# Multiplexed single-cell transcriptomics reveals diverse phenotypic outcomes for pathogenic SHP2 variants

**DOI:** 10.1101/2025.06.30.662374

**Authors:** Anne E. van Vlimmeren, Ross M. Giglio, Ziyuan Jiang, Minhee Lee, José L. McFaline-Figueroa, Neel H. Shah

## Abstract

The protein tyrosine phosphatase SHP2, encoded by *PTPN11*, is an important regulator of Ras/MAPK signaling that acts downstream of receptor tyrosine kinases and other transmembrane receptors. Germline *PTPN11* mutations cause developmental disorders such as Noonan Syndrome, whereas somatic mutations drive various cancers. While many pathogenic mutations enhance SHP2 catalytic activity, others are inactivating or affect protein interactions, confounding our understanding of SHP2-driven disease. Here, we combine single-cell transcriptional profiling of cells expressing clinically diverse SHP2 variants with protein biochemistry, structural analysis, and cell biology to explain how pathogenic mutations dysregulate signaling. Our analyses reveal that loss of catalytic activity does not phenocopy SHP2 knock-out at the gene expression level, that some mechanistically distinct mutations have convergent phenotypic effects, and that different mutations at the same hotspot residue can yield divergent cell states. These findings provide a framework for understanding the connection between SHP2 structural perturbations, cellular outcomes, and human diseases.

## Supplementary Table 1 for "Multiplexed single-cell transcriptomics reveals diverse phenotypic outcomes for pathogenic SHP2 variants" (part 1 of 2)

### Sheet: DEGs WT vs KO
Gene ID	Gene name	normalized_effect	q-value	-log10(FDR)	up hits	down hits
ENSG00000000003.14	TSPAN6	-0.118248	0.760177	0.119085	FALSE	FALSE
ENSG00000000419.12	DPM1	0.487376	0.020253	1.69351	TRUE	FALSE
ENSG00000000457.13	SCYL3	-0.894588	0.0143624	1.84277	FALSE	TRUE
ENSG00000000460.16	C1orf112	-0.366376	0.22743	0.643153	FALSE	FALSE
ENSG00000001036.13	FUCA2	0.288415	0.31261	0.504997	FALSE	FALSE
ENSG00000001084.10	GCLC	-0.0151095	0.973969	0.011455	FALSE	FALSE
ENSG00000001167.14	NFYA	-0.134924	0.767008	0.1152	FALSE	FALSE
ENSG00000001460.17	STPG1	-0.0624618	0.919783	0.0363145	FALSE	FALSE
ENSG00000001461.16	NIPAL3	-0.105492	0.719531	0.14295	FALSE	FALSE
ENSG00000001497.16	LAS1L	0.0767255	0.835005	0.0783108	FALSE	FALSE
ENSG00000001561.6	ENPP4	-0.304328	0.467214	0.330484	FALSE	FALSE
ENSG00000001617.11	SEMA3F	-0.421831	0.461603	0.335731	FALSE	FALSE
ENSG00000001629.9	ANKIB1	-0.488704	7.39362e-05	4.13114	FALSE	TRUE
ENSG00000001630.15	CYP51A1	-0.128911	0.826347	0.0828374	FALSE	FALSE
ENSG00000001631.15	KRIT1	0.0536569	0.871225	0.0598696	FALSE	FALSE
ENSG00000002016.17	RAD52	-0.267628	0.516773	0.286701	FALSE	FALSE
ENSG00000002330.13	BAD	-0.105137	0.803498	0.0950152	FALSE	FALSE
ENSG00000002549.12	LAP3	0.316569	0.30837	0.510928	FALSE	FALSE
ENSG00000002586.18	CD99	-0.384875	0.0549581	1.25997	FALSE	FALSE
ENSG00000002746.14	HECW1	-0.272376	0.492801	0.307328	FALSE	FALSE
ENSG00000002822.15	MAD1L1	0.00705865	0.986447	0.00592624	FALSE	FALSE
ENSG00000002834.17	LASP1	0.127066	0.756841	0.120995	FALSE	FALSE
ENSG00000002919.14	SNX11	0.0852134	0.885763	0.0526826	FALSE	FALSE
ENSG00000003056.7	M6PR	0.224736	0.4792	0.319483	FALSE	FALSE
ENSG00000003096.14	KLHL13	-0.390073	0.0540359	1.26732	FALSE	FALSE
ENSG00000003147.17	ICA1	-0.317352	0.520212	0.28382	FALSE	FALSE
ENSG00000003249.13	DBNDD1	0.458417	0.149811	0.824456	FALSE	FALSE
ENSG00000003393.14	ALS2	-0.0270619	0.96088	0.0173307	FALSE	FALSE
ENSG00000003400.14	CASP10	-0.600354	0.191371	0.718123	FALSE	FALSE
ENSG00000003402.19	CFLAR	-0.485753	0.100944	0.995921	FALSE	FALSE
ENSG00000003436.15	TFPI	0.035875	0.952729	0.0210307	FALSE	FALSE
ENSG00000003509.15	NDUFAF7	0.0977644	0.862673	0.0641539	FALSE	FALSE
ENSG00000003756.16	RBM5	0.05252	0.890087	0.0505674	FALSE	FALSE
ENSG00000003987.13	MTMR7	0.324476	0.388145	0.411006	FALSE	FALSE
ENSG00000003989.17	SLC7A2	-0.172812	0.513388	0.289554	FALSE	FALSE
ENSG00000004059.10	ARF5	-0.138688	0.756611	0.121127	FALSE	FALSE
ENSG00000004139.13	SARM1	0.0302407	0.963868	0.0159826	FALSE	FALSE
ENSG00000004142.11	POLDIP2	0.507317	0.00749912	2.12499	TRUE	FALSE
ENSG00000004399.12	PLXND1	-0.692606	0.0104893	1.97925	FALSE	TRUE
ENSG00000004455.16	AK2	0.471703	0.00101242	2.99464	TRUE	FALSE
ENSG00000004478.7	FKBP4	0.59131	6.63652e-06	5.17806	TRUE	FALSE
ENSG00000004487.15	KDM1A	-0.034519	0.909696	0.0411038	FALSE	FALSE
ENSG00000004534.14	RBM6	-0.178381	0.272824	0.564117	FALSE	FALSE
ENSG00000004660.14	CAMKK1	-0.258401	0.388193	0.410952	FALSE	FALSE
ENSG00000004700.15	RECQL	0.272902	0.155551	0.808128	FALSE	FALSE
ENSG00000004766.15	VPS50	-0.0078888	0.987671	0.00538778	FALSE	FALSE
ENSG00000004777.18	ARHGAP33	-0.37402	0.397071	0.401132	FALSE	FALSE
ENSG00000004779.9	NDUFAB1	0.0904546	0.844246	0.0735309	FALSE	FALSE
ENSG00000004848.7	ARX	0.0941409	0.896048	0.0476685	FALSE	FALSE
ENSG00000004864.13	SLC25A13	0.169897	0.478065	0.320513	FALSE	FALSE
ENSG00000004866.20	ST7	-0.00858486	0.987307	0.00554784	FALSE	FALSE
ENSG00000004897.11	CDC27	0.0107674	0.969868	0.0132874	FALSE	FALSE
ENSG00000004961.14	HCCS	0.269097	0.599955	0.221881	FALSE	FALSE
ENSG00000004975.11	DVL2	0.392301	0.11218	0.950085	FALSE	FALSE
ENSG00000005007.12	UPF1	0.110812	0.629852	0.200761	FALSE	FALSE
ENSG00000005020.12	SKAP2	-0.221401	0.244701	0.611364	FALSE	FALSE
ENSG00000005022.5	SLC25A5	0.144344	0.342076	0.465877	FALSE	FALSE
ENSG00000005059.15	MCUB	0.0704151	0.876088	0.0574522	FALSE	FALSE
ENSG00000005075.15	POLR2J	0.14726	0.689669	0.161359	FALSE	FALSE
ENSG00000005100.12	DHX33	0.363856	0.0483435	1.31566	TRUE	FALSE
ENSG00000005156.11	LIG3	-0.105909	0.811697	0.0906058	FALSE	FALSE
ENSG00000005175.9	RPAP3	0.163839	0.478276	0.320321	FALSE	FALSE
ENSG00000005189.19	REXO5	-0.105078	0.854288	0.0683955	FALSE	FALSE
ENSG00000005194.14	CIAPIN1	-0.172059	0.698282	0.155969	FALSE	FALSE
ENSG00000005206.16	SPPL2B	-0.0976334	0.81205	0.0904172	FALSE	FALSE
ENSG00000005249.12	PRKAR2B	-0.211842	0.616108	0.210343	FALSE	FALSE
ENSG00000005302.17	MSL3	0.112262	0.846015	0.072622	FALSE	FALSE
ENSG00000005339.14	CREBBP	0.057693	0.715949	0.145118	FALSE	FALSE
ENSG00000005436.13	GCFC2	-0.00903424	0.982902	0.0074896	FALSE	FALSE
ENSG00000005448.16	WDR54	0.0401145	0.950461	0.0220659	FALSE	FALSE
ENSG00000005469.11	CROT	-0.71477	0.0102396	1.98972	FALSE	TRUE
ENSG00000005471.15	ABCB4	-0.457584	0.314115	0.502911	FALSE	FALSE
ENSG00000005483.20	KMT2E	-0.03387	0.878587	0.056215	FALSE	FALSE
ENSG00000005486.16	RHBDD2	0.0392222	0.939859	0.0269374	FALSE	FALSE
ENSG00000005700.14	IBTK	-0.0856837	0.785811	0.104682	FALSE	FALSE
ENSG00000005801.16	ZNF195	-0.000546316	0.999078	0.000400406	FALSE	FALSE
ENSG00000005810.17	MYCBP2	-0.0519282	0.835021	0.0783029	FALSE	FALSE
ENSG00000005812.10	FBXL3	-0.192076	0.602546	0.22001	FALSE	FALSE
ENSG00000005882.11	PDK2	-0.276077	0.452559	0.344325	FALSE	FALSE
ENSG00000005884.17	ITGA3	0.402136	0.17655	0.753132	FALSE	FALSE
ENSG00000005889.15	ZFX	0.303491	0.00580016	2.23656	TRUE	FALSE
ENSG00000005893.15	LAMP2	-0.0841464	0.769331	0.113887	FALSE	FALSE
ENSG00000005961.17	ITGA2B	-0.469603	0.168412	0.773626	FALSE	FALSE
ENSG00000006007.11	GDE1	0.193207	0.462374	0.335006	FALSE	FALSE
ENSG00000006015.17	C19orf60	0.0824623	0.880225	0.0554063	FALSE	FALSE
ENSG00000006016.10	CRLF1	-0.485013	0.118613	0.925868	FALSE	FALSE
ENSG00000006025.11	OSBPL7	0.027176	0.972902	0.0119307	FALSE	FALSE
ENSG00000006042.11	TMEM98	0.241834	0.432488	0.364026	FALSE	FALSE
ENSG00000006062.14	MAP3K14	0.0894397	0.845518	0.0728772	FALSE	FALSE
ENSG00000006118.14	TMEM132A	-0.459344	0.172941	0.762101	FALSE	FALSE
ENSG00000006125.17	AP2B1	-0.00641862	0.983761	0.00711061	FALSE	FALSE
ENSG00000006194.9	ZNF263	0.0308948	0.95711	0.0190382	FALSE	FALSE
ENSG00000006282.20	SPATA20	-0.553543	0.138032	0.860021	FALSE	FALSE
ENSG00000006283.17	CACNA1G	-0.805428	0.00455461	2.34155	FALSE	TRUE
ENSG00000006327.13	TNFRSF12A	1.49449	2.45343e-13	12.6102	TRUE	FALSE
ENSG00000006377.10	DLX6	-0.128248	0.81329	0.0897544	FALSE	FALSE
ENSG00000006432.15	MAP3K9	-0.0154447	0.98319	0.00736268	FALSE	FALSE
ENSG00000006451.7	RALA	-0.328487	0.18293	0.737714	FALSE	FALSE
ENSG00000006453.13	BAIAP2L1	-0.153074	0.475682	0.322683	FALSE	FALSE
ENSG00000006459.10	KDM7A	0.138421	0.792405	0.101053	FALSE	FALSE
ENSG00000006530.15	AGK	-0.0229096	0.960817	0.0173595	FALSE	FALSE
ENSG00000006576.16	PHTF2	-0.326547	0.0847649	1.07178	FALSE	FALSE
ENSG00000006607.13	FARP2	0.266688	0.247029	0.607251	FALSE	FALSE
ENSG00000006611.15	USH1C	-0.119162	0.808541	0.0922979	FALSE	FALSE
ENSG00000006625.17	GGCT	0.36765	0.292933	0.533232	FALSE	FALSE
ENSG00000006634.7	DBF4	0.0246784	0.959415	0.0179934	FALSE	FALSE
ENSG00000006652.13	IFRD1	0.883916	8.93323e-06	5.04899	TRUE	FALSE
ENSG00000006695.10	COX10	-0.0319941	0.957436	0.0188902	FALSE	FALSE
ENSG00000006704.10	GTF2IRD1	-0.160364	0.492762	0.307363	FALSE	FALSE
ENSG00000006712.14	PAF1	0.663467	0.00287658	2.54112	TRUE	FALSE
ENSG00000006715.15	VPS41	-0.0892417	0.824206	0.0839642	FALSE	FALSE
ENSG00000006740.16	ARHGAP44	-0.344452	0.124574	0.904571	FALSE	FALSE
ENSG00000006744.18	ELAC2	0.504905	0.00467339	2.33037	TRUE	FALSE
ENSG00000006756.15	ARSD	-0.706764	0.184668	0.733608	FALSE	FALSE
ENSG00000006757.11	PNPLA4	-0.186301	0.753207	0.123086	FALSE	FALSE
ENSG00000006831.9	ADIPOR2	-0.0569575	0.86304	0.0639691	FALSE	FALSE
ENSG00000007047.14	MARK4	-0.223621	0.295061	0.530088	FALSE	FALSE
ENSG00000007080.10	CCDC124	0.253283	0.476352	0.322072	FALSE	FALSE
ENSG00000007168.12	PAFAH1B1	-0.140572	0.497745	0.302993	FALSE	FALSE
ENSG00000007202.14	KIAA0100	-0.0430971	0.867892	0.0615345	FALSE	FALSE
ENSG00000007237.18	GAS7	-0.498623	0.0293339	1.53263	FALSE	TRUE
ENSG00000007255.10	TRAPPC6A	-0.372895	0.416209	0.380689	FALSE	FALSE
ENSG00000007264.14	MATK	-0.15397	0.774295	0.111094	FALSE	FALSE
ENSG00000007341.18	ST7L	0.280271	0.310825	0.507484	FALSE	FALSE
ENSG00000007372.21	PAX6	-0.178968	0.658726	0.181295	FALSE	FALSE
ENSG00000007376.7	RPUSD1	0.336921	0.267226	0.573121	FALSE	FALSE
ENSG00000007384.15	RHBDF1	-0.18663	0.717638	0.144095	FALSE	FALSE
ENSG00000007392.16	LUC7L	-0.0732759	0.797407	0.0983201	FALSE	FALSE
ENSG00000007520.3	TSR3	-0.110956	0.789874	0.102442	FALSE	FALSE
ENSG00000007541.16	PIGQ	-0.577038	0.0690496	1.16084	FALSE	FALSE
ENSG00000007545.15	CRAMP1	-0.0493692	0.932193	0.0304941	FALSE	FALSE
ENSG00000007866.19	TEAD3	-0.155016	0.780523	0.107614	FALSE	FALSE
ENSG00000007923.15	DNAJC11	0.31792	0.0803732	1.09489	FALSE	FALSE
ENSG00000007944.14	MYLIP	-0.375182	0.346939	0.459747	FALSE	FALSE
ENSG00000007968.6	E2F2	0.028819	0.964146	0.0158572	FALSE	FALSE
ENSG00000008018.8	PSMB1	0.401207	0.00416162	2.38074	TRUE	FALSE
ENSG00000008083.13	JARID2	-0.205127	0.156261	0.806148	FALSE	FALSE
ENSG00000008086.11	CDKL5	-0.385507	0.188303	0.725143	FALSE	FALSE
ENSG00000008130.15	NADK	-0.00966353	0.987262	0.00556758	FALSE	FALSE
ENSG00000008256.15	CYTH3	-0.205016	0.590909	0.228479	FALSE	FALSE
ENSG00000008277.14	ADAM22	-0.306619	0.27729	0.557066	FALSE	FALSE
ENSG00000008282.8	SYPL1	0.17619	0.552449	0.257708	FALSE	FALSE
ENSG00000008283.15	CYB561	0.12799	0.824059	0.0840417	FALSE	FALSE
ENSG00000008294.20	SPAG9	-0.0231312	0.919857	0.0362797	FALSE	FALSE
ENSG00000008300.16	CELSR3	0.757097	0.0512825	1.29003	FALSE	FALSE
ENSG00000008311.14	AASS	-0.145171	0.768541	0.114333	FALSE	FALSE
ENSG00000008324.11	SS18L2	-0.250985	0.470644	0.327308	FALSE	FALSE
ENSG00000008382.15	MPND	-0.374201	0.359367	0.444462	FALSE	FALSE
ENSG00000008394.12	MGST1	0.173218	0.693749	0.158798	FALSE	FALSE
ENSG00000008405.11	CRY1	0.242381	0.469642	0.328233	FALSE	FALSE
ENSG00000008441.16	NFIX	-0.0299283	0.941237	0.0263011	FALSE	FALSE
ENSG00000008513.14	ST3GAL1	-0.338265	0.349862	0.456103	FALSE	FALSE
ENSG00000008517.16	IL32	0.104072	0.871793	0.0595865	FALSE	FALSE
ENSG00000008710.19	PKD1	-0.392058	0.0939688	1.02702	FALSE	FALSE
ENSG00000008735.13	MAPK8IP2	0.503028	0.0332017	1.47884	TRUE	FALSE
ENSG00000008838.19	MED24	-0.170904	0.541109	0.266715	FALSE	FALSE
ENSG00000008853.16	RHOBTB2	-0.0152192	0.981026	0.00831948	FALSE	FALSE
ENSG00000008869.11	HEATR5B	-0.49144	0.0176824	1.75246	FALSE	TRUE
ENSG00000008952.16	SEC62	0.351307	0.0217532	1.66248	TRUE	FALSE
ENSG00000008988.9	RPS20	-0.13356	0.452204	0.344665	FALSE	FALSE
ENSG00000009307.15	CSDE1	0.172697	0.0534556	1.27201	FALSE	FALSE
ENSG00000009335.17	UBE3C	0.0308329	0.881472	0.0547913	FALSE	FALSE
ENSG00000009413.15	REV3L	-0.235582	0.0459778	1.33745	FALSE	FALSE
ENSG00000009709.11	PAX7	-0.213261	0.603635	0.219226	FALSE	FALSE
ENSG00000009780.15	FAM76A	-0.162576	0.747319	0.126494	FALSE	FALSE
ENSG00000009830.11	POMT2	0.00804572	0.990166	0.00429202	FALSE	FALSE
ENSG00000009844.15	VTA1	0.295747	0.243253	0.613941	FALSE	FALSE
ENSG00000009950.15	MLXIPL	-0.485309	0.113507	0.944978	FALSE	FALSE
ENSG00000009954.10	BAZ1B	0.190257	0.0783497	1.10596	FALSE	FALSE
ENSG00000010017.12	RANBP9	-0.247201	0.239032	0.621544	FALSE	FALSE
ENSG00000010030.13	ETV7	0.0987273	0.877	0.0570006	FALSE	FALSE
ENSG00000010072.15	SPRTN	0.240995	0.48836	0.31126	FALSE	FALSE
ENSG00000010165.19	METTL13	0.371739	0.282322	0.549256	FALSE	FALSE
ENSG00000010219.13	DYRK4	0.436669	0.217551	0.66244	FALSE	FALSE
ENSG00000010244.18	ZNF207	-0.0170656	0.950419	0.022085	FALSE	FALSE
ENSG00000010256.10	UQCRC1	0.438494	0.0256264	1.59131	TRUE	FALSE
ENSG00000010270.13	STARD3NL	-0.709471	0.0221154	1.6553	FALSE	TRUE
ENSG00000010278.12	CD9	0.153961	0.696326	0.157188	FALSE	FALSE
ENSG00000010292.12	NCAPD2	0.401672	0.000343313	3.46431	TRUE	FALSE
ENSG00000010295.19	IFFO1	0.0414242	0.949771	0.0223811	FALSE	FALSE
ENSG00000010310.8	GIPR	-0.0980858	0.875148	0.0579186	FALSE	FALSE
ENSG00000010318.20	PHF7	0.00162892	0.998021	0.000860159	FALSE	FALSE
ENSG00000010322.15	NISCH	-0.166422	0.606279	0.217327	FALSE	FALSE
ENSG00000010361.13	FUZ	-0.173488	0.755603	0.121706	FALSE	FALSE
ENSG00000010404.17	IDS	-0.0920582	0.749023	0.125505	FALSE	FALSE
ENSG00000010539.11	ZNF200	0.12918	0.788289	0.103315	FALSE	FALSE
ENSG00000010626.14	LRRC23	-0.531858	0.254314	0.59463	FALSE	FALSE
ENSG00000010803.16	SCMH1	-0.457199	4.7566e-06	5.3227	FALSE	TRUE
ENSG00000010810.17	FYN	-0.304894	0.0423797	1.37284	FALSE	TRUE
ENSG00000010818.9	HIVEP2	-0.271835	0.261824	0.581991	FALSE	FALSE
ENSG00000011007.12	ELOA	0.232982	0.459583	0.337636	FALSE	FALSE
ENSG00000011009.10	LYPLA2	-0.133348	0.806296	0.0935055	FALSE	FALSE
ENSG00000011021.21	CLCN6	0.0685101	0.905226	0.0432429	FALSE	FALSE
ENSG00000011028.13	MRC2	-0.240524	0.595688	0.224981	FALSE	FALSE
ENSG00000011105.12	TSPAN9	-0.429348	0.0557762	1.25355	FALSE	FALSE
ENSG00000011114.14	BTBD7	0.159447	0.538964	0.26844	FALSE	FALSE
ENSG00000011132.11	APBA3	-0.14634	0.806282	0.093513	FALSE	FALSE
ENSG00000011143.16	MKS1	0.12129	0.867188	0.0618868	FALSE	FALSE
ENSG00000011198.7	ABHD5	0.00836533	0.988858	0.00486602	FALSE	FALSE
ENSG00000011201.11	ANOS1	-0.338831	0.316352	0.49983	FALSE	FALSE
ENSG00000011243.17	AKAP8L	0.0239931	0.952143	0.0212976	FALSE	FALSE
ENSG00000011258.15	MBTD1	-0.21834	0.280968	0.551343	FALSE	FALSE
ENSG00000011260.13	UTP18	0.537634	0.000937818	3.02788	TRUE	FALSE
ENSG00000011275.18	RNF216	-0.26238	0.110156	0.957994	FALSE	FALSE
ENSG00000011295.15	TTC19	0.0589551	0.843788	0.0737666	FALSE	FALSE
ENSG00000011304.19	PTBP1	0.514035	2.64489e-09	8.57759	TRUE	FALSE
ENSG00000011332.19	DPF1	-0.190362	0.703276	0.152874	FALSE	FALSE
ENSG00000011347.9	SYT7	0.217355	0.646655	0.189327	FALSE	FALSE
ENSG00000011376.9	LARS2	-0.146977	0.686472	0.163377	FALSE	FALSE
ENSG00000011405.13	PIK3C2A	0.00247454	0.992228	0.00338837	FALSE	FALSE
ENSG00000011422.11	PLAUR	0.11041	0.880885	0.0550809	FALSE	FALSE
ENSG00000011426.10	ANLN	0.311778	0.0632436	1.19898	FALSE	FALSE
ENSG00000011451.17	WIZ	0.223748	0.384124	0.415529	FALSE	FALSE
ENSG00000011454.16	RABGAP1	-0.268407	0.177451	0.75092	FALSE	FALSE
ENSG00000011478.11	QPCTL	-0.49207	0.154251	0.811772	FALSE	FALSE
ENSG00000011485.14	PPP5C	-0.134525	0.678168	0.168663	FALSE	FALSE
ENSG00000011523.13	CEP68	0.0807159	0.839204	0.0761325	FALSE	FALSE
ENSG00000011566.14	MAP4K3	-0.409534	0.00945962	2.02413	FALSE	TRUE
ENSG00000011638.10	TMEM159	-0.267074	0.693676	0.158843	FALSE	FALSE
ENSG00000012048.20	BRCA1	0.0852782	0.5962	0.224608	FALSE	FALSE
ENSG00000012061.15	ERCC1	0.280224	0.383907	0.415774	FALSE	FALSE
ENSG00000012171.19	SEMA3B	0.227964	0.647467	0.188782	FALSE	FALSE
ENSG00000012174.11	MBTPS2	0.242166	0.099723	1.0012	FALSE	FALSE
ENSG00000012211.12	PRICKLE3	-0.329351	0.417543	0.379298	FALSE	FALSE
ENSG00000012232.8	EXTL3	0.0542763	0.895247	0.0480569	FALSE	FALSE
ENSG00000012660.13	ELOVL5	0.0868855	0.701176	0.154173	FALSE	FALSE
ENSG00000012779.10	ALOX5	-0.775768	0.0310924	1.50735	FALSE	TRUE
ENSG00000012822.15	CALCOCO1	-0.403985	0.27729	0.557066	FALSE	FALSE
ENSG00000012963.14	UBR7	0.155941	0.731547	0.135758	FALSE	FALSE
ENSG00000012983.11	MAP4K5	-0.114675	0.698599	0.155772	FALSE	FALSE
ENSG00000013016.15	EHD3	-0.113336	0.810249	0.0913814	FALSE	FALSE
ENSG00000013275.7	PSMC4	0.408109	0.0368309	1.43379	TRUE	FALSE
ENSG00000013288.8	MAN2B2	-0.580366	0.169524	0.770769	FALSE	FALSE
ENSG00000013306.15	SLC25A39	0.146579	0.610981	0.213972	FALSE	FALSE
ENSG00000013374.15	NUB1	0.214778	0.387163	0.412106	FALSE	FALSE
ENSG00000013375.15	PGM3	-0.0419467	0.911116	0.0404264	FALSE	FALSE
ENSG00000013392.7	RWDD2A	-1.07538	0.0723413	1.14061	FALSE	FALSE
ENSG00000013441.15	CLK1	0.889871	0.00611694	2.21347	TRUE	FALSE
ENSG00000013503.9	POLR3B	0.202558	0.544351	0.264121	FALSE	FALSE
ENSG00000013523.9	ANGEL1	0.0694286	0.896019	0.0476828	FALSE	FALSE
ENSG00000013561.17	RNF14	0.0247089	0.967863	0.0141861	FALSE	FALSE
ENSG00000013563.13	DNASE1L1	-0.388649	0.178531	0.748287	FALSE	FALSE
ENSG00000013573.16	DDX11	0.0254612	0.950317	0.0221316	FALSE	FALSE
ENSG00000013583.8	HEBP1	0.310885	0.498265	0.302539	FALSE	FALSE
ENSG00000013588.7	GPRC5A	0.530976	0.00175979	2.75454	TRUE	FALSE
ENSG00000013619.13	MAMLD1	0.465924	0.0898739	1.04637	FALSE	FALSE
ENSG00000013810.18	TACC3	0.02015	0.960886	0.0173283	FALSE	FALSE
ENSG00000014123.9	UFL1	0.269857	0.294452	0.530986	FALSE	FALSE
ENSG00000014138.8	POLA2	0.121678	0.600369	0.221581	FALSE	FALSE
ENSG00000014164.6	ZC3H3	0.117029	0.778677	0.108643	FALSE	FALSE
ENSG00000014216.15	CAPN1	-0.230163	0.419006	0.37778	FALSE	FALSE
ENSG00000014641.17	MDH1	-0.0591642	0.859988	0.0655077	FALSE	FALSE
ENSG00000014824.13	SLC30A9	0.188372	0.413748	0.383264	FALSE	FALSE
ENSG00000014919.12	COX15	-0.00322438	0.995524	0.00194842	FALSE	FALSE
ENSG00000015133.18	CCDC88C	-0.416656	0.210779	0.676173	FALSE	FALSE
ENSG00000015153.14	YAF2	-0.421447	0.0845491	1.07289	FALSE	FALSE
ENSG00000015171.19	ZMYND11	0.127009	0.744804	0.127958	FALSE	FALSE
ENSG00000015475.18	BID	0.320383	0.339553	0.469092	FALSE	FALSE
ENSG00000015532.9	XYLT2	-0.141848	0.762087	0.117996	FALSE	FALSE
ENSG00000015676.17	NUDCD3	-0.373059	0.0455105	1.34189	FALSE	TRUE
ENSG00000016391.10	CHDH	-0.665564	0.0738755	1.1315	FALSE	FALSE
ENSG00000016864.18	GLT8D1	-0.198068	0.702299	0.153478	FALSE	FALSE
ENSG00000017260.19	ATP2C1	-0.0419054	0.913005	0.0395268	FALSE	FALSE
ENSG00000017797.12	RALBP1	0.417359	0.0626404	1.20315	FALSE	FALSE
ENSG00000018189.12	RUFY3	-0.433781	0.0190049	1.72113	FALSE	TRUE
ENSG00000018236.14	CNTN1	-0.101196	0.874104	0.0584369	FALSE	FALSE
ENSG00000018408.14	WWTR1	-0.0333243	0.934316	0.0295063	FALSE	FALSE
ENSG00000018510.13	AGPS	0.262857	0.183609	0.736105	FALSE	FALSE
ENSG00000018610.13	CXorf56	0.412339	0.251598	0.599293	FALSE	FALSE
ENSG00000018699.11	TTC27	0.337676	0.152725	0.81609	FALSE	FALSE
ENSG00000018869.16	ZNF582	0.055272	0.941341	0.0262532	FALSE	FALSE
ENSG00000019144.18	PHLDB1	-0.458624	0.152321	0.817241	FALSE	FALSE
ENSG00000019485.13	PRDM11	0.290812	0.517754	0.285877	FALSE	FALSE
ENSG00000019995.6	ZRANB1	-0.0485363	0.899599	0.0459512	FALSE	FALSE
ENSG00000020129.15	NCDN	0.0325857	0.959442	0.0179812	FALSE	FALSE
ENSG00000020181.17	ADGRA2	-0.421574	0.213664	0.67027	FALSE	FALSE
ENSG00000020256.19	ZFP64	-0.0795171	0.765145	0.116256	FALSE	FALSE
ENSG00000020426.10	MNAT1	-0.073881	0.834011	0.078828	FALSE	FALSE
ENSG00000020577.13	SAMD4A	0.414186	0.0151993	1.81818	TRUE	FALSE
ENSG00000020633.18	RUNX3	-0.0047194	0.994941	0.0022028	FALSE	FALSE
ENSG00000020922.12	MRE11	0.0881701	0.721205	0.141941	FALSE	FALSE
ENSG00000021300.13	PLEKHB1	-0.536603	0.208427	0.681047	FALSE	FALSE
ENSG00000021355.12	SERPINB1	0.00347284	0.995773	0.0018396	FALSE	FALSE
ENSG00000021574.11	SPAST	-0.0548436	0.897958	0.0467441	FALSE	FALSE
ENSG00000021762.19	OSBPL5	-0.337884	0.280248	0.552458	FALSE	FALSE
ENSG00000021776.10	AQR	-0.161606	0.605716	0.217731	FALSE	FALSE
ENSG00000021826.14	CPS1	-0.614239	0.0177036	1.75194	FALSE	TRUE
ENSG00000022267.16	FHL1	0.191041	0.247112	0.607106	FALSE	FALSE
ENSG00000022277.12	RTFDC1	-0.303255	0.183564	0.736214	FALSE	FALSE
ENSG00000022567.9	SLC45A4	0.038576	0.953237	0.0207991	FALSE	FALSE
ENSG00000022840.15	RNF10	0.11824	0.6713	0.173084	FALSE	FALSE
ENSG00000022976.15	ZNF839	0.137438	0.77851	0.108736	FALSE	FALSE
ENSG00000023041.11	ZDHHC6	0.028649	0.965936	0.0150518	FALSE	FALSE
ENSG00000023171.16	GRAMD1B	-0.206305	0.592409	0.227379	FALSE	FALSE
ENSG00000023191.16	RNH1	0.0674519	0.854973	0.0680477	FALSE	FALSE
ENSG00000023228.13	NDUFS1	0.0331692	0.912541	0.0397478	FALSE	FALSE
ENSG00000023287.12	RB1CC1	-0.0265264	0.92407	0.0342952	FALSE	FALSE
ENSG00000023318.7	ERP44	0.303193	0.292269	0.534218	FALSE	FALSE
ENSG00000023330.14	ALAS1	0.2359	0.559897	0.251892	FALSE	FALSE
ENSG00000023516.8	AKAP11	0.0150321	0.966521	0.0147886	FALSE	FALSE
ENSG00000023572.8	GLRX2	0.474708	0.188899	0.72377	FALSE	FALSE
ENSG00000023608.4	SNAPC1	0.264554	0.475923	0.322463	FALSE	FALSE
ENSG00000023697.12	DERA	-0.18437	0.638686	0.194713	FALSE	FALSE
ENSG00000023734.10	STRAP	0.50346	0.000445479	3.35117	TRUE	FALSE
ENSG00000023902.13	PLEKHO1	0.00648208	0.992718	0.00317415	FALSE	FALSE
ENSG00000023909.9	GCLM	0.246004	0.347601	0.458919	FALSE	FALSE
ENSG00000024048.10	UBR2	-0.113572	0.640029	0.193801	FALSE	FALSE
ENSG00000024526.16	DEPDC1	0.546704	0.00183281	2.73688	TRUE	FALSE
ENSG00000024862.17	CCDC28A	0.0187998	0.975655	0.0107039	FALSE	FALSE
ENSG00000025039.14	RRAGD	0.116269	0.819331	0.0865407	FALSE	FALSE
ENSG00000025156.12	HSF2	-0.186414	0.679271	0.167957	FALSE	FALSE
ENSG00000025293.16	PHF20	-0.260906	0.117381	0.9304	FALSE	FALSE
ENSG00000025423.11	HSD17B6	-0.478638	0.171798	0.764983	FALSE	FALSE
ENSG00000025434.18	NR1H3	0.509014	0.186858	0.728487	FALSE	FALSE
ENSG00000025770.18	NCAPH2	0.476203	0.0293802	1.53194	TRUE	FALSE
ENSG00000025772.7	TOMM34	0.502179	0.0180823	1.74275	TRUE	FALSE
ENSG00000025796.13	SEC63	0.229669	0.0996684	1.00144	FALSE	FALSE
ENSG00000025800.13	KPNA6	0.178147	0.255582	0.592469	FALSE	FALSE
ENSG00000026025.15	VIM	0.286482	0.0117645	1.92943	TRUE	FALSE
ENSG00000026103.21	FAS	-0.339426	0.349174	0.456958	FALSE	FALSE
ENSG00000026297.15	RNASET2	-0.0699343	0.903839	0.0439091	FALSE	FALSE
ENSG00000026508.17	CD44	1.22912	4.77623e-16	15.3209	TRUE	FALSE
ENSG00000026559.13	KCNG1	-0.04407	0.94744	0.0234481	FALSE	FALSE
ENSG00000026652.13	AGPAT4	-0.166685	0.667156	0.175773	FALSE	FALSE
ENSG00000027001.9	MIPEP	-0.00290436	0.995868	0.00179835	FALSE	FALSE
ENSG00000027075.14	PRKCH	-0.250488	0.621079	0.206853	FALSE	FALSE
ENSG00000027697.13	IFNGR1	-0.17132	0.728391	0.137635	FALSE	FALSE
ENSG00000027847.13	B4GALT7	-0.368456	0.416414	0.380474	FALSE	FALSE
ENSG00000028116.16	VRK2	0.146557	0.712201	0.147398	FALSE	FALSE
ENSG00000028203.17	VEZT	0.0026652	0.994909	0.00221681	FALSE	FALSE
ENSG00000028277.21	POU2F2	0.767169	0.0333976	1.47629	TRUE	FALSE
ENSG00000028310.17	BRD9	-0.0934017	0.786616	0.104237	FALSE	FALSE
ENSG00000028528.14	SNX1	0.139918	0.706713	0.150757	FALSE	FALSE
ENSG00000028839.9	TBPL1	0.195823	0.635809	0.196673	FALSE	FALSE
ENSG00000029153.14	ARNTL2	-0.146653	0.654034	0.1844	FALSE	FALSE
ENSG00000029363.16	BCLAF1	0.250729	0.0291268	1.53571	TRUE	FALSE
ENSG00000029364.11	SLC39A9	-0.0418028	0.939915	0.0269115	FALSE	FALSE
ENSG00000029534.19	ANK1	-0.905448	0.00129787	2.88677	FALSE	TRUE
ENSG00000029639.10	TFB1M	0.02066	0.971971	0.0123467	FALSE	FALSE
ENSG00000029725.16	RABEP1	0.105538	0.579676	0.236815	FALSE	FALSE
ENSG00000029993.14	HMGB3	0.329464	0.401122	0.396724	FALSE	FALSE
ENSG00000030066.13	NUP160	-0.165169	0.355148	0.449591	FALSE	FALSE
ENSG00000030110.12	BAK1	0.24991	0.602552	0.220005	FALSE	FALSE
ENSG00000030419.16	IKZF2	-0.415985	0.217398	0.662744	FALSE	FALSE
ENSG00000030582.17	GRN	-0.334808	0.0511676	1.291	FALSE	FALSE
ENSG00000031003.10	FAM13B	-0.122468	0.620014	0.207599	FALSE	FALSE
ENSG00000031081.10	ARHGAP31	0.00135271	0.998463	0.000667824	FALSE	FALSE
ENSG00000031691.6	CENPQ	0.314675	0.405072	0.392468	FALSE	FALSE
ENSG00000031698.12	SARS	0.314236	0.102482	0.989351	FALSE	FALSE
ENSG00000031823.14	RANBP3	0.0277636	0.941639	0.0261156	FALSE	FALSE
ENSG00000032219.18	ARID4A	-0.280844	0.267912	0.572008	FALSE	FALSE
ENSG00000032389.12	EIPR1	-0.130272	0.699262	0.15536	FALSE	FALSE
ENSG00000032444.15	PNPLA6	-0.631805	0.0211659	1.67436	FALSE	TRUE
ENSG00000032742.17	IFT88	-0.120978	0.814734	0.0889841	FALSE	FALSE
ENSG00000033011.11	ALG1	0.263525	0.496082	0.304446	FALSE	FALSE
ENSG00000033030.13	ZCCHC8	-0.0568117	0.895435	0.0479661	FALSE	FALSE
ENSG00000033050.7	ABCF2	0.340982	0.0567758	1.24584	FALSE	FALSE
ENSG00000033100.16	CHPF2	0.268239	0.429576	0.36696	FALSE	FALSE
ENSG00000033122.18	LRRC7	0.363959	0.0891286	1.04998	FALSE	FALSE
ENSG00000033170.16	FUT8	-0.0842767	0.834604	0.0785197	FALSE	FALSE
ENSG00000033178.12	UBA6	0.215269	0.351672	0.453862	FALSE	FALSE
ENSG00000033327.12	GAB2	-0.0735868	0.871555	0.0597054	FALSE	FALSE
ENSG00000033627.16	ATP6V0A1	-0.120982	0.678431	0.168494	FALSE	FALSE
ENSG00000033800.13	PIAS1	-0.0619474	0.774079	0.111215	FALSE	FALSE
ENSG00000033867.16	SLC4A7	0.222878	0.423224	0.37343	FALSE	FALSE
ENSG00000034053.14	APBA2	-0.0785165	0.853545	0.0687738	FALSE	FALSE
ENSG00000034152.18	MAP2K3	0.503531	0.0350762	1.45499	TRUE	FALSE
ENSG00000034510.5	TMSB10	0.116778	0.481631	0.317285	FALSE	FALSE
ENSG00000034533.11	ASTE1	0.342389	0.502949	0.298476	FALSE	FALSE
ENSG00000034677.12	RNF19A	0.0839966	0.849484	0.070845	FALSE	FALSE
ENSG00000034693.14	PEX3	0.00757869	0.989824	0.00444195	FALSE	FALSE
ENSG00000034713.7	GABARAPL2	-0.164494	0.68022	0.167351	FALSE	FALSE
ENSG00000035115.21	SH3YL1	-0.735084	0.0326758	1.48577	FALSE	TRUE
ENSG00000035141.7	FAM136A	0.481327	0.00572515	2.24221	TRUE	FALSE
ENSG00000035403.17	VCL	0.218145	0.0930863	1.03111	FALSE	FALSE
ENSG00000035499.12	DEPDC1B	-0.200205	0.589889	0.22923	FALSE	FALSE
ENSG00000035664.11	DAPK2	-0.57316	0.200086	0.698783	FALSE	FALSE
ENSG00000035681.7	NSMAF	0.0506961	0.91102	0.0404721	FALSE	FALSE
ENSG00000035687.9	ADSS	-0.0159106	0.970995	0.0127831	FALSE	FALSE
ENSG00000035862.12	TIMP2	-0.0924465	0.775483	0.110428	FALSE	FALSE
ENSG00000035928.15	RFC1	0.133136	0.552621	0.257573	FALSE	FALSE
ENSG00000036054.12	TBC1D23	0.228435	0.535255	0.27144	FALSE	FALSE
ENSG00000036257.12	CUL3	-0.0230409	0.938908	0.027377	FALSE	FALSE
ENSG00000036530.8	CYP46A1	0.127767	0.878723	0.0561481	FALSE	FALSE
ENSG00000036549.12	ZZZ3	-0.124621	0.568704	0.245114	FALSE	FALSE
ENSG00000036672.15	USP2	0.358058	0.419727	0.377033	FALSE	FALSE
ENSG00000037042.8	TUBG2	-0.32731	0.366628	0.435775	FALSE	FALSE
ENSG00000037241.7	RPL26L1	0.232046	0.646964	0.18912	FALSE	FALSE
ENSG00000037280.15	FLT4	-0.129553	0.835774	0.0779113	FALSE	FALSE
ENSG00000037474.14	NSUN2	0.552863	0.00434032	2.36248	TRUE	FALSE
ENSG00000037637.10	FBXO42	-0.307333	0.118159	0.927532	FALSE	FALSE
ENSG00000037749.11	MFAP3	0.221432	0.575718	0.23979	FALSE	FALSE
ENSG00000037757.13	MRI1	-0.301133	0.226734	0.644483	FALSE	FALSE
ENSG00000037897.16	METTL1	0.60918	0.0346969	1.45971	TRUE	FALSE
ENSG00000037965.5	HOXC8	-0.0943762	0.887046	0.0520537	FALSE	FALSE
ENSG00000038002.8	AGA	0.417135	0.320492	0.494183	FALSE	FALSE
ENSG00000038210.12	PI4K2B	0.0892925	0.899404	0.046045	FALSE	FALSE
ENSG00000038219.12	BOD1L1	0.136705	0.516069	0.287292	FALSE	FALSE
ENSG00000038274.16	MAT2B	-0.226435	0.630195	0.200525	FALSE	FALSE
ENSG00000038295.7	TLL1	0.232935	0.643511	0.191444	FALSE	FALSE
ENSG00000038358.14	EDC4	0.0560315	0.911142	0.0404141	FALSE	FALSE
ENSG00000038382.18	TRIO	0.0338678	0.839794	0.0758272	FALSE	FALSE
ENSG00000038427.15	VCAN	-0.620155	0.000835053	3.07829	FALSE	TRUE
ENSG00000038532.14	CLEC16A	-0.110245	0.637292	0.195661	FALSE	FALSE
ENSG00000039123.15	SKIV2L2	0.271831	0.163994	0.785173	FALSE	FALSE
ENSG00000039319.16	ZFYVE16	-0.328456	0.0663283	1.1783	FALSE	FALSE
ENSG00000039523.19	RIPOR1	0.134901	0.730429	0.136422	FALSE	FALSE
ENSG00000039560.13	RAI14	0.00220902	0.995191	0.00209342	FALSE	FALSE
ENSG00000039650.11	PNKP	0.0427165	0.936177	0.028642	FALSE	FALSE
ENSG00000040199.18	PHLPP2	-0.0602491	0.902202	0.0446961	FALSE	FALSE
ENSG00000040275.16	SPDL1	0.326917	0.195777	0.708239	FALSE	FALSE
ENSG00000040341.17	STAU2	-0.409353	0.0401616	1.39619	FALSE	TRUE
ENSG00000040487.12	PQLC2	-0.224343	0.638344	0.194945	FALSE	FALSE
ENSG00000040531.14	CTNS	0.057368	0.930902	0.0310959	FALSE	FALSE
ENSG00000040608.13	RTN4R	-0.55992	0.211909	0.67385	FALSE	FALSE
ENSG00000040633.12	PHF23	-0.212747	0.610566	0.214267	FALSE	FALSE
ENSG00000040933.15	INPP4A	-0.337338	0.126286	0.898643	FALSE	FALSE
ENSG00000041357.15	PSMA4	0.273103	0.0347107	1.45954	TRUE	FALSE
ENSG00000041802.10	LSG1	0.35579	0.117285	0.930757	FALSE	FALSE
ENSG00000041982.15	TNC	-0.329935	0.542237	0.265811	FALSE	FALSE
ENSG00000041988.15	THAP3	0.605246	0.123604	0.907967	FALSE	FALSE
ENSG00000042088.13	TDP1	-0.179414	0.663042	0.178459	FALSE	FALSE
ENSG00000042286.14	AIFM2	-0.274842	0.558417	0.253041	FALSE	FALSE
ENSG00000042317.16	SPATA7	0.244773	0.614471	0.211499	FALSE	FALSE
ENSG00000042429.11	MED17	-0.162784	0.735192	0.133599	FALSE	FALSE
ENSG00000042445.13	RETSAT	-0.21057	0.621338	0.206672	FALSE	FALSE
ENSG00000042493.15	CAPG	0.149515	0.803913	0.0947908	FALSE	FALSE
ENSG00000042753.11	AP2S1	0.308334	0.0899262	1.04611	FALSE	FALSE
ENSG00000043039.6	BARX2	0.485034	0.195124	0.70969	FALSE	FALSE
ENSG00000043093.13	DCUN1D1	0.375856	0.246725	0.607787	FALSE	FALSE
ENSG00000043143.20	JADE2	-0.0630339	0.905145	0.043282	FALSE	FALSE
ENSG00000043355.11	ZIC2	-0.138551	0.702165	0.153561	FALSE	FALSE
ENSG00000043514.15	TRIT1	-0.137006	0.743065	0.128973	FALSE	FALSE
ENSG00000044090.8	CUL7	-0.109363	0.825751	0.083151	FALSE	FALSE
ENSG00000044115.20	CTNNA1	-0.0158969	0.952755	0.0210187	FALSE	FALSE
ENSG00000044446.11	PHKA2	-0.523275	0.0105552	1.97654	FALSE	TRUE
ENSG00000044459.14	CNTLN	-0.630763	9.25911e-05	4.03343	FALSE	TRUE
ENSG00000044524.10	EPHA3	-0.307198	0.380513	0.41963	FALSE	FALSE
ENSG00000044574.7	HSPA5	0.659421	5.74608e-08	7.24063	TRUE	FALSE
ENSG00000046604.12	DSG2	-0.130436	0.627078	0.202679	FALSE	FALSE
ENSG00000046651.14	OFD1	-0.197262	0.465657	0.331934	FALSE	FALSE
ENSG00000046653.14	GPM6B	0.0377795	0.954989	0.0200017	FALSE	FALSE
ENSG00000047056.14	WDR37	-0.234339	0.594938	0.225528	FALSE	FALSE
ENSG00000047188.15	YTHDC2	-0.221848	0.373012	0.428277	FALSE	FALSE
ENSG00000047249.17	ATP6V1H	0.0837082	0.816929	0.0878156	FALSE	FALSE
ENSG00000047315.15	POLR2B	0.288504	0.147677	0.830687	FALSE	FALSE
ENSG00000047346.12	FAM214A	-0.517695	0.0546597	1.26233	FALSE	FALSE
ENSG00000047365.11	ARAP2	0.0239809	0.968162	0.014052	FALSE	FALSE
ENSG00000047410.13	TPR	0.0552711	0.715454	0.145418	FALSE	FALSE
ENSG00000047578.12	KIAA0556	-0.077199	0.873979	0.0584992	FALSE	FALSE
ENSG00000047579.19	DTNBP1	-0.299051	0.189889	0.7215	FALSE	FALSE
ENSG00000047597.5	XK	-0.133714	0.844769	0.0732622	FALSE	FALSE
ENSG00000047617.14	ANO2	0.11295	0.849047	0.0710682	FALSE	FALSE
ENSG00000047621.11	C12orf4	-0.177391	0.715959	0.145112	FALSE	FALSE
ENSG00000047634.14	SCML1	-0.350355	0.169165	0.771691	FALSE	FALSE
ENSG00000047644.18	WWC3	-0.261447	0.53497	0.271671	FALSE	FALSE
ENSG00000047648.21	ARHGAP6	-0.205414	0.660179	0.180338	FALSE	FALSE
ENSG00000047849.21	MAP4	-0.118071	0.429597	0.366939	FALSE	FALSE
ENSG00000047932.13	GOPC	0.0891693	0.812277	0.0902958	FALSE	FALSE
ENSG00000048028.11	USP28	-0.0852145	0.836134	0.0777243	FALSE	FALSE
ENSG00000048052.21	HDAC9	-0.515077	0.0327819	1.48437	FALSE	TRUE
ENSG00000048140.17	TSPAN17	-0.00856187	0.990083	0.0043286	FALSE	FALSE
ENSG00000048162.20	NOP16	0.895058	0.00260528	2.58415	TRUE	FALSE
ENSG00000048342.15	CC2D2A	-0.0580112	0.918124	0.0370985	FALSE	FALSE
ENSG00000048392.11	RRM2B	-0.102825	0.827131	0.0824255	FALSE	FALSE
ENSG00000048405.9	ZNF800	0.158541	0.561452	0.250687	FALSE	FALSE
ENSG00000048471.13	SNX29	-0.363027	0.0251628	1.59924	FALSE	TRUE
ENSG00000048544.5	MRPS10	0.567166	0.0109487	1.96064	TRUE	FALSE
ENSG00000048649.13	RSF1	-0.0610084	0.742852	0.129098	FALSE	FALSE
ENSG00000048707.13	VPS13D	-0.368459	0.0272559	1.56454	FALSE	TRUE
ENSG00000048740.18	CELF2	-0.129991	0.634939	0.197268	FALSE	FALSE
ENSG00000048828.16	FAM120A	0.186968	0.0630736	1.20015	FALSE	FALSE
ENSG00000048991.16	R3HDM1	-0.171857	0.34484	0.462382	FALSE	FALSE
ENSG00000049130.14	KITLG	-0.194026	0.676311	0.169853	FALSE	FALSE
ENSG00000049167.13	ERCC8	0.114001	0.822725	0.0847455	FALSE	FALSE
ENSG00000049192.14	ADAMTS6	0.0965491	0.861573	0.0647078	FALSE	FALSE
ENSG00000049239.12	H6PD	-0.592828	0.0524803	1.28	FALSE	FALSE
ENSG00000049245.12	VAMP3	0.164958	0.603346	0.219434	FALSE	FALSE
ENSG00000049246.14	PER3	0.00544546	0.994909	0.00221681	FALSE	FALSE
ENSG00000049323.15	LTBP1	-0.663738	0.000397057	3.40115	FALSE	TRUE
ENSG00000049449.8	RCN1	-0.104456	0.660955	0.179828	FALSE	FALSE
ENSG00000049541.10	RFC2	0.19039	0.40506	0.392481	FALSE	FALSE
ENSG00000049618.22	ARID1B	-0.232848	0.0309253	1.50969	FALSE	FALSE
ENSG00000049656.13	CLPTM1L	0.364128	0.0406728	1.3907	TRUE	FALSE
ENSG00000049759.17	NEDD4L	0.0798885	0.717562	0.14414	FALSE	FALSE
ENSG00000049769.12	PPP1R3F	-0.0687985	0.924612	0.0340403	FALSE	FALSE
ENSG00000049860.13	HEXB	0.0133185	0.981512	0.00810437	FALSE	FALSE
ENSG00000049883.14	PTCD2	0.544652	0.0766119	1.1157	FALSE	FALSE
ENSG00000050130.17	JKAMP	-0.078446	0.877523	0.0567415	FALSE	FALSE
ENSG00000050165.17	DKK3	-0.0169137	0.977258	0.00999088	FALSE	FALSE
ENSG00000050327.14	ARHGEF5	0.718187	0.0286089	1.5435	TRUE	FALSE
ENSG00000050344.8	NFE2L3	0.414168	0.261035	0.583301	FALSE	FALSE
ENSG00000050393.11	MCUR1	0.392732	0.0958875	1.01824	FALSE	FALSE
ENSG00000050405.13	LIMA1	0.168523	0.475476	0.322871	FALSE	FALSE
ENSG00000050426.15	LETMD1	-0.397244	0.0697202	1.15664	FALSE	FALSE
ENSG00000050438.16	SLC4A8	-0.21437	0.699972	0.15492	FALSE	FALSE
ENSG00000050555.17	LAMC3	-0.736315	0.0353311	1.45184	FALSE	TRUE
ENSG00000050748.17	MAPK9	-0.147851	0.686167	0.16357	FALSE	FALSE
ENSG00000050767.15	COL23A1	-0.553661	0.139748	0.854655	FALSE	FALSE
ENSG00000050820.16	BCAR1	0.0865686	0.870614	0.0601746	FALSE	FALSE
ENSG00000051009.10	FAM160A2	0.010494	0.987002	0.00568202	FALSE	FALSE
ENSG00000051108.14	HERPUD1	0.328203	0.352181	0.453234	FALSE	FALSE
ENSG00000051128.18	HOMER3	-0.0268115	0.9784	0.00948341	FALSE	FALSE
ENSG00000051180.16	RAD51	0.0795238	0.883628	0.0537307	FALSE	FALSE
ENSG00000051341.13	POLQ	0.0600137	0.83829	0.0766055	FALSE	FALSE
ENSG00000051382.8	PIK3CB	-0.11917	0.732075	0.135444	FALSE	FALSE
ENSG00000051523.10	CYBA	-0.0129412	0.981818	0.00796886	FALSE	FALSE
ENSG00000051596.9	THOC3	0.106224	0.839869	0.0757883	FALSE	FALSE
ENSG00000051620.10	HEBP2	0.207523	0.480427	0.318373	FALSE	FALSE
ENSG00000051825.14	MPHOSPH9	-0.282995	0.0985588	1.0063	FALSE	FALSE
ENSG00000052126.14	PLEKHA5	-0.178587	0.224177	0.649409	FALSE	FALSE
ENSG00000052723.11	SIKE1	-0.197012	0.529852	0.275845	FALSE	FALSE
ENSG00000052749.13	RRP12	0.924864	9.36555e-09	8.02847	TRUE	FALSE
ENSG00000052795.12	FNIP2	-0.119051	0.769194	0.113964	FALSE	FALSE
ENSG00000052802.12	MSMO1	-0.211103	0.601209	0.220975	FALSE	FALSE
ENSG00000052841.14	TTC17	-0.439545	3.11674e-05	4.5063	FALSE	TRUE
ENSG00000052850.5	ALX4	0.0777366	0.889426	0.0508903	FALSE	FALSE
ENSG00000053108.16	FSTL4	-0.0223513	0.971288	0.0126521	FALSE	FALSE
ENSG00000053254.15	FOXN3	-0.446264	0.0168859	1.77248	FALSE	TRUE
ENSG00000053371.12	AKR7A2	-0.698732	0.00150766	2.8217	FALSE	TRUE
ENSG00000053372.4	MRTO4	0.895508	2.63931e-12	11.5785	TRUE	FALSE
ENSG00000053501.12	USE1	0.205731	0.699968	0.154922	FALSE	FALSE
ENSG00000053524.12	MCF2L2	-0.651183	0.0482042	1.31692	FALSE	TRUE
ENSG00000053747.15	LAMA3	-0.574872	0.0120894	1.91759	FALSE	TRUE
ENSG00000053770.11	AP5M1	0.310567	0.304343	0.516636	FALSE	FALSE
ENSG00000053900.10	ANAPC4	0.286885	0.419697	0.377064	FALSE	FALSE
ENSG00000053918.15	KCNQ1	0.0608449	0.913045	0.039508	FALSE	FALSE
ENSG00000054116.11	TRAPPC3	0.180267	0.629795	0.200801	FALSE	FALSE
ENSG00000054118.13	THRAP3	0.153889	0.292005	0.53461	FALSE	FALSE
ENSG00000054148.17	PHPT1	-0.414175	0.00366665	2.43573	FALSE	TRUE
ENSG00000054267.21	ARID4B	0.153844	0.291484	0.535385	FALSE	FALSE
ENSG00000054282.15	SDCCAG8	-0.375741	0.00958637	2.01835	FALSE	TRUE
ENSG00000054392.12	HHAT	-0.665921	0.00959432	2.01799	FALSE	TRUE
ENSG00000054523.17	KIF1B	-0.201019	0.172395	0.763475	FALSE	FALSE
ENSG00000054598.6	FOXC1	-0.0393016	0.914374	0.038876	FALSE	FALSE
ENSG00000054611.13	TBC1D22A	-0.193457	0.211997	0.67367	FALSE	FALSE
ENSG00000054654.16	SYNE2	-0.341502	0.000423524	3.37312	FALSE	TRUE
ENSG00000054690.13	PLEKHH1	-0.0866956	0.863471	0.0637521	FALSE	FALSE
ENSG00000054793.13	ATP9A	-0.652683	5.20395e-05	4.28367	FALSE	TRUE
ENSG00000054965.10	FAM168A	-0.381098	0.00235925	2.62723	FALSE	TRUE
ENSG00000054967.12	RELT	0.218332	0.584193	0.233444	FALSE	FALSE
ENSG00000055044.10	NOP58	0.180079	0.266028	0.575073	FALSE	FALSE
ENSG00000055070.16	SZRD1	0.251327	0.190951	0.719078	FALSE	FALSE
ENSG00000055118.14	KCNH2	-0.346812	0.53139	0.274586	FALSE	FALSE
ENSG00000055130.15	CUL1	-0.0483012	0.859143	0.0659348	FALSE	FALSE
ENSG00000055147.18	FAM114A2	0.27972	0.508686	0.293551	FALSE	FALSE
ENSG00000055163.19	CYFIP2	-0.328008	0.0261499	1.58253	FALSE	TRUE
ENSG00000055208.18	TAB2	0.0587891	0.82609	0.0829728	FALSE	FALSE
ENSG00000055211.12	GINM1	-0.0932904	0.769477	0.113804	FALSE	FALSE
ENSG00000055332.16	EIF2AK2	-0.152167	0.327124	0.485287	FALSE	FALSE
ENSG00000055483.19	USP36	0.428703	0.00523811	2.28083	TRUE	FALSE
ENSG00000055609.17	KMT2C	-0.139141	0.22161	0.65441	FALSE	FALSE
ENSG00000055732.12	MCOLN3	-0.149278	0.743855	0.128512	FALSE	FALSE
ENSG00000055917.15	PUM2	-0.117137	0.508941	0.293333	FALSE	FALSE
ENSG00000055950.16	MRPL43	0.133778	0.741881	0.129666	FALSE	FALSE
ENSG00000056050.6	HPF1	-0.0641485	0.91601	0.0380998	FALSE	FALSE
ENSG00000056097.15	ZFR	0.21478	0.009313	2.03091	FALSE	FALSE
ENSG00000056277.15	ZNF280C	-0.106213	0.814825	0.0889356	FALSE	FALSE
ENSG00000056487.15	PHF21B	-0.137048	0.822822	0.0846941	FALSE	FALSE
ENSG00000056586.15	RC3H2	-0.0173745	0.958926	0.018215	FALSE	FALSE
ENSG00000056736.9	IL17RB	-0.32378	0.471378	0.326631	FALSE	FALSE
ENSG00000056972.18	TRAF3IP2	0.124582	0.837816	0.0768512	FALSE	FALSE
ENSG00000056998.19	GYG2	-0.489632	0.229228	0.639732	FALSE	FALSE
ENSG00000057019.15	DCBLD2	-0.208071	0.411093	0.38606	FALSE	FALSE
ENSG00000057252.12	SOAT1	0.0364625	0.932808	0.0302077	FALSE	FALSE
ENSG00000057294.14	PKP2	0.0992437	0.785533	0.104836	FALSE	FALSE
ENSG00000057608.16	GDI2	0.223909	0.336328	0.473237	FALSE	FALSE
ENSG00000057663.14	ATG5	0.0408786	0.92022	0.0361085	FALSE	FALSE
ENSG00000057704.12	TMCC3	0.232476	0.638035	0.195156	FALSE	FALSE
ENSG00000057757.9	PITHD1	-0.0290005	0.95919	0.0180956	FALSE	FALSE
ENSG00000057935.13	MTA3	-0.622227	1.88362e-07	6.72501	FALSE	TRUE
ENSG00000058056.8	USP13	-0.0556321	0.886596	0.0522742	FALSE	FALSE
ENSG00000058063.15	ATP11B	-0.155281	0.555768	0.255107	FALSE	FALSE
ENSG00000058091.16	CDK14	-0.156691	0.413722	0.383291	FALSE	FALSE
ENSG00000058262.9	SEC61A1	0.365894	0.0227824	1.6424	TRUE	FALSE
ENSG00000058272.16	PPP1R12A	0.0466224	0.878579	0.0562194	FALSE	FALSE
ENSG00000058404.19	CAMK2B	0.127428	0.832237	0.0797528	FALSE	FALSE
ENSG00000058453.16	CROCC	-0.536207	0.0544036	1.26437	FALSE	FALSE
ENSG00000058600.15	POLR3E	0.172434	0.629836	0.200773	FALSE	FALSE
ENSG00000058668.14	ATP2B4	-0.532303	0.00646577	2.18938	FALSE	TRUE
ENSG00000058729.10	RIOK2	0.50938	0.136675	0.86431	FALSE	FALSE
ENSG00000058799.14	YIPF1	-0.564809	0.145631	0.836746	FALSE	FALSE
ENSG00000058804.11	NDC1	0.0538416	0.866603	0.0621798	FALSE	FALSE
ENSG00000059122.16	FLYWCH1	-0.510779	0.0208518	1.68086	FALSE	TRUE
ENSG00000059145.18	UNKL	-0.0571208	0.89537	0.0479972	FALSE	FALSE
ENSG00000059377.16	TBXAS1	-0.200948	0.688881	0.161856	FALSE	FALSE
ENSG00000059378.12	PARP12	-0.0897298	0.899731	0.0458875	FALSE	FALSE
ENSG00000059573.8	ALDH18A1	0.220076	0.344999	0.462183	FALSE	FALSE
ENSG00000059588.9	TARBP1	-0.230121	0.374272	0.426812	FALSE	FALSE
ENSG00000059691.11	GATB	0.287561	0.59044	0.228824	FALSE	FALSE
ENSG00000059728.10	MXD1	-0.0660298	0.900173	0.045674	FALSE	FALSE
ENSG00000059758.7	CDK17	-0.154001	0.691749	0.160051	FALSE	FALSE
ENSG00000059769.19	DNAJC25	0.545839	0.0421995	1.37469	TRUE	FALSE
ENSG00000059804.15	SLC2A3	0.477846	0.0782768	1.10637	FALSE	FALSE
ENSG00000060069.16	CTDP1	0.237982	0.575392	0.240037	FALSE	FALSE
ENSG00000060138.12	YBX3	0.0628203	0.747169	0.126581	FALSE	FALSE
ENSG00000060140.8	STYK1	-0.0897035	0.876423	0.0572864	FALSE	FALSE
ENSG00000060237.16	WNK1	0.0852768	0.556451	0.254573	FALSE	FALSE
ENSG00000060339.13	CCAR1	-0.00561605	0.983003	0.00744527	FALSE	FALSE
ENSG00000060491.16	OGFR	-0.107614	0.813243	0.0897795	FALSE	FALSE
ENSG00000060642.10	PIGV	0.186132	0.709635	0.148965	FALSE	FALSE
ENSG00000060656.19	PTPRU	-0.375499	0.180277	0.74406	FALSE	FALSE
ENSG00000060688.12	SNRNP40	0.264707	0.370981	0.430649	FALSE	FALSE
ENSG00000060749.14	QSER1	0.0925529	0.546464	0.262438	FALSE	FALSE
ENSG00000060762.18	MPC1	0.194865	0.671799	0.172761	FALSE	FALSE
ENSG00000060971.17	ACAA1	0.00528984	0.99514	0.00211595	FALSE	FALSE
ENSG00000060982.14	BCAT1	0.317979	0.168878	0.772428	FALSE	FALSE
ENSG00000061273.17	HDAC7	-0.134798	0.739612	0.130996	FALSE	FALSE
ENSG00000061337.15	LZTS1	-0.0108431	0.986831	0.00575733	FALSE	FALSE
ENSG00000061455.10	PRDM6	-0.389179	0.241396	0.61727	FALSE	FALSE
ENSG00000061676.14	NCKAP1	0.0541802	0.826929	0.082532	FALSE	FALSE
ENSG00000061794.12	MRPS35	0.128626	0.662307	0.178941	FALSE	FALSE
ENSG00000061918.12	GUCY1B3	0.169449	0.763692	0.117082	FALSE	FALSE
ENSG00000061936.9	SFSWAP	0.0871352	0.758291	0.120164	FALSE	FALSE
ENSG00000061938.17	TNK2	-0.153094	0.694139	0.158553	FALSE	FALSE
ENSG00000061987.15	MON2	-0.36246	0.00175899	2.75474	FALSE	TRUE
ENSG00000062038.13	CDH3	-0.665108	0.069707	1.15672	FALSE	FALSE
ENSG00000062194.15	GPBP1	0.00256005	0.993897	0.00265882	FALSE	FALSE
ENSG00000062282.14	DGAT2	-0.14896	0.844577	0.0733606	FALSE	FALSE
ENSG00000062370.16	ZNF112	-0.16401	0.731119	0.136012	FALSE	FALSE
ENSG00000062485.18	CS	0.450194	5.21772e-05	4.28252	TRUE	FALSE
ENSG00000062524.15	LTK	-0.394223	0.231948	0.63461	FALSE	FALSE
ENSG00000062598.17	ELMO2	-0.0140215	0.980692	0.00846731	FALSE	FALSE
ENSG00000062650.18	WAPL	0.120501	0.503429	0.298062	FALSE	FALSE
ENSG00000062716.12	VMP1	0.0210185	0.945547	0.0243171	FALSE	FALSE
ENSG00000062725.9	APPBP2	-0.0803347	0.791085	0.101777	FALSE	FALSE
ENSG00000062822.12	POLD1	-0.347991	0.256111	0.591573	FALSE	FALSE
ENSG00000063046.17	EIF4B	0.00681039	0.983442	0.00725127	FALSE	FALSE
ENSG00000063127.15	SLC6A16	-0.0526401	0.936554	0.0284673	FALSE	FALSE
ENSG00000063169.10	BICRA	-0.469326	0.0995686	1.00188	FALSE	FALSE
ENSG00000063176.15	SPHK2	0.018327	0.980051	0.00875152	FALSE	FALSE
ENSG00000063177.12	RPL18	0.0940764	0.344246	0.463131	FALSE	FALSE
ENSG00000063180.8	CA11	-0.287737	0.596752	0.224206	FALSE	FALSE
ENSG00000063241.7	ISOC2	0.28648	0.526422	0.278666	FALSE	FALSE
ENSG00000063244.12	U2AF2	0.212634	0.320218	0.494555	FALSE	FALSE
ENSG00000063245.14	EPN1	0.102685	0.725554	0.13933	FALSE	FALSE
ENSG00000063322.13	MED29	0.332397	0.138185	0.859538	FALSE	FALSE
ENSG00000063438.16	AHRR	-0.153746	0.713671	0.146502	FALSE	FALSE
ENSG00000063587.13	ZNF275	0.10066	0.824463	0.0838286	FALSE	FALSE
ENSG00000063601.16	MTMR1	-0.0685217	0.848141	0.071532	FALSE	FALSE
ENSG00000063660.8	GPC1	0.401262	0.0823648	1.08426	FALSE	FALSE
ENSG00000063761.15	ADCK1	0.114783	0.843795	0.0737629	FALSE	FALSE
ENSG00000063854.12	HAGH	-0.18611	0.57024	0.243942	FALSE	FALSE
ENSG00000063978.15	RNF4	0.0432732	0.923897	0.0343762	FALSE	FALSE
ENSG00000064012.21	CASP8	-0.136828	0.738061	0.131908	FALSE	FALSE
ENSG00000064042.17	LIMCH1	-0.307824	0.433674	0.362837	FALSE	FALSE
ENSG00000064102.14	INTS13	0.092169	0.822096	0.0850774	FALSE	FALSE
ENSG00000064115.10	TM7SF3	-0.564673	0.000222384	3.6529	FALSE	TRUE
ENSG00000064195.7	DLX3	0.0695973	0.931252	0.0309328	FALSE	FALSE
ENSG00000064199.6	SPA17	-0.224654	0.653986	0.184432	FALSE	FALSE
ENSG00000064225.12	ST3GAL6	-0.523235	0.10158	0.993191	FALSE	FALSE
ENSG00000064300.8	NGFR	-0.138361	0.823709	0.084226	FALSE	FALSE
ENSG00000064309.14	CDON	-0.970057	9.96281e-05	4.00162	FALSE	TRUE
ENSG00000064313.11	TAF2	-0.0195008	0.958926	0.018215	FALSE	FALSE
ENSG00000064393.15	HIPK2	-0.0764638	0.702309	0.153472	FALSE	FALSE
ENSG00000064419.13	TNPO3	-0.0359844	0.891833	0.0497163	FALSE	FALSE
ENSG00000064489.22	BORCS8-MEF2B	-0.143071	0.845305	0.0729866	FALSE	FALSE
ENSG00000064490.13	RFXANK	0.226065	0.624503	0.204466	FALSE	FALSE
ENSG00000064545.14	TMEM161A	-0.141278	0.68152	0.166521	FALSE	FALSE
ENSG00000064547.13	LPAR2	-0.262527	0.625765	0.203589	FALSE	FALSE
ENSG00000064601.16	CTSA	0.0816608	0.85822	0.0664012	FALSE	FALSE
ENSG00000064607.16	SUGP2	-0.162892	0.467176	0.33052	FALSE	FALSE
ENSG00000064651.13	SLC12A2	-0.0327895	0.925128	0.033798	FALSE	FALSE
ENSG00000064652.10	SNX24	-0.134109	0.77003	0.113493	FALSE	FALSE
ENSG00000064655.18	EYA2	-0.550842	0.00775358	2.1105	FALSE	TRUE
ENSG00000064666.14	CNN2	0.795445	0.0173645	1.76034	TRUE	FALSE
ENSG00000064687.12	ABCA7	-0.305741	0.44847	0.348267	FALSE	FALSE
ENSG00000064703.11	DDX20	0.295309	0.355802	0.448792	FALSE	FALSE
ENSG00000064726.9	BTBD1	0.260042	0.302986	0.518577	FALSE	FALSE
ENSG00000064763.10	FAR2	-0.190008	0.449153	0.347605	FALSE	FALSE
ENSG00000064932.15	SBNO2	0.0889601	0.855402	0.0678296	FALSE	FALSE
ENSG00000064933.17	PMS1	0.140442	0.705642	0.151416	FALSE	FALSE
ENSG00000064961.18	HMG20B	-0.139263	0.716753	0.14463	FALSE	FALSE
ENSG00000064995.16	TAF11	0.0836088	0.858405	0.0663078	FALSE	FALSE
ENSG00000064999.13	ANKS1A	-0.220835	0.252136	0.598365	FALSE	FALSE
ENSG00000065000.15	AP3D1	0.240732	0.0797955	1.09802	FALSE	FALSE
ENSG00000065029.14	ZNF76	-0.460734	0.109851	0.959195	FALSE	FALSE
ENSG00000065054.13	SLC9A3R2	0.274992	0.532216	0.273912	FALSE	FALSE
ENSG00000065057.7	NTHL1	-0.0109153	0.988367	0.00508192	FALSE	FALSE
ENSG00000065060.16	UHRF1BP1	0.072382	0.837638	0.0769437	FALSE	FALSE
ENSG00000065135.10	GNAI3	0.303773	0.113022	0.946836	FALSE	FALSE
ENSG00000065150.18	IPO5	-0.0130593	0.965139	0.0154101	FALSE	FALSE
ENSG00000065154.11	OAT	-0.0290751	0.953617	0.020626	FALSE	FALSE
ENSG00000065183.15	WDR3	0.519782	0.00874107	2.05844	TRUE	FALSE
ENSG00000065243.19	PKN2	-0.195051	0.13058	0.884122	FALSE	FALSE
ENSG00000065268.10	WDR18	0.137544	0.735573	0.133374	FALSE	FALSE
ENSG00000065308.4	TRAM2	0.011344	0.981901	0.00793227	FALSE	FALSE
ENSG00000065320.8	NTN1	-0.253965	0.152646	0.816314	FALSE	FALSE
ENSG00000065328.16	MCM10	0.33998	0.13799	0.860153	FALSE	FALSE
ENSG00000065357.19	DGKA	-0.462418	0.300845	0.521657	FALSE	FALSE
ENSG00000065361.14	ERBB3	0.103642	0.882466	0.0543022	FALSE	FALSE
ENSG00000065413.18	ANKRD44	-0.21901	0.60879	0.215533	FALSE	FALSE
ENSG00000065427.14	KARS	0.570522	0.00145512	2.8371	TRUE	FALSE
ENSG00000065457.10	ADAT1	0.282496	0.499336	0.301607	FALSE	FALSE
ENSG00000065485.19	PDIA5	0.137463	0.732147	0.135402	FALSE	FALSE
ENSG00000065491.8	TBC1D22B	-0.147927	0.758288	0.120166	FALSE	FALSE
ENSG00000065518.7	NDUFB4	-0.236611	0.564173	0.248588	FALSE	FALSE
ENSG00000065526.10	SPEN	-0.494437	8.93165e-20	19.0491	FALSE	TRUE
ENSG00000065534.18	MYLK	-0.566925	0.0243768	1.61302	FALSE	TRUE
ENSG00000065548.17	ZC3H15	0.515971	0.00104866	2.97937	TRUE	FALSE
ENSG00000065559.14	MAP2K4	-0.160008	0.483845	0.315294	FALSE	FALSE
ENSG00000065600.12	TMEM206	0.0276269	0.967165	0.0144992	FALSE	FALSE
ENSG00000065609.14	SNAP91	-0.432922	0.265909	0.575267	FALSE	FALSE
ENSG00000065613.13	SLK	0.310916	0.0476774	1.32169	TRUE	FALSE
ENSG00000065615.13	CYB5R4	0.159224	0.702462	0.153377	FALSE	FALSE
ENSG00000065618.18	COL17A1	-0.474572	0.138199	0.859494	FALSE	FALSE
ENSG00000065621.14	GSTO2	-0.386141	0.483182	0.315889	FALSE	FALSE
ENSG00000065665.20	SEC61A2	0.259957	0.574351	0.240822	FALSE	FALSE
ENSG00000065675.14	PRKCQ	-0.303192	0.567065	0.246367	FALSE	FALSE
ENSG00000065717.14	TLE2	-1.00873	0.00170816	2.76747	FALSE	TRUE
ENSG00000065802.11	ASB1	0.281757	0.4889	0.31078	FALSE	FALSE
ENSG00000065809.13	FAM107B	-0.253434	0.55747	0.253779	FALSE	FALSE
ENSG00000065833.8	ME1	0.0739954	0.815275	0.0886961	FALSE	FALSE
ENSG00000065882.15	TBC1D1	-0.389554	0.0784612	1.10534	FALSE	FALSE
ENSG00000065883.14	CDK13	-0.174922	0.304236	0.516789	FALSE	FALSE
ENSG00000065911.11	MTHFD2	0.576755	0.00246576	2.60805	TRUE	FALSE
ENSG00000065923.9	SLC9A7	-0.248578	0.457651	0.339465	FALSE	FALSE
ENSG00000065970.8	FOXJ2	0.0648859	0.902912	0.0443544	FALSE	FALSE
ENSG00000065978.18	YBX1	0.533621	2.58206e-07	6.58803	TRUE	FALSE
ENSG00000065989.15	PDE4A	-0.0348522	0.944926	0.0246024	FALSE	FALSE
ENSG00000066027.11	PPP2R5A	0.432563	0.18191	0.740143	FALSE	FALSE
ENSG00000066044.14	ELAVL1	0.053432	0.875137	0.0579239	FALSE	FALSE
ENSG00000066084.12	DIP2B	-0.19673	0.251762	0.59901	FALSE	FALSE
ENSG00000066117.14	SMARCD1	0.160255	0.500935	0.300219	FALSE	FALSE
ENSG00000066135.12	KDM4A	-0.152769	0.597535	0.223637	FALSE	FALSE
ENSG00000066136.20	NFYC	0.37037	0.11531	0.938132	FALSE	FALSE
ENSG00000066248.14	NGEF	0.0136978	0.985963	0.00613952	FALSE	FALSE
ENSG00000066279.17	ASPM	0.0937261	0.65913	0.181029	FALSE	FALSE
ENSG00000066322.14	ELOVL1	0.460775	0.0469076	1.32876	TRUE	FALSE
ENSG00000066379.14	ZNRD1	0.485559	0.238403	0.622689	FALSE	FALSE
ENSG00000066382.16	MPPED2	-0.53206	0.070184	1.15376	FALSE	FALSE
ENSG00000066422.4	ZBTB11	0.276758	0.505359	0.2964	FALSE	FALSE
ENSG00000066427.21	ATXN3	-0.190477	0.548693	0.260671	FALSE	FALSE
ENSG00000066455.12	GOLGA5	0.0782596	0.878808	0.0561061	FALSE	FALSE
ENSG00000066468.22	FGFR2	-0.272883	0.33916	0.469595	FALSE	FALSE
ENSG00000066557.5	LRRC40	-0.0435708	0.929806	0.0316075	FALSE	FALSE
ENSG00000066583.11	ISOC1	0.411405	0.240183	0.619457	FALSE	FALSE
ENSG00000066629.16	EML1	0.061551	0.905977	0.0428831	FALSE	FALSE
ENSG00000066651.18	TRMT11	0.274096	0.330665	0.480612	FALSE	FALSE
ENSG00000066654.13	THUMPD1	0.033803	0.945731	0.0242325	FALSE	FALSE
ENSG00000066697.14	MSANTD3	0.670978	0.0290909	1.53624	TRUE	FALSE
ENSG00000066735.14	KIF26A	0.192684	0.647986	0.188434	FALSE	FALSE
ENSG00000066739.11	ATG2B	-0.175569	0.599502	0.22221	FALSE	FALSE
ENSG00000066777.8	ARFGEF1	-0.0883146	0.754392	0.122403	FALSE	FALSE
ENSG00000066827.15	ZFAT	-0.321455	0.336329	0.473235	FALSE	FALSE
ENSG00000066855.15	MTFR1	-0.0567321	0.902684	0.0444645	FALSE	FALSE
ENSG00000066926.10	FECH	-0.0405245	0.946375	0.0239368	FALSE	FALSE
ENSG00000066933.15	MYO9A	-0.271452	0.0505035	1.29668	FALSE	FALSE
ENSG00000067057.16	PFKP	0.376221	0.015555	1.80813	TRUE	FALSE
ENSG00000067064.10	IDI1	0.310785	0.268897	0.570413	FALSE	FALSE
ENSG00000067066.16	SP100	-0.285839	0.348313	0.458031	FALSE	FALSE
ENSG00000067082.14	KLF6	0.680954	0.0045628	2.34077	TRUE	FALSE
ENSG00000067113.16	PLPP1	-0.409786	0.0791144	1.10174	FALSE	FALSE
ENSG00000067141.16	NEO1	-0.382737	0.00507339	2.2947	FALSE	TRUE
ENSG00000067167.7	TRAM1	0.258851	0.112588	0.948509	FALSE	FALSE
ENSG00000067177.14	PHKA1	-0.422158	0.018068	1.74309	FALSE	TRUE
ENSG00000067182.7	TNFRSF1A	0.054372	0.924745	0.0339778	FALSE	FALSE
ENSG00000067191.15	CACNB1	-0.0112222	0.989	0.0048035	FALSE	FALSE
ENSG00000067208.14	EVI5	-0.27007	0.0342576	1.46524	FALSE	TRUE
ENSG00000067221.13	STOML1	0.404151	0.510171	0.292284	FALSE	FALSE
ENSG00000067225.17	PKM	0.353642	3.5547e-08	7.4492	TRUE	FALSE
ENSG00000067248.9	DHX29	0.226742	0.386878	0.412426	FALSE	FALSE
ENSG00000067334.13	DNTTIP2	0.534804	0.00129628	2.8873	TRUE	FALSE
ENSG00000067365.14	METTL22	-0.212472	0.631999	0.199283	FALSE	FALSE
ENSG00000067369.13	TP53BP1	-0.440745	0.0806591	1.09335	FALSE	FALSE
ENSG00000067445.20	TRO	-0.211468	0.62946	0.201032	FALSE	FALSE
ENSG00000067533.5	RRP15	0.463449	0.022128	1.65506	TRUE	FALSE
ENSG00000067560.10	RHOA	0.316946	0.0105645	1.97615	TRUE	FALSE
ENSG00000067596.10	DHX8	0.323828	0.102058	0.991153	FALSE	FALSE
ENSG00000067606.16	PRKCZ	-0.178242	0.583393	0.234039	FALSE	FALSE
ENSG00000067704.9	IARS2	0.0611387	0.824395	0.0838646	FALSE	FALSE
ENSG00000067715.13	SYT1	-0.707421	0.000248053	3.60546	FALSE	TRUE
ENSG00000067829.18	IDH3G	0.388351	0.19588	0.708011	FALSE	FALSE
ENSG00000067836.12	ROGDI	-0.274374	0.573908	0.241158	FALSE	FALSE
ENSG00000067840.12	PDZD4	-0.205076	0.767136	0.115128	FALSE	FALSE
ENSG00000067900.7	ROCK1	0.128467	0.576433	0.239251	FALSE	FALSE
ENSG00000067955.13	CBFB	-0.112726	0.741625	0.129815	FALSE	FALSE
ENSG00000067992.12	PDK3	-0.455776	0.00453766	2.34317	FALSE	TRUE
ENSG00000068001.13	HYAL2	0.256947	0.642384	0.192205	FALSE	FALSE
ENSG00000068024.16	HDAC4	-0.225234	0.454628	0.342344	FALSE	FALSE
ENSG00000068028.17	RASSF1	0.464909	0.227053	0.643873	FALSE	FALSE
ENSG00000068078.17	FGFR3	-0.27067	0.526422	0.278666	FALSE	FALSE
ENSG00000068079.7	IFI35	-0.219917	0.676884	0.169486	FALSE	FALSE
ENSG00000068097.14	HEATR6	-0.114157	0.787132	0.103952	FALSE	FALSE
ENSG00000068120.14	COASY	0.171112	0.595612	0.225036	FALSE	FALSE
ENSG00000068137.14	PLEKHH3	-0.516813	0.162565	0.788972	FALSE	FALSE
ENSG00000068305.17	MEF2A	-0.282406	0.024495	1.61092	FALSE	TRUE
ENSG00000068308.13	OTUD5	0.162264	0.502416	0.298936	FALSE	FALSE
ENSG00000068323.16	TFE3	0.353658	0.206885	0.68427	FALSE	FALSE
ENSG00000068354.15	TBC1D25	-0.556972	0.098414	1.00694	FALSE	FALSE
ENSG00000068366.19	ACSL4	0.292696	0.13915	0.856518	FALSE	FALSE
ENSG00000068383.18	INPP5A	0.027145	0.954606	0.0201759	FALSE	FALSE
ENSG00000068394.10	GPKOW	0.255943	0.508835	0.293423	FALSE	FALSE
ENSG00000068400.13	GRIPAP1	0.0669704	0.874836	0.0580732	FALSE	FALSE
ENSG00000068438.14	FTSJ1	0.453323	0.0823852	1.08415	FALSE	FALSE
ENSG00000068489.12	PRR11	0.582443	2.16325e-05	4.66489	TRUE	FALSE
ENSG00000068615.17	REEP1	0.278977	0.576162	0.239456	FALSE	FALSE
ENSG00000068650.18	ATP11A	-0.245849	0.271437	0.566331	FALSE	FALSE
ENSG00000068654.15	POLR1A	0.180334	0.392648	0.405997	FALSE	FALSE
ENSG00000068697.6	LAPTM4A	0.126059	0.712279	0.14735	FALSE	FALSE
ENSG00000068724.15	TTC7A	-0.0565934	0.925394	0.0336732	FALSE	FALSE
ENSG00000068745.14	IP6K2	-0.408167	0.15605	0.806738	FALSE	FALSE
ENSG00000068784.12	SRBD1	-0.33537	0.116221	0.934716	FALSE	FALSE
ENSG00000068796.16	KIF2A	0.0259638	0.930689	0.0311953	FALSE	FALSE
ENSG00000068878.14	PSME4	0.100042	0.5893	0.229664	FALSE	FALSE
ENSG00000068885.14	IFT80	-0.23538	0.642727	0.191974	FALSE	FALSE
ENSG00000068903.19	SIRT2	-0.420905	0.0766709	1.11537	FALSE	FALSE
ENSG00000068912.13	ERLEC1	0.285736	0.276187	0.558797	FALSE	FALSE
ENSG00000068971.13	PPP2R5B	-0.0751178	0.914537	0.0387988	FALSE	FALSE
ENSG00000069011.15	PITX1	0.228558	0.444887	0.35175	FALSE	FALSE
ENSG00000069020.18	MAST4	-0.426183	0.010765	1.96799	FALSE	TRUE
ENSG00000069188.16	SDK2	-0.231586	0.290327	0.537112	FALSE	FALSE
ENSG00000069248.11	NUP133	0.131636	0.561565	0.2506	FALSE	FALSE
ENSG00000069275.12	NUCKS1	0.0543073	0.683121	0.165502	FALSE	FALSE
ENSG00000069329.16	VPS35	0.125897	0.611241	0.213787	FALSE	FALSE
ENSG00000069345.11	DNAJA2	0.442657	0.0703752	1.15258	FALSE	FALSE
ENSG00000069399.14	BCL3	0.0023226	0.997806	0.000953884	FALSE	FALSE
ENSG00000069424.14	KCNAB2	-0.415199	0.284245	0.546307	FALSE	FALSE
ENSG00000069482.6	GAL	0.917169	2.4856e-07	6.60457	TRUE	FALSE
ENSG00000069493.14	CLEC2D	-0.592154	0.0483174	1.3159	FALSE	TRUE
ENSG00000069509.5	FUNDC1	0.603527	0.0129367	1.88818	TRUE	FALSE
ENSG00000069667.15	RORA	-0.673967	2.51016e-08	7.6003	FALSE	TRUE
ENSG00000069696.6	DRD4	0.0526464	0.941915	0.0259881	FALSE	FALSE
ENSG00000069702.10	TGFBR3	-0.208559	0.486611	0.312818	FALSE	FALSE
ENSG00000069849.10	ATP1B3	0.378692	0.00835943	2.07782	TRUE	FALSE
ENSG00000069869.15	NEDD4	0.105038	0.798543	0.0977015	FALSE	FALSE
ENSG00000069943.9	PIGB	0.0681653	0.919726	0.0363414	FALSE	FALSE
ENSG00000069956.11	MAPK6	0.326298	0.237455	0.624419	FALSE	FALSE
ENSG00000069966.18	GNB5	0.0256421	0.965304	0.0153357	FALSE	FALSE
ENSG00000069974.15	RAB27A	-0.00828387	0.990277	0.00424318	FALSE	FALSE
ENSG00000069998.12	HDHD5	0.328075	0.260406	0.584349	FALSE	FALSE
ENSG00000070010.18	UFD1	0.197898	0.599662	0.222093	FALSE	FALSE
ENSG00000070018.8	LRP6	-0.141682	0.610753	0.214135	FALSE	FALSE
ENSG00000070047.11	PHRF1	0.333658	0.101835	0.992103	FALSE	FALSE
ENSG00000070061.14	ELP1	0.0926151	0.727929	0.137911	FALSE	FALSE
ENSG00000070081.15	NUCB2	-0.213437	0.25868	0.587237	FALSE	FALSE
ENSG00000070087.13	PFN2	0.0201533	0.964441	0.0157244	FALSE	FALSE
ENSG00000070159.13	PTPN3	-0.386743	0.120414	0.919324	FALSE	FALSE
ENSG00000070182.19	SPTB	-0.130713	0.814974	0.0888561	FALSE	FALSE
ENSG00000070214.15	SLC44A1	-0.331918	0.117523	0.929877	FALSE	FALSE
ENSG00000070269.13	TMEM260	-0.236779	0.396308	0.401967	FALSE	FALSE
ENSG00000070366.13	SMG6	-0.37041	0.00800051	2.09688	FALSE	TRUE
ENSG00000070367.15	EXOC5	0.0980522	0.738909	0.131409	FALSE	FALSE
ENSG00000070371.15	CLTCL1	0.00512585	0.992702	0.00318097	FALSE	FALSE
ENSG00000070404.9	FSTL3	0.922396	0.000677503	3.16909	TRUE	FALSE
ENSG00000070413.19	DGCR2	0.020535	0.964443	0.0157234	FALSE	FALSE
ENSG00000070423.17	RNF126	0.406191	0.0631052	1.19993	FALSE	FALSE
ENSG00000070444.14	MNT	-0.11933	0.828959	0.0814668	FALSE	FALSE
ENSG00000070476.14	ZXDC	-0.144105	0.61481	0.211259	FALSE	FALSE
ENSG00000070495.14	JMJD6	0.377111	0.331273	0.479814	FALSE	FALSE
ENSG00000070501.11	POLB	-0.0147425	0.980584	0.00851512	FALSE	FALSE
ENSG00000070540.12	WIPI1	-0.162703	0.755448	0.121796	FALSE	FALSE
ENSG00000070610.14	GBA2	-0.610404	0.106841	0.97126	FALSE	FALSE
ENSG00000070614.14	NDST1	-0.15869	0.683965	0.164966	FALSE	FALSE
ENSG00000070669.16	ASNS	0.0761788	0.899881	0.0458151	FALSE	FALSE
ENSG00000070718.11	AP3M2	-0.308782	0.299085	0.524205	FALSE	FALSE
ENSG00000070731.10	ST6GALNAC2	-0.79073	0.142186	0.847144	FALSE	FALSE
ENSG00000070756.15	PABPC1	0.0179188	0.908463	0.0416927	FALSE	FALSE
ENSG00000070759.16	TESK2	-0.332813	0.224176	0.649412	FALSE	FALSE
ENSG00000070761.7	CFAP20	0.63248	0.0168177	1.77423	TRUE	FALSE
ENSG00000070770.8	CSNK2A2	0.370786	0.0642651	1.19203	FALSE	FALSE
ENSG00000070778.12	PTPN21	-0.00198757	0.997624	0.00103326	FALSE	FALSE
ENSG00000070785.16	EIF2B3	-0.0639976	0.831506	0.0801344	FALSE	FALSE
ENSG00000070814.17	TCOF1	0.360449	0.0061736	2.20946	TRUE	FALSE
ENSG00000070831.15	CDC42	0.00661191	0.982028	0.0078763	FALSE	FALSE
ENSG00000070882.12	OSBPL3	-0.581232	0.00213035	2.67155	FALSE	TRUE
ENSG00000070950.9	RAD18	-0.0707717	0.815488	0.0885826	FALSE	FALSE
ENSG00000070961.15	ATP2B1	0.0291836	0.929561	0.0317219	FALSE	FALSE
ENSG00000071051.13	NCK2	-0.341391	0.238594	0.62234	FALSE	FALSE
ENSG00000071054.16	MAP4K4	-0.200713	0.170786	0.767548	FALSE	FALSE
ENSG00000071073.12	MGAT4A	0.0451716	0.934316	0.0295063	FALSE	FALSE
ENSG00000071082.10	RPL31	-0.00386154	0.986604	0.00585712	FALSE	FALSE
ENSG00000071127.16	WDR1	0.136772	0.689217	0.161644	FALSE	FALSE
ENSG00000071189.21	SNX13	-0.347071	0.123163	0.909519	FALSE	FALSE
ENSG00000071205.11	ARHGAP10	-0.32353	0.0935778	1.02883	FALSE	FALSE
ENSG00000071242.11	RPS6KA2	-0.0821795	0.841758	0.0748126	FALSE	FALSE
ENSG00000071243.15	ING3	-0.0163671	0.978363	0.00949978	FALSE	FALSE
ENSG00000071246.10	VASH1	-0.130846	0.818047	0.0872219	FALSE	FALSE
ENSG00000071282.11	LMCD1	-0.233127	0.649035	0.187732	FALSE	FALSE
ENSG00000071462.11	BUD23	0.530981	0.000170511	3.76825	TRUE	FALSE
ENSG00000071537.13	SEL1L	-0.0049778	0.9929	0.00309432	FALSE	FALSE
ENSG00000071539.13	TRIP13	0.645486	0.00155398	2.80856	TRUE	FALSE
ENSG00000071553.16	ATP6AP1	-0.22528	0.282238	0.549385	FALSE	FALSE
ENSG00000071564.14	TCF3	0.0980692	0.721201	0.141944	FALSE	FALSE
ENSG00000071575.11	TRIB2	0.493133	0.177966	0.749663	FALSE	FALSE
ENSG00000071626.16	DAZAP1	0.151023	0.451623	0.345224	FALSE	FALSE
ENSG00000071655.17	MBD3	0.16636	0.566943	0.246461	FALSE	FALSE
ENSG00000071794.15	HLTF	0.106571	0.713476	0.146621	FALSE	FALSE
ENSG00000071859.14	FAM50A	0.16012	0.630324	0.200436	FALSE	FALSE
ENSG00000071889.16	FAM3A	-0.141065	0.77065	0.113143	FALSE	FALSE
ENSG00000071894.16	CPSF1	0.0078819	0.986889	0.00573176	FALSE	FALSE
ENSG00000071967.11	CYBRD1	-0.418248	0.340811	0.467486	FALSE	FALSE
ENSG00000071994.10	PDCD2	0.771092	3.15284e-05	4.5013	TRUE	FALSE
ENSG00000072041.16	SLC6A15	0.0929747	0.819331	0.0865404	FALSE	FALSE
ENSG00000072042.12	RDH11	0.370628	0.186324	0.729731	FALSE	FALSE
ENSG00000072062.13	PRKACA	-0.152017	0.650974	0.186437	FALSE	FALSE
ENSG00000072071.16	ADGRL1	-0.0203898	0.95758	0.0188251	FALSE	FALSE
ENSG00000072110.13	ACTN1	0.338931	0.0600558	1.22145	FALSE	FALSE
ENSG00000072121.15	ZFYVE26	-0.061581	0.906326	0.0427154	FALSE	FALSE
ENSG00000072133.10	RPS6KA6	-0.434568	0.101653	0.992878	FALSE	FALSE
ENSG00000072134.15	EPN2	-0.150484	0.557876	0.253462	FALSE	FALSE
ENSG00000072135.12	PTPN18	-0.467565	0.114835	0.939927	FALSE	FALSE
ENSG00000072195.14	SPEG	-0.311104	0.5117	0.290984	FALSE	FALSE
ENSG00000072210.18	ALDH3A2	0.00355845	0.994174	0.00253767	FALSE	FALSE
ENSG00000072274.12	TFRC	0.716027	2.00486e-11	10.6979	TRUE	FALSE
ENSG00000072310.16	SREBF1	-0.315344	0.399411	0.39858	FALSE	FALSE
ENSG00000072364.12	AFF4	0.208564	0.210091	0.677592	FALSE	FALSE
ENSG00000072401.14	UBE2D1	0.0593669	0.91511	0.0385269	FALSE	FALSE
ENSG00000072415.8	MPP5	-0.144694	0.710786	0.148261	FALSE	FALSE
ENSG00000072422.16	RHOBTB1	0.181503	0.732482	0.135203	FALSE	FALSE
ENSG00000072501.17	SMC1A	0.150161	0.066576	1.17668	FALSE	FALSE
ENSG00000072506.12	HSD17B10	0.157339	0.640741	0.193318	FALSE	FALSE
ENSG00000072518.20	MARK2	0.227871	0.21317	0.671274	FALSE	FALSE
ENSG00000072571.19	HMMR	0.18677	0.528688	0.276801	FALSE	FALSE
ENSG00000072609.17	CHFR	-0.172493	0.684463	0.16465	FALSE	FALSE
ENSG00000072682.18	P4HA2	0.399218	0.179792	0.74523	FALSE	FALSE
ENSG00000072736.18	NFATC3	-0.336696	0.0309056	1.50996	FALSE	TRUE
ENSG00000072756.16	TRNT1	0.378761	0.248526	0.604627	FALSE	FALSE
ENSG00000072778.19	ACADVL	0.0325783	0.940562	0.0266124	FALSE	FALSE
ENSG00000072786.12	STK10	-0.136372	0.787588	0.103701	FALSE	FALSE
ENSG00000072803.17	FBXW11	-0.108289	0.715818	0.145197	FALSE	FALSE
ENSG00000072840.12	EVC	-0.328239	0.287769	0.540957	FALSE	FALSE
ENSG00000072849.10	DERL2	0.325161	0.266008	0.575106	FALSE	FALSE
ENSG00000072864.14	NDE1	0.0954233	0.800654	0.0965554	FALSE	FALSE
ENSG00000072954.6	TMEM38A	0.107151	0.842386	0.0744887	FALSE	FALSE
ENSG00000072958.8	AP1M1	0.109855	0.785743	0.10472	FALSE	FALSE
ENSG00000073008.14	PVR	0.177716	0.617378	0.209449	FALSE	FALSE
ENSG00000073050.11	XRCC1	0.320817	0.262183	0.581395	FALSE	FALSE
ENSG00000073060.15	SCARB1	-0.369419	0.0955571	1.01974	FALSE	FALSE
ENSG00000073111.13	MCM2	-0.0592636	0.876206	0.0573937	FALSE	FALSE
ENSG00000073150.13	PANX2	0.0543719	0.940284	0.0267409	FALSE	FALSE
ENSG00000073169.13	SELENOO	-0.130674	0.65008	0.187033	FALSE	FALSE
ENSG00000073331.17	ALPK1	-0.613195	0.0381349	1.41868	FALSE	TRUE
ENSG00000073350.13	LLGL2	-0.0477223	0.919103	0.036636	FALSE	FALSE
ENSG00000073417.14	PDE8A	-0.287014	0.0850468	1.07034	FALSE	FALSE
ENSG00000073464.11	CLCN4	-0.0191367	0.98011	0.00872537	FALSE	FALSE
ENSG00000073536.17	NLE1	0.453269	0.167816	0.775166	FALSE	FALSE
ENSG00000073578.16	SDHA	-0.0104171	0.981131	0.00827292	FALSE	FALSE
ENSG00000073584.18	SMARCE1	0.296726	0.0792546	1.10098	FALSE	FALSE
ENSG00000073605.18	GSDMB	0.48223	0.158943	0.798758	FALSE	FALSE
ENSG00000073614.12	KDM5A	0.0779901	0.738729	0.131515	FALSE	FALSE
ENSG00000073670.13	ADAM11	0.137307	0.799002	0.0974524	FALSE	FALSE
ENSG00000073711.10	PPP2R3A	-0.119021	0.784234	0.105554	FALSE	FALSE
ENSG00000073712.14	FERMT2	-0.0614253	0.898965	0.046257	FALSE	FALSE
ENSG00000073792.15	IGF2BP2	-0.0659065	0.709373	0.149126	FALSE	FALSE
ENSG00000073803.13	MAP3K13	-0.0636264	0.876829	0.0570853	FALSE	FALSE
ENSG00000073849.14	ST6GAL1	-0.542443	0.0372934	1.42837	FALSE	TRUE
ENSG00000073910.20	FRY	-0.16658	0.752675	0.123393	FALSE	FALSE
ENSG00000073921.17	PICALM	-0.0584416	0.812427	0.0902156	FALSE	FALSE
ENSG00000073969.18	NSF	-0.0699108	0.859529	0.0657393	FALSE	FALSE
ENSG00000074047.21	GLI2	-0.508543	0.00554901	2.25578	FALSE	TRUE
ENSG00000074054.17	CLASP1	-0.285387	0.0472739	1.32538	FALSE	TRUE
ENSG00000074071.14	MRPS34	0.417053	0.00623866	2.20491	TRUE	FALSE
ENSG00000074181.8	NOTCH3	-0.634952	0.0423358	1.37329	FALSE	TRUE
ENSG00000074201.8	CLNS1A	0.170045	0.311836	0.506074	FALSE	FALSE
ENSG00000074211.13	PPP2R2C	0.457328	0.0873506	1.05873	FALSE	FALSE
ENSG00000074219.13	TEAD2	-0.564392	0.0818282	1.0871	FALSE	FALSE
ENSG00000074266.19	EED	0.286633	0.404487	0.393096	FALSE	FALSE
ENSG00000074319.12	TSG101	-0.125559	0.601949	0.22044	FALSE	FALSE
ENSG00000074356.16	NCBP3	0.143701	0.613853	0.211936	FALSE	FALSE
ENSG00000074370.17	ATP2A3	0.123975	0.877977	0.0565166	FALSE	FALSE
ENSG00000074410.13	CA12	-0.0254231	0.970552	0.012981	FALSE	FALSE
ENSG00000074416.13	MGLL	0.468866	0.293554	0.532313	FALSE	FALSE
ENSG00000074527.11	NTN4	0.116977	0.84341	0.0739614	FALSE	FALSE
ENSG00000074582.12	BCS1L	-0.2196	0.623368	0.205255	FALSE	FALSE
ENSG00000074590.13	NUAK1	-0.0501471	0.921049	0.0357171	FALSE	FALSE
ENSG00000074603.18	DPP8	0.000323624	0.999484	0.000224334	FALSE	FALSE
ENSG00000074621.13	SLC24A1	-0.0749467	0.883016	0.0540316	FALSE	FALSE
ENSG00000074657.13	ZNF532	-0.225425	0.591059	0.228369	FALSE	FALSE
ENSG00000074695.5	LMAN1	0.314959	0.00508283	2.29389	TRUE	FALSE
ENSG00000074696.12	HACD3	0.0971245	0.39824	0.399855	FALSE	FALSE
ENSG00000074706.13	IPCEF1	0.614401	0.162013	0.79045	FALSE	FALSE
ENSG00000074755.14	ZZEF1	0.0176882	0.962356	0.0166644	FALSE	FALSE
ENSG00000074800.13	ENO1	0.488711	2.27856e-19	18.6423	TRUE	FALSE
ENSG00000074842.7	MYDGF	0.557512	0.000199449	3.70017	TRUE	FALSE
ENSG00000074855.10	ANO8	-0.147688	0.811409	0.0907601	FALSE	FALSE
ENSG00000074935.13	TUBE1	0.328073	0.440592	0.355964	FALSE	FALSE
ENSG00000074964.16	ARHGEF10L	-0.770697	0.0029746	2.52657	FALSE	TRUE
ENSG00000075043.18	KCNQ2	-0.18213	0.786167	0.104485	FALSE	FALSE
ENSG00000075089.9	ACTR6	0.126996	0.778508	0.108737	FALSE	FALSE
ENSG00000075131.9	TIPIN	0.236909	0.539345	0.268133	FALSE	FALSE
ENSG00000075142.13	SRI	0.269428	0.32785	0.484324	FALSE	FALSE
ENSG00000075151.20	EIF4G3	-0.0310486	0.784064	0.105649	FALSE	FALSE
ENSG00000075188.8	NUP37	0.134443	0.781622	0.107003	FALSE	FALSE
ENSG00000075213.10	SEMA3A	0.781325	0.00757685	2.12051	TRUE	FALSE
ENSG00000075218.18	GTSE1	0.08716	0.740374	0.130549	FALSE	FALSE
ENSG00000075223.13	SEMA3C	-0.560615	0.0215927	1.66569	FALSE	TRUE
ENSG00000075234.16	TTC38	-0.0947223	0.834209	0.0787254	FALSE	FALSE
ENSG00000075239.13	ACAT1	0.118268	0.732828	0.134998	FALSE	FALSE
ENSG00000075240.16	GRAMD4	-0.386502	0.220021	0.657536	FALSE	FALSE
ENSG00000075275.16	CELSR1	-0.172572	0.440634	0.355922	FALSE	FALSE
ENSG00000075292.18	ZNF638	-0.193372	0.083	1.08092	FALSE	FALSE
ENSG00000075303.12	SLC25A40	-0.402	0.324672	0.488555	FALSE	FALSE
ENSG00000075336.11	TIMM21	0.115034	0.823427	0.084375	FALSE	FALSE
ENSG00000075340.22	ADD2	-0.28724	0.281483	0.550549	FALSE	FALSE
ENSG00000075391.16	RASAL2	-0.0726757	0.746381	0.127039	FALSE	FALSE
ENSG00000075399.13	VPS9D1	0.349854	0.418337	0.378474	FALSE	FALSE
ENSG00000075407.18	ZNF37A	0.191637	0.328052	0.484057	FALSE	FALSE
ENSG00000075413.17	MARK3	-0.0290158	0.924406	0.034137	FALSE	FALSE
ENSG00000075415.12	SLC25A3	0.328422	0.00702362	2.15344	TRUE	FALSE
ENSG00000075420.12	FNDC3B	-0.100141	0.695018	0.158004	FALSE	FALSE
ENSG00000075426.11	FOSL2	0.561616	0.0624325	1.20459	FALSE	FALSE
ENSG00000075539.14	FRYL	-0.253847	0.227044	0.64389	FALSE	FALSE
ENSG00000075568.16	TMEM131	-0.215982	0.191097	0.718747	FALSE	FALSE
ENSG00000075618.17	FSCN1	0.257633	0.128427	0.891345	FALSE	FALSE
ENSG00000075624.13	ACTB	0.391632	3.91934e-05	4.40679	TRUE	FALSE
ENSG00000075643.5	MOCOS	-0.269533	0.597777	0.223461	FALSE	FALSE
ENSG00000075651.15	PLD1	-0.521627	0.0686564	1.16332	FALSE	FALSE
ENSG00000075702.16	WDR62	0.417701	0.075782	1.12043	FALSE	FALSE
ENSG00000075711.20	DLG1	0.0251707	0.92122	0.0356368	FALSE	FALSE
ENSG00000075785.12	RAB7A	0.0463683	0.861366	0.0648125	FALSE	FALSE
ENSG00000075790.10	BCAP29	0.175493	0.520488	0.283589	FALSE	FALSE
ENSG00000075826.16	SEC31B	-0.952535	0.00387554	2.41167	FALSE	TRUE
ENSG00000075856.11	SART3	0.192039	0.56456	0.24829	FALSE	FALSE
ENSG00000075891.21	PAX2	-0.246287	0.499688	0.301301	FALSE	FALSE
ENSG00000075914.12	EXOSC7	0.358851	0.346231	0.460634	FALSE	FALSE
ENSG00000075945.12	KIFAP3	-0.312856	0.272488	0.564652	FALSE	FALSE
ENSG00000075975.15	MKRN2	0.202148	0.637386	0.195597	FALSE	FALSE
ENSG00000076003.4	MCM6	0.104219	0.657612	0.18203	FALSE	FALSE
ENSG00000076043.9	REXO2	0.327838	0.217301	0.662937	FALSE	FALSE
ENSG00000076053.10	RBM7	0.338716	0.470302	0.327623	FALSE	FALSE
ENSG00000076067.12	RBMS2	0.0277336	0.9498	0.0223677	FALSE	FALSE
ENSG00000076108.11	BAZ2A	-0.129908	0.492751	0.307373	FALSE	FALSE
ENSG00000076201.14	PTPN23	0.32601	0.238235	0.622994	FALSE	FALSE
ENSG00000076242.14	MLH1	0.0201867	0.970715	0.0129084	FALSE	FALSE
ENSG00000076248.10	UNG	0.46959	0.0416665	1.38021	TRUE	FALSE
ENSG00000076321.10	KLHL20	-0.113592	0.783544	0.105936	FALSE	FALSE
ENSG00000076351.12	SLC46A1	-0.036766	0.95572	0.0196693	FALSE	FALSE
ENSG00000076356.6	PLXNA2	-0.23852	0.4238	0.372839	FALSE	FALSE
ENSG00000076382.16	SPAG5	0.180148	0.582292	0.234859	FALSE	FALSE
ENSG00000076513.16	ANKRD13A	-0.29867	0.328295	0.483736	FALSE	FALSE
ENSG00000076554.15	TPD52	-0.013561	0.976096	0.0105073	FALSE	FALSE
ENSG00000076555.15	ACACB	-0.480282	0.101835	0.992103	FALSE	FALSE
ENSG00000076604.14	TRAF4	0.0891626	0.844369	0.0734678	FALSE	FALSE
ENSG00000076641.4	PAG1	-0.215698	0.617268	0.209526	FALSE	FALSE
ENSG00000076650.6	GPATCH1	-0.00997802	0.986328	0.00597872	FALSE	FALSE
ENSG00000076685.18	NT5C2	-0.22585	0.374717	0.426297	FALSE	FALSE
ENSG00000076706.16	MCAM	0.0407961	0.920696	0.0358835	FALSE	FALSE
ENSG00000076716.8	GPC4	-0.0404431	0.930476	0.0312948	FALSE	FALSE
ENSG00000076770.14	MBNL3	-0.179818	0.607811	0.216231	FALSE	FALSE
ENSG00000076826.9	CAMSAP3	-0.0433775	0.93918	0.0272514	FALSE	FALSE
ENSG00000076924.11	XAB2	0.733694	0.0125776	1.9004	TRUE	FALSE
ENSG00000076928.17	ARHGEF1	-0.330496	0.488257	0.311352	FALSE	FALSE
ENSG00000076944.15	STXBP2	0.167837	0.757649	0.120532	FALSE	FALSE
ENSG00000076984.17	MAP2K7	0.0697301	0.850637	0.0702557	FALSE	FALSE
ENSG00000077044.10	DGKD	-0.0507718	0.907793	0.0420131	FALSE	FALSE
ENSG00000077063.10	CTTNBP2	-0.0334813	0.953137	0.0208447	FALSE	FALSE
ENSG00000077092.18	RARB	-0.76831	0.000905218	3.04325	FALSE	TRUE
ENSG00000077097.15	TOP2B	0.0163557	0.960195	0.0176406	FALSE	FALSE
ENSG00000077147.14	TM9SF3	0.0200475	0.946901	0.0236955	FALSE	FALSE
ENSG00000077150.18	NFKB2	0.312106	0.496808	0.303811	FALSE	FALSE
ENSG00000077152.9	UBE2T	0.440803	0.181897	0.740175	FALSE	FALSE
ENSG00000077157.21	PPP1R12B	-0.142418	0.656518	0.182753	FALSE	FALSE
ENSG00000077232.17	DNAJC10	0.0197561	0.956168	0.0194656	FALSE	FALSE
ENSG00000077235.17	GTF3C1	-0.0132313	0.970234	0.0131233	FALSE	FALSE
ENSG00000077238.13	IL4R	-0.466062	0.210091	0.677592	FALSE	FALSE
ENSG00000077254.14	USP33	-0.00600675	0.987152	0.00561585	FALSE	FALSE
ENSG00000077264.14	PAK3	-0.531062	0.0453291	1.34362	FALSE	TRUE
ENSG00000077312.8	SNRPA	0.19802	0.422116	0.374568	FALSE	FALSE
ENSG00000077348.8	EXOSC5	0.446818	0.0694348	1.15842	FALSE	FALSE
ENSG00000077380.15	DYNC1I2	-0.12992	0.689452	0.161496	FALSE	FALSE
ENSG00000077454.15	LRCH4	0.719216	0.0586963	1.23139	FALSE	FALSE
ENSG00000077458.12	FAM76B	0.130028	0.748177	0.125996	FALSE	FALSE
ENSG00000077463.14	SIRT6	0.606418	0.0471409	1.3266	TRUE	FALSE
ENSG00000077514.8	POLD3	-0.1394	0.657336	0.182213	FALSE	FALSE
ENSG00000077522.12	ACTN2	-0.292508	0.510977	0.291599	FALSE	FALSE
ENSG00000077549.17	CAPZB	-0.0474503	0.865056	0.0629559	FALSE	FALSE
ENSG00000077585.13	GPR137B	0.0866346	0.867793	0.0615837	FALSE	FALSE
ENSG00000077616.10	NAALAD2	-0.796641	0.00113379	2.94547	FALSE	TRUE
ENSG00000077684.15	JADE1	0.0551116	0.905751	0.0429913	FALSE	FALSE
ENSG00000077713.18	SLC25A43	-0.380814	0.211858	0.673955	FALSE	FALSE
ENSG00000077721.15	UBE2A	0.159557	0.662573	0.178766	FALSE	FALSE
ENSG00000077782.19	FGFR1	0.0412262	0.905235	0.0432385	FALSE	FALSE
ENSG00000077942.18	FBLN1	-0.651792	2.29647e-06	5.63894	FALSE	TRUE
ENSG00000078018.19	MAP2	-0.709219	0.00739948	2.1308	FALSE	TRUE
ENSG00000078043.15	PIAS2	-0.568592	0.0103332	1.98577	FALSE	TRUE
ENSG00000078053.16	AMPH	-0.338772	0.479944	0.318809	FALSE	FALSE
ENSG00000078061.12	ARAF	-0.0438275	0.926084	0.0333498	FALSE	FALSE
ENSG00000078070.12	MCCC1	0.0303527	0.955256	0.0198802	FALSE	FALSE
ENSG00000078081.7	LAMP3	0.308782	0.390143	0.408776	FALSE	FALSE
ENSG00000078114.18	NEBL	-0.2464	0.407249	0.39014	FALSE	FALSE
ENSG00000078124.11	ACER3	-0.0329313	0.916707	0.0377695	FALSE	FALSE
ENSG00000078140.13	UBE2K	0.00543059	0.984902	0.00660716	FALSE	FALSE
ENSG00000078142.12	PIK3C3	-0.115685	0.773998	0.11126	FALSE	FALSE
ENSG00000078177.13	N4BP2	-0.127067	0.6912	0.160396	FALSE	FALSE
ENSG00000078237.6	TIGAR	0.133872	0.765832	0.115867	FALSE	FALSE
ENSG00000078246.16	TULP3	-0.285988	0.293117	0.532959	FALSE	FALSE
ENSG00000078269.14	SYNJ2	0.109716	0.75353	0.1229	FALSE	FALSE
ENSG00000078304.19	PPP2R5C	-0.133225	0.656098	0.183032	FALSE	FALSE
ENSG00000078319.9	PMS2P1	-0.547442	0.264899	0.576919	FALSE	FALSE
ENSG00000078369.17	GNB1	0.0795182	0.538333	0.268949	FALSE	FALSE
ENSG00000078399.17	HOXA9	-0.0846821	0.901043	0.0452545	FALSE	FALSE
ENSG00000078403.16	MLLT10	-0.399668	0.0196097	1.70753	FALSE	TRUE
ENSG00000078487.17	ZCWPW1	-0.154197	0.790029	0.102357	FALSE	FALSE
ENSG00000078618.21	NRDC	-0.20597	0.264525	0.577533	FALSE	FALSE
ENSG00000078668.13	VDAC3	0.134473	0.607691	0.216317	FALSE	FALSE
ENSG00000078674.17	PCM1	0.0835989	0.605232	0.218078	FALSE	FALSE
ENSG00000078687.17	TNRC6C	-0.0233649	0.935804	0.0288153	FALSE	FALSE
ENSG00000078699.21	CBFA2T2	-0.667852	2.5584e-07	6.59203	FALSE	TRUE
ENSG00000078747.14	ITCH	-0.00668402	0.984261	0.00688985	FALSE	FALSE
ENSG00000078804.12	TP53INP2	-0.246692	0.648697	0.187958	FALSE	FALSE
ENSG00000078808.16	SDF4	0.203035	0.413858	0.383149	FALSE	FALSE
ENSG00000078900.14	TP73	-0.127808	0.757667	0.120522	FALSE	FALSE
ENSG00000078902.15	TOLLIP	0.234154	0.581388	0.235534	FALSE	FALSE
ENSG00000078967.12	UBE2D4	0.124745	0.830686	0.0805633	FALSE	FALSE
ENSG00000079102.16	RUNX1T1	-0.237168	0.520929	0.283221	FALSE	FALSE
ENSG00000079134.11	THOC1	0.0344214	0.945964	0.0241252	FALSE	FALSE
ENSG00000079150.17	FKBP7	-0.0340073	0.954256	0.020335	FALSE	FALSE
ENSG00000079156.16	OSBPL6	-0.342364	0.184563	0.733856	FALSE	FALSE
ENSG00000079215.13	SLC1A3	0.0879386	0.840759	0.0753283	FALSE	FALSE
ENSG00000079246.15	XRCC5	0.178338	0.115714	0.936615	FALSE	FALSE
ENSG00000079257.7	LXN	-0.0838981	0.916581	0.0378293	FALSE	FALSE
ENSG00000079277.19	MKNK1	-0.228876	0.597861	0.2234	FALSE	FALSE
ENSG00000079308.16	TNS1	-0.199922	0.667324	0.175663	FALSE	FALSE
ENSG00000079313.13	REXO1	0.321805	0.306337	0.513801	FALSE	FALSE
ENSG00000079332.14	SAR1A	0.224195	0.405302	0.392222	FALSE	FALSE
ENSG00000079335.18	CDC14A	0.0641677	0.879078	0.0559726	FALSE	FALSE
ENSG00000079387.13	SENP1	0.0445121	0.897802	0.0468195	FALSE	FALSE
ENSG00000079432.7	CIC	-0.429062	0.0396939	1.40128	FALSE	TRUE
ENSG00000079435.9	LIPE	-0.609449	0.118617	0.925853	FALSE	FALSE
ENSG00000079459.12	FDFT1	-0.193336	0.672571	0.172262	FALSE	FALSE
ENSG00000079462.7	PAFAH1B3	-0.0574833	0.920203	0.0361163	FALSE	FALSE
ENSG00000079482.12	OPHN1	-0.228982	0.404754	0.392809	FALSE	FALSE
ENSG00000079616.12	KIF22	0.329121	0.226101	0.645697	FALSE	FALSE
ENSG00000079691.17	CARMIL1	-0.515325	0.00768882	2.11414	FALSE	TRUE
ENSG00000079739.15	PGM1	-0.25642	0.38693	0.412368	FALSE	FALSE
ENSG00000079785.14	DDX1	0.300818	0.038715	1.41212	TRUE	FALSE
ENSG00000079805.16	DNM2	0.0165089	0.958561	0.0183802	FALSE	FALSE
ENSG00000079819.18	EPB41L2	-0.197421	0.2601	0.584859	FALSE	FALSE
ENSG00000079841.18	RIMS1	0.251033	0.575811	0.23972	FALSE	FALSE
ENSG00000079931.14	MOXD1	-0.0349337	0.950144	0.0222106	FALSE	FALSE
ENSG00000079950.13	STX7	-0.223888	0.487551	0.31198	FALSE	FALSE
ENSG00000079974.17	RABL2B	0.340678	0.45691	0.34017	FALSE	FALSE
ENSG00000079999.13	KEAP1	0.0940783	0.810155	0.0914319	FALSE	FALSE
ENSG00000080189.14	SLC35C2	-0.00332127	0.995443	0.00198366	FALSE	FALSE
ENSG00000080200.9	CRYBG3	-0.154963	0.697561	0.156418	FALSE	FALSE
ENSG00000080298.15	RFX3	-0.170532	0.540177	0.267464	FALSE	FALSE
ENSG00000080345.17	RIF1	0.178565	0.115442	0.937636	FALSE	FALSE
ENSG00000080371.5	RAB21	0.49844	0.00194394	2.71132	TRUE	FALSE
ENSG00000080493.15	SLC4A4	-0.698936	0.065269	1.18529	FALSE	FALSE
ENSG00000080503.22	SMARCA2	0.00295609	0.995148	0.0021124	FALSE	FALSE
ENSG00000080546.13	SESN1	-0.463681	0.0174859	1.75731	FALSE	TRUE
ENSG00000080561.13	MID2	-0.397481	0.242526	0.615242	FALSE	FALSE
ENSG00000080573.6	COL5A3	0.675987	0.020592	1.6863	TRUE	FALSE
ENSG00000080603.16	SRCAP	0.0421361	0.946237	0.024	FALSE	FALSE
ENSG00000080608.9	PUM3	0.0900662	0.739027	0.13134	FALSE	FALSE
ENSG00000080802.18	CNOT4	-0.0944784	0.755462	0.121787	FALSE	FALSE
ENSG00000080815.18	PSEN1	-0.237525	0.371124	0.430481	FALSE	FALSE
ENSG00000080819.6	CPOX	0.484664	0.117757	0.929013	FALSE	FALSE
ENSG00000080822.16	CLDND1	-0.0397045	0.945285	0.0244372	FALSE	FALSE
ENSG00000080823.22	MOK	0.223959	0.649326	0.187537	FALSE	FALSE
ENSG00000080824.18	HSP90AA1	0.564923	1.07743e-28	27.9676	TRUE	FALSE
ENSG00000080839.11	RBL1	0.0868307	0.713589	0.146552	FALSE	FALSE
ENSG00000080845.17	DLGAP4	-0.0370687	0.936373	0.0285509	FALSE	FALSE
ENSG00000080854.14	IGSF9B	0.240232	0.667123	0.175794	FALSE	FALSE
ENSG00000080947.14	CROCCP3	-1.11783	0.000289624	3.53816	FALSE	TRUE
ENSG00000080986.12	NDC80	-0.178333	0.6358	0.19668	FALSE	FALSE
ENSG00000081014.10	AP4E1	0.0379145	0.950666	0.0219719	FALSE	FALSE
ENSG00000081019.13	RSBN1	0.551511	0.0256362	1.59115	TRUE	FALSE
ENSG00000081026.18	MAGI3	-0.592434	2.97755e-05	4.52614	FALSE	TRUE
ENSG00000081052.11	COL4A4	-0.201378	0.688634	0.162011	FALSE	FALSE
ENSG00000081059.19	TCF7	-0.536501	0.0916091	1.03806	FALSE	FALSE
ENSG00000081087.14	OSTM1	-0.0488126	0.925328	0.0337044	FALSE	FALSE
ENSG00000081154.11	PCNP	0.159693	0.573088	0.241779	FALSE	FALSE
ENSG00000081177.18	EXD2	-0.458685	0.181777	0.740462	FALSE	FALSE
ENSG00000081181.7	ARG2	-0.134534	0.830484	0.080669	FALSE	FALSE
ENSG00000081189.15	MEF2C	0.0865675	0.905664	0.0430327	FALSE	FALSE
ENSG00000081307.12	UBA5	0.075141	0.878729	0.0561452	FALSE	FALSE
ENSG00000081320.10	STK17B	0.493292	0.10344	0.98531	FALSE	FALSE
ENSG00000081377.16	CDC14B	-0.253642	0.231145	0.636115	FALSE	FALSE
ENSG00000081386.12	ZNF510	-0.0743429	0.891647	0.0498071	FALSE	FALSE
ENSG00000081479.12	LRP2	-0.123132	0.834574	0.0785351	FALSE	FALSE
ENSG00000081665.13	ZNF506	0.313087	0.474303	0.323944	FALSE	FALSE
ENSG00000081692.12	JMJD4	0.266616	0.447074	0.349621	FALSE	FALSE
ENSG00000081721.11	DUSP12	0.180101	0.728167	0.137769	FALSE	FALSE
ENSG00000081760.16	AACS	-0.0549044	0.915575	0.038306	FALSE	FALSE
ENSG00000081791.8	KIAA0141	-0.0634379	0.913074	0.0394941	FALSE	FALSE
ENSG00000081803.15	CADPS2	-0.57574	0.00292679	2.53361	FALSE	TRUE
ENSG00000081870.11	HSPB11	-0.125898	0.777353	0.109382	FALSE	FALSE
ENSG00000081913.13	PHLPP1	-0.27044	0.104926	0.979115	FALSE	FALSE
ENSG00000081923.11	ATP8B1	0.0936964	0.883675	0.0537073	FALSE	FALSE
ENSG00000082014.16	SMARCD3	-0.389237	0.185523	0.731603	FALSE	FALSE
ENSG00000082068.8	WDR70	-0.213194	0.228347	0.641404	FALSE	FALSE
ENSG00000082146.12	STRADB	-0.00856554	0.991029	0.00391345	FALSE	FALSE
ENSG00000082153.17	BZW1	0.2558	0.363999	0.4389	FALSE	FALSE
ENSG00000082175.14	PGR	0.163475	0.784117	0.105619	FALSE	FALSE
ENSG00000082212.12	ME2	0.155592	0.641463	0.192828	FALSE	FALSE
ENSG00000082213.17	C5orf22	0.0946186	0.833285	0.0792062	FALSE	FALSE
ENSG00000082258.12	CCNT2	-0.110031	0.764803	0.11645	FALSE	FALSE
ENSG00000082269.16	FAM135A	-0.0186893	0.961644	0.0169857	FALSE	FALSE
ENSG00000082293.12	COL19A1	-0.412144	0.306164	0.514045	FALSE	FALSE
ENSG00000082397.17	EPB41L3	-0.125957	0.680728	0.167026	FALSE	FALSE
ENSG00000082438.15	COBLL1	-0.776603	0.000133137	3.8757	FALSE	TRUE
ENSG00000082458.11	DLG3	-0.243829	0.392076	0.40663	FALSE	FALSE
ENSG00000082497.11	SERTAD4	-0.0454683	0.94785	0.0232603	FALSE	FALSE
ENSG00000082512.14	TRAF5	-0.14244	0.779985	0.107913	FALSE	FALSE
ENSG00000082515.17	MRPL22	0.408649	0.160561	0.794359	FALSE	FALSE
ENSG00000082516.8	GEMIN5	0.396546	0.0754078	1.12258	FALSE	FALSE
ENSG00000082641.15	NFE2L1	0.0390822	0.918418	0.0369597	FALSE	FALSE
ENSG00000082684.14	SEMA5B	-0.541419	0.190117	0.720978	FALSE	FALSE
ENSG00000082701.14	GSK3B	-0.55331	7.34724e-06	5.13388	FALSE	TRUE
ENSG00000082781.11	ITGB5	0.250986	0.486824	0.312628	FALSE	FALSE
ENSG00000082805.19	ERC1	-0.26912	0.011418	1.94241	FALSE	TRUE
ENSG00000082898.16	XPO1	-0.0451184	0.797326	0.098364	FALSE	FALSE
ENSG00000082996.19	RNF13	-0.303934	0.179134	0.746823	FALSE	FALSE
ENSG00000083067.22	TRPM3	-0.156107	0.802832	0.0953753	FALSE	FALSE
ENSG00000083093.9	PALB2	-0.541557	0.101303	0.99438	FALSE	FALSE
ENSG00000083097.14	DOPEY1	-0.382615	0.0371442	1.43011	FALSE	TRUE
ENSG00000083099.10	LYRM2	0.408409	0.0377094	1.42355	TRUE	FALSE
ENSG00000083123.14	BCKDHB	-0.548149	0.0116509	1.93364	FALSE	TRUE
ENSG00000083168.9	KAT6A	0.0529969	0.784824	0.105227	FALSE	FALSE
ENSG00000083223.17	ZCCHC6	-0.420519	0.165869	0.780234	FALSE	FALSE
ENSG00000083290.19	ULK2	-0.24738	0.547392	0.261701	FALSE	FALSE
ENSG00000083312.17	TNPO1	0.226296	0.11823	0.927273	FALSE	FALSE
ENSG00000083444.16	PLOD1	0.230259	0.325513	0.487431	FALSE	FALSE
ENSG00000083454.21	P2RX5	0.236466	0.623389	0.205241	FALSE	FALSE
ENSG00000083457.11	ITGAE	-0.0568685	0.92687	0.0329813	FALSE	FALSE
ENSG00000083520.14	DIS3	0.431232	0.00623517	2.20515	TRUE	FALSE
ENSG00000083535.15	PIBF1	-0.56205	5.73338e-05	4.24159	FALSE	TRUE
ENSG00000083544.13	TDRD3	-0.561821	0.00844259	2.07352	FALSE	TRUE
ENSG00000083635.7	NUFIP1	0.47692	0.0736381	1.1329	FALSE	FALSE
ENSG00000083642.18	PDS5B	-0.24121	0.0936518	1.02848	FALSE	FALSE
ENSG00000083720.12	OXCT1	0.128128	0.656252	0.182929	FALSE	FALSE
ENSG00000083750.12	RRAGB	-0.289384	0.488087	0.311503	FALSE	FALSE
ENSG00000083799.17	CYLD	-0.00855996	0.987876	0.00529762	FALSE	FALSE
ENSG00000083807.9	SLC27A5	-0.292002	0.59822	0.223139	FALSE	FALSE
ENSG00000083812.11	ZNF324	-0.0508297	0.938066	0.0277667	FALSE	FALSE
ENSG00000083817.8	ZNF416	0.247083	0.662117	0.179065	FALSE	FALSE
ENSG00000083828.15	ZNF586	-0.427337	0.0335923	1.47376	FALSE	TRUE
ENSG00000083838.15	ZNF446	-0.215381	0.69417	0.158534	FALSE	FALSE
ENSG00000083844.10	ZNF264	0.00763998	0.98963	0.00452724	FALSE	FALSE
ENSG00000083845.8	RPS5	0.0478033	0.767409	0.114973	FALSE	FALSE
ENSG00000083857.13	FAT1	-0.349734	0.00252557	2.59764	FALSE	TRUE
ENSG00000083896.12	YTHDC1	0.175781	0.563711	0.248944	FALSE	FALSE
ENSG00000083937.8	CHMP2B	0.357335	0.180493	0.74354	FALSE	FALSE
ENSG00000084070.11	SMAP2	0.107514	0.804626	0.0944058	FALSE	FALSE
ENSG00000084072.16	PPIE	0.453287	0.0811914	1.09049	FALSE	FALSE
ENSG00000084073.8	ZMPSTE24	0.453398	0.00866724	2.06212	TRUE	FALSE
ENSG00000084090.13	STARD7	0.115167	0.610347	0.214423	FALSE	FALSE
ENSG00000084092.6	NOA1	0.399823	0.26501	0.576737	FALSE	FALSE
ENSG00000084093.16	REST	-0.155539	0.531994	0.274094	FALSE	FALSE
ENSG00000084112.14	SSH1	-0.0727724	0.854129	0.0684763	FALSE	FALSE
ENSG00000084207.15	GSTP1	-0.0997964	0.494134	0.306155	FALSE	FALSE
ENSG00000084234.16	APLP2	0.0337152	0.880388	0.0553258	FALSE	FALSE
ENSG00000084444.13	FAM234B	0.234977	0.634971	0.197246	FALSE	FALSE
ENSG00000084453.16	SLCO1A2	-0.00202527	0.997299	0.00117464	FALSE	FALSE
ENSG00000084463.7	WBP11	0.191206	0.389117	0.40992	FALSE	FALSE
ENSG00000084623.11	EIF3I	0.421556	1.42779e-05	4.84534	TRUE	FALSE
ENSG00000084628.9	NKAIN1	0.0198239	0.97862	0.00938612	FALSE	FALSE
ENSG00000084652.15	TXLNA	0.0769801	0.805813	0.0937655	FALSE	FALSE
ENSG00000084676.15	NCOA1	-0.32522	0.0149749	1.82464	FALSE	TRUE
ENSG00000084693.15	AGBL5	-0.177908	0.673375	0.171743	FALSE	FALSE
ENSG00000084710.13	EFR3B	0.000171	0.999763	0.000102943	FALSE	FALSE
ENSG00000084731.14	KIF3C	-0.365737	0.353812	0.451228	FALSE	FALSE
ENSG00000084733.10	RAB10	-0.0718695	0.747472	0.126405	FALSE	FALSE
ENSG00000084754.10	HADHA	0.125243	0.618231	0.208849	FALSE	FALSE
ENSG00000084764.10	MAPRE3	-0.135887	0.785373	0.104924	FALSE	FALSE
ENSG00000084774.13	CAD	0.243334	0.170162	0.769137	FALSE	FALSE
ENSG00000085063.14	CD59	0.0885206	0.760289	0.119022	FALSE	FALSE
ENSG00000085117.11	CD82	0.335259	0.556125	0.254828	FALSE	FALSE
ENSG00000085185.15	BCORL1	-0.537597	0.00343835	2.46365	FALSE	TRUE
ENSG00000085224.21	ATRX	-0.32459	6.36866e-06	5.19595	FALSE	TRUE
ENSG00000085231.13	AK6	0.194236	0.678542	0.168423	FALSE	FALSE
ENSG00000085274.15	MYNN	0.334084	0.401693	0.396106	FALSE	FALSE
ENSG00000085276.17	MECOM	-0.75791	8.13131e-11	10.0898	FALSE	TRUE
ENSG00000085365.17	SCAMP1	-0.010552	0.980609	0.008504	FALSE	FALSE
ENSG00000085377.13	PREP	-0.290062	0.377186	0.423444	FALSE	FALSE
ENSG00000085382.11	HACE1	-0.647963	0.00281031	2.55125	FALSE	TRUE
ENSG00000085415.15	SEH1L	0.190149	0.560476	0.251443	FALSE	FALSE
ENSG00000085433.15	WDR47	-0.234865	0.572236	0.242425	FALSE	FALSE
ENSG00000085449.14	WDFY1	-0.301589	0.357736	0.446437	FALSE	FALSE
ENSG00000085465.12	OVGP1	0.173545	0.713887	0.14637	FALSE	FALSE
ENSG00000085491.15	SLC25A24	0.0736935	0.864338	0.0633164	FALSE	FALSE
ENSG00000085511.19	MAP3K4	-0.28817	0.188164	0.725464	FALSE	FALSE
ENSG00000085514.15	PILRA	0.101821	0.888995	0.0511006	FALSE	FALSE
ENSG00000085563.14	ABCB1	0.70771	0.0091068	2.04063	TRUE	FALSE
ENSG00000085644.13	ZNF213	0.246383	0.571964	0.242631	FALSE	FALSE
ENSG00000085662.13	AKR1B1	0.235027	0.403124	0.394561	FALSE	FALSE
ENSG00000085719.12	CPNE3	0.0664662	0.840817	0.0752984	FALSE	FALSE
ENSG00000085721.12	RRN3	0.297975	0.335144	0.474769	FALSE	FALSE
ENSG00000085733.15	CTTN	0.0271178	0.928609	0.0321671	FALSE	FALSE
ENSG00000085741.12	WNT11	-0.439266	0.224255	0.649257	FALSE	FALSE
ENSG00000085760.14	MTIF2	0.307264	0.189282	0.722891	FALSE	FALSE
ENSG00000085788.13	DDHD2	-0.108117	0.794536	0.0998864	FALSE	FALSE
ENSG00000085831.15	TTC39A	-0.109466	0.841372	0.0750118	FALSE	FALSE
ENSG00000085832.16	EPS15	-0.108137	0.655216	0.183615	FALSE	FALSE
ENSG00000085840.12	ORC1	0.104255	0.841925	0.0747268	FALSE	FALSE
ENSG00000085871.8	MGST2	-0.239501	0.604699	0.218461	FALSE	FALSE
ENSG00000085872.14	CHERP	0.191965	0.472815	0.325308	FALSE	FALSE
ENSG00000085978.21	ATG16L1	0.225373	0.641916	0.192522	FALSE	FALSE
ENSG00000085982.13	USP40	-0.213321	0.620448	0.207294	FALSE	FALSE
ENSG00000085998.13	POMGNT1	-0.280199	0.387061	0.41222	FALSE	FALSE
ENSG00000085999.11	RAD54L	0.0290551	0.947941	0.0232186	FALSE	FALSE
ENSG00000086015.20	MAST2	-0.160831	0.416538	0.380345	FALSE	FALSE
ENSG00000086061.15	DNAJA1	0.676486	3.61302e-07	6.44213	TRUE	FALSE
ENSG00000086062.12	B4GALT1	0.111157	0.820412	0.0859681	FALSE	FALSE
ENSG00000086065.13	CHMP5	0.0540572	0.928055	0.0324263	FALSE	FALSE
ENSG00000086102.18	NFX1	-0.00347701	0.994097	0.0025714	FALSE	FALSE
ENSG00000086189.9	DIMT1	0.475121	0.106294	0.973491	FALSE	FALSE
ENSG00000086200.16	IPO11	0.206318	0.446165	0.350504	FALSE	FALSE
ENSG00000086232.12	EIF2AK1	-0.613626	0.000145472	3.83722	FALSE	TRUE
ENSG00000086289.11	EPDR1	-0.00366158	0.995817	0.00182053	FALSE	FALSE
ENSG00000086300.15	SNX10	-0.154352	0.721455	0.141791	FALSE	FALSE
ENSG00000086475.14	SEPHS1	0.0207999	0.973394	0.0117115	FALSE	FALSE
ENSG00000086504.15	MRPL28	0.0977472	0.792627	0.100931	FALSE	FALSE
ENSG00000086544.2	ITPKC	-0.117986	0.83755	0.0769892	FALSE	FALSE
ENSG00000086589.11	RBM22	0.0852279	0.863907	0.0635333	FALSE	FALSE
ENSG00000086598.10	TMED2	0.41755	0.00619338	2.20807	TRUE	FALSE
ENSG00000086619.13	ERO1B	0.0889228	0.860289	0.0653558	FALSE	FALSE
ENSG00000086666.18	ZFAND6	-0.167616	0.48439	0.314805	FALSE	FALSE
ENSG00000086712.12	TXLNG	0.252358	0.364379	0.438446	FALSE	FALSE
ENSG00000086758.15	HUWE1	-0.145861	0.0508365	1.29382	FALSE	FALSE
ENSG00000086827.8	ZW10	-0.114038	0.825719	0.0831676	FALSE	FALSE
ENSG00000086848.14	ALG9	0.0495562	0.942232	0.0258422	FALSE	FALSE
ENSG00000087008.15	ACOX3	-0.16095	0.780159	0.107817	FALSE	FALSE
ENSG00000087053.18	MTMR2	0.115147	0.720998	0.142066	FALSE	FALSE
ENSG00000087074.7	PPP1R15A	1.07376	4.28266e-06	5.36829	TRUE	FALSE
ENSG00000087076.8	HSD17B14	-0.427308	0.409095	0.388176	FALSE	FALSE
ENSG00000087077.13	TRIP6	0.147894	0.618133	0.208918	FALSE	FALSE
ENSG00000087085.13	ACHE	0.119133	0.891144	0.0500522	FALSE	FALSE
ENSG00000087086.14	FTL	-0.164093	0.411194	0.385953	FALSE	FALSE
ENSG00000087087.19	SRRT	0.35482	0.0416577	1.3803	TRUE	FALSE
ENSG00000087088.19	BAX	-0.0164065	0.976703	0.0102373	FALSE	FALSE
ENSG00000087095.12	NLK	-0.401875	0.0570818	1.2435	FALSE	FALSE
ENSG00000087111.20	PIGS	-0.257713	0.373715	0.427459	FALSE	FALSE
ENSG00000087116.14	ADAMTS2	-0.425775	0.184892	0.733081	FALSE	FALSE
ENSG00000087152.15	ATXN7L3	0.357506	0.230401	0.637515	FALSE	FALSE
ENSG00000087157.18	PGS1	0.0351653	0.948876	0.0227905	FALSE	FALSE
ENSG00000087191.12	PSMC5	0.335434	0.0635436	1.19693	FALSE	FALSE
ENSG00000087206.16	UIMC1	-0.346337	0.14697	0.83277	FALSE	FALSE
ENSG00000087245.12	MMP2	-0.150523	0.80362	0.0949495	FALSE	FALSE
ENSG00000087253.12	LPCAT2	0.0294202	0.958955	0.0182019	FALSE	FALSE
ENSG00000087263.16	OGFOD1	0.452179	0.022864	1.64085	TRUE	FALSE
ENSG00000087266.15	SH3BP2	0.0153655	0.981378	0.00816371	FALSE	FALSE
ENSG00000087269.15	NOP14	0.436492	0.0165177	1.78205	TRUE	FALSE
ENSG00000087274.16	ADD1	-0.00747343	0.984442	0.00680985	FALSE	FALSE
ENSG00000087299.11	L2HGDH	-0.317181	0.316048	0.500246	FALSE	FALSE
ENSG00000087301.8	TXNDC16	-0.243011	0.430825	0.365699	FALSE	FALSE
ENSG00000087302.8	C14orf166	0.190288	0.537414	0.269691	FALSE	FALSE
ENSG00000087303.17	NID2	-0.136863	0.820186	0.0860877	FALSE	FALSE
ENSG00000087338.4	GMCL1	-0.402426	0.0568949	1.24493	FALSE	FALSE
ENSG00000087365.15	SF3B2	0.451972	5.5637e-08	7.25464	TRUE	FALSE
ENSG00000087448.9	KLHL42	0.049947	0.883711	0.0536897	FALSE	FALSE
ENSG00000087460.24	GNAS	-0.147623	0.201767	0.69515	FALSE	FALSE
ENSG00000087470.17	DNM1L	-0.0449707	0.837047	0.0772499	FALSE	FALSE
ENSG00000087502.17	ERGIC2	0.214704	0.314376	0.502551	FALSE	FALSE
ENSG00000087510.6	TFAP2C	-0.608752	0.187817	0.726264	FALSE	FALSE
ENSG00000087586.17	AURKA	0.259098	0.407306	0.390079	FALSE	FALSE
ENSG00000087842.10	PIR	-0.521597	0.0668612	1.17483	FALSE	FALSE
ENSG00000087884.14	AAMDC	-0.204621	0.522547	0.281875	FALSE	FALSE
ENSG00000087903.12	RFX2	-0.103508	0.806184	0.0935659	FALSE	FALSE
ENSG00000087995.15	METTL2A	0.158049	0.586771	0.231531	FALSE	FALSE
ENSG00000088035.15	ALG6	-0.333162	0.325513	0.487431	FALSE	FALSE
ENSG00000088038.17	CNOT3	0.36684	0.0703255	1.15289	FALSE	FALSE
ENSG00000088179.8	PTPN4	-0.3675	0.0240984	1.61801	FALSE	TRUE
ENSG00000088205.12	DDX18	0.29536	0.103013	0.987108	FALSE	FALSE
ENSG00000088247.17	KHSRP	0.234665	0.0134744	1.87049	FALSE	FALSE
ENSG00000088256.8	GNA11	0.153265	0.493395	0.306805	FALSE	FALSE
ENSG00000088280.18	ASAP3	-0.841794	0.0137077	1.86304	FALSE	TRUE
ENSG00000088298.12	EDEM2	-0.271285	0.60879	0.215533	FALSE	FALSE
ENSG00000088305.18	DNMT3B	-0.0882029	0.86405	0.0634613	FALSE	FALSE
ENSG00000088325.15	TPX2	0.181643	0.252425	0.597868	FALSE	FALSE
ENSG00000088340.15	FER1L4	-0.128678	0.872484	0.0592425	FALSE	FALSE
ENSG00000088356.5	PDRG1	0.437762	0.166699	0.778067	FALSE	FALSE
ENSG00000088367.21	EPB41L1	-0.250539	0.414219	0.38277	FALSE	FALSE
ENSG00000088387.18	DOCK9	-0.199794	0.377555	0.42302	FALSE	FALSE
ENSG00000088448.14	ANKRD10	-0.0243941	0.964327	0.0157758	FALSE	FALSE
ENSG00000088451.10	TGDS	0.172005	0.726688	0.138652	FALSE	FALSE
ENSG00000088538.12	DOCK3	-0.622983	7.28897e-10	9.13733	FALSE	TRUE
ENSG00000088682.13	COQ9	0.0699166	0.90843	0.0417087	FALSE	FALSE
ENSG00000088726.15	TMEM40	0.121001	0.798168	0.0979059	FALSE	FALSE
ENSG00000088727.12	KIF9	0.578958	0.264704	0.57724	FALSE	FALSE
ENSG00000088756.12	ARHGAP28	-0.164056	0.80836	0.0923951	FALSE	FALSE
ENSG00000088766.11	CRLS1	0.161775	0.60034	0.221602	FALSE	FALSE
ENSG00000088808.16	PPP1R13B	0.141062	0.658104	0.181706	FALSE	FALSE
ENSG00000088812.17	ATRN	-0.20402	0.409762	0.387468	FALSE	FALSE
ENSG00000088826.17	SMOX	-0.181269	0.753147	0.12312	FALSE	FALSE
ENSG00000088832.16	FKBP1A	0.106098	0.678562	0.16841	FALSE	FALSE
ENSG00000088833.17	NSFL1C	-0.0671148	0.880151	0.0554426	FALSE	FALSE
ENSG00000088854.12	C20orf194	-0.325751	0.194241	0.71166	FALSE	FALSE
ENSG00000088876.11	ZNF343	0.425186	0.213823	0.669945	FALSE	FALSE
ENSG00000088881.20	EBF4	-0.665885	0.000215973	3.6656	FALSE	TRUE
ENSG00000088888.17	MAVS	-0.315319	0.0473608	1.32458	FALSE	TRUE
ENSG00000088899.14	LZTS3	-0.0763363	0.904885	0.0434066	FALSE	FALSE
ENSG00000088930.7	XRN2	0.0206844	0.947758	0.0233025	FALSE	FALSE
ENSG00000088970.15	KIZ	-0.276037	0.386363	0.413005	FALSE	FALSE
ENSG00000088986.10	DYNLL1	0.301099	0.0592003	1.22768	FALSE	FALSE
ENSG00000088992.17	TESC	0.359849	0.35552	0.449135	FALSE	FALSE
ENSG00000089006.16	SNX5	0.0914606	0.808745	0.0921883	FALSE	FALSE
ENSG00000089009.15	RPL6	0.126244	0.320972	0.493532	FALSE	FALSE
ENSG00000089022.13	MAPKAPK5	0.124785	0.749366	0.125306	FALSE	FALSE
ENSG00000089048.14	ESF1	0.508892	0.00238677	2.62219	TRUE	FALSE
ENSG00000089050.15	RBBP9	-0.102581	0.862151	0.0644164	FALSE	FALSE
ENSG00000089053.12	ANAPC5	-0.0554483	0.844433	0.0734348	FALSE	FALSE
ENSG00000089057.14	SLC23A2	-0.0535962	0.87595	0.0575205	FALSE	FALSE
ENSG00000089060.11	SLC8B1	0.1666	0.726608	0.1387	FALSE	FALSE
ENSG00000089063.14	TMEM230	0.104591	0.783772	0.10581	FALSE	FALSE
ENSG00000089091.16	DZANK1	-0.213236	0.719514	0.142961	FALSE	FALSE
ENSG00000089094.18	KDM2B	-0.179378	0.557687	0.253609	FALSE	FALSE
ENSG00000089123.15	TASP1	-0.185377	0.462585	0.334809	FALSE	FALSE
ENSG00000089154.10	GCN1	-0.0124318	0.970242	0.01312	FALSE	FALSE
ENSG00000089157.15	RPLP0	0.0152236	0.935658	0.0288829	FALSE	FALSE
ENSG00000089159.16	PXN	0.175947	0.581226	0.235655	FALSE	FALSE
ENSG00000089177.18	KIF16B	-0.152879	0.655252	0.183591	FALSE	FALSE
ENSG00000089195.14	TRMT6	0.553755	0.0358943	1.44498	TRUE	FALSE
ENSG00000089220.4	PEBP1	0.169506	0.363055	0.440028	FALSE	FALSE
ENSG00000089234.15	BRAP	0.147957	0.705318	0.151615	FALSE	FALSE
ENSG00000089248.6	ERP29	0.235464	0.530392	0.275403	FALSE	FALSE
ENSG00000089280.18	FUS	-0.0245312	0.926925	0.0329556	FALSE	FALSE
ENSG00000089289.15	IGBP1	-0.0769319	0.844584	0.0733569	FALSE	FALSE
ENSG00000089327.14	FXYD5	0.158862	0.640724	0.193329	FALSE	FALSE
ENSG00000089335.20	ZNF302	0.153536	0.752995	0.123208	FALSE	FALSE
ENSG00000089351.14	GRAMD1A	-0.0748179	0.846686	0.0722774	FALSE	FALSE
ENSG00000089486.16	CDIP1	0.00523691	0.990331	0.0042197	FALSE	FALSE
ENSG00000089597.16	GANAB	0.0194823	0.947103	0.0236027	FALSE	FALSE
ENSG00000089639.10	GMIP	-0.240394	0.625822	0.203549	FALSE	FALSE
ENSG00000089682.16	RBM41	0.0432008	0.895608	0.047882	FALSE	FALSE
ENSG00000089685.14	BIRC5	0.337003	0.0228572	1.64098	TRUE	FALSE
ENSG00000089693.10	MLF2	0.196264	0.371154	0.430446	FALSE	FALSE
ENSG00000089723.9	OTUB2	-0.259605	0.626779	0.202886	FALSE	FALSE
ENSG00000089737.16	DDX24	0.131976	0.644285	0.190922	FALSE	FALSE
ENSG00000089775.11	ZBTB25	-0.287412	0.545397	0.263287	FALSE	FALSE
ENSG00000089818.17	NECAP1	-0.309021	0.4731	0.325047	FALSE	FALSE
ENSG00000089820.15	ARHGAP4	-0.365099	0.46784	0.329903	FALSE	FALSE
ENSG00000089876.11	DHX32	-0.268085	0.355434	0.449241	FALSE	FALSE
ENSG00000089902.9	RCOR1	-0.277663	0.153071	0.815106	FALSE	FALSE
ENSG00000089916.17	GPATCH2L	-0.170882	0.502578	0.298796	FALSE	FALSE
ENSG00000090006.17	LTBP4	-0.646661	0.00138855	2.85744	FALSE	TRUE
ENSG00000090013.9	BLVRB	-0.184775	0.74421	0.128305	FALSE	FALSE
ENSG00000090020.10	SLC9A1	-0.0322215	0.947638	0.0233577	FALSE	FALSE
ENSG00000090054.13	SPTLC1	-0.227244	0.491542	0.30844	FALSE	FALSE
ENSG00000090060.17	PAPOLA	0.263257	0.0741527	1.12987	FALSE	FALSE
ENSG00000090061.17	CCNK	0.0907447	0.784767	0.105259	FALSE	FALSE
ENSG00000090097.21	PCBP4	0.122481	0.856684	0.0671794	FALSE	FALSE
ENSG00000090238.11	YPEL3	-0.379394	0.447222	0.349477	FALSE	FALSE
ENSG00000090263.15	MRPS33	0.247824	0.559509	0.252193	FALSE	FALSE
ENSG00000090266.12	NDUFB2	0.344551	0.083986	1.07579	FALSE	FALSE
ENSG00000090273.13	NUDC	0.360466	0.00117112	2.9314	TRUE	FALSE
ENSG00000090316.15	MAEA	-0.0866511	0.848151	0.0715266	FALSE	FALSE
ENSG00000090372.14	STRN4	0.310134	0.179024	0.74709	FALSE	FALSE
ENSG00000090432.6	MUL1	0.403632	0.216805	0.66393	FALSE	FALSE
ENSG00000090447.11	TFAP4	0.319149	0.396173	0.402115	FALSE	FALSE
ENSG00000090470.14	PDCD7	0.308462	0.2544	0.594482	FALSE	FALSE
ENSG00000090487.10	SPG21	-0.133726	0.766504	0.115486	FALSE	FALSE
ENSG00000090520.11	DNAJB11	0.484927	0.0405334	1.39219	TRUE	FALSE
ENSG00000090530.9	P3H2	0.338092	0.319379	0.495693	FALSE	FALSE
ENSG00000090565.15	RAB11FIP3	-0.0544357	0.869673	0.060644	FALSE	FALSE
ENSG00000090581.9	GNPTG	-0.314637	0.338922	0.4699	FALSE	FALSE
ENSG00000090612.20	ZNF268	-0.146682	0.779454	0.10821	FALSE	FALSE
ENSG00000090615.14	GOLGA3	0.164177	0.545929	0.262864	FALSE	FALSE
ENSG00000090621.13	PABPC4	0.361504	0.0163504	1.78647	TRUE	FALSE
ENSG00000090661.11	CERS4	-0.47874	0.0273793	1.56258	FALSE	TRUE
ENSG00000090674.15	MCOLN1	0.0163138	0.983691	0.00714112	FALSE	FALSE
ENSG00000090686.15	USP48	-0.170301	0.442146	0.354434	FALSE	FALSE
ENSG00000090776.5	EFNB1	-0.358362	0.349905	0.45605	FALSE	FALSE
ENSG00000090857.13	PDPR	-0.0300624	0.943133	0.0254271	FALSE	FALSE
ENSG00000090861.15	AARS	-0.0106619	0.98078	0.00842854	FALSE	FALSE
ENSG00000090863.11	GLG1	-0.159129	0.337912	0.471196	FALSE	FALSE
ENSG00000090889.11	KIF4A	0.241077	0.161088	0.792936	FALSE	FALSE
ENSG00000090905.18	TNRC6A	-0.0968063	0.662187	0.17902	FALSE	FALSE
ENSG00000090924.14	PLEKHG2	-0.170003	0.691216	0.160386	FALSE	FALSE
ENSG00000090932.10	DLL3	0.0904269	0.900601	0.0454675	FALSE	FALSE
ENSG00000090971.4	NAT14	-0.168887	0.775469	0.110436	FALSE	FALSE
ENSG00000090975.12	PITPNM2	-0.486981	0.190995	0.718977	FALSE	FALSE
ENSG00000090989.17	EXOC1	-0.342992	0.206186	0.685742	FALSE	FALSE
ENSG00000091009.7	RBM27	-0.116443	0.827326	0.0823234	FALSE	FALSE
ENSG00000091039.16	OSBPL8	-0.209421	0.270965	0.567086	FALSE	FALSE
ENSG00000091073.19	DTX2	0.141584	0.777901	0.109076	FALSE	FALSE
ENSG00000091127.13	PUS7	0.193284	0.434039	0.362471	FALSE	FALSE
ENSG00000091129.19	NRCAM	-0.522447	0.00118321	2.92694	FALSE	TRUE
ENSG00000091136.13	LAMB1	0.0862664	0.818893	0.0867727	FALSE	FALSE
ENSG00000091140.13	DLD	0.191315	0.475495	0.322854	FALSE	FALSE
ENSG00000091157.13	WDR7	-0.134364	0.626072	0.203375	FALSE	FALSE
ENSG00000091164.12	TXNL1	0.00714524	0.988418	0.00505925	FALSE	FALSE
ENSG00000091262.15	ABCC6	-0.425501	0.304297	0.516702	FALSE	FALSE
ENSG00000091317.7	CMTM6	-0.0072232	0.987307	0.00554784	FALSE	FALSE
ENSG00000091409.14	ITGA6	0.137778	0.763867	0.116982	FALSE	FALSE
ENSG00000091428.17	RAPGEF4	-0.123284	0.760304	0.119013	FALSE	FALSE
ENSG00000091436.16	MAP3K20	0.0492928	0.869136	0.0609125	FALSE	FALSE
ENSG00000091482.5	SMPX	-0.414365	0.380409	0.41975	FALSE	FALSE
ENSG00000091483.6	FH	0.0854905	0.891821	0.0497223	FALSE	FALSE
ENSG00000091490.10	SEL1L3	-0.391145	0.137982	0.860178	FALSE	FALSE
ENSG00000091527.15	CDV3	0.169996	0.548868	0.260532	FALSE	FALSE
ENSG00000091536.16	MYO15A	0.18819	0.721201	0.141944	FALSE	FALSE
ENSG00000091542.8	ALKBH5	-0.0819461	0.81463	0.0890397	FALSE	FALSE
ENSG00000091592.15	NLRP1	-0.517461	0.157842	0.801777	FALSE	FALSE
ENSG00000091622.15	PITPNM3	0.174565	0.793186	0.100625	FALSE	FALSE
ENSG00000091640.7	SPAG7	0.00402947	0.995572	0.00192736	FALSE	FALSE
ENSG00000091651.8	ORC6	0.358201	0.125256	0.902203	FALSE	FALSE
ENSG00000091656.15	ZFHX4	-0.260615	0.132048	0.879267	FALSE	FALSE
ENSG00000091732.15	ZC3HC1	-0.0667418	0.890566	0.0503338	FALSE	FALSE
ENSG00000091844.7	RGS17	0.104301	0.870756	0.0601036	FALSE	FALSE
ENSG00000091947.9	TMEM101	0.32452	0.378531	0.421899	FALSE	FALSE
ENSG00000092010.14	PSME1	-0.321072	0.384823	0.414739	FALSE	FALSE
ENSG00000092020.10	PPP2R3C	0.446296	0.129277	0.888478	FALSE	FALSE
ENSG00000092036.18	HAUS4	0.22245	0.669924	0.173974	FALSE	FALSE
ENSG00000092068.19	SLC7A8	0.131899	0.813104	0.0898537	FALSE	FALSE
ENSG00000092094.10	OSGEP	0.22918	0.625367	0.203865	FALSE	FALSE
ENSG00000092096.16	SLC22A17	-0.453809	0.280853	0.551521	FALSE	FALSE
ENSG00000092098.16	RNF31	0.2389	0.693204	0.159139	FALSE	FALSE
ENSG00000092108.20	SCFD1	-0.080788	0.785416	0.1049	FALSE	FALSE
ENSG00000092140.14	G2E3	-0.0753532	0.841582	0.0749033	FALSE	FALSE
ENSG00000092148.12	HECTD1	0.0452737	0.85888	0.0660673	FALSE	FALSE
ENSG00000092199.17	HNRNPC	0.321108	0.00109642	2.96002	TRUE	FALSE
ENSG00000092201.9	SUPT16H	0.18552	0.278083	0.555825	FALSE	FALSE
ENSG00000092203.13	TOX4	0.058641	0.910018	0.0409502	FALSE	FALSE
ENSG00000092208.16	GEMIN2	0.141167	0.808907	0.0921013	FALSE	FALSE
ENSG00000092330.15	TINF2	0.102189	0.875421	0.0577832	FALSE	FALSE
ENSG00000092421.16	SEMA6A	-0.779633	0.00106648	2.97205	FALSE	TRUE
ENSG00000092439.13	TRPM7	-0.0904791	0.767862	0.114717	FALSE	FALSE
ENSG00000092445.11	TYRO3	0.116821	0.822743	0.0847358	FALSE	FALSE
ENSG00000092470.11	WDR76	0.0996714	0.815969	0.0883261	FALSE	FALSE
ENSG00000092531.9	SNAP23	-0.291779	0.495446	0.305003	FALSE	FALSE
ENSG00000092621.12	PHGDH	-0.127107	0.595519	0.225104	FALSE	FALSE
ENSG00000092758.15	COL9A3	-0.130886	0.862463	0.0642594	FALSE	FALSE
ENSG00000092820.17	EZR	0.37522	0.00362568	2.44061	TRUE	FALSE
ENSG00000092841.18	MYL6	-0.161742	0.37141	0.430146	FALSE	FALSE
ENSG00000092847.11	AGO1	-0.105829	0.696631	0.156997	FALSE	FALSE
ENSG00000092853.13	CLSPN	0.280229	0.0966294	1.01489	FALSE	FALSE
ENSG00000092871.16	RFFL	0.104077	0.883099	0.0539906	FALSE	FALSE
ENSG00000092931.11	MFSD11	-0.200801	0.510733	0.291806	FALSE	FALSE
ENSG00000092964.17	DPYSL2	-0.260204	0.350213	0.455668	FALSE	FALSE
ENSG00000092969.11	TGFB2	0.424177	0.361739	0.441604	FALSE	FALSE
ENSG00000092978.10	GPATCH2	0.107579	0.756812	0.121012	FALSE	FALSE
ENSG00000093000.18	NUP50	0.555235	0.00108214	2.96572	TRUE	FALSE
ENSG00000093009.9	CDC45	0.438955	0.0450353	1.34645	TRUE	FALSE
ENSG00000093010.13	COMT	-0.030071	0.944188	0.0249415	FALSE	FALSE
ENSG00000093144.18	ECHDC1	-0.321314	0.148102	0.82944	FALSE	FALSE
ENSG00000093167.17	LRRFIP2	0.0193053	0.966227	0.0149207	FALSE	FALSE
ENSG00000093183.13	SEC22C	-0.0915694	0.832228	0.0797576	FALSE	FALSE
ENSG00000093217.9	XYLB	-0.241811	0.494046	0.306232	FALSE	FALSE
ENSG00000094631.18	HDAC6	-0.505454	0.060392	1.21902	FALSE	FALSE
ENSG00000094804.9	CDC6	0.453824	0.00543738	2.26461	TRUE	FALSE
ENSG00000094841.13	UPRT	0.205002	0.669799	0.174056	FALSE	FALSE
ENSG00000094880.10	CDC23	0.201511	0.592682	0.227178	FALSE	FALSE
ENSG00000094914.12	AAAS	0.281468	0.398962	0.399069	FALSE	FALSE
ENSG00000094916.15	CBX5	-0.287812	0.00531516	2.27448	FALSE	TRUE
ENSG00000094975.13	SUCO	0.162451	0.628116	0.20196	FALSE	FALSE
ENSG00000095002.13	MSH2	-0.174976	0.382856	0.416965	FALSE	FALSE
ENSG00000095015.5	MAP3K1	-0.0635828	0.893851	0.0487348	FALSE	FALSE
ENSG00000095059.15	DHPS	-0.155751	0.768461	0.114378	FALSE	FALSE
ENSG00000095066.11	HOOK2	0.10092	0.808191	0.0924862	FALSE	FALSE
ENSG00000095139.13	ARCN1	0.354953	0.0576687	1.23906	FALSE	FALSE
ENSG00000095203.14	EPB41L4B	0.12611	0.787553	0.10372	FALSE	FALSE
ENSG00000095209.11	TMEM38B	0.0524389	0.891758	0.0497532	FALSE	FALSE
ENSG00000095319.14	NUP188	0.270762	0.198228	0.702834	FALSE	FALSE
ENSG00000095321.16	CRAT	-0.544805	0.127096	0.895867	FALSE	FALSE
ENSG00000095380.10	NANS	0.514485	0.0610498	1.21432	FALSE	FALSE
ENSG00000095397.13	WHRN	-0.541837	0.0642927	1.19184	FALSE	FALSE
ENSG00000095485.17	CWF19L1	0.157042	0.70001	0.154895	FALSE	FALSE
ENSG00000095539.15	SEMA4G	-1.2383	0.00224503	2.64878	FALSE	TRUE
ENSG00000095564.13	BTAF1	-0.0383489	0.90869	0.0415844	FALSE	FALSE
ENSG00000095574.11	IKZF5	-0.0304709	0.960998	0.0172774	FALSE	FALSE
ENSG00000095637.21	SORBS1	-0.645496	0.0451425	1.34541	FALSE	TRUE
ENSG00000095713.13	CRTAC1	0.129057	0.807509	0.0928525	FALSE	FALSE
ENSG00000095739.10	BAMBI	0.271864	0.485037	0.314225	FALSE	FALSE
ENSG00000095752.6	IL11	0.827152	0.000975416	3.01081	TRUE	FALSE
ENSG00000095777.14	MYO3A	-0.498439	0.0042581	2.37078	FALSE	TRUE
ENSG00000095787.21	WAC	0.266785	0.00116838	2.93242	TRUE	FALSE
ENSG00000095794.19	CREM	-0.320681	0.141034	0.850676	FALSE	FALSE
ENSG00000095906.16	NUBP2	0.0830365	0.829458	0.0812057	FALSE	FALSE
ENSG00000095951.16	HIVEP1	-0.0504197	0.906174	0.0427886	FALSE	FALSE
ENSG00000096060.14	FKBP5	0.044217	0.88707	0.0520421	FALSE	FALSE
ENSG00000096063.15	SRPK1	0.00996318	0.967343	0.0144197	FALSE	FALSE
ENSG00000096070.19	BRPF3	-0.0598269	0.879931	0.0555512	FALSE	FALSE
ENSG00000096080.11	MRPS18A	0.565513	0.0216858	1.66383	TRUE	FALSE
ENSG00000096092.5	TMEM14A	0.0390826	0.94745	0.0234437	FALSE	FALSE
ENSG00000096093.15	EFHC1	0.0496699	0.922286	0.0351344	FALSE	FALSE
ENSG00000096384.19	HSP90AB1	0.512237	1.28092e-16	15.8925	TRUE	FALSE
ENSG00000096401.7	CDC5L	0.288006	0.0491024	1.3089	TRUE	FALSE
ENSG00000096433.10	ITPR3	-0.148133	0.655134	0.18367	FALSE	FALSE
ENSG00000096654.15	ZNF184	-0.0351214	0.96167	0.0169739	FALSE	FALSE
ENSG00000096696.13	DSP	0.296124	0.000276915	3.55765	TRUE	FALSE
ENSG00000096717.11	SIRT1	-0.0108928	0.983287	0.00731991	FALSE	FALSE
ENSG00000096746.17	HNRNPH3	0.37048	0.0429271	1.36727	TRUE	FALSE
ENSG00000096872.15	IFT74	0.117656	0.800518	0.0966286	FALSE	FALSE
ENSG00000096968.13	JAK2	-0.188063	0.666106	0.176456	FALSE	FALSE
ENSG00000097007.17	ABL1	-0.116443	0.568066	0.245601	FALSE	FALSE
ENSG00000097021.19	ACOT7	-0.204063	0.408288	0.389033	FALSE	FALSE
ENSG00000097033.14	SH3GLB1	0.114097	0.687299	0.162854	FALSE	FALSE
ENSG00000097046.12	CDC7	-0.254575	0.302137	0.519796	FALSE	FALSE
ENSG00000097096.8	SYDE2	0.303753	0.32518	0.487876	FALSE	FALSE
ENSG00000099139.13	PCSK5	-0.317727	0.211868	0.673934	FALSE	FALSE
ENSG00000099194.5	SCD	-0.53096	7.72757e-07	6.11196	FALSE	TRUE
ENSG00000099203.6	TMED1	0.199745	0.688315	0.162213	FALSE	FALSE
ENSG00000099204.18	ABLIM1	0.0373905	0.905358	0.0431796	FALSE	FALSE
ENSG00000099219.13	ERMP1	0.276113	0.462951	0.334465	FALSE	FALSE
ENSG00000099246.16	RAB18	0.344351	0.0904532	1.04358	FALSE	FALSE
ENSG00000099250.17	NRP1	-0.142337	0.694364	0.158413	FALSE	FALSE
ENSG00000099251.14	HSD17B7P2	-0.149353	0.797115	0.0984792	FALSE	FALSE
ENSG00000099256.18	PRTFDC1	-0.278052	0.589884	0.229233	FALSE	FALSE
ENSG00000099282.9	TSPAN15	-0.232509	0.602206	0.220255	FALSE	FALSE
ENSG00000099284.13	H2AFY2	-0.307694	0.358499	0.445512	FALSE	FALSE
ENSG00000099290.15	WASHC2A	0.0986991	0.835153	0.078234	FALSE	FALSE
ENSG00000099308.10	MAST3	-0.64937	0.0562197	1.25011	FALSE	FALSE
ENSG00000099326.8	MZF1	-0.0178227	0.974729	0.0111161	FALSE	FALSE
ENSG00000099330.8	OCEL1	-0.357605	0.524805	0.280002	FALSE	FALSE
ENSG00000099331.13	MYO9B	-0.0158192	0.963238	0.0162664	FALSE	FALSE
ENSG00000099338.22	CATSPERG	-1.09757	1.4073e-05	4.85161	FALSE	TRUE
ENSG00000099341.11	PSMD8	0.373062	0.00330168	2.48126	TRUE	FALSE
ENSG00000099364.16	FBXL19	-0.0157842	0.976155	0.0104812	FALSE	FALSE
ENSG00000099365.10	STX1B	-0.373593	0.391496	0.407273	FALSE	FALSE
ENSG00000099381.17	SETD1A	0.186235	0.458816	0.338361	FALSE	FALSE
ENSG00000099385.11	BCL7C	-0.43953	0.0545742	1.26301	FALSE	FALSE
ENSG00000099622.13	CIRBP	0.308792	0.198096	0.703125	FALSE	FALSE
ENSG00000099624.7	ATP5D	0.137935	0.698391	0.155901	FALSE	FALSE
ENSG00000099625.12	CBARP	-0.231672	0.671415	0.173009	FALSE	FALSE
ENSG00000099783.11	HNRNPM	0.270676	0.0119292	1.92339	TRUE	FALSE
ENSG00000099785.10	45718	-1.11979	0.0471989	1.32607	FALSE	TRUE
ENSG00000099795.6	NDUFB7	-0.137769	0.690105	0.161085	FALSE	FALSE
ENSG00000099797.13	TECR	-0.381904	0.206971	0.684091	FALSE	FALSE
ENSG00000099800.7	TIMM13	0.51067	0.00083257	3.07958	TRUE	FALSE
ENSG00000099804.8	CDC34	0.362957	0.184621	0.733719	FALSE	FALSE
ENSG00000099810.18	MTAP	-0.206784	0.59148	0.22806	FALSE	FALSE
ENSG00000099814.15	CEP170B	-0.0698711	0.886865	0.0521423	FALSE	FALSE
ENSG00000099817.11	POLR2E	0.407636	0.00521526	2.28272	TRUE	FALSE
ENSG00000099821.13	POLRMT	0.336356	0.311526	0.506506	FALSE	FALSE
ENSG00000099822.2	HCN2	-0.124786	0.759519	0.119461	FALSE	FALSE
ENSG00000099849.14	RASSF7	-0.110101	0.846988	0.0721228	FALSE	FALSE
ENSG00000099860.8	GADD45B	0.249403	0.597452	0.223697	FALSE	FALSE
ENSG00000099864.17	PALM	0.183592	0.241254	0.617526	FALSE	FALSE
ENSG00000099866.14	MADCAM1	0.64582	0.183971	0.73525	FALSE	FALSE
ENSG00000099875.14	MKNK2	-0.127758	0.641142	0.193046	FALSE	FALSE
ENSG00000099889.13	ARVCF	-0.351179	0.407081	0.390319	FALSE	FALSE
ENSG00000099899.14	TRMT2A	0.0439384	0.939316	0.0271883	FALSE	FALSE
ENSG00000099901.16	RANBP1	0.444092	0.000235514	3.62798	TRUE	FALSE
ENSG00000099904.15	ZDHHC8	0.0148056	0.9766	0.0102835	FALSE	FALSE
ENSG00000099910.16	KLHL22	-0.646322	0.000139048	3.85684	FALSE	TRUE
ENSG00000099917.17	MED15	0.0642976	0.813542	0.0896198	FALSE	FALSE
ENSG00000099940.11	SNAP29	0.165081	0.620818	0.207036	FALSE	FALSE
ENSG00000099942.12	CRKL	-0.0240582	0.961237	0.0171697	FALSE	FALSE
ENSG00000099949.18	LZTR1	-0.0349308	0.95289	0.0209572	FALSE	FALSE
ENSG00000099954.18	CECR2	-0.416179	0.0247973	1.6056	FALSE	TRUE
ENSG00000099956.18	SMARCB1	-0.0426949	0.893334	0.048986	FALSE	FALSE
ENSG00000099958.14	DERL3	-0.310592	0.510619	0.291903	FALSE	FALSE
ENSG00000099968.17	BCL2L13	0.143881	0.642739	0.191965	FALSE	FALSE
ENSG00000099977.13	DDT	-0.0832322	0.820784	0.0857709	FALSE	FALSE
ENSG00000099991.17	CABIN1	-0.38103	0.004247	2.37192	FALSE	TRUE
ENSG00000099992.15	TBC1D10A	-0.176921	0.730495	0.136383	FALSE	FALSE
ENSG00000099995.18	SF3A1	0.437489	0.000133371	3.87494	TRUE	FALSE
ENSG00000099999.14	RNF215	-0.171025	0.692809	0.159386	FALSE	FALSE
ENSG00000100003.17	SEC14L2	-0.163607	0.771889	0.112445	FALSE	FALSE
ENSG00000100014.19	SPECC1L	-0.1741	0.695391	0.157771	FALSE	FALSE
ENSG00000100023.18	PPIL2	-0.393896	0.133022	0.876077	FALSE	FALSE
ENSG00000100027.14	YPEL1	-0.235148	0.52415	0.280544	FALSE	FALSE
ENSG00000100028.11	SNRPD3	0.373948	0.0021796	2.66162	TRUE	FALSE
ENSG00000100029.17	PES1	0.848242	7.88006e-11	10.1035	TRUE	FALSE
ENSG00000100030.14	MAPK1	0.145319	0.452578	0.344307	FALSE	FALSE
ENSG00000100031.18	GGT1	-0.116311	0.808221	0.0924701	FALSE	FALSE
ENSG00000100034.13	PPM1F	-0.0104788	0.983073	0.00741411	FALSE	FALSE
ENSG00000100036.12	SLC35E4	0.250195	0.530993	0.274911	FALSE	FALSE
ENSG00000100038.19	TOP3B	0.04753	0.925901	0.0334355	FALSE	FALSE
ENSG00000100056.11	ESS2	0.0767355	0.898273	0.0465916	FALSE	FALSE
ENSG00000100058.12	CRYBB2P1	-0.00791716	0.987363	0.0055232	FALSE	FALSE
ENSG00000100065.14	CARD10	0.488503	0.112615	0.948402	FALSE	FALSE
ENSG00000100068.11	LRP5L	-0.370882	0.3148	0.501966	FALSE	FALSE
ENSG00000100075.9	SLC25A1	0.114008	0.726232	0.138925	FALSE	FALSE
ENSG00000100077.14	GRK3	-0.342128	0.185483	0.731695	FALSE	FALSE
ENSG00000100083.18	GGA1	-0.203973	0.454721	0.342255	FALSE	FALSE
ENSG00000100084.14	HIRA	-0.136237	0.77556	0.110384	FALSE	FALSE
ENSG00000100092.20	SH3BP1	0.0402347	0.95115	0.0217512	FALSE	FALSE
ENSG00000100097.11	LGALS1	-0.434617	0.401793	0.395997	FALSE	FALSE
ENSG00000100099.20	HPS4	0.0569897	0.898907	0.0462852	FALSE	FALSE
ENSG00000100100.12	PIK3IP1	0.282805	0.688497	0.162098	FALSE	FALSE
ENSG00000100104.13	SRRD	0.230332	0.550861	0.258958	FALSE	FALSE
ENSG00000100105.17	PATZ1	-0.0540245	0.899474	0.0460112	FALSE	FALSE
ENSG00000100106.19	TRIOBP	-0.40079	0.0830012	1.08092	FALSE	FALSE
ENSG00000100109.16	TFIP11	0.259264	0.434689	0.361821	FALSE	FALSE
ENSG00000100116.16	GCAT	-0.30605	0.496278	0.304275	FALSE	FALSE
ENSG00000100124.14	ANKRD54	0.202647	0.657206	0.182298	FALSE	FALSE
ENSG00000100129.17	EIF3L	-0.00858368	0.98762	0.00541026	FALSE	FALSE
ENSG00000100138.13	SNU13	0.36416	0.0254173	1.59487	TRUE	FALSE
ENSG00000100139.13	MICALL1	-0.33338	0.0481319	1.31757	FALSE	TRUE
ENSG00000100142.14	POLR2F	0.0648124	0.925293	0.0337205	FALSE	FALSE
ENSG00000100147.13	CCDC134	-0.0949142	0.871492	0.0597364	FALSE	FALSE
ENSG00000100150.16	DEPDC5	-0.262961	0.390499	0.40838	FALSE	FALSE
ENSG00000100151.15	PICK1	-0.379381	0.270684	0.567538	FALSE	FALSE
ENSG00000100154.14	TTC28	-0.426294	5.22695e-12	11.2818	FALSE	TRUE
ENSG00000100162.14	CENPM	0.293879	0.281406	0.550667	FALSE	FALSE
ENSG00000100167.19	45903	0.435967	0.265914	0.57526	FALSE	FALSE
ENSG00000100181.22	TPTEP1	-0.0384732	0.944905	0.0246117	FALSE	FALSE
ENSG00000100196.10	KDELR3	-0.383115	0.437131	0.359389	FALSE	FALSE
ENSG00000100201.20	DDX17	-0.0186344	0.922789	0.0348978	FALSE	FALSE
ENSG00000100206.9	DMC1	0.124274	0.842434	0.0744641	FALSE	FALSE
ENSG00000100207.18	TCF20	-0.235321	0.194335	0.711449	FALSE	FALSE
ENSG00000100209.9	HSCB	0.292321	0.242865	0.614635	FALSE	FALSE
ENSG00000100211.10	CBY1	0.00479009	0.994587	0.00235722	FALSE	FALSE
ENSG00000100216.5	TOMM22	0.43116	0.038554	1.41393	TRUE	FALSE
ENSG00000100219.16	XBP1	0.515005	0.00190983	2.719	TRUE	FALSE
ENSG00000100220.11	RTCB	0.381194	0.0334955	1.47501	TRUE	FALSE
ENSG00000100221.10	JOSD1	0.0945322	0.820178	0.0860918	FALSE	FALSE
ENSG00000100225.17	FBXO7	0.302882	0.162835	0.788252	FALSE	FALSE
ENSG00000100226.15	GTPBP1	0.654508	8.79161e-06	5.05593	TRUE	FALSE
ENSG00000100227.17	POLDIP3	0.110262	0.737188	0.132422	FALSE	FALSE
ENSG00000100228.12	RAB36	0.238333	0.549332	0.260165	FALSE	FALSE
ENSG00000100234.11	TIMP3	-0.15175	0.656735	0.18261	FALSE	FALSE
ENSG00000100239.15	PPP6R2	-0.10021	0.567513	0.246024	FALSE	FALSE
ENSG00000100241.20	SBF1	0.00431057	0.991623	0.00365323	FALSE	FALSE
ENSG00000100242.15	SUN2	0.0215285	0.968321	0.0139806	FALSE	FALSE
ENSG00000100243.20	CYB5R3	0.0268773	0.918751	0.0368021	FALSE	FALSE
ENSG00000100246.12	DNAL4	-0.0685682	0.928876	0.0320422	FALSE	FALSE
ENSG00000100258.17	LMF2	0.114359	0.677961	0.168795	FALSE	FALSE
ENSG00000100263.13	RHBDD3	0.197296	0.44993	0.346855	FALSE	FALSE
ENSG00000100266.18	PACSIN2	-0.127277	0.610905	0.214026	FALSE	FALSE
ENSG00000100271.16	TTLL1	-0.587959	0.336108	0.473521	FALSE	FALSE
ENSG00000100280.16	AP1B1	0.0648542	0.774221	0.111135	FALSE	FALSE
ENSG00000100281.13	HMGXB4	-0.159369	0.518562	0.285199	FALSE	FALSE
ENSG00000100284.20	TOM1	0.171243	0.734287	0.134134	FALSE	FALSE
ENSG00000100288.19	CHKB	-0.195224	0.711549	0.147795	FALSE	FALSE
ENSG00000100294.12	MCAT	0.255949	0.557894	0.253448	FALSE	FALSE
ENSG00000100296.13	THOC5	0.0342213	0.932125	0.0305259	FALSE	FALSE
ENSG00000100297.15	MCM5	-0.0638708	0.849103	0.0710397	FALSE	FALSE
ENSG00000100299.17	ARSA	-0.272582	0.586033	0.232078	FALSE	FALSE
ENSG00000100300.17	TSPO	-0.261814	0.345028	0.462145	FALSE	FALSE
ENSG00000100304.12	TTLL12	0.433248	0.00384783	2.41478	TRUE	FALSE
ENSG00000100307.12	CBX7	-0.134276	0.848966	0.0711097	FALSE	FALSE
ENSG00000100316.15	RPL3	-0.0722068	0.59832	0.223066	FALSE	FALSE
ENSG00000100319.12	ZMAT5	0.129253	0.790445	0.102128	FALSE	FALSE
ENSG00000100320.22	RBFOX2	-0.391656	8.39441e-06	5.07601	FALSE	TRUE
ENSG00000100321.14	SYNGR1	0.0384793	0.940043	0.0268522	FALSE	FALSE
ENSG00000100324.13	TAB1	0.220888	0.576703	0.239048	FALSE	FALSE
ENSG00000100325.14	ASCC2	-0.117299	0.592839	0.227063	FALSE	FALSE
ENSG00000100330.15	MTMR3	-0.414582	0.000690432	3.16088	FALSE	TRUE
ENSG00000100335.13	MIEF1	0.307198	0.0953278	1.02078	FALSE	FALSE
ENSG00000100344.10	PNPLA3	-0.172395	0.723043	0.140836	FALSE	FALSE
ENSG00000100345.20	MYH9	0.314426	0.00182051	2.73981	TRUE	FALSE
ENSG00000100347.14	SAMM50	-0.171958	0.631413	0.199686	FALSE	FALSE
ENSG00000100348.9	TXN2	0.251947	0.262686	0.580563	FALSE	FALSE
ENSG00000100350.14	FOXRED2	-0.229052	0.156876	0.804443	FALSE	FALSE
ENSG00000100353.17	EIF3D	0.444492	0.00011327	3.94589	TRUE	FALSE
ENSG00000100354.20	TNRC6B	-0.343088	7.56689e-05	4.12108	FALSE	TRUE
ENSG00000100359.20	SGSM3	0.00893958	0.990049	0.00434328	FALSE	FALSE
ENSG00000100360.14	IFT27	-0.0826965	0.889648	0.0507818	FALSE	FALSE
ENSG00000100364.18	KIAA0930	-0.0626629	0.864465	0.0632528	FALSE	FALSE
ENSG00000100372.14	SLC25A17	0.110056	0.727812	0.137981	FALSE	FALSE
ENSG00000100376.11	FAM118A	-0.247727	0.440282	0.356269	FALSE	FALSE
ENSG00000100379.17	KCTD17	0.0931314	0.869754	0.0606036	FALSE	FALSE
ENSG00000100380.13	ST13	0.214275	0.24196	0.616256	FALSE	FALSE
ENSG00000100387.8	RBX1	0.338239	0.200223	0.698487	FALSE	FALSE
ENSG00000100393.12	EP300	0.249159	0.0215407	1.66674	FALSE	FALSE
ENSG00000100395.14	L3MBTL2	0.244218	0.355852	0.44873	FALSE	FALSE
ENSG00000100401.19	RANGAP1	0.521007	2.07218e-05	4.68357	TRUE	FALSE
ENSG00000100403.11	ZC3H7B	-0.0528828	0.878088	0.0564622	FALSE	FALSE
ENSG00000100410.7	PHF5A	0.239222	0.539316	0.268156	FALSE	FALSE
ENSG00000100412.15	ACO2	-0.0513724	0.891901	0.0496833	FALSE	FALSE
ENSG00000100413.16	POLR3H	0.0193698	0.967396	0.0143955	FALSE	FALSE
ENSG00000100416.12	TRMU	0.340157	0.225341	0.647159	FALSE	FALSE
ENSG00000100417.11	PMM1	-0.199117	0.674435	0.17106	FALSE	FALSE
ENSG00000100418.7	DESI1	0.340083	0.13119	0.882099	FALSE	FALSE
ENSG00000100422.13	CERK	-0.102841	0.793444	0.100484	FALSE	FALSE
ENSG00000100425.18	BRD1	-0.10992	0.735862	0.133204	FALSE	FALSE
ENSG00000100426.6	ZBED4	0.0799808	0.825576	0.0832428	FALSE	FALSE
ENSG00000100429.17	HDAC10	-0.44361	0.35533	0.449368	FALSE	FALSE
ENSG00000100439.10	ABHD4	0.0968713	0.898081	0.0466843	FALSE	FALSE
ENSG00000100441.9	KHNYN	0.000552935	0.999304	0.000302419	FALSE	FALSE
ENSG00000100442.10	FKBP3	0.0512644	0.891847	0.0497096	FALSE	FALSE
ENSG00000100445.17	SDR39U1	0.235887	0.608199	0.215955	FALSE	FALSE
ENSG00000100461.17	RBM23	0.216098	0.451944	0.344916	FALSE	FALSE
ENSG00000100462.15	PRMT5	0.818723	1.76677e-07	6.75282	TRUE	FALSE
ENSG00000100473.15	COCH	0.0326495	0.938101	0.0277504	FALSE	FALSE
ENSG00000100478.14	AP4S1	-0.114941	0.853497	0.0687978	FALSE	FALSE
ENSG00000100479.12	POLE2	-0.402858	0.152143	0.817748	FALSE	FALSE
ENSG00000100483.13	VCPKMT	0.55442	0.170663	0.76786	FALSE	FALSE
ENSG00000100485.11	SOS2	-0.527635	0.0137035	1.86317	FALSE	TRUE
ENSG00000100490.9	CDKL1	0.269431	0.461511	0.335818	FALSE	FALSE
ENSG00000100503.23	NIN	-0.413612	0.0186099	1.73026	FALSE	TRUE
ENSG00000100504.16	PYGL	0.311074	0.122545	0.911704	FALSE	FALSE
ENSG00000100505.13	TRIM9	0.218446	0.557894	0.253448	FALSE	FALSE
ENSG00000100519.11	PSMC6	0.603498	0.00319314	2.49578	TRUE	FALSE
ENSG00000100522.8	GNPNAT1	0.334236	0.262852	0.580289	FALSE	FALSE
ENSG00000100523.14	DDHD1	0.194321	0.465149	0.332408	FALSE	FALSE
ENSG00000100526.19	CDKN3	0.0105827	0.987659	0.00539282	FALSE	FALSE
ENSG00000100528.11	CNIH1	0.518145	0.00354154	2.45081	TRUE	FALSE
ENSG00000100532.11	CGRRF1	0.821674	0.017042	1.76848	TRUE	FALSE
ENSG00000100554.11	ATP6V1D	0.227299	0.520845	0.283291	FALSE	FALSE
ENSG00000100564.8	PIGH	0.0400231	0.953297	0.0207719	FALSE	FALSE
ENSG00000100567.12	PSMA3	0.637002	3.22685e-05	4.49122	TRUE	FALSE
ENSG00000100568.10	VTI1B	0.128258	0.810841	0.0910645	FALSE	FALSE
ENSG00000100575.13	TIMM9	0.305407	0.296118	0.528536	FALSE	FALSE
ENSG00000100577.18	GSTZ1	-0.188754	0.720716	0.142236	FALSE	FALSE
ENSG00000100578.14	KIAA0586	0.128481	0.706758	0.150729	FALSE	FALSE
ENSG00000100580.7	TMED8	0.00249786	0.996039	0.00172359	FALSE	FALSE
ENSG00000100591.7	AHSA1	0.758614	0.000959405	3.018	TRUE	FALSE
ENSG00000100592.15	DAAM1	-0.0696863	0.863764	0.0636051	FALSE	FALSE
ENSG00000100596.6	SPTLC2	0.0247166	0.951931	0.0213944	FALSE	FALSE
ENSG00000100599.15	RIN3	-0.0646264	0.901589	0.0449914	FALSE	FALSE
ENSG00000100600.14	LGMN	0.191141	0.63396	0.197938	FALSE	FALSE
ENSG00000100601.9	ALKBH1	-0.116787	0.848292	0.0714544	FALSE	FALSE
ENSG00000100603.13	SNW1	0.506798	0.00542708	2.26543	TRUE	FALSE
ENSG00000100605.16	ITPK1	-0.0349112	0.951118	0.0217654	FALSE	FALSE
ENSG00000100612.13	DHRS7	0.339382	0.272671	0.56436	FALSE	FALSE
ENSG00000100614.17	PPM1A	-0.120501	0.716185	0.144975	FALSE	FALSE
ENSG00000100625.8	SIX4	-0.0712346	0.903192	0.0442198	FALSE	FALSE
ENSG00000100626.16	GALNT16	0.0750768	0.89847	0.0464962	FALSE	FALSE
ENSG00000100629.16	CEP128	-0.012957	0.971685	0.0124746	FALSE	FALSE
ENSG00000100632.10	ERH	0.228334	0.470227	0.327692	FALSE	FALSE
ENSG00000100644.16	HIF1A	0.0626384	0.849613	0.0707789	FALSE	FALSE
ENSG00000100647.7	SUSD6	-0.299134	0.411049	0.386107	FALSE	FALSE
ENSG00000100650.15	SRSF5	0.0652137	0.881105	0.0549725	FALSE	FALSE
ENSG00000100664.10	EIF5	0.87739	1.11553e-10	9.95252	TRUE	FALSE
ENSG00000100697.14	DICER1	0.0834122	0.75644	0.121225	FALSE	FALSE
ENSG00000100711.13	ZFYVE21	-0.0401264	0.951738	0.0214826	FALSE	FALSE
ENSG00000100714.15	MTHFD1	-0.0172244	0.96093	0.0173084	FALSE	FALSE
ENSG00000100722.18	ZC3H14	0.0340476	0.932117	0.0305294	FALSE	FALSE
ENSG00000100726.14	TELO2	0.0171635	0.972526	0.0120988	FALSE	FALSE
ENSG00000100731.15	PCNX1	-0.193763	0.314271	0.502696	FALSE	FALSE
ENSG00000100744.14	GSKIP	0.0665887	0.927138	0.0328557	FALSE	FALSE
ENSG00000100749.7	VRK1	-0.207137	0.38161	0.41838	FALSE	FALSE
ENSG00000100764.13	PSMC1	0.125416	0.808237	0.0924612	FALSE	FALSE
ENSG00000100767.15	PAPLN	-0.529575	0.0522739	1.28172	FALSE	FALSE
ENSG00000100784.10	RPS6KA5	-0.398675	0.0303616	1.51768	FALSE	TRUE
ENSG00000100796.17	PPP4R3A	0.0512935	0.886563	0.0522906	FALSE	FALSE
ENSG00000100802.14	C14orf93	0.0161879	0.980785	0.0084264	FALSE	FALSE
ENSG00000100804.18	PSMB5	0.419951	0.0170438	1.76843	TRUE	FALSE
ENSG00000100811.12	YY1	0.482628	3.50795e-07	6.45495	TRUE	FALSE
ENSG00000100813.14	ACIN1	0.080841	0.774689	0.110873	FALSE	FALSE
ENSG00000100814.17	CCNB1IP1	0.277257	0.450334	0.346465	FALSE	FALSE
ENSG00000100815.12	TRIP11	0.253695	0.234911	0.629096	FALSE	FALSE
ENSG00000100823.11	APEX1	0.27831	0.25346	0.59609	FALSE	FALSE
ENSG00000100836.10	PABPN1	0.29854	0.54312	0.265104	FALSE	FALSE
ENSG00000100852.12	ARHGAP5	-0.165657	0.388838	0.410232	FALSE	FALSE
ENSG00000100865.14	CINP	0.209171	0.601654	0.220653	FALSE	FALSE
ENSG00000100867.14	DHRS2	0.154677	0.850079	0.0705405	FALSE	FALSE
ENSG00000100883.11	SRP54	0.0783351	0.846288	0.0724817	FALSE	FALSE
ENSG00000100888.12	CHD8	0.155808	0.386508	0.412842	FALSE	FALSE
ENSG00000100889.11	PCK2	0.100134	0.872161	0.0594032	FALSE	FALSE
ENSG00000100897.17	DCAF11	-0.0737356	0.907175	0.0423089	FALSE	FALSE
ENSG00000100902.10	PSMA6	-0.331185	0.52445	0.280296	FALSE	FALSE
ENSG00000100906.10	NFKBIA	0.118036	0.877065	0.0569681	FALSE	FALSE
ENSG00000100908.13	EMC9	0.449739	0.243825	0.612922	FALSE	FALSE
ENSG00000100911.15	PSME2	-0.0294011	0.970025	0.0132172	FALSE	FALSE
ENSG00000100916.13	BRMS1L	0.105327	0.814114	0.0893147	FALSE	FALSE
ENSG00000100926.14	TM9SF1	0.0729184	0.913075	0.0394936	FALSE	FALSE
ENSG00000100934.14	SEC23A	-0.129677	0.71131	0.147941	FALSE	FALSE
ENSG00000100938.17	GMPR2	0.388963	0.363336	0.439691	FALSE	FALSE
ENSG00000100941.8	PNN	0.354854	0.0348485	1.45782	TRUE	FALSE
ENSG00000100949.14	RABGGTA	-0.158792	0.804439	0.0945071	FALSE	FALSE
ENSG00000100968.13	NFATC4	-0.546562	0.192335	0.715942	FALSE	FALSE
ENSG00000100979.14	PLTP	-0.11496	0.880873	0.0550869	FALSE	FALSE
ENSG00000100982.11	PCIF1	0.117806	0.85359	0.0687509	FALSE	FALSE
ENSG00000100983.9	GSS	-0.483066	0.0497897	1.30286	FALSE	TRUE
ENSG00000100991.11	TRPC4AP	-0.047832	0.874499	0.0582409	FALSE	FALSE
ENSG00000100994.11	PYGB	-0.0326963	0.956661	0.019242	FALSE	FALSE
ENSG00000100997.18	ABHD12	-0.193121	0.530553	0.275271	FALSE	FALSE
ENSG00000101000.5	PROCR	0.385391	0.296249	0.528343	FALSE	FALSE
ENSG00000101003.9	GINS1	0.152925	0.675993	0.170058	FALSE	FALSE
ENSG00000101004.14	NINL	-0.529132	0.0132255	1.87859	FALSE	TRUE
ENSG00000101019.21	UQCC1	-0.00492567	0.99115	0.0038608	FALSE	FALSE
ENSG00000101040.19	ZMYND8	-0.368075	0.0107312	1.96935	FALSE	TRUE
ENSG00000101052.12	IFT52	0.0419709	0.935096	0.029144	FALSE	FALSE
ENSG00000101057.15	MYBL2	0.319027	0.00248007	2.60554	TRUE	FALSE
ENSG00000101079.20	NDRG3	-0.154349	0.632649	0.198837	FALSE	FALSE
ENSG00000101084.17	C20orf24	0.498945	0.00996435	2.00155	TRUE	FALSE
ENSG00000101098.12	RIMS4	-0.144589	0.802139	0.0957504	FALSE	FALSE
ENSG00000101104.12	PABPC1L	0.0950868	0.845866	0.0726984	FALSE	FALSE
ENSG00000101109.11	STK4	0.031046	0.931699	0.0307242	FALSE	FALSE
ENSG00000101126.15	ADNP	-0.118279	0.551208	0.258685	FALSE	FALSE
ENSG00000101132.9	PFDN4	0.502373	0.0540036	1.26758	FALSE	FALSE
ENSG00000101138.11	CSTF1	-0.0452158	0.936153	0.0286533	FALSE	FALSE
ENSG00000101144.12	BMP7	-0.277723	0.196676	0.706248	FALSE	FALSE
ENSG00000101146.12	RAE1	0.380792	0.0989547	1.00456	FALSE	FALSE
ENSG00000101150.17	TPD52L2	0.348531	0.145599	0.83684	FALSE	FALSE
ENSG00000101152.10	DNAJC5	-0.130342	0.64184	0.192573	FALSE	FALSE
ENSG00000101158.13	NELFCD	-0.0123914	0.978131	0.0096031	FALSE	FALSE
ENSG00000101160.13	CTSZ	-0.159314	0.760929	0.118656	FALSE	FALSE
ENSG00000101161.7	PRPF6	0.123787	0.680564	0.167131	FALSE	FALSE
ENSG00000101166.15	PRELID3B	0.163684	0.64489	0.190515	FALSE	FALSE
ENSG00000101181.17	MTG2	0.160345	0.707504	0.150271	FALSE	FALSE
ENSG00000101182.14	PSMA7	0.259855	0.133889	0.873254	FALSE	FALSE
ENSG00000101187.15	SLCO4A1	0.338198	0.317507	0.498246	FALSE	FALSE
ENSG00000101189.6	MRGBP	0.209095	0.647659	0.188653	FALSE	FALSE
ENSG00000101190.12	TCFL5	-0.154088	0.718656	0.143479	FALSE	FALSE
ENSG00000101191.16	DIDO1	0.10646	0.649634	0.187331	FALSE	FALSE
ENSG00000101193.7	GID8	0.123891	0.740886	0.130248	FALSE	FALSE
ENSG00000101199.12	ARFGAP1	0.17606	0.629662	0.200893	FALSE	FALSE
ENSG00000101210.10	EEF1A2	0.258578	0.570808	0.24351	FALSE	FALSE
ENSG00000101216.10	GMEB2	0.543383	0.0377911	1.42261	TRUE	FALSE
ENSG00000101220.17	C20orf27	0.30304	0.241749	0.616636	FALSE	FALSE
ENSG00000101224.17	CDC25B	0.0167288	0.969941	0.0132546	FALSE	FALSE
ENSG00000101236.16	RNF24	0.452804	0.0451056	1.34577	TRUE	FALSE
ENSG00000101246.19	ARFRP1	-0.12271	0.846234	0.0725093	FALSE	FALSE
ENSG00000101247.17	NDUFAF5	-0.0643322	0.917278	0.037499	FALSE	FALSE
ENSG00000101255.10	TRIB3	0.685937	0.0423086	1.37357	TRUE	FALSE
ENSG00000101265.15	RASSF2	0.0122554	0.987477	0.00547314	FALSE	FALSE
ENSG00000101266.17	CSNK2A1	0.112069	0.575669	0.239827	FALSE	FALSE
ENSG00000101290.13	CDS2	-0.318921	0.230365	0.637583	FALSE	FALSE
ENSG00000101294.16	HM13	0.345579	0.00115921	2.93584	TRUE	FALSE
ENSG00000101310.14	SEC23B	0.148245	0.733038	0.134874	FALSE	FALSE
ENSG00000101311.15	FERMT1	0.136477	0.72842	0.137618	FALSE	FALSE
ENSG00000101333.16	PLCB4	-0.186521	0.397251	0.400935	FALSE	FALSE
ENSG00000101335.9	MYL9	-0.041138	0.954322	0.020305	FALSE	FALSE
ENSG00000101337.15	TM9SF4	0.22448	0.325871	0.486954	FALSE	FALSE
ENSG00000101343.14	CRNKL1	-0.115487	0.843872	0.0737233	FALSE	FALSE
ENSG00000101346.13	POFUT1	-0.102689	0.801025	0.096354	FALSE	FALSE
ENSG00000101347.8	SAMHD1	-0.0324168	0.938949	0.0273578	FALSE	FALSE
ENSG00000101350.7	KIF3B	0.0892687	0.816752	0.0879097	FALSE	FALSE
ENSG00000101353.14	MROH8	0.572978	0.132333	0.878332	FALSE	FALSE
ENSG00000101361.16	NOP56	0.737354	1.25095e-21	20.9028	TRUE	FALSE
ENSG00000101363.12	MANBAL	-0.0275936	0.960986	0.0172831	FALSE	FALSE
ENSG00000101365.20	IDH3B	0.266255	0.23953	0.62064	FALSE	FALSE
ENSG00000101367.8	MAPRE1	0.487634	0.00325968	2.48683	TRUE	FALSE
ENSG00000101384.11	JAG1	-0.0271716	0.964078	0.015888	FALSE	FALSE
ENSG00000101391.20	CDK5RAP1	-0.179911	0.651984	0.185763	FALSE	FALSE
ENSG00000101400.5	SNTA1	-0.00784082	0.992232	0.00338693	FALSE	FALSE
ENSG00000101407.12	TTI1	0.00683607	0.988852	0.00486889	FALSE	FALSE
ENSG00000101412.12	E2F1	-0.208691	0.603244	0.219507	FALSE	FALSE
ENSG00000101413.11	RPRD1B	-0.0345929	0.931807	0.0306742	FALSE	FALSE
ENSG00000101417.11	PXMP4	-0.0957172	0.874026	0.0584758	FALSE	FALSE
ENSG00000101421.3	CHMP4B	0.429288	0.0607276	1.21661	FALSE	FALSE
ENSG00000101439.8	CST3	-0.0325493	0.933162	0.0300431	FALSE	FALSE
ENSG00000101442.9	ACTR5	-0.0322844	0.959686	0.0178709	FALSE	FALSE
ENSG00000101443.17	WFDC2	-0.352385	0.669323	0.174364	FALSE	FALSE
ENSG00000101444.12	AHCY	0.227252	0.228533	0.641051	FALSE	FALSE
ENSG00000101447.14	FAM83D	0.356059	0.180452	0.743638	FALSE	FALSE
ENSG00000101452.14	DHX35	-0.0382506	0.951673	0.0215121	FALSE	FALSE
ENSG00000101457.12	DNTTIP1	-0.0448215	0.93949	0.027108	FALSE	FALSE
ENSG00000101463.5	SYNDIG1	-0.182372	0.730779	0.136214	FALSE	FALSE
ENSG00000101464.10	PIGU	-0.387015	0.141014	0.850738	FALSE	FALSE
ENSG00000101473.16	ACOT8	-0.0339506	0.960732	0.0173976	FALSE	FALSE
ENSG00000101474.11	APMAP	0.131714	0.718009	0.14387	FALSE	FALSE
ENSG00000101493.10	ZNF516	0.0200576	0.97025	0.0131163	FALSE	FALSE
ENSG00000101544.8	ADNP2	0.453019	0.003486	2.45767	TRUE	FALSE
ENSG00000101546.12	RBFA	0.0546085	0.930515	0.0312765	FALSE	FALSE
ENSG00000101557.14	USP14	0.125268	0.503711	0.297819	FALSE	FALSE
ENSG00000101558.13	VAPA	0.272158	0.166094	0.779647	FALSE	FALSE
ENSG00000101574.14	METTL4	0.204629	0.70362	0.152662	FALSE	FALSE
ENSG00000101577.9	LPIN2	-0.352624	0.305693	0.514714	FALSE	FALSE
ENSG00000101596.14	SMCHD1	-0.0018951	0.99451	0.00239097	FALSE	FALSE
ENSG00000101608.12	MYL12A	-0.0633846	0.895862	0.0477587	FALSE	FALSE
ENSG00000101624.10	CEP76	0.406896	0.206971	0.684091	FALSE	FALSE
ENSG00000101639.18	CEP192	-0.312969	0.096454	1.01568	FALSE	FALSE
ENSG00000101654.17	RNMT	0.367009	0.206341	0.685414	FALSE	FALSE
ENSG00000101665.8	SMAD7	0.281934	0.475215	0.32311	FALSE	FALSE
ENSG00000101680.14	LAMA1	0.215883	0.619371	0.208049	FALSE	FALSE
ENSG00000101745.16	ANKRD12	-0.147922	0.702754	0.153197	FALSE	FALSE
ENSG00000101746.15	NOL4	-0.245138	0.636437	0.196245	FALSE	FALSE
ENSG00000101751.10	POLI	-0.149976	0.793881	0.100244	FALSE	FALSE
ENSG00000101752.11	MIB1	-0.114416	0.602486	0.220053	FALSE	FALSE
ENSG00000101773.18	RBBP8	0.312811	0.110793	0.955488	FALSE	FALSE
ENSG00000101782.14	RIOK3	0.275072	0.404449	0.393137	FALSE	FALSE
ENSG00000101811.13	CSTF2	0.0724937	0.895104	0.0481264	FALSE	FALSE
ENSG00000101843.18	PSMD10	-0.0163569	0.976399	0.0103729	FALSE	FALSE
ENSG00000101844.17	ATG4A	0.200257	0.669138	0.174484	FALSE	FALSE
ENSG00000101846.6	STS	0.0902457	0.913258	0.0394063	FALSE	FALSE
ENSG00000101849.15	TBL1X	-0.399578	0.0851055	1.07004	FALSE	FALSE
ENSG00000101856.9	PGRMC1	-0.00714401	0.983003	0.00744527	FALSE	FALSE
ENSG00000101868.10	POLA1	-0.241291	0.000765998	3.11577	FALSE	FALSE
ENSG00000101871.14	MID1	-0.323265	0.292527	0.533834	FALSE	FALSE
ENSG00000101882.9	NKAP	0.209805	0.462361	0.335019	FALSE	FALSE
ENSG00000101901.11	ALG13	0.0248193	0.94008	0.0268352	FALSE	FALSE
ENSG00000101911.12	PRPS2	-0.388013	0.390116	0.408806	FALSE	FALSE
ENSG00000101928.12	MOSPD1	-0.334741	0.369099	0.432857	FALSE	FALSE
ENSG00000101935.9	AMMECR1	-0.469629	0.0545175	1.26346	FALSE	FALSE
ENSG00000101938.14	CHRDL1	0.0726983	0.914327	0.0388985	FALSE	FALSE
ENSG00000101940.17	WDR13	0.0882623	0.847804	0.0717048	FALSE	FALSE
ENSG00000101945.16	SUV39H1	0.211119	0.592035	0.227653	FALSE	FALSE
ENSG00000101955.14	SRPX	-0.276829	0.548381	0.260918	FALSE	FALSE
ENSG00000101966.12	XIAP	0.124735	0.568477	0.245287	FALSE	FALSE
ENSG00000101972.18	STAG2	0.0423848	0.792577	0.100958	FALSE	FALSE
ENSG00000101974.14	ATP11C	-0.183831	0.35632	0.44816	FALSE	FALSE
ENSG00000101986.11	ABCD1	-0.710962	0.04324	1.36411	FALSE	TRUE
ENSG00000101997.12	CCDC22	0.627828	0.0455007	1.34198	TRUE	FALSE
ENSG00000102003.10	SYP	0.591844	0.0468252	1.32952	TRUE	FALSE
ENSG00000102007.10	PLP2	-0.0366851	0.902266	0.0446652	FALSE	FALSE
ENSG00000102024.17	PLS3	-0.111642	0.111478	0.952811	FALSE	FALSE
ENSG00000102030.15	NAA10	0.181531	0.516294	0.287103	FALSE	FALSE
ENSG00000102032.12	RENBP	-0.289307	0.730103	0.136616	FALSE	FALSE
ENSG00000102034.16	ELF4	0.0676651	0.86584	0.0625623	FALSE	FALSE
ENSG00000102038.15	SMARCA1	-0.438971	0.00497706	2.30303	FALSE	TRUE
ENSG00000102043.15	MTMR8	-0.120639	0.812731	0.0900531	FALSE	FALSE
ENSG00000102053.12	ZC3H12B	-0.387552	0.287958	0.540671	FALSE	FALSE
ENSG00000102054.17	RBBP7	-0.269985	0.0512124	1.29062	FALSE	FALSE
ENSG00000102057.9	KCND1	0.576003	0.113865	0.943611	FALSE	FALSE
ENSG00000102078.15	SLC25A14	-0.104302	0.850886	0.0701284	FALSE	FALSE
ENSG00000102081.13	FMR1	0.201989	0.447156	0.349541	FALSE	FALSE
ENSG00000102096.9	PIM2	0.137816	0.817391	0.0875699	FALSE	FALSE
ENSG00000102098.17	SCML2	0.345856	0.0896385	1.04751	FALSE	FALSE
ENSG00000102100.15	SLC35A2	0.661523	0.0382998	1.4168	TRUE	FALSE
ENSG00000102103.15	PQBP1	0.220691	0.452157	0.34471	FALSE	FALSE
ENSG00000102109.8	PCSK1N	-0.509113	0.13935	0.855894	FALSE	FALSE
ENSG00000102119.10	EMD	0.174671	0.622807	0.205647	FALSE	FALSE
ENSG00000102125.15	TAZ	-0.360736	0.33834	0.470647	FALSE	FALSE
ENSG00000102144.13	PGK1	0.437838	9.31088e-05	4.03101	TRUE	FALSE
ENSG00000102158.19	MAGT1	0.0461099	0.826521	0.0827459	FALSE	FALSE
ENSG00000102172.15	SMS	0.167476	0.239983	0.61982	FALSE	FALSE
ENSG00000102174.8	PHEX	-0.372665	0.483524	0.315582	FALSE	FALSE
ENSG00000102178.12	UBL4A	0.122081	0.787609	0.103689	FALSE	FALSE
ENSG00000102181.20	CD99L2	-0.466999	0.0265529	1.57589	FALSE	TRUE
ENSG00000102189.16	EEA1	-0.0189547	0.954171	0.020374	FALSE	FALSE
ENSG00000102218.5	RP2	0.0769416	0.903839	0.0439091	FALSE	FALSE
ENSG00000102221.13	JADE3	-0.468279	0.0184656	1.73364	FALSE	TRUE
ENSG00000102225.15	CDK16	-0.329009	0.00727153	2.13837	FALSE	TRUE
ENSG00000102226.9	USP11	0.254698	0.0928192	1.03236	FALSE	FALSE
ENSG00000102230.13	PCYT1B	0.22408	0.534052	0.272417	FALSE	FALSE
ENSG00000102241.11	HTATSF1	0.204724	0.38565	0.413807	FALSE	FALSE
ENSG00000102265.11	TIMP1	0.304003	0.134434	0.871491	FALSE	FALSE
ENSG00000102287.18	GABRE	0.0792683	0.879343	0.0558419	FALSE	FALSE
ENSG00000102302.7	FGD1	-0.0509455	0.90248	0.0445623	FALSE	FALSE
ENSG00000102309.12	PIN4	0.219727	0.388107	0.411048	FALSE	FALSE
ENSG00000102312.21	PORCN	-0.0873863	0.917616	0.0373389	FALSE	FALSE
ENSG00000102316.16	MAGED2	-0.526834	0.00433313	2.3632	FALSE	TRUE
ENSG00000102317.17	RBM3	0.252553	0.0564687	1.24819	FALSE	FALSE
ENSG00000102349.17	KLF8	-0.253054	0.643708	0.191311	FALSE	FALSE
ENSG00000102362.15	SYTL4	-0.490696	0.18589	0.730745	FALSE	FALSE
ENSG00000102384.13	CENPI	-0.0273424	0.953656	0.0206084	FALSE	FALSE
ENSG00000102387.15	TAF7L	-0.116819	0.848519	0.0713385	FALSE	FALSE
ENSG00000102390.10	PBDC1	0.91037	4.89992e-05	4.30981	TRUE	FALSE
ENSG00000102393.9	GLA	0.0593748	0.916564	0.0378373	FALSE	FALSE
ENSG00000102401.19	ARMCX3	-0.17249	0.634649	0.197466	FALSE	FALSE
ENSG00000102409.9	BEX4	0.202486	0.596634	0.224292	FALSE	FALSE
ENSG00000102452.15	NALCN	-0.261409	0.406278	0.391176	FALSE	FALSE
ENSG00000102471.13	NDFIP2	0.154871	0.593957	0.226245	FALSE	FALSE
ENSG00000102531.16	FNDC3A	-0.13395	0.559557	0.252156	FALSE	FALSE
ENSG00000102543.14	CDADC1	-0.0854636	0.883478	0.0538044	FALSE	FALSE
ENSG00000102547.18	CAB39L	0.361345	0.432496	0.364018	FALSE	FALSE
ENSG00000102554.13	KLF5	0.958072	1.20931e-06	5.91746	TRUE	FALSE
ENSG00000102572.14	STK24	0.125151	0.563487	0.249116	FALSE	FALSE
ENSG00000102580.14	DNAJC3	0.433512	0.0124589	1.90452	TRUE	FALSE
ENSG00000102595.19	UGGT2	-0.115022	0.643608	0.191378	FALSE	FALSE
ENSG00000102606.17	ARHGEF7	-0.0790179	0.835944	0.0778226	FALSE	FALSE
ENSG00000102678.6	FGF9	0.301501	0.539583	0.267941	FALSE	FALSE
ENSG00000102699.5	PARP4	-0.386249	0.0460335	1.33693	FALSE	TRUE
ENSG00000102710.19	SUPT20H	-0.127481	0.662976	0.178502	FALSE	FALSE
ENSG00000102738.7	MRPS31	0.150894	0.69743	0.156499	FALSE	FALSE
ENSG00000102743.14	SLC25A15	0.252769	0.651836	0.185862	FALSE	FALSE
ENSG00000102753.9	KPNA3	0.0827971	0.731484	0.135795	FALSE	FALSE
ENSG00000102755.11	FLT1	0.240741	0.550919	0.258912	FALSE	FALSE
ENSG00000102763.17	VWA8	-0.283455	0.0798022	1.09798	FALSE	FALSE
ENSG00000102780.16	DGKH	-0.135106	0.419324	0.37745	FALSE	FALSE
ENSG00000102781.13	KATNAL1	-0.184439	0.611315	0.213735	FALSE	FALSE
ENSG00000102786.14	INTS6	0.195852	0.474053	0.324173	FALSE	FALSE
ENSG00000102796.10	DHRS12	-0.621577	0.12468	0.904203	FALSE	FALSE
ENSG00000102804.14	TSC22D1	-0.214009	0.260465	0.58425	FALSE	FALSE
ENSG00000102805.14	CLN5	0.0376584	0.965832	0.0150986	FALSE	FALSE
ENSG00000102858.12	MGRN1	0.0240262	0.943875	0.0250856	FALSE	FALSE
ENSG00000102870.5	ZNF629	0.137059	0.735329	0.133519	FALSE	FALSE
ENSG00000102871.15	TRADD	-0.431891	0.485524	0.313789	FALSE	FALSE
ENSG00000102882.11	MAPK3	-0.049135	0.925328	0.0337044	FALSE	FALSE
ENSG00000102893.15	PHKB	-0.488107	0.00894487	2.04843	FALSE	TRUE
ENSG00000102897.9	LYRM1	0.0374028	0.954662	0.0201504	FALSE	FALSE
ENSG00000102898.11	NUTF2	0.269258	0.360262	0.443381	FALSE	FALSE
ENSG00000102900.12	NUP93	0.175091	0.593345	0.226693	FALSE	FALSE
ENSG00000102901.12	CENPT	-0.0842001	0.902993	0.0443157	FALSE	FALSE
ENSG00000102908.20	NFAT5	-0.345573	0.000824584	3.08376	FALSE	TRUE
ENSG00000102910.13	LONP2	-0.167917	0.432682	0.363831	FALSE	FALSE
ENSG00000102921.7	N4BP1	-0.186834	0.548708	0.260659	FALSE	FALSE
ENSG00000102931.7	ARL2BP	0.164413	0.632639	0.198844	FALSE	FALSE
ENSG00000102934.9	PLLP	0.0820559	0.855626	0.0677159	FALSE	FALSE
ENSG00000102935.11	ZNF423	-0.220842	0.615043	0.211095	FALSE	FALSE
ENSG00000102967.11	DHODH	0.0373997	0.961978	0.0168347	FALSE	FALSE
ENSG00000102974.14	CTCF	0.190584	0.286544	0.542808	FALSE	FALSE
ENSG00000102977.13	ACD	0.185411	0.689185	0.161664	FALSE	FALSE
ENSG00000102978.12	POLR2C	0.553713	0.0282746	1.5486	TRUE	FALSE
ENSG00000102984.14	ZNF821	0.120966	0.83282	0.0794487	FALSE	FALSE
ENSG00000102996.4	MMP15	-0.39124	0.427422	0.369143	FALSE	FALSE
ENSG00000103005.11	USB1	0.180268	0.685697	0.163868	FALSE	FALSE
ENSG00000103018.16	CYB5B	0.0904056	0.798427	0.0977648	FALSE	FALSE
ENSG00000103021.9	CCDC113	0.21199	0.718484	0.143583	FALSE	FALSE
ENSG00000103024.7	NME3	-0.357988	0.170699	0.76777	FALSE	FALSE
ENSG00000103034.14	NDRG4	-0.590109	0.110348	0.957235	FALSE	FALSE
ENSG00000103035.10	PSMD7	0.402115	0.0280802	1.5516	TRUE	FALSE
ENSG00000103037.11	SETD6	0.000454686	0.999498	0.000218121	FALSE	FALSE
ENSG00000103042.8	SLC38A7	-0.292373	0.485433	0.313871	FALSE	FALSE
ENSG00000103043.14	VAC14	0.0850122	0.848395	0.0714019	FALSE	FALSE
ENSG00000103047.7	TANGO6	-0.12449	0.711445	0.147859	FALSE	FALSE
ENSG00000103051.18	COG4	0.0271638	0.959968	0.0177434	FALSE	FALSE
ENSG00000103061.12	SLC7A6OS	0.495714	0.193158	0.714087	FALSE	FALSE
ENSG00000103064.13	SLC7A6	0.182752	0.536569	0.270375	FALSE	FALSE
ENSG00000103066.12	PLA2G15	0.135689	0.827882	0.0820314	FALSE	FALSE
ENSG00000103067.13	ESRP2	0.0248639	0.972324	0.0121888	FALSE	FALSE
ENSG00000103091.14	WDR59	-0.104957	0.760441	0.118934	FALSE	FALSE
ENSG00000103111.14	MON1B	0.0761294	0.847851	0.0716805	FALSE	FALSE
ENSG00000103121.8	CMC2	0.204156	0.580451	0.236234	FALSE	FALSE
ENSG00000103126.14	AXIN1	0.466691	0.01156	1.93704	TRUE	FALSE
ENSG00000103145.10	HCFC1R1	-0.321057	0.427381	0.369184	FALSE	FALSE
ENSG00000103148.15	NPRL3	-0.103665	0.741442	0.129923	FALSE	FALSE
ENSG00000103150.5	MLYCD	0.00638373	0.992419	0.00330482	FALSE	FALSE
ENSG00000103152.11	MPG	-0.363255	0.358107	0.445987	FALSE	FALSE
ENSG00000103154.9	NECAB2	0.140917	0.835663	0.0779687	FALSE	FALSE
ENSG00000103160.11	HSDL1	-0.180362	0.735322	0.133522	FALSE	FALSE
ENSG00000103168.16	TAF1C	-0.142038	0.795832	0.0991786	FALSE	FALSE
ENSG00000103174.11	NAGPA	0.0995429	0.880004	0.0555155	FALSE	FALSE
ENSG00000103187.7	COTL1	0.907602	0.000290165	3.53735	TRUE	FALSE
ENSG00000103194.15	USP10	0.07301	0.761188	0.118508	FALSE	FALSE
ENSG00000103197.16	TSC2	-0.0902058	0.757626	0.120545	FALSE	FALSE
ENSG00000103199.13	ZNF500	-0.016455	0.974773	0.0110966	FALSE	FALSE
ENSG00000103202.12	NME4	-0.163764	0.538585	0.268746	FALSE	FALSE
ENSG00000103222.18	ABCC1	-0.168956	0.477754	0.320796	FALSE	FALSE
ENSG00000103226.17	NOMO3	-0.538421	0.222271	0.653117	FALSE	FALSE
ENSG00000103227.18	LMF1	-0.597204	0.00635755	2.19671	FALSE	TRUE
ENSG00000103245.13	NARFL	-0.147341	0.788803	0.103031	FALSE	FALSE
ENSG00000103248.18	MTHFSD	-0.282963	0.554653	0.255979	FALSE	FALSE
ENSG00000103249.17	CLCN7	-0.096863	0.834653	0.078494	FALSE	FALSE
ENSG00000103254.9	FAM173A	-0.0808421	0.901151	0.0452027	FALSE	FALSE
ENSG00000103257.8	SLC7A5	0.831793	1.21029e-08	7.91711	TRUE	FALSE
ENSG00000103260.8	METRN	0.264797	0.5156	0.287687	FALSE	FALSE
ENSG00000103264.17	FBXO31	0.316892	0.338688	0.4702	FALSE	FALSE
ENSG00000103266.10	STUB1	0.337583	0.0908725	1.04157	FALSE	FALSE
ENSG00000103274.10	NUBP1	0.492591	0.0909743	1.04108	FALSE	FALSE
ENSG00000103275.19	UBE2I	0.308086	0.0453099	1.34381	TRUE	FALSE
ENSG00000103319.11	EEF2K	-0.574948	0.0353979	1.45102	FALSE	TRUE
ENSG00000103326.11	CAPN15	0.233142	0.332999	0.477557	FALSE	FALSE
ENSG00000103335.21	PIEZO1	0.0226615	0.952093	0.0213207	FALSE	FALSE
ENSG00000103342.12	GSPT1	0.481642	2.81189e-07	6.551	TRUE	FALSE
ENSG00000103343.12	ZNF174	0.190796	0.659491	0.180791	FALSE	FALSE
ENSG00000103351.12	CLUAP1	0.022537	0.968927	0.0137091	FALSE	FALSE
ENSG00000103353.15	UBFD1	0.0786755	0.854419	0.0683291	FALSE	FALSE
ENSG00000103356.15	EARS2	0.254111	0.482262	0.316717	FALSE	FALSE
ENSG00000103363.14	ELOB	0.142894	0.544802	0.263762	FALSE	FALSE
ENSG00000103365.15	GGA2	0.0719143	0.835263	0.0781766	FALSE	FALSE
ENSG00000103381.11	CPPED1	-0.158574	0.684182	0.164828	FALSE	FALSE
ENSG00000103404.14	USP31	-0.0287991	0.956915	0.0191268	FALSE	FALSE
ENSG00000103415.11	HMOX2	0.118818	0.788761	0.103054	FALSE	FALSE
ENSG00000103423.13	DNAJA3	0.186259	0.420887	0.375834	FALSE	FALSE
ENSG00000103426.12	CORO7-PAM16	0.803583	0.0236829	1.62557	TRUE	FALSE
ENSG00000103429.10	BFAR	0.0657995	0.839794	0.0758272	FALSE	FALSE
ENSG00000103449.11	SALL1	-0.0383482	0.948412	0.023003	FALSE	FALSE
ENSG00000103460.16	TOX3	-0.305732	0.550956	0.258883	FALSE	FALSE
ENSG00000103479.15	RBL2	-0.391347	0.10136	0.994135	FALSE	FALSE
ENSG00000103485.17	QPRT	-0.751461	0.00394325	2.40415	FALSE	TRUE
ENSG00000103494.12	RPGRIP1L	0.119723	0.79585	0.0991686	FALSE	FALSE
ENSG00000103495.13	MAZ	0.221693	0.138692	0.857948	FALSE	FALSE
ENSG00000103496.14	STX4	-0.214987	0.707241	0.150433	FALSE	FALSE
ENSG00000103502.13	CDIPT	0.397948	0.115391	0.937829	FALSE	FALSE
ENSG00000103507.13	BCKDK	-0.189176	0.615319	0.2109	FALSE	FALSE
ENSG00000103510.19	KAT8	0.330508	0.42848	0.36807	FALSE	FALSE
ENSG00000103512.14	NOMO1	0.0900603	0.82097	0.0856729	FALSE	FALSE
ENSG00000103534.16	TMC5	0.304283	0.621536	0.206534	FALSE	FALSE
ENSG00000103540.16	CCP110	0.244737	0.41808	0.378741	FALSE	FALSE
ENSG00000103544.14	C16orf62	-0.129017	0.725293	0.139487	FALSE	FALSE
ENSG00000103549.21	RNF40	0.427766	0.0063493	2.19727	TRUE	FALSE
ENSG00000103550.13	KNOP1	-0.00302318	0.995407	0.00199946	FALSE	FALSE
ENSG00000103591.12	AAGAB	0.369934	0.11526	0.938321	FALSE	FALSE
ENSG00000103599.19	IQCH	0.58492	0.0422057	1.37463	TRUE	FALSE
ENSG00000103642.11	LACTB	0.0879569	0.803606	0.094957	FALSE	FALSE
ENSG00000103647.12	CORO2B	-0.364057	0.340022	0.468493	FALSE	FALSE
ENSG00000103653.16	CSK	0.188015	0.517185	0.286354	FALSE	FALSE
ENSG00000103657.13	HERC1	-0.47221	0.00343646	2.46389	FALSE	TRUE
ENSG00000103671.9	TRIP4	-0.236456	0.589543	0.229485	FALSE	FALSE
ENSG00000103707.9	MTFMT	-0.178734	0.666815	0.175995	FALSE	FALSE
ENSG00000103723.12	AP3B2	0.266699	0.650244	0.186924	FALSE	FALSE
ENSG00000103740.9	ACSBG1	-0.206541	0.804641	0.094398	FALSE	FALSE
ENSG00000103742.11	IGDCC4	-0.292035	0.533703	0.2727	FALSE	FALSE
ENSG00000103769.9	RAB11A	-0.11388	0.725766	0.139204	FALSE	FALSE
ENSG00000103811.15	CTSH	0.251096	0.519823	0.284144	FALSE	FALSE
ENSG00000103852.12	TTC23	-0.492105	0.0947948	1.02322	FALSE	FALSE
ENSG00000103855.17	CD276	-0.260973	0.254806	0.593791	FALSE	FALSE
ENSG00000103876.11	FAH	-0.2417	0.591413	0.228109	FALSE	FALSE
ENSG00000103932.11	RPAP1	0.106209	0.828318	0.0818031	FALSE	FALSE
ENSG00000103942.12	HOMER2	-0.0800111	0.829504	0.0811817	FALSE	FALSE
ENSG00000103966.10	EHD4	0.184478	0.688465	0.162118	FALSE	FALSE
ENSG00000103978.15	TMEM87A	-0.0615802	0.871772	0.0595969	FALSE	FALSE
ENSG00000103994.16	ZNF106	-0.115476	0.623469	0.205185	FALSE	FALSE
ENSG00000103995.13	CEP152	0.180889	0.593458	0.22661	FALSE	FALSE
ENSG00000104044.15	OCA2	-0.28129	0.526806	0.278349	FALSE	FALSE
ENSG00000104047.14	DTWD1	-0.105142	0.859666	0.06567	FALSE	FALSE
ENSG00000104059.4	FAM189A1	-0.0118336	0.983329	0.007301	FALSE	FALSE
ENSG00000104064.16	GABPB1	0.0224934	0.969709	0.0133587	FALSE	FALSE
ENSG00000104067.16	TJP1	0.297273	0.0331769	1.47916	TRUE	FALSE
ENSG00000104081.13	BMF	-0.872056	0.0477783	1.32077	FALSE	TRUE
ENSG00000104093.13	DMXL2	-0.223021	0.48885	0.310825	FALSE	FALSE
ENSG00000104129.9	DNAJC17	-0.110379	0.866344	0.0623097	FALSE	FALSE
ENSG00000104131.12	EIF3J	0.503926	0.00312058	2.50576	TRUE	FALSE
ENSG00000104133.14	SPG11	-0.376309	0.120208	0.920068	FALSE	FALSE
ENSG00000104142.10	VPS18	0.0494671	0.941054	0.0263852	FALSE	FALSE
ENSG00000104147.8	OIP5	0.280701	0.437623	0.3589	FALSE	FALSE
ENSG00000104154.6	SLC30A4	-0.284295	0.592116	0.227593	FALSE	FALSE
ENSG00000104164.10	BLOC1S6	-0.0587671	0.914207	0.0389554	FALSE	FALSE
ENSG00000104177.17	MYEF2	-0.0836373	0.848704	0.0712439	FALSE	FALSE
ENSG00000104205.12	SGK3	-0.0905236	0.864655	0.0631573	FALSE	FALSE
ENSG00000104213.12	PDGFRL	-0.151559	0.804083	0.0946993	FALSE	FALSE
ENSG00000104218.14	CSPP1	0.31615	0.0669582	1.1742	FALSE	FALSE
ENSG00000104219.12	ZDHHC2	0.144537	0.820367	0.0859916	FALSE	FALSE
ENSG00000104221.12	BRF2	0.208256	0.723601	0.140501	FALSE	FALSE
ENSG00000104228.12	TRIM35	-0.0580018	0.926942	0.0329476	FALSE	FALSE
ENSG00000104231.10	ZFAND1	-0.359045	0.375715	0.425141	FALSE	FALSE
ENSG00000104267.9	CA2	0.441935	0.265212	0.576406	FALSE	FALSE
ENSG00000104290.10	FZD3	-0.178509	0.469436	0.328424	FALSE	FALSE
ENSG00000104299.14	INTS9	-0.103889	0.808573	0.092281	FALSE	FALSE
ENSG00000104312.7	RIPK2	-0.0878062	0.889499	0.0508544	FALSE	FALSE
ENSG00000104313.17	EYA1	-0.614067	0.0730072	1.13663	FALSE	FALSE
ENSG00000104320.13	NBN	0.0714836	0.859773	0.0656164	FALSE	FALSE
ENSG00000104324.15	CPQ	-0.512906	0.0582849	1.23444	FALSE	FALSE
ENSG00000104325.6	DECR1	-0.85855	0.00267366	2.57289	FALSE	TRUE
ENSG00000104331.8	IMPAD1	0.0670869	0.862922	0.0640287	FALSE	FALSE
ENSG00000104332.11	SFRP1	-0.0898937	0.861492	0.0647487	FALSE	FALSE
ENSG00000104341.16	LAPTM4B	0.0471362	0.832906	0.0794042	FALSE	FALSE
ENSG00000104343.19	UBE2W	0.331054	0.41271	0.384355	FALSE	FALSE
ENSG00000104356.10	POP1	-0.0057793	0.991269	0.00380849	FALSE	FALSE
ENSG00000104361.9	NIPAL2	-0.320038	0.363756	0.43919	FALSE	FALSE
ENSG00000104365.13	IKBKB	-0.192545	0.539845	0.267731	FALSE	FALSE
ENSG00000104368.17	PLAT	-0.321299	0.528734	0.276763	FALSE	FALSE
ENSG00000104369.4	JPH1	-0.287816	0.414682	0.382285	FALSE	FALSE
ENSG00000104375.15	STK3	-0.654827	3.54527e-08	7.45035	FALSE	TRUE
ENSG00000104381.12	GDAP1	0.127692	0.77537	0.110491	FALSE	FALSE
ENSG00000104388.14	RAB2A	-0.137977	0.611185	0.213827	FALSE	FALSE
ENSG00000104408.9	EIF3E	0.220458	0.257814	0.588693	FALSE	FALSE
ENSG00000104412.7	EMC2	0.0831966	0.883723	0.0536838	FALSE	FALSE
ENSG00000104419.14	NDRG1	-0.362428	0.235138	0.628677	FALSE	FALSE
ENSG00000104427.11	ZC2HC1A	-0.0682303	0.895608	0.047882	FALSE	FALSE
ENSG00000104442.9	ARMC1	0.344153	0.129072	0.889169	FALSE	FALSE
ENSG00000104447.12	TRPS1	-0.370251	0.00959561	2.01793	FALSE	TRUE
ENSG00000104450.12	SPAG1	-0.169463	0.636125	0.196458	FALSE	FALSE
ENSG00000104472.9	CHRAC1	0.32821	0.238176	0.623103	FALSE	FALSE
ENSG00000104490.17	NCALD	0.788315	0.172807	0.76244	FALSE	FALSE
ENSG00000104497.13	SNX16	0.275783	0.631957	0.199313	FALSE	FALSE
ENSG00000104517.12	UBR5	0.013842	0.954497	0.0202253	FALSE	FALSE
ENSG00000104522.15	TSTA3	0.11321	0.829533	0.0811663	FALSE	FALSE
ENSG00000104524.13	PYCR3	-0.155798	0.780112	0.107843	FALSE	FALSE
ENSG00000104529.17	EEF1D	0.142894	0.461714	0.335627	FALSE	FALSE
ENSG00000104549.11	SQLE	-0.0300368	0.925607	0.0335732	FALSE	FALSE
ENSG00000104611.11	SH2D4A	0.288789	0.43086	0.365664	FALSE	FALSE
ENSG00000104613.11	INTS10	-0.110856	0.707703	0.150149	FALSE	FALSE
ENSG00000104626.14	ERI1	-0.141831	0.784447	0.105437	FALSE	FALSE
ENSG00000104635.13	SLC39A14	0.660472	3.64979e-05	4.43773	TRUE	FALSE
ENSG00000104643.9	MTMR9	0.220383	0.635727	0.196729	FALSE	FALSE
ENSG00000104660.17	LEPROTL1	0.291519	0.365987	0.436534	FALSE	FALSE
ENSG00000104671.7	DCTN6	-0.24567	0.608063	0.216051	FALSE	FALSE
ENSG00000104679.10	R3HCC1	0.0162712	0.979016	0.00921009	FALSE	FALSE
ENSG00000104687.12	GSR	0.109695	0.759244	0.119619	FALSE	FALSE
ENSG00000104689.9	TNFRSF10A	-0.29616	0.304432	0.51651	FALSE	FALSE
ENSG00000104691.14	UBXN8	1.1669	7.16401e-06	5.14484	TRUE	FALSE
ENSG00000104695.12	PPP2CB	0.0277783	0.947054	0.0236254	FALSE	FALSE
ENSG00000104714.13	ERICH1	0.111036	0.833711	0.0789845	FALSE	FALSE
ENSG00000104723.20	TUSC3	-0.254109	0.414002	0.382998	FALSE	FALSE
ENSG00000104728.15	ARHGEF10	-0.227819	0.724046	0.140234	FALSE	FALSE
ENSG00000104731.13	KLHDC4	0.0279663	0.961283	0.0171489	FALSE	FALSE
ENSG00000104738.16	MCM4	0.207998	0.0563776	1.24889	FALSE	FALSE
ENSG00000104756.15	KCTD9	0.323297	0.30952	0.509312	FALSE	FALSE
ENSG00000104763.18	ASAH1	-0.143056	0.758116	0.120265	FALSE	FALSE
ENSG00000104765.15	BNIP3L	-0.22374	0.54036	0.267317	FALSE	FALSE
ENSG00000104774.12	MAN2B1	-0.246404	0.384539	0.41506	FALSE	FALSE
ENSG00000104805.15	NUCB1	0.0478235	0.89983	0.0458394	FALSE	FALSE
ENSG00000104812.14	GYS1	-0.123947	0.698044	0.156117	FALSE	FALSE
ENSG00000104814.12	MAP4K1	0.227417	0.717683	0.144067	FALSE	FALSE
ENSG00000104823.8	ECH1	-0.0886472	0.887537	0.0518137	FALSE	FALSE
ENSG00000104824.16	HNRNPL	0.355865	0.0848395	1.0714	FALSE	FALSE
ENSG00000104825.16	NFKBIB	0.634701	0.0215662	1.66623	TRUE	FALSE
ENSG00000104833.11	TUBB4A	-0.375233	0.420559	0.376173	FALSE	FALSE
ENSG00000104835.14	SARS2	-0.259186	0.60648	0.217183	FALSE	FALSE
ENSG00000104852.14	SNRNP70	-0.138036	0.422526	0.374147	FALSE	FALSE
ENSG00000104853.15	CLPTM1	-0.110402	0.659922	0.180507	FALSE	FALSE
ENSG00000104856.13	RELB	0.961226	0.00507033	2.29496	TRUE	FALSE
ENSG00000104859.14	CLASRP	-0.0943945	0.782988	0.106245	FALSE	FALSE
ENSG00000104863.11	LIN7B	0.144314	0.773552	0.111511	FALSE	FALSE
ENSG00000104866.10	PPP1R37	0.287526	0.459383	0.337825	FALSE	FALSE
ENSG00000104870.12	FCGRT	-0.679546	0.00478311	2.32029	FALSE	TRUE
ENSG00000104872.10	PIH1D1	0.284709	0.385975	0.41344	FALSE	FALSE
ENSG00000104881.15	PPP1R13L	0.186123	0.754048	0.122601	FALSE	FALSE
ENSG00000104884.14	ERCC2	0.287526	0.335667	0.474091	FALSE	FALSE
ENSG00000104885.17	DOT1L	0.210538	0.337194	0.47212	FALSE	FALSE
ENSG00000104886.11	PLEKHJ1	-0.00767084	0.987856	0.00530633	FALSE	FALSE
ENSG00000104889.5	RNASEH2A	0.135938	0.709682	0.148936	FALSE	FALSE
ENSG00000104892.16	KLC3	0.176543	0.705181	0.151699	FALSE	FALSE
ENSG00000104897.9	SF3A2	-0.17891	0.426712	0.369865	FALSE	FALSE
ENSG00000104899.7	AMH	1.4166	6.14034e-12	11.2118	TRUE	FALSE
ENSG00000104904.12	OAZ1	0.293277	6.35381e-05	4.19697	TRUE	FALSE
ENSG00000104907.12	TRMT1	0.373995	0.142158	0.847229	FALSE	FALSE
ENSG00000104915.14	STX10	-0.10331	0.854223	0.068429	FALSE	FALSE
ENSG00000104936.17	DMPK	-0.241975	0.567887	0.245738	FALSE	FALSE
ENSG00000104946.12	TBC1D17	-0.511514	0.140747	0.851561	FALSE	FALSE
ENSG00000104957.13	CCDC130	-0.448203	0.134894	0.870008	FALSE	FALSE
ENSG00000104960.15	PTOV1	-0.0708322	0.791233	0.101696	FALSE	FALSE
ENSG00000104964.14	AES	-0.253543	0.225036	0.647748	FALSE	FALSE
ENSG00000104967.6	NOVA2	-0.448823	0.405097	0.392441	FALSE	FALSE
ENSG00000104969.9	SGTA	0.470031	0.0232369	1.63382	TRUE	FALSE
ENSG00000104973.16	MED25	-0.250721	0.379617	0.420654	FALSE	FALSE
ENSG00000104976.11	SNAPC2	0.203965	0.735201	0.133594	FALSE	FALSE
ENSG00000104979.8	C19orf53	0.100237	0.791653	0.101465	FALSE	FALSE
ENSG00000104980.7	TIMM44	0.457189	0.0322977	1.49083	TRUE	FALSE
ENSG00000104983.8	CCDC61	-0.161255	0.746716	0.126844	FALSE	FALSE
ENSG00000104998.3	IL27RA	-0.26127	0.567549	0.245997	FALSE	FALSE
ENSG00000105011.8	ASF1B	0.230174	0.41933	0.377444	FALSE	FALSE
ENSG00000105048.16	TNNT1	-0.551319	0.0658117	1.1817	FALSE	FALSE
ENSG00000105053.10	VRK3	-0.197674	0.549335	0.260163	FALSE	FALSE
ENSG00000105058.11	FAM32A	0.028838	0.961545	0.0170305	FALSE	FALSE
ENSG00000105063.18	PPP6R1	0.147944	0.575922	0.239636	FALSE	FALSE
ENSG00000105072.8	C19orf44	-0.0146379	0.985658	0.00627357	FALSE	FALSE
ENSG00000105085.10	MED26	0.311502	0.515898	0.287437	FALSE	FALSE
ENSG00000105088.8	OLFM2	0.276452	0.511209	0.291402	FALSE	FALSE
ENSG00000105127.8	AKAP8	0.289306	0.340022	0.468493	FALSE	FALSE
ENSG00000105135.15	ILVBL	-0.249239	0.496669	0.303933	FALSE	FALSE
ENSG00000105136.20	ZNF419	0.10636	0.895193	0.0480834	FALSE	FALSE
ENSG00000105137.12	SYDE1	0.195833	0.685381	0.164068	FALSE	FALSE
ENSG00000105171.9	POP4	0.307946	0.354622	0.450234	FALSE	FALSE
ENSG00000105173.13	CCNE1	-0.131835	0.829241	0.0813195	FALSE	FALSE
ENSG00000105176.17	URI1	-0.0921431	0.674585	0.170964	FALSE	FALSE
ENSG00000105185.11	PDCD5	0.357092	0.0268341	1.57131	TRUE	FALSE
ENSG00000105186.15	ANKRD27	-0.278977	0.394345	0.404124	FALSE	FALSE
ENSG00000105193.8	RPS16	0.0440636	0.794327	0.100001	FALSE	FALSE
ENSG00000105197.10	TIMM50	0.50635	0.00271107	2.56686	TRUE	FALSE
ENSG00000105202.8	FBL	0.34381	0.00519557	2.28437	TRUE	FALSE
ENSG00000105204.13	DYRK1B	-0.383888	0.26787	0.572076	FALSE	FALSE
ENSG00000105220.14	GPI	-0.0615057	0.795419	0.099404	FALSE	FALSE
ENSG00000105221.16	AKT2	-0.200037	0.387029	0.412257	FALSE	FALSE
ENSG00000105223.19	PLD3	-0.456403	0.00362706	2.44045	FALSE	TRUE
ENSG00000105229.6	PIAS4	-0.131915	0.775821	0.110239	FALSE	FALSE
ENSG00000105245.9	NUMBL	0.249862	0.523344	0.281213	FALSE	FALSE
ENSG00000105248.15	CCDC94	0.577567	0.0212142	1.67337	TRUE	FALSE
ENSG00000105254.11	TBCB	-0.135954	0.762819	0.117579	FALSE	FALSE
ENSG00000105255.10	FSD1	0.232712	0.435033	0.361478	FALSE	FALSE
ENSG00000105258.8	POLR2I	0.0737455	0.867889	0.061536	FALSE	FALSE
ENSG00000105281.12	SLC1A5	0.285598	0.0293094	1.53299	TRUE	FALSE
ENSG00000105287.12	PRKD2	-0.225629	0.527814	0.277519	FALSE	FALSE
ENSG00000105298.13	CACTIN	0.257504	0.64498	0.190454	FALSE	FALSE
ENSG00000105321.12	CCDC9	-0.0950284	0.868815	0.0610729	FALSE	FALSE
ENSG00000105323.16	HNRNPUL1	0.0959361	0.517019	0.286493	FALSE	FALSE
ENSG00000105325.13	FZR1	-0.303035	0.317429	0.498353	FALSE	FALSE
ENSG00000105327.17	BBC3	0.000404303	0.999661	0.000147404	FALSE	FALSE
ENSG00000105329.9	TGFB1	0.467776	0.00573451	2.2415	TRUE	FALSE
ENSG00000105339.10	DENND3	0.115936	0.83276	0.0794799	FALSE	FALSE
ENSG00000105341.18	DMAC2	0.429083	0.182738	0.738171	FALSE	FALSE
ENSG00000105355.8	PLIN3	0.391904	0.0787832	1.10357	FALSE	FALSE
ENSG00000105357.15	MYH14	-0.273983	0.384704	0.414873	FALSE	FALSE
ENSG00000105364.13	MRPL4	0.401124	0.0168674	1.77295	TRUE	FALSE
ENSG00000105372.6	RPS19	-0.276505	0.000218105	3.66133	FALSE	TRUE
ENSG00000105373.18	NOP53	0.113867	0.736776	0.132665	FALSE	FALSE
ENSG00000105379.9	ETFB	-0.23102	0.600863	0.221224	FALSE	FALSE
ENSG00000105393.15	BABAM1	-0.103875	0.825933	0.0830554	FALSE	FALSE
ENSG00000105397.13	TYK2	-0.149837	0.626929	0.202782	FALSE	FALSE
ENSG00000105401.8	CDC37	0.426184	0.000443042	3.35355	TRUE	FALSE
ENSG00000105402.7	NAPA	0.0372955	0.959167	0.0181057	FALSE	FALSE
ENSG00000105404.10	RABAC1	-0.0639024	0.90075	0.0453955	FALSE	FALSE
ENSG00000105419.17	MEIS3	-0.474974	0.0373288	1.42796	FALSE	TRUE
ENSG00000105426.16	PTPRS	-0.296852	0.0584329	1.23334	FALSE	FALSE
ENSG00000105429.12	MEGF8	-0.0651907	0.850511	0.0703199	FALSE	FALSE
ENSG00000105438.8	KDELR1	-0.15547	0.266894	0.573661	FALSE	FALSE
ENSG00000105443.14	CYTH2	-0.259808	0.505253	0.296491	FALSE	FALSE
ENSG00000105447.12	GRWD1	0.527742	0.00573324	2.2416	TRUE	FALSE
ENSG00000105464.3	GRIN2D	-0.583977	0.122602	0.911503	FALSE	FALSE
ENSG00000105472.12	CLEC11A	-0.409852	0.369331	0.432585	FALSE	FALSE
ENSG00000105483.17	CARD8	-0.126287	0.762164	0.117951	FALSE	FALSE
ENSG00000105486.13	LIG1	-0.400014	0.0302137	1.5198	FALSE	TRUE
ENSG00000105497.7	ZNF175	0.347264	0.38406	0.4156	FALSE	FALSE
ENSG00000105499.13	PLA2G4C	0.119979	0.86031	0.0653451	FALSE	FALSE
ENSG00000105514.7	RAB3D	-0.310974	0.552534	0.257641	FALSE	FALSE
ENSG00000105516.10	DBP	-0.479757	0.331562	0.479435	FALSE	FALSE
ENSG00000105518.13	TMEM205	0.203573	0.594014	0.226203	FALSE	FALSE
ENSG00000105520.10	PLPPR2	0.132254	0.825278	0.0833995	FALSE	FALSE
ENSG00000105552.14	BCAT2	0.151906	0.612544	0.212863	FALSE	FALSE
ENSG00000105556.11	MIER2	0.0893267	0.856285	0.0673816	FALSE	FALSE
ENSG00000105559.11	PLEKHA4	-0.114006	0.868059	0.0614508	FALSE	FALSE
ENSG00000105568.17	PPP2R1A	0.206564	0.16014	0.795501	FALSE	FALSE
ENSG00000105576.15	TNPO2	0.321774	0.00920747	2.03586	TRUE	FALSE
ENSG00000105583.9	WDR83OS	0.118705	0.703252	0.152889	FALSE	FALSE
ENSG00000105607.12	GCDH	0.289587	0.440124	0.356425	FALSE	FALSE
ENSG00000105612.8	DNASE2	-0.449214	0.196382	0.706899	FALSE	FALSE
ENSG00000105613.9	MAST1	0.195392	0.751983	0.123792	FALSE	FALSE
ENSG00000105617.3	LENG1	-0.10323	0.883145	0.0539681	FALSE	FALSE
ENSG00000105618.13	PRPF31	-0.0931213	0.809123	0.0919853	FALSE	FALSE
ENSG00000105619.13	TFPT	0.260363	0.568809	0.245034	FALSE	FALSE
ENSG00000105640.12	RPL18A	0.214532	0.277385	0.556917	FALSE	FALSE
ENSG00000105642.15	KCNN1	-0.14118	0.856709	0.0671665	FALSE	FALSE
ENSG00000105643.9	ARRDC2	-0.0275179	0.975939	0.0105772	FALSE	FALSE
ENSG00000105647.16	PIK3R2	-0.582948	0.127391	0.89486	FALSE	FALSE
ENSG00000105655.18	ISYNA1	-0.87736	9.36127e-12	11.0287	FALSE	TRUE
ENSG00000105656.12	ELL	0.355672	0.280306	0.552367	FALSE	FALSE
ENSG00000105662.15	CRTC1	-0.379439	0.0526729	1.27841	FALSE	FALSE
ENSG00000105669.13	COPE	0.10458	0.756802	0.121018	FALSE	FALSE
ENSG00000105671.11	DDX49	0.22513	0.493337	0.306856	FALSE	FALSE
ENSG00000105676.13	ARMC6	0.28192	0.3354	0.474436	FALSE	FALSE
ENSG00000105677.11	TMEM147	0.187328	0.592889	0.227027	FALSE	FALSE
ENSG00000105696.8	TMEM59L	-0.512926	0.326851	0.48565	FALSE	FALSE
ENSG00000105698.15	USF2	0.445887	0.0251966	1.59866	TRUE	FALSE
ENSG00000105699.16	LSR	0.210876	0.55467	0.255966	FALSE	FALSE
ENSG00000105700.10	KXD1	0.0217901	0.963884	0.0159752	FALSE	FALSE
ENSG00000105701.15	FKBP8	-0.0372402	0.936212	0.0286257	FALSE	FALSE
ENSG00000105705.15	SUGP1	0.0346258	0.945715	0.0242398	FALSE	FALSE
ENSG00000105708.8	ZNF14	0.00273417	0.996933	0.00133396	FALSE	FALSE
ENSG00000105717.13	PBX4	-0.474327	0.221944	0.653756	FALSE	FALSE
ENSG00000105722.9	ERF	-0.0439133	0.945209	0.0244722	FALSE	FALSE
ENSG00000105723.11	GSK3A	0.231619	0.335615	0.474158	FALSE	FALSE
ENSG00000105726.16	ATP13A1	0.543485	0.00108621	2.96409	TRUE	FALSE
ENSG00000105732.12	ZNF574	0.138228	0.76668	0.115386	FALSE	FALSE
ENSG00000105737.9	GRIK5	-0.362644	0.483694	0.315429	FALSE	FALSE
ENSG00000105738.10	SIPA1L3	0.0256777	0.92974	0.0316387	FALSE	FALSE
ENSG00000105750.14	ZNF85	0.0555439	0.916303	0.037961	FALSE	FALSE
ENSG00000105755.7	ETHE1	0.355979	0.492159	0.307895	FALSE	FALSE
ENSG00000105767.2	CADM4	0.264446	0.592035	0.227653	FALSE	FALSE
ENSG00000105771.13	SMG9	0.0875008	0.84938	0.0708977	FALSE	FALSE
ENSG00000105778.18	AVL9	-0.0285115	0.949734	0.0223979	FALSE	FALSE
ENSG00000105784.15	RUNDC3B	-0.0298353	0.968316	0.0139828	FALSE	FALSE
ENSG00000105792.19	CFAP69	-0.303028	0.514848	0.288321	FALSE	FALSE
ENSG00000105793.15	GTPBP10	0.319753	0.231444	0.635554	FALSE	FALSE
ENSG00000105810.9	CDK6	0.206459	0.205076	0.688084	FALSE	FALSE
ENSG00000105819.13	PMPCB	0.173812	0.520684	0.283426	FALSE	FALSE
ENSG00000105821.14	DNAJC2	0.350227	0.0431964	1.36455	TRUE	FALSE
ENSG00000105825.11	TFPI2	1.27242	1.03768e-05	4.98394	TRUE	FALSE
ENSG00000105829.11	BET1	-0.0752412	0.910877	0.0405404	FALSE	FALSE
ENSG00000105835.11	NAMPT	-0.0132892	0.979239	0.00911133	FALSE	FALSE
ENSG00000105849.5	TWISTNB	0.837709	7.09572e-06	5.149	TRUE	FALSE
ENSG00000105854.12	PON2	-0.278698	0.266578	0.574176	FALSE	FALSE
ENSG00000105855.9	ITGB8	-0.167474	0.705811	0.151312	FALSE	FALSE
ENSG00000105856.13	HBP1	-0.328455	0.434002	0.362508	FALSE	FALSE
ENSG00000105865.10	DUS4L	0.355404	0.419548	0.377219	FALSE	FALSE
ENSG00000105866.13	SP4	-0.00799948	0.990057	0.00434001	FALSE	FALSE
ENSG00000105875.13	WDR91	-0.229142	0.718348	0.143665	FALSE	FALSE
ENSG00000105879.11	CBLL1	0.490897	0.034345	1.46414	TRUE	FALSE
ENSG00000105887.10	MTPN	0.129661	0.594239	0.226039	FALSE	FALSE
ENSG00000105889.14	STEAP1B	-0.0913624	0.862193	0.0643956	FALSE	FALSE
ENSG00000105926.15	MPP6	-0.0535773	0.879726	0.0556528	FALSE	FALSE
ENSG00000105928.13	DFNA5	-0.319615	0.554879	0.255802	FALSE	FALSE
ENSG00000105939.12	ZC3HAV1	0.0610895	0.876606	0.0571956	FALSE	FALSE
ENSG00000105948.13	TTC26	0.267303	0.490903	0.309004	FALSE	FALSE
ENSG00000105953.14	OGDH	0.216707	0.452189	0.34468	FALSE	FALSE
ENSG00000105968.18	H2AFV	-0.102368	0.661005	0.179795	FALSE	FALSE
ENSG00000105971.14	CAV2	0.49793	0.115227	0.938445	FALSE	FALSE
ENSG00000105974.11	CAV1	0.278151	0.30315	0.518343	FALSE	FALSE
ENSG00000105976.14	MET	-0.0882911	0.83057	0.0806237	FALSE	FALSE
ENSG00000105982.16	RNF32	-0.235732	0.650589	0.186694	FALSE	FALSE
ENSG00000105983.20	LMBR1	-0.206478	0.0781897	1.10685	FALSE	FALSE
ENSG00000105993.14	DNAJB6	0.206867	0.419015	0.377771	FALSE	FALSE
ENSG00000105997.22	HOXA3	-0.365994	0.490277	0.309558	FALSE	FALSE
ENSG00000106004.4	HOXA5	-0.281764	0.624248	0.204643	FALSE	FALSE
ENSG00000106006.6	HOXA6	-0.38799	0.33056	0.48075	FALSE	FALSE
ENSG00000106009.15	BRAT1	-0.156888	0.763521	0.117179	FALSE	FALSE
ENSG00000106012.17	IQCE	-0.0455354	0.939715	0.0270037	FALSE	FALSE
ENSG00000106013.14	ANKRD7	-0.234568	0.515865	0.287464	FALSE	FALSE
ENSG00000106025.8	TSPAN12	-0.269171	0.55443	0.256153	FALSE	FALSE
ENSG00000106028.10	SSBP1	0.345349	0.122955	0.910254	FALSE	FALSE
ENSG00000106031.7	HOXA13	-0.211653	0.741379	0.12996	FALSE	FALSE
ENSG00000106049.8	HIBADH	-0.417929	0.03139	1.50321	FALSE	TRUE
ENSG00000106052.13	TAX1BP1	0.0309992	0.925122	0.033801	FALSE	FALSE
ENSG00000106066.14	CPVL	-0.320815	0.377517	0.423064	FALSE	FALSE
ENSG00000106069.21	CHN2	-0.65829	0.0061732	2.20949	FALSE	TRUE
ENSG00000106070.17	GRB10	0.0475193	0.92071	0.0358772	FALSE	FALSE
ENSG00000106077.18	ABHD11	0.0575461	0.927436	0.0327162	FALSE	FALSE
ENSG00000106078.17	COBL	-0.546685	0.00463696	2.33377	FALSE	TRUE
ENSG00000106080.10	FKBP14	0.377921	0.165993	0.779909	FALSE	FALSE
ENSG00000106086.18	PLEKHA8	-0.120609	0.755198	0.121939	FALSE	FALSE
ENSG00000106089.11	STX1A	0.370869	0.282974	0.548253	FALSE	FALSE
ENSG00000106100.10	NOD1	0.0889064	0.893977	0.0486735	FALSE	FALSE
ENSG00000106105.13	GARS	0.777171	5.91991e-08	7.22769	TRUE	FALSE
ENSG00000106123.11	EPHB6	-0.228185	0.616567	0.210019	FALSE	FALSE
ENSG00000106133.17	NSUN5P2	-0.314618	0.538828	0.26855	FALSE	FALSE
ENSG00000106144.19	CASP2	0.0963477	0.771997	0.112385	FALSE	FALSE
ENSG00000106153.12	CHCHD2	0.191845	0.219018	0.65952	FALSE	FALSE
ENSG00000106211.8	HSPB1	0.0202543	0.941812	0.0260359	FALSE	FALSE
ENSG00000106236.3	NPTX2	0.136586	0.793591	0.100403	FALSE	FALSE
ENSG00000106244.12	PDAP1	0.416968	0.040404	1.39358	TRUE	FALSE
ENSG00000106245.10	BUD31	0.334243	0.20872	0.680436	FALSE	FALSE
ENSG00000106246.17	PTCD1	0.1574	0.754314	0.122448	FALSE	FALSE
ENSG00000106258.13	CYP3A5	-0.275381	0.71266	0.147118	FALSE	FALSE
ENSG00000106261.16	ZKSCAN1	-0.00235623	0.993445	0.00285599	FALSE	FALSE
ENSG00000106263.17	EIF3B	0.570514	4.50337e-08	7.34646	TRUE	FALSE
ENSG00000106266.10	SNX8	0.0272765	0.961282	0.0171491	FALSE	FALSE
ENSG00000106268.15	NUDT1	0.194631	0.751031	0.124342	FALSE	FALSE
ENSG00000106290.14	TAF6	-0.126329	0.723415	0.140612	FALSE	FALSE
ENSG00000106299.7	WASL	-0.199276	0.443534	0.353073	FALSE	FALSE
ENSG00000106305.9	AIMP2	0.395798	0.127904	0.893116	FALSE	FALSE
ENSG00000106330.11	MOSPD3	0.383706	0.39378	0.404746	FALSE	FALSE
ENSG00000106333.12	PCOLCE	-0.456603	0.35544	0.449234	FALSE	FALSE
ENSG00000106344.8	RBM28	0.247678	0.255919	0.591898	FALSE	FALSE
ENSG00000106346.11	USP42	0.0641935	0.892267	0.0495053	FALSE	FALSE
ENSG00000106348.16	IMPDH1	0.0906267	0.817391	0.0875699	FALSE	FALSE
ENSG00000106351.12	AGFG2	0.48982	0.252014	0.598576	FALSE	FALSE
ENSG00000106355.9	LSM5	0.235611	0.52208	0.282263	FALSE	FALSE
ENSG00000106367.13	AP1S1	0.801179	0.00928629	2.03216	TRUE	FALSE
ENSG00000106392.10	C1GALT1	0.128123	0.765382	0.116122	FALSE	FALSE
ENSG00000106397.11	PLOD3	-0.0630094	0.899756	0.0458753	FALSE	FALSE
ENSG00000106399.11	RPA3	0.105967	0.849695	0.0707367	FALSE	FALSE
ENSG00000106400.11	ZNHIT1	0.0257068	0.95412	0.0203971	FALSE	FALSE
ENSG00000106404.13	CLDN15	-0.164149	0.725657	0.139268	FALSE	FALSE
ENSG00000106415.12	GLCCI1	-0.160814	0.675588	0.170318	FALSE	FALSE
ENSG00000106443.15	PHF14	-0.2895	0.087017	1.0604	FALSE	FALSE
ENSG00000106459.14	NRF1	-0.128691	0.629302	0.201141	FALSE	FALSE
ENSG00000106460.18	TMEM106B	-0.439863	0.160419	0.794743	FALSE	FALSE
ENSG00000106462.10	EZH2	0.147854	0.525798	0.279181	FALSE	FALSE
ENSG00000106477.18	CEP41	0.521561	0.0954389	1.02027	FALSE	FALSE
ENSG00000106479.10	ZNF862	-0.253833	0.649342	0.187527	FALSE	FALSE
ENSG00000106524.8	ANKMY2	0.122814	0.79928	0.0973012	FALSE	FALSE
ENSG00000106526.10	ACTR3C	-0.0410692	0.952495	0.0211373	FALSE	FALSE
ENSG00000106536.19	POU6F2	-0.321141	0.221759	0.654119	FALSE	FALSE
ENSG00000106537.7	TSPAN13	-0.0198125	0.978392	0.00948713	FALSE	FALSE
ENSG00000106546.12	AHR	0.181013	0.757592	0.120565	FALSE	FALSE
ENSG00000106554.12	CHCHD3	0.108948	0.576138	0.239474	FALSE	FALSE
ENSG00000106571.12	GLI3	-0.300974	0.162669	0.788695	FALSE	FALSE
ENSG00000106588.10	PSMA2	0.159369	0.609381	0.215111	FALSE	FALSE
ENSG00000106591.3	MRPL32	0.305169	0.407082	0.390318	FALSE	FALSE
ENSG00000106603.18	COA1	-0.0348227	0.897397	0.0470151	FALSE	FALSE
ENSG00000106605.10	BLVRA	-0.399346	0.272824	0.564117	FALSE	FALSE
ENSG00000106608.16	URGCP	-0.262021	0.458995	0.338192	FALSE	FALSE
ENSG00000106609.16	TMEM248	0.140229	0.671245	0.173119	FALSE	FALSE
ENSG00000106610.14	STAG3L4	0.186257	0.688291	0.162228	FALSE	FALSE
ENSG00000106615.9	RHEB	0.317882	0.0562843	1.24961	FALSE	FALSE
ENSG00000106617.13	PRKAG2	-0.287154	0.207342	0.683313	FALSE	FALSE
ENSG00000106628.10	POLD2	0.276498	0.292621	0.533695	FALSE	FALSE
ENSG00000106635.7	BCL7B	0.598013	0.0215958	1.66563	TRUE	FALSE
ENSG00000106636.7	YKT6	0.407777	0.171578	0.765539	FALSE	FALSE
ENSG00000106638.15	TBL2	0.200698	0.578477	0.237714	FALSE	FALSE
ENSG00000106665.15	CLIP2	-0.145638	0.73655	0.132798	FALSE	FALSE
ENSG00000106682.14	EIF4H	0.060902	0.876076	0.0574583	FALSE	FALSE
ENSG00000106683.14	LIMK1	-0.0341232	0.951766	0.0214696	FALSE	FALSE
ENSG00000106686.16	SPATA6L	-0.0643927	0.930969	0.0310648	FALSE	FALSE
ENSG00000106688.11	SLC1A1	0.198215	0.62444	0.204509	FALSE	FALSE
ENSG00000106689.10	LHX2	0.113356	0.875037	0.0579735	FALSE	FALSE
ENSG00000106692.13	FKTN	-0.272674	0.215077	0.667406	FALSE	FALSE
ENSG00000106701.11	FSD1L	-0.395809	0.169254	0.771461	FALSE	FALSE
ENSG00000106714.17	CNTNAP3	-0.318437	0.529831	0.275863	FALSE	FALSE
ENSG00000106723.16	SPIN1	-0.0800123	0.806942	0.0931578	FALSE	FALSE
ENSG00000106733.20	NMRK1	0.235824	0.583771	0.233757	FALSE	FALSE
ENSG00000106771.12	TMEM245	-0.283534	0.0241089	1.61782	FALSE	TRUE
ENSG00000106780.8	MEGF9	-0.000922611	0.998739	0.000548052	FALSE	FALSE
ENSG00000106785.14	TRIM14	-0.0282065	0.959526	0.0179431	FALSE	FALSE
ENSG00000106789.12	CORO2A	0.154689	0.78519	0.105025	FALSE	FALSE
ENSG00000106799.12	TGFBR1	0.00618499	0.992388	0.00331868	FALSE	FALSE
ENSG00000106803.9	SEC61B	0.316442	0.288728	0.539511	FALSE	FALSE
ENSG00000106804.7	C5	-0.097375	0.863271	0.0638528	FALSE	FALSE
ENSG00000106829.18	TLE4	-0.387848	0.0791694	1.10144	FALSE	FALSE
ENSG00000106852.15	LHX6	-0.430692	0.405893	0.391588	FALSE	FALSE
ENSG00000106853.18	PTGR1	-0.432244	0.140737	0.851592	FALSE	FALSE
ENSG00000106868.16	SUSD1	-0.271403	0.412708	0.384357	FALSE	FALSE
ENSG00000106948.16	AKNA	-0.480812	0.153184	0.814786	FALSE	FALSE
ENSG00000106976.20	DNM1	-0.70276	0.00926494	2.03316	FALSE	TRUE
ENSG00000106992.17	AK1	0.178258	0.760379	0.11897	FALSE	FALSE
ENSG00000106993.11	CDC37L1	-0.113558	0.827219	0.0823795	FALSE	FALSE
ENSG00000107020.9	PLGRKT	-0.649623	0.0770356	1.11331	FALSE	FALSE
ENSG00000107021.15	TBC1D13	0.0230503	0.973073	0.0118544	FALSE	FALSE
ENSG00000107036.11	RIC1	-0.328082	0.175827	0.754915	FALSE	FALSE
ENSG00000107077.18	KDM4C	-0.0396531	0.930433	0.0313151	FALSE	FALSE
ENSG00000107099.15	DOCK8	-0.718158	0.0134113	1.87253	FALSE	TRUE
ENSG00000107104.18	KANK1	-0.259084	0.282043	0.549685	FALSE	FALSE
ENSG00000107130.9	NCS1	0.185048	0.565873	0.247281	FALSE	FALSE
ENSG00000107140.15	TESK1	-0.108389	0.849971	0.0705961	FALSE	FALSE
ENSG00000107164.15	FUBP3	-0.17823	0.430862	0.365662	FALSE	FALSE
ENSG00000107175.11	CREB3	-0.351779	0.474105	0.324125	FALSE	FALSE
ENSG00000107185.9	RGP1	-0.0982033	0.853074	0.0690135	FALSE	FALSE
ENSG00000107186.16	MPDZ	-0.383149	0.0951329	1.02167	FALSE	FALSE
ENSG00000107201.9	DDX58	0.363856	0.499388	0.301562	FALSE	FALSE
ENSG00000107223.12	EDF1	0.00535846	0.987597	0.00542036	FALSE	FALSE
ENSG00000107242.17	PIP5K1B	0.0446343	0.950926	0.0218533	FALSE	FALSE
ENSG00000107249.21	GLIS3	0.194014	0.469205	0.328637	FALSE	FALSE
ENSG00000107262.19	BAG1	0.511702	0.153114	0.814986	FALSE	FALSE
ENSG00000107263.18	RAPGEF1	-0.0800844	0.766134	0.115695	FALSE	FALSE
ENSG00000107281.9	NPDC1	0.0127842	0.978963	0.00923374	FALSE	FALSE
ENSG00000107282.7	APBA1	-0.822406	0.0599126	1.22248	FALSE	FALSE
ENSG00000107290.13	SETX	0.151128	0.3871	0.412177	FALSE	FALSE
ENSG00000107295.9	SH3GL2	-0.0418	0.942144	0.0258829	FALSE	FALSE
ENSG00000107331.16	ABCA2	-0.641088	0.00223034	2.65163	FALSE	TRUE
ENSG00000107338.9	SHB	-0.234531	0.750585	0.1246	FALSE	FALSE
ENSG00000107341.4	UBE2R2	-0.060213	0.826145	0.0829436	FALSE	FALSE
ENSG00000107362.13	ABHD17B	-0.213097	0.645286	0.190248	FALSE	FALSE
ENSG00000107371.12	EXOSC3	0.207378	0.669536	0.174226	FALSE	FALSE
ENSG00000107372.12	ZFAND5	0.0663006	0.879223	0.0559008	FALSE	FALSE
ENSG00000107404.19	DVL1	0.0475335	0.926142	0.0333225	FALSE	FALSE
ENSG00000107438.8	PDLIM1	-0.0561115	0.895827	0.0477756	FALSE	FALSE
ENSG00000107443.15	CCNJ	0.197179	0.664984	0.177189	FALSE	FALSE
ENSG00000107485.15	GATA3	0.165705	0.783362	0.106037	FALSE	FALSE
ENSG00000107518.16	ATRNL1	-0.317314	0.0824935	1.08358	FALSE	FALSE
ENSG00000107521.18	HPS1	-0.266515	0.402583	0.395145	FALSE	FALSE
ENSG00000107537.13	PHYH	0.00921812	0.992099	0.00344515	FALSE	FALSE
ENSG00000107551.20	RASSF4	-0.0850789	0.907414	0.0421944	FALSE	FALSE
ENSG00000107554.16	DNMBP	-0.17991	0.618892	0.208385	FALSE	FALSE
ENSG00000107560.10	RAB11FIP2	-0.234482	0.418146	0.378672	FALSE	FALSE
ENSG00000107566.13	ERLIN1	0.10079	0.830604	0.0806059	FALSE	FALSE
ENSG00000107581.12	EIF3A	0.308899	0.000517143	3.28639	TRUE	FALSE
ENSG00000107614.21	TRDMT1	-0.342897	0.512304	0.290472	FALSE	FALSE
ENSG00000107625.12	DDX50	-0.00351932	0.993094	0.00300957	FALSE	FALSE
ENSG00000107643.15	MAPK8	-0.381769	0.00777702	2.10919	FALSE	TRUE
ENSG00000107651.12	SEC23IP	0.238983	0.316608	0.499478	FALSE	FALSE
ENSG00000107669.17	ATE1	-0.162591	0.529619	0.276036	FALSE	FALSE
ENSG00000107672.14	NSMCE4A	0.0127486	0.981512	0.00810437	FALSE	FALSE
ENSG00000107679.14	PLEKHA1	-0.303822	0.250432	0.601311	FALSE	FALSE
ENSG00000107719.8	PALD1	-0.179634	0.686027	0.163659	FALSE	FALSE
ENSG00000107731.12	UNC5B	-0.136321	0.676764	0.169563	FALSE	FALSE
ENSG00000107736.19	CDH23	-0.730257	0.0199115	1.7009	FALSE	TRUE
ENSG00000107745.18	MICU1	-0.228542	0.321551	0.49275	FALSE	FALSE
ENSG00000107758.15	PPP3CB	-0.143667	0.609081	0.215325	FALSE	FALSE
ENSG00000107771.15	CCSER2	-0.301681	0.136721	0.864165	FALSE	FALSE
ENSG00000107779.13	BMPR1A	-0.333018	0.0512541	1.29027	FALSE	FALSE
ENSG00000107789.15	MINPP1	-0.155112	0.731142	0.135998	FALSE	FALSE
ENSG00000107796.13	ACTA2	-0.950214	0.000117267	3.93082	FALSE	TRUE
ENSG00000107798.17	LIPA	0.0709449	0.872003	0.0594821	FALSE	FALSE
ENSG00000107807.12	TLX1	0.156483	0.768643	0.114275	FALSE	FALSE
ENSG00000107815.7	TWNK	0.922038	7.81277e-05	4.1072	TRUE	FALSE
ENSG00000107816.17	LZTS2	-0.0769865	0.875622	0.0576836	FALSE	FALSE
ENSG00000107819.13	SFXN3	-0.046054	0.948278	0.0230644	FALSE	FALSE
ENSG00000107829.13	FBXW4	-0.206311	0.475325	0.323009	FALSE	FALSE
ENSG00000107833.10	NPM3	0.246594	0.565403	0.247642	FALSE	FALSE
ENSG00000107854.5	TNKS2	0.0204952	0.959079	0.0181455	FALSE	FALSE
ENSG00000107862.4	GBF1	-0.0487506	0.849741	0.0707134	FALSE	FALSE
ENSG00000107863.17	ARHGAP21	-0.229262	0.0584068	1.23354	FALSE	FALSE
ENSG00000107864.14	CPEB3	-0.0309974	0.954595	0.0201809	FALSE	FALSE
ENSG00000107872.12	FBXL15	-0.147958	0.80558	0.0938915	FALSE	FALSE
ENSG00000107874.10	CUEDC2	-0.135847	0.750019	0.124928	FALSE	FALSE
ENSG00000107882.11	SUFU	-0.419346	0.0672468	1.17233	FALSE	FALSE
ENSG00000107890.16	ANKRD26	-0.379207	0.00164805	2.78303	FALSE	TRUE
ENSG00000107897.18	ACBD5	-0.0411436	0.937604	0.0279807	FALSE	FALSE
ENSG00000107902.13	LHPP	-0.608091	0.0404163	1.39344	FALSE	TRUE
ENSG00000107929.14	LARP4B	0.119181	0.659914	0.180512	FALSE	FALSE
ENSG00000107937.18	GTPBP4	0.569516	0.00167612	2.7757	TRUE	FALSE
ENSG00000107938.17	EDRF1	-0.106792	0.759237	0.119623	FALSE	FALSE
ENSG00000107949.16	BCCIP	0.682259	4.80639e-06	5.31818	TRUE	FALSE
ENSG00000107951.14	MTPAP	0.267999	0.0936121	1.02867	FALSE	FALSE
ENSG00000107954.10	NEURL1	0.372423	0.210438	0.676876	FALSE	FALSE
ENSG00000107957.16	SH3PXD2A	-0.187177	0.333069	0.477466	FALSE	FALSE
ENSG00000107959.15	PITRM1	0.255328	0.196284	0.707114	FALSE	FALSE
ENSG00000107960.10	STN1	-0.157509	0.822943	0.0846301	FALSE	FALSE
ENSG00000107968.9	MAP3K8	-0.335365	0.47003	0.327875	FALSE	FALSE
ENSG00000108001.13	EBF3	-0.166722	0.672362	0.172397	FALSE	FALSE
ENSG00000108010.11	GLRX3	0.30385	0.0704129	1.15235	FALSE	FALSE
ENSG00000108021.19	FAM208B	0.203415	0.234759	0.629377	FALSE	FALSE
ENSG00000108039.17	XPNPEP1	0.033015	0.949341	0.0225777	FALSE	FALSE
ENSG00000108055.9	SMC3	0.207536	0.104055	0.982736	FALSE	FALSE
ENSG00000108061.11	SHOC2	-0.280222	0.257985	0.588406	FALSE	FALSE
ENSG00000108064.10	TFAM	0.456225	0.00233008	2.63263	TRUE	FALSE
ENSG00000108091.10	CCDC6	0.122081	0.702765	0.15319	FALSE	FALSE
ENSG00000108094.14	CUL2	-0.23439	0.224905	0.648001	FALSE	FALSE
ENSG00000108100.17	CCNY	-0.103522	0.606859	0.216912	FALSE	FALSE
ENSG00000108106.13	UBE2S	0.194283	0.582131	0.234979	FALSE	FALSE
ENSG00000108107.14	RPL28	-0.19459	0.0511061	1.29153	FALSE	FALSE
ENSG00000108175.16	ZMIZ1	-0.00320749	0.993368	0.00289	FALSE	FALSE
ENSG00000108176.14	DNAJC12	0.127658	0.813487	0.0896492	FALSE	FALSE
ENSG00000108179.13	PPIF	0.468327	0.00266703	2.57397	TRUE	FALSE
ENSG00000108187.15	PBLD	-0.0523634	0.952098	0.0213184	FALSE	FALSE
ENSG00000108219.14	TSPAN14	0.0583775	0.902202	0.0446961	FALSE	FALSE
ENSG00000108239.8	TBC1D12	-0.130076	0.754002	0.122627	FALSE	FALSE
ENSG00000108256.8	NUFIP2	0.147781	0.409046	0.388228	FALSE	FALSE
ENSG00000108262.15	GIT1	-0.00538489	0.991353	0.00377189	FALSE	FALSE
ENSG00000108298.9	RPL19	0.116807	0.278669	0.554911	FALSE	FALSE
ENSG00000108306.11	FBXL20	-0.673684	1.06779e-07	6.97151	FALSE	TRUE
ENSG00000108312.14	UBTF	0.113577	0.614576	0.211424	FALSE	FALSE
ENSG00000108344.14	PSMD3	0.0311084	0.913273	0.0393993	FALSE	FALSE
ENSG00000108349.16	CASC3	0.0355106	0.914553	0.0387911	FALSE	FALSE
ENSG00000108352.11	RAPGEFL1	0.0397976	0.952017	0.0213552	FALSE	FALSE
ENSG00000108370.16	RGS9	0.0159849	0.984049	0.00698322	FALSE	FALSE
ENSG00000108375.12	RNF43	-0.451112	0.112376	0.949327	FALSE	FALSE
ENSG00000108379.9	WNT3	-0.208945	0.726494	0.138768	FALSE	FALSE
ENSG00000108384.14	RAD51C	-0.270026	0.200785	0.69727	FALSE	FALSE
ENSG00000108389.9	MTMR4	-0.0541908	0.909652	0.0411247	FALSE	FALSE
ENSG00000108395.13	TRIM37	-0.322316	0.0938808	1.02742	FALSE	FALSE
ENSG00000108406.9	DHX40	0.227784	0.2731	0.563678	FALSE	FALSE
ENSG00000108423.14	TUBD1	-0.271949	0.379419	0.42088	FALSE	FALSE
ENSG00000108424.9	KPNB1	0.426938	2.21567e-17	16.6545	TRUE	FALSE
ENSG00000108433.16	GOSR2	-0.0244153	0.969197	0.0135879	FALSE	FALSE
ENSG00000108439.10	PNPO	0.270946	0.412367	0.384716	FALSE	FALSE
ENSG00000108443.13	RPS6KB1	0.319216	0.114312	0.941906	FALSE	FALSE
ENSG00000108448.21	TRIM16L	-0.101278	0.882854	0.0541109	FALSE	FALSE
ENSG00000108465.14	CDK5RAP3	-0.147205	0.732438	0.135229	FALSE	FALSE
ENSG00000108468.14	CBX1	0.210794	0.330573	0.480733	FALSE	FALSE
ENSG00000108469.14	RECQL5	-0.282578	0.428383	0.368168	FALSE	FALSE
ENSG00000108474.16	PIGL	-0.188228	0.462894	0.334518	FALSE	FALSE
ENSG00000108479.11	GALK1	-0.412251	0.253134	0.596649	FALSE	FALSE
ENSG00000108506.11	INTS2	-0.0617996	0.879604	0.0557128	FALSE	FALSE
ENSG00000108509.20	CAMTA2	-0.298502	0.238972	0.621654	FALSE	FALSE
ENSG00000108510.9	MED13	0.0631939	0.688889	0.161851	FALSE	FALSE
ENSG00000108511.9	HOXB6	0.118219	0.894927	0.0482122	FALSE	FALSE
ENSG00000108515.17	ENO3	0.140547	0.844534	0.0733827	FALSE	FALSE
ENSG00000108518.7	PFN1	0.202892	0.139927	0.854099	FALSE	FALSE
ENSG00000108523.15	RNF167	0.143194	0.645076	0.190389	FALSE	FALSE
ENSG00000108528.13	SLC25A11	0.0837821	0.833136	0.079284	FALSE	FALSE
ENSG00000108557.18	RAI1	-0.238551	0.195894	0.707978	FALSE	FALSE
ENSG00000108559.11	NUP88	0.549946	0.000741165	3.13009	TRUE	FALSE
ENSG00000108561.8	C1QBP	0.626813	2.43214e-09	8.61401	TRUE	FALSE
ENSG00000108578.14	BLMH	0.239733	0.3423	0.465593	FALSE	FALSE
ENSG00000108582.11	CPD	-0.0612622	0.797326	0.098364	FALSE	FALSE
ENSG00000108587.15	GOSR1	0.28566	0.166624	0.778262	FALSE	FALSE
ENSG00000108588.13	CCDC47	0.288277	0.0651446	1.18612	FALSE	FALSE
ENSG00000108590.10	MED31	0.423721	0.338652	0.470246	FALSE	FALSE
ENSG00000108591.9	DRG2	0.272538	0.462667	0.334732	FALSE	FALSE
ENSG00000108592.16	FTSJ3	0.590559	0.000473872	3.32434	TRUE	FALSE
ENSG00000108599.14	AKAP10	-0.0400492	0.916694	0.0377758	FALSE	FALSE
ENSG00000108604.15	SMARCD2	0.0383108	0.933136	0.0300552	FALSE	FALSE
ENSG00000108639.7	SYNGR2	0.469313	0.00762672	2.11766	TRUE	FALSE
ENSG00000108641.14	B9D1	-0.476192	0.129914	0.886344	FALSE	FALSE
ENSG00000108651.9	UTP6	0.463626	0.0242746	1.61485	TRUE	FALSE
ENSG00000108654.13	DDX5	0.354103	0.00218161	2.66122	TRUE	FALSE
ENSG00000108666.9	C17orf75	0.411137	0.264967	0.576809	FALSE	FALSE
ENSG00000108669.16	CYTH1	0.0569002	0.89582	0.0477793	FALSE	FALSE
ENSG00000108671.9	PSMD11	0.387752	0.0011343	2.94527	TRUE	FALSE
ENSG00000108679.12	LGALS3BP	-0.329654	0.0321302	1.49309	FALSE	TRUE
ENSG00000108773.10	KAT2A	-0.0622196	0.889927	0.0506458	FALSE	FALSE
ENSG00000108774.14	RAB5C	0.351977	0.141161	0.850284	FALSE	FALSE
ENSG00000108784.9	NAGLU	-0.102205	0.869466	0.0607475	FALSE	FALSE
ENSG00000108788.11	MLX	-0.0546136	0.912851	0.0396	FALSE	FALSE
ENSG00000108797.11	CNTNAP1	-0.121005	0.860393	0.0653032	FALSE	FALSE
ENSG00000108799.12	EZH1	-0.400306	0.11235	0.949427	FALSE	FALSE
ENSG00000108813.10	DLX4	-0.758198	0.0365499	1.43711	FALSE	TRUE
ENSG00000108819.10	PPP1R9B	-0.30558	0.349441	0.456626	FALSE	FALSE
ENSG00000108821.13	COL1A1	-0.0398459	0.957689	0.0187753	FALSE	FALSE
ENSG00000108826.15	MRPL27	0.146807	0.712562	0.147178	FALSE	FALSE
ENSG00000108828.15	VAT1	-0.181497	0.626369	0.203169	FALSE	FALSE
ENSG00000108829.9	LRRC59	0.939614	3.13207e-14	13.5042	TRUE	FALSE
ENSG00000108830.9	RND2	0.0125616	0.987411	0.005502	FALSE	FALSE
ENSG00000108840.15	HDAC5	0.178747	0.573257	0.24165	FALSE	FALSE
ENSG00000108848.15	LUC7L3	-0.083069	0.645361	0.190197	FALSE	FALSE
ENSG00000108852.14	MPP2	-0.0400876	0.951741	0.0214812	FALSE	FALSE
ENSG00000108854.15	SMURF2	-0.157083	0.454811	0.342169	FALSE	FALSE
ENSG00000108861.8	DUSP3	0.0654926	0.888469	0.0513577	FALSE	FALSE
ENSG00000108883.12	EFTUD2	0.090237	0.653169	0.184974	FALSE	FALSE
ENSG00000108946.14	PRKAR1A	-0.131893	0.576898	0.238901	FALSE	FALSE
ENSG00000108947.4	EFNB3	-0.230372	0.66248	0.178827	FALSE	FALSE
ENSG00000108953.16	YWHAE	0.227189	0.00620635	2.20716	FALSE	FALSE
ENSG00000108960.7	MMD	-0.13454	0.825294	0.0833915	FALSE	FALSE
ENSG00000108961.13	RANGRF	0.406308	0.142744	0.845442	FALSE	FALSE
ENSG00000108963.17	DPH1	0.367653	0.423764	0.372876	FALSE	FALSE
ENSG00000108984.13	MAP2K6	-0.367927	0.401329	0.396499	FALSE	FALSE
ENSG00000109016.17	DHRS7B	-0.0389144	0.930033	0.0315014	FALSE	FALSE
ENSG00000109046.14	WSB1	-0.234913	0.217038	0.663464	FALSE	FALSE
ENSG00000109062.11	SLC9A3R1	0.278806	0.335434	0.474393	FALSE	FALSE
ENSG00000109063.14	MYH3	0.64019	0.131022	0.882656	FALSE	FALSE
ENSG00000109065.11	NAT9	0.128112	0.831102	0.0803455	FALSE	FALSE
ENSG00000109066.13	TMEM104	0.0914654	0.869377	0.0607921	FALSE	FALSE
ENSG00000109079.9	TNFAIP1	-0.0265919	0.961829	0.0169021	FALSE	FALSE
ENSG00000109083.13	IFT20	0.120815	0.810729	0.0911244	FALSE	FALSE
ENSG00000109084.13	TMEM97	-0.0292944	0.939038	0.0273167	FALSE	FALSE
ENSG00000109089.7	CDR2L	0.394298	0.265062	0.576653	FALSE	FALSE
ENSG00000109099.13	PMP22	-0.134697	0.787306	0.103856	FALSE	FALSE
ENSG00000109103.11	UNC119	-0.126912	0.830606	0.080605	FALSE	FALSE
ENSG00000109107.13	ALDOC	0.0298418	0.967998	0.0141257	FALSE	FALSE
ENSG00000109111.14	SUPT6H	0.208074	0.238545	0.62243	FALSE	FALSE
ENSG00000109113.19	RAB34	0.261408	0.28538	0.544577	FALSE	FALSE
ENSG00000109118.13	PHF12	0.205723	0.50637	0.295532	FALSE	FALSE
ENSG00000109133.12	TMEM33	0.307038	0.130229	0.885292	FALSE	FALSE
ENSG00000109171.14	SLAIN2	0.22521	0.403904	0.393722	FALSE	FALSE
ENSG00000109180.14	OCIAD1	0.0385602	0.917292	0.0374925	FALSE	FALSE
ENSG00000109184.14	DCUN1D4	-0.347768	0.181907	0.74015	FALSE	FALSE
ENSG00000109189.12	USP46	0.154356	0.712276	0.147352	FALSE	FALSE
ENSG00000109220.10	CHIC2	0.00348787	0.995663	0.00188776	FALSE	FALSE
ENSG00000109255.11	NMU	0.330077	0.416809	0.380063	FALSE	FALSE
ENSG00000109265.13	KIAA1211	-0.684294	0.00936842	2.02833	FALSE	TRUE
ENSG00000109270.12	LAMTOR3	0.159644	0.759959	0.11921	FALSE	FALSE
ENSG00000109320.11	NFKB1	0.483354	0.0237537	1.62427	TRUE	FALSE
ENSG00000109323.8	MANBA	-0.463921	0.110572	0.956356	FALSE	FALSE
ENSG00000109332.19	UBE2D3	0.0540855	0.83367	0.0790059	FALSE	FALSE
ENSG00000109339.20	MAPK10	-0.188714	0.681397	0.1666	FALSE	FALSE
ENSG00000109381.19	ELF2	-0.370946	0.00337247	2.47205	FALSE	TRUE
ENSG00000109390.11	NDUFC1	0.705008	0.00275385	2.56006	TRUE	FALSE
ENSG00000109436.7	TBC1D9	-0.238042	0.444977	0.351662	FALSE	FALSE
ENSG00000109445.10	ZNF330	-0.146397	0.786541	0.104279	FALSE	FALSE
ENSG00000109452.12	INPP4B	0.162416	0.761881	0.118113	FALSE	FALSE
ENSG00000109458.8	GAB1	-0.211171	0.537695	0.269464	FALSE	FALSE
ENSG00000109466.13	KLHL2	-0.21408	0.619047	0.208277	FALSE	FALSE
ENSG00000109472.13	CPE	-0.235015	0.128441	0.891298	FALSE	FALSE
ENSG00000109475.16	RPL34	-0.184083	0.12693	0.896434	FALSE	FALSE
ENSG00000109501.13	WFS1	0.237589	0.555565	0.255265	FALSE	FALSE
ENSG00000109519.12	GRPEL1	0.549794	0.0692371	1.15966	FALSE	FALSE
ENSG00000109534.16	GAR1	0.308799	0.308725	0.510428	FALSE	FALSE
ENSG00000109536.11	FRG1	0.224859	0.638141	0.195083	FALSE	FALSE
ENSG00000109572.13	CLCN3	-0.624486	0.000718787	3.1434	FALSE	TRUE
ENSG00000109576.13	AADAT	-0.286748	0.521684	0.282593	FALSE	FALSE
ENSG00000109586.11	GALNT7	-0.0898145	0.710462	0.148459	FALSE	FALSE
ENSG00000109606.12	DHX15	0.138199	0.406406	0.39104	FALSE	FALSE
ENSG00000109618.11	SEPSECS	-0.134642	0.844018	0.0736485	FALSE	FALSE
ENSG00000109654.14	TRIM2	-0.246439	0.304836	0.515934	FALSE	FALSE
ENSG00000109670.13	FBXW7	-0.0469227	0.87749	0.0567576	FALSE	FALSE
ENSG00000109674.3	NEIL3	0.192715	0.627018	0.20272	FALSE	FALSE
ENSG00000109680.10	TBC1D19	0.103326	0.824023	0.0840606	FALSE	FALSE
ENSG00000109685.17	NSD2	-0.152768	0.330988	0.480188	FALSE	FALSE
ENSG00000109686.17	SH3D19	-0.0887264	0.667548	0.175518	FALSE	FALSE
ENSG00000109689.15	STIM2	0.0800447	0.841255	0.0750722	FALSE	FALSE
ENSG00000109736.14	MFSD10	0.0160697	0.979388	0.00904516	FALSE	FALSE
ENSG00000109738.10	GLRB	-0.210177	0.651835	0.185863	FALSE	FALSE
ENSG00000109756.8	RAPGEF2	0.0583721	0.839269	0.0760987	FALSE	FALSE
ENSG00000109762.15	SNX25	-0.238409	0.220448	0.656693	FALSE	FALSE
ENSG00000109775.10	UFSP2	0.0292343	0.96728	0.014448	FALSE	FALSE
ENSG00000109787.12	KLF3	0.0229045	0.963502	0.0161473	FALSE	FALSE
ENSG00000109790.16	KLHL5	-0.166853	0.558887	0.252676	FALSE	FALSE
ENSG00000109794.13	FAM149A	-0.3402	0.282165	0.549497	FALSE	FALSE
ENSG00000109805.9	NCAPG	0.274546	0.120654	0.918459	FALSE	FALSE
ENSG00000109814.11	UGDH	0.0716515	0.894077	0.0486253	FALSE	FALSE
ENSG00000109854.13	HTATIP2	0.346675	0.188796	0.724008	FALSE	FALSE
ENSG00000109861.15	CTSC	0.240635	0.456552	0.340509	FALSE	FALSE
ENSG00000109881.16	CCDC34	0.703938	4.21754e-06	5.37494	TRUE	FALSE
ENSG00000109906.13	ZBTB16	-0.404282	0.272302	0.564949	FALSE	FALSE
ENSG00000109911.18	ELP4	-0.346164	0.0248018	1.60552	FALSE	TRUE
ENSG00000109917.10	ZPR1	0.254424	0.511223	0.291389	FALSE	FALSE
ENSG00000109919.9	MTCH2	0.137433	0.650459	0.18678	FALSE	FALSE
ENSG00000109920.12	FNBP4	0.025581	0.919238	0.0365718	FALSE	FALSE
ENSG00000109929.9	SC5D	-0.0701925	0.872089	0.0594393	FALSE	FALSE
ENSG00000109944.10	C11orf63	-0.450672	0.225974	0.645941	FALSE	FALSE
ENSG00000109971.13	HSPA8	0.590516	1.77335e-08	7.7512	TRUE	FALSE
ENSG00000110011.13	DNAJC4	-0.432323	0.383326	0.416432	FALSE	FALSE
ENSG00000110013.12	SIAE	-0.644824	0.0980413	1.00859	FALSE	FALSE
ENSG00000110031.12	LPXN	-0.105012	0.858703	0.066157	FALSE	FALSE
ENSG00000110042.7	DTX4	0.113158	0.851196	0.0699706	FALSE	FALSE
ENSG00000110046.12	ATG2A	0.210698	0.549325	0.260171	FALSE	FALSE
ENSG00000110047.17	EHD1	0.253238	0.467319	0.330386	FALSE	FALSE
ENSG00000110048.11	OSBP	0.256872	0.198036	0.703255	FALSE	FALSE
ENSG00000110057.7	UNC93B1	-0.472805	0.287668	0.541108	FALSE	FALSE
ENSG00000110060.8	PUS3	0.343113	0.379369	0.420938	FALSE	FALSE
ENSG00000110063.8	DCPS	-0.0257242	0.970109	0.0131794	FALSE	FALSE
ENSG00000110066.14	KMT5B	-0.175047	0.445718	0.35094	FALSE	FALSE
ENSG00000110074.10	FOXRED1	-0.158799	0.722748	0.141013	FALSE	FALSE
ENSG00000110075.14	PPP6R3	0.000482317	0.998541	0.000634047	FALSE	FALSE
ENSG00000110076.18	NRXN2	-0.348131	0.456866	0.340211	FALSE	FALSE
ENSG00000110080.18	ST3GAL4	0.0863067	0.88442	0.0533413	FALSE	FALSE
ENSG00000110090.12	CPT1A	-0.00332014	0.995408	0.00199879	FALSE	FALSE
ENSG00000110092.3	CCND1	0.957052	8.73686e-09	8.05864	TRUE	FALSE
ENSG00000110104.11	CCDC86	1.0318	1.66251e-09	8.77924	TRUE	FALSE
ENSG00000110107.8	PRPF19	0.217265	0.239524	0.620651	FALSE	FALSE
ENSG00000110108.9	TMEM109	0.352337	0.0651952	1.18578	FALSE	FALSE
ENSG00000110148.9	CCKBR	-0.227136	0.704798	0.151935	FALSE	FALSE
ENSG00000110171.19	TRIM3	-0.146018	0.785444	0.104885	FALSE	FALSE
ENSG00000110172.11	CHORDC1	0.662199	0.000136298	3.86551	TRUE	FALSE
ENSG00000110200.8	ANAPC15	0.341512	0.341453	0.466669	FALSE	FALSE
ENSG00000110218.8	PANX1	0.363567	0.266169	0.574842	FALSE	FALSE
ENSG00000110237.3	ARHGEF17	-0.420274	0.171783	0.765019	FALSE	FALSE
ENSG00000110274.15	CEP164	-0.250334	0.422975	0.373685	FALSE	FALSE
ENSG00000110315.6	RNF141	0.205959	0.602129	0.220311	FALSE	FALSE
ENSG00000110318.13	CEP126	-0.434721	0.174197	0.758959	FALSE	FALSE
ENSG00000110321.16	EIF4G2	0.559577	6.04185e-21	20.2188	TRUE	FALSE
ENSG00000110328.5	GALNT18	-0.133218	0.640894	0.193214	FALSE	FALSE
ENSG00000110330.8	BIRC2	-0.12323	0.800878	0.0964338	FALSE	FALSE
ENSG00000110344.9	UBE4A	-0.0594722	0.865397	0.0627845	FALSE	FALSE
ENSG00000110367.11	DDX6	-0.231933	0.286064	0.543537	FALSE	FALSE
ENSG00000110395.6	CBL	0.175004	0.482793	0.316239	FALSE	FALSE
ENSG00000110400.10	NECTIN1	0.112976	0.833711	0.0789847	FALSE	FALSE
ENSG00000110422.11	HIPK3	-0.260635	0.256175	0.591464	FALSE	FALSE
ENSG00000110427.14	KIAA1549L	-0.609581	0.0485787	1.31355	FALSE	TRUE
ENSG00000110429.13	FBXO3	0.158917	0.668568	0.174854	FALSE	FALSE
ENSG00000110435.11	PDHX	0.473989	0.0170939	1.76716	TRUE	FALSE
ENSG00000110436.11	SLC1A2	-0.17471	0.751809	0.123892	FALSE	FALSE
ENSG00000110442.11	COMMD9	0.0214158	0.972267	0.0122143	FALSE	FALSE
ENSG00000110455.13	ACCS	-0.763665	0.0500343	1.30073	FALSE	TRUE
ENSG00000110492.15	MDK	-0.311475	0.142813	0.845233	FALSE	FALSE
ENSG00000110497.14	AMBRA1	-0.0116068	0.971519	0.0125485	FALSE	FALSE
ENSG00000110514.19	MADD	0.176215	0.574901	0.240407	FALSE	FALSE
ENSG00000110536.13	PTPMT1	0.270883	0.458607	0.338559	FALSE	FALSE
ENSG00000110583.12	NAA40	-0.265716	0.392484	0.406178	FALSE	FALSE
ENSG00000110619.17	CARS	0.492148	0.0252646	1.59749	TRUE	FALSE
ENSG00000110651.11	CD81	-0.127294	0.30776	0.511788	FALSE	FALSE
ENSG00000110660.14	SLC35F2	0.316922	0.239137	0.621354	FALSE	FALSE
ENSG00000110693.17	SOX6	-0.696989	9.74935e-07	6.01102	FALSE	TRUE
ENSG00000110696.9	C11orf58	0.345574	0.00464297	2.3332	TRUE	FALSE
ENSG00000110697.12	PITPNM1	0.562818	0.0769029	1.11406	FALSE	FALSE
ENSG00000110700.6	RPS13	0.31908	0.00431928	2.36459	TRUE	FALSE
ENSG00000110711.9	AIP	0.0687953	0.895681	0.0478469	FALSE	FALSE
ENSG00000110713.15	NUP98	0.0584892	0.782357	0.106595	FALSE	FALSE
ENSG00000110717.12	NDUFS8	-0.0208276	0.952915	0.0209457	FALSE	FALSE
ENSG00000110719.9	TCIRG1	-0.261982	0.519504	0.284411	FALSE	FALSE
ENSG00000110721.11	CHKA	0.111322	0.732638	0.135111	FALSE	FALSE
ENSG00000110723.11	EXPH5	-0.0313193	0.947481	0.0234295	FALSE	FALSE
ENSG00000110756.17	HPS5	0.151929	0.684304	0.164751	FALSE	FALSE
ENSG00000110768.11	GTF2H1	0.28412	0.189866	0.721553	FALSE	FALSE
ENSG00000110801.13	PSMD9	0.455196	0.234417	0.630012	FALSE	FALSE
ENSG00000110811.19	P3H3	-0.0279553	0.960891	0.0173259	FALSE	FALSE
ENSG00000110841.13	PPFIBP1	0.0599961	0.875709	0.0576402	FALSE	FALSE
ENSG00000110844.13	PRPF40B	-0.0392905	0.929372	0.0318103	FALSE	FALSE
ENSG00000110851.11	PRDM4	0.187284	0.559079	0.252527	FALSE	FALSE
ENSG00000110871.14	COQ5	0.0143253	0.982971	0.00745912	FALSE	FALSE
ENSG00000110880.10	CORO1C	0.241845	0.266831	0.573763	FALSE	FALSE
ENSG00000110881.11	ASIC1	-0.611536	0.0135453	1.86821	FALSE	TRUE
ENSG00000110888.17	CAPRIN2	-0.337152	0.225906	0.646073	FALSE	FALSE
ENSG00000110900.14	TSPAN11	-0.81891	0.0144375	1.84051	FALSE	TRUE
ENSG00000110906.12	KCTD10	0.409325	0.192501	0.715566	FALSE	FALSE
ENSG00000110911.14	SLC11A2	0.101383	0.757559	0.120583	FALSE	FALSE
ENSG00000110917.7	MLEC	0.0127392	0.964814	0.0155566	FALSE	FALSE
ENSG00000110921.13	MVK	-0.628218	0.161233	0.792546	FALSE	FALSE
ENSG00000110925.6	CSRNP2	0.0534598	0.92206	0.0352409	FALSE	FALSE
ENSG00000110931.18	CAMKK2	-0.0404074	0.927138	0.0328557	FALSE	FALSE
ENSG00000110955.8	ATP5B	0.350551	4.89421e-05	4.31032	TRUE	FALSE
ENSG00000110958.15	PTGES3	0.558593	1.43336e-10	9.84364	TRUE	FALSE
ENSG00000110987.8	BCL7A	0.0866829	0.811661	0.0906253	FALSE	FALSE
ENSG00000111011.17	RSRC2	0.488292	0.00807854	2.09267	TRUE	FALSE
ENSG00000111052.7	LIN7A	0.160122	0.74574	0.127413	FALSE	FALSE
ENSG00000111057.10	KRT18	0.710771	7.58011e-11	10.1203	TRUE	FALSE
ENSG00000111058.7	ACSS3	-0.430086	0.161002	0.79317	FALSE	FALSE
ENSG00000111077.17	TNS2	-0.275709	0.599229	0.222407	FALSE	FALSE
ENSG00000111110.11	PPM1H	-0.578449	0.0128218	1.89205	FALSE	TRUE
ENSG00000111142.13	METAP2	0.499946	0.000202491	3.69359	TRUE	FALSE
ENSG00000111144.9	LTA4H	0.335214	0.265097	0.576595	FALSE	FALSE
ENSG00000111145.7	ELK3	0.731729	0.00629013	2.20134	TRUE	FALSE
ENSG00000111186.12	WNT5B	-0.269143	0.337184	0.472133	FALSE	FALSE
ENSG00000111196.9	MAGOHB	-0.0506251	0.944632	0.0247372	FALSE	FALSE
ENSG00000111199.10	TRPV4	-0.0850758	0.909712	0.0410963	FALSE	FALSE
ENSG00000111203.11	ITFG2	-0.127937	0.7383	0.131767	FALSE	FALSE
ENSG00000111206.12	FOXM1	0.303284	0.101632	0.992968	FALSE	FALSE
ENSG00000111224.13	PARP11	-0.15421	0.743095	0.128956	FALSE	FALSE
ENSG00000111229.15	ARPC3	0.090824	0.795121	0.0995666	FALSE	FALSE
ENSG00000111231.8	GPN3	0.506655	0.072584	1.13916	FALSE	FALSE
ENSG00000111237.18	VPS29	-0.127346	0.736369	0.132905	FALSE	FALSE
ENSG00000111247.14	RAD51AP1	0.216703	0.522144	0.28221	FALSE	FALSE
ENSG00000111249.13	CUX2	-0.106626	0.861331	0.0648298	FALSE	FALSE
ENSG00000111252.10	SH2B3	0.411371	0.177427	0.75098	FALSE	FALSE
ENSG00000111261.13	MANSC1	0.0927179	0.8657	0.0626324	FALSE	FALSE
ENSG00000111266.8	DUSP16	0.096246	0.804954	0.0942291	FALSE	FALSE
ENSG00000111269.2	CREBL2	0.0217025	0.977075	0.0100721	FALSE	FALSE
ENSG00000111271.14	ACAD10	-0.208083	0.64135	0.192905	FALSE	FALSE
ENSG00000111275.12	ALDH2	-0.197625	0.6009	0.221198	FALSE	FALSE
ENSG00000111276.10	CDKN1B	0.0382892	0.952143	0.0212976	FALSE	FALSE
ENSG00000111300.9	NAA25	0.200531	0.252714	0.597371	FALSE	FALSE
ENSG00000111321.10	LTBR	-0.0541254	0.923635	0.0344998	FALSE	FALSE
ENSG00000111328.6	CDK2AP1	0.40668	0.201116	0.696554	FALSE	FALSE
ENSG00000111331.12	OAS3	-0.383309	0.306937	0.512951	FALSE	FALSE
ENSG00000111358.13	GTF2H3	0.276828	0.244927	0.610964	FALSE	FALSE
ENSG00000111361.12	EIF2B1	0.105712	0.805953	0.0936901	FALSE	FALSE
ENSG00000111364.15	DDX55	0.0362951	0.944286	0.0248964	FALSE	FALSE
ENSG00000111371.15	SLC38A1	0.343246	0.00136834	2.86381	TRUE	FALSE
ENSG00000111412.5	C12orf49	-0.280239	0.445719	0.350939	FALSE	FALSE
ENSG00000111424.10	VDR	0.780665	0.00738862	2.13144	TRUE	FALSE
ENSG00000111445.13	RFC5	0.223703	0.438572	0.357959	FALSE	FALSE
ENSG00000111450.13	STX2	-0.397851	0.269193	0.569937	FALSE	FALSE
ENSG00000111481.9	COPZ1	0.350213	0.0347108	1.45954	TRUE	FALSE
ENSG00000111490.12	TBC1D30	-0.298427	0.522824	0.281644	FALSE	FALSE
ENSG00000111530.12	CAND1	-0.0883521	0.599597	0.222141	FALSE	FALSE
ENSG00000111540.15	RAB5B	-0.184757	0.531338	0.274629	FALSE	FALSE
ENSG00000111554.14	MDM1	0.0142597	0.984168	0.00693078	FALSE	FALSE
ENSG00000111581.9	NUP107	0.205473	0.175831	0.754904	FALSE	FALSE
ENSG00000111596.11	CNOT2	-0.0415535	0.870809	0.0600771	FALSE	FALSE
ENSG00000111602.11	TIMELESS	-0.262635	0.177096	0.751791	FALSE	FALSE
ENSG00000111605.16	CPSF6	-0.122575	0.518888	0.284926	FALSE	FALSE
ENSG00000111615.13	KRR1	0.401248	0.0422522	1.37415	TRUE	FALSE
ENSG00000111639.7	MRPL51	0.115111	0.770998	0.112947	FALSE	FALSE
ENSG00000111640.14	GAPDH	0.119932	0.278958	0.554461	FALSE	FALSE
ENSG00000111641.11	NOP2	0.337417	0.198654	0.701904	FALSE	FALSE
ENSG00000111642.14	CHD4	-0.0742927	0.650459	0.18678	FALSE	FALSE
ENSG00000111647.12	UHRF1BP1L	-0.138643	0.67712	0.169334	FALSE	FALSE
ENSG00000111652.9	COPS7A	0.520633	0.105241	0.977813	FALSE	FALSE
ENSG00000111653.19	ING4	-0.268277	0.621305	0.206695	FALSE	FALSE
ENSG00000111665.11	CDCA3	0.380688	0.256513	0.59089	FALSE	FALSE
ENSG00000111666.10	CHPT1	-0.118244	0.788978	0.102935	FALSE	FALSE
ENSG00000111667.13	USP5	0.341763	0.203172	0.692137	FALSE	FALSE
ENSG00000111669.14	TPI1	0.307778	0.0002633	3.57955	TRUE	FALSE
ENSG00000111670.14	GNPTAB	-0.175235	0.592035	0.227653	FALSE	FALSE
ENSG00000111674.8	ENO2	-0.0119675	0.986692	0.00581845	FALSE	FALSE
ENSG00000111676.14	ATN1	0.165895	0.400199	0.397724	FALSE	FALSE
ENSG00000111678.10	C12orf57	0.0580761	0.904751	0.0434711	FALSE	FALSE
ENSG00000111679.16	PTPN6	-0.195428	0.703632	0.152655	FALSE	FALSE
ENSG00000111684.10	LPCAT3	-0.214813	0.547016	0.262	FALSE	FALSE
ENSG00000111696.11	NT5DC3	-0.238983	0.506492	0.295427	FALSE	FALSE
ENSG00000111707.11	SUDS3	0.134802	0.751289	0.124193	FALSE	FALSE
ENSG00000111711.9	GOLT1B	0.252904	0.485728	0.313607	FALSE	FALSE
ENSG00000111716.12	LDHB	0.258889	0.0166459	1.77869	TRUE	FALSE
ENSG00000111725.10	PRKAB1	0.212368	0.660179	0.180338	FALSE	FALSE
ENSG00000111726.12	CMAS	-0.024209	0.959363	0.0180171	FALSE	FALSE
ENSG00000111727.11	HCFC2	0.30137	0.452204	0.344665	FALSE	FALSE
ENSG00000111731.12	C2CD5	-0.584892	0.000449267	3.3475	FALSE	TRUE
ENSG00000111737.11	RAB35	0.0989908	0.831016	0.0803907	FALSE	FALSE
ENSG00000111752.10	PHC1	-0.0211669	0.976261	0.0104343	FALSE	FALSE
ENSG00000111775.2	COX6A1	0.0256174	0.943306	0.0253475	FALSE	FALSE
ENSG00000111785.19	RIC8B	-0.29141	0.275943	0.559181	FALSE	FALSE
ENSG00000111786.8	SRSF9	0.621847	1.67003e-05	4.77728	TRUE	FALSE
ENSG00000111788.10	AC009533.1	0.0740878	0.879077	0.0559731	FALSE	FALSE
ENSG00000111790.13	FGFR1OP2	0.0530596	0.912525	0.0397553	FALSE	FALSE
ENSG00000111799.20	COL12A1	0.583075	0.00719442	2.143	TRUE	FALSE
ENSG00000111802.13	TDP2	0.00130029	0.99846	0.000669158	FALSE	FALSE
ENSG00000111817.16	DSE	-0.10743	0.737292	0.13236	FALSE	FALSE
ENSG00000111832.12	RWDD1	0.192573	0.542587	0.265531	FALSE	FALSE
ENSG00000111837.11	MAK	0.297564	0.533871	0.272563	FALSE	FALSE
ENSG00000111843.13	TMEM14C	0.108476	0.817879	0.0873109	FALSE	FALSE
ENSG00000111845.4	PAK1IP1	0.718258	0.000424816	3.3718	TRUE	FALSE
ENSG00000111846.16	GCNT2	-0.181976	0.648678	0.187971	FALSE	FALSE
ENSG00000111850.10	SMIM8	-0.41895	0.319964	0.494898	FALSE	FALSE
ENSG00000111859.16	NEDD9	-0.296461	0.580799	0.235974	FALSE	FALSE
ENSG00000111860.13	CEP85L	-0.578504	0.00177219	2.75149	FALSE	TRUE
ENSG00000111875.7	ASF1A	0.0747868	0.905552	0.0430866	FALSE	FALSE
ENSG00000111877.17	MCM9	-0.172775	0.611986	0.213259	FALSE	FALSE
ENSG00000111879.18	FAM184A	-0.52368	0.0386762	1.41256	FALSE	TRUE
ENSG00000111880.15	RNGTT	0.0037064	0.991349	0.00377336	FALSE	FALSE
ENSG00000111885.6	MAN1A1	-0.281082	0.216899	0.663743	FALSE	FALSE
ENSG00000111897.6	SERINC1	0.146046	0.559161	0.252463	FALSE	FALSE
ENSG00000111906.17	HDDC2	0.273269	0.354203	0.450748	FALSE	FALSE
ENSG00000111907.20	TPD52L1	0.0149871	0.980941	0.00835727	FALSE	FALSE
ENSG00000111911.6	HINT3	0.197174	0.616585	0.210007	FALSE	FALSE
ENSG00000111912.19	NCOA7	-0.0988265	0.804495	0.0944764	FALSE	FALSE
ENSG00000111961.17	SASH1	-0.333676	0.088806	1.05156	FALSE	FALSE
ENSG00000111962.7	UST	-0.691966	4.38362e-06	5.35817	FALSE	TRUE
ENSG00000111981.4	ULBP1	0.226588	0.628997	0.201351	FALSE	FALSE
ENSG00000112029.9	FBXO5	0.410209	0.0338185	1.47085	TRUE	FALSE
ENSG00000112031.15	MTRF1L	0.161768	0.742865	0.12909	FALSE	FALSE
ENSG00000112033.13	PPARD	-0.148433	0.722944	0.140895	FALSE	FALSE
ENSG00000112039.3	FANCE	-0.402355	0.423686	0.372956	FALSE	FALSE
ENSG00000112062.10	MAPK14	-0.373194	0.0629373	1.20109	FALSE	FALSE
ENSG00000112078.13	KCTD20	-0.0717154	0.836002	0.0777928	FALSE	FALSE
ENSG00000112079.8	STK38	-0.248898	0.405075	0.392464	FALSE	FALSE
ENSG00000112081.16	SRSF3	0.423008	0.000235046	3.62885	TRUE	FALSE
ENSG00000112096.16	SOD2	0.025524	0.949161	0.0226603	FALSE	FALSE
ENSG00000112110.9	MRPL18	0.457665	0.0897278	1.04707	FALSE	FALSE
ENSG00000112118.18	MCM3	0.136567	0.481332	0.317556	FALSE	FALSE
ENSG00000112130.16	RNF8	0.118783	0.737052	0.132502	FALSE	FALSE
ENSG00000112139.14	MDGA1	-0.445984	0.19577	0.708255	FALSE	FALSE
ENSG00000112144.15	ICK	-0.0172534	0.975733	0.010669	FALSE	FALSE
ENSG00000112146.16	FBXO9	0.114543	0.620538	0.207232	FALSE	FALSE
ENSG00000112149.9	CD83	-0.542688	0.269362	0.569663	FALSE	FALSE
ENSG00000112159.11	MDN1	0.0770834	0.702767	0.153188	FALSE	FALSE
ENSG00000112167.9	SAYSD1	0.102079	0.845702	0.0727825	FALSE	FALSE
ENSG00000112182.14	BACH2	0.106346	0.74234	0.129397	FALSE	FALSE
ENSG00000112186.11	CAP2	0.0662578	0.871182	0.0598909	FALSE	FALSE
ENSG00000112200.16	ZNF451	-0.0193626	0.954649	0.0201565	FALSE	FALSE
ENSG00000112208.11	BAG2	0.284914	0.394508	0.403944	FALSE	FALSE
ENSG00000112210.11	RAB23	0.0704304	0.908016	0.0419065	FALSE	FALSE
ENSG00000112218.8	GPR63	-0.0843927	0.883159	0.0539609	FALSE	FALSE
ENSG00000112234.8	FBXL4	-0.413491	0.090069	1.04542	FALSE	FALSE
ENSG00000112237.12	CCNC	0.330984	0.102913	0.987531	FALSE	FALSE
ENSG00000112242.14	E2F3	0.00957816	0.975749	0.0106618	FALSE	FALSE
ENSG00000112245.10	PTP4A1	0.236641	0.32885	0.483002	FALSE	FALSE
ENSG00000112246.9	SIM1	-0.134543	0.804614	0.0944124	FALSE	FALSE
ENSG00000112249.13	ASCC3	-0.536235	5.54323e-09	8.25624	FALSE	TRUE
ENSG00000112276.13	BVES	-0.0826821	0.888309	0.0514361	FALSE	FALSE
ENSG00000112282.17	MED23	0.0763252	0.85188	0.0696218	FALSE	FALSE
ENSG00000112290.12	WASF1	-0.271315	0.285043	0.545089	FALSE	FALSE
ENSG00000112293.14	GPLD1	-0.371048	0.319063	0.496123	FALSE	FALSE
ENSG00000112294.12	ALDH5A1	-0.413386	0.0911444	1.04027	FALSE	FALSE
ENSG00000112304.10	ACOT13	-0.391037	0.315146	0.501488	FALSE	FALSE
ENSG00000112305.14	SMAP1	-0.159728	0.54076	0.266995	FALSE	FALSE
ENSG00000112306.7	RPS12	0.0157716	0.93978	0.0269739	FALSE	FALSE
ENSG00000112308.12	C6orf62	0.0553179	0.858744	0.0661364	FALSE	FALSE
ENSG00000112309.10	B3GAT2	-0.143468	0.84362	0.0738534	FALSE	FALSE
ENSG00000112312.9	GMNN	0.0314578	0.929595	0.0317064	FALSE	FALSE
ENSG00000112319.17	EYA4	-0.104987	0.713664	0.146506	FALSE	FALSE
ENSG00000112320.11	SOBP	-0.160586	0.531173	0.274764	FALSE	FALSE
ENSG00000112335.14	SNX3	-0.212273	0.505143	0.296585	FALSE	FALSE
ENSG00000112339.14	HBS1L	0.154006	0.577592	0.238379	FALSE	FALSE
ENSG00000112343.10	TRIM38	-0.489637	0.181168	0.741918	FALSE	FALSE
ENSG00000112357.12	PEX7	-0.231857	0.591937	0.227725	FALSE	FALSE
ENSG00000112365.4	ZBTB24	0.073981	0.889048	0.0510745	FALSE	FALSE
ENSG00000112367.10	FIG4	-0.413744	0.218402	0.660744	FALSE	FALSE
ENSG00000112378.11	PERP	0.26828	0.103828	0.983684	FALSE	FALSE
ENSG00000112379.8	ARFGEF3	-0.185348	0.458387	0.338767	FALSE	FALSE
ENSG00000112394.16	SLC16A10	-0.174288	0.409363	0.387891	FALSE	FALSE
ENSG00000112406.4	HECA	0.19249	0.645163	0.190331	FALSE	FALSE
ENSG00000112414.14	ADGRG6	0.169567	0.678624	0.168371	FALSE	FALSE
ENSG00000112419.14	PHACTR2	-0.0971574	0.679698	0.167684	FALSE	FALSE
ENSG00000112425.14	EPM2A	-0.167988	0.768051	0.11461	FALSE	FALSE
ENSG00000112473.17	SLC39A7	-0.369916	0.200249	0.698431	FALSE	FALSE
ENSG00000112511.17	PHF1	-0.724408	0.0817372	1.08758	FALSE	FALSE
ENSG00000112514.15	CUTA	-0.0545336	0.873557	0.0587089	FALSE	FALSE
ENSG00000112530.11	PACRG	-0.033602	0.962744	0.0164891	FALSE	FALSE
ENSG00000112531.16	QKI	0.0689928	0.735709	0.133294	FALSE	FALSE
ENSG00000112541.13	PDE10A	-0.403658	0.00641723	2.19265	FALSE	TRUE
ENSG00000112561.17	TFEB	-0.0747603	0.928473	0.0322306	FALSE	FALSE
ENSG00000112562.18	SMOC2	-0.032518	0.967308	0.0144353	FALSE	FALSE
ENSG00000112576.12	CCND3	-0.159928	0.68163	0.166451	FALSE	FALSE
ENSG00000112578.9	BYSL	0.587071	0.0290243	1.53724	TRUE	FALSE
ENSG00000112584.13	FAM120B	-0.0361888	0.912055	0.0399791	FALSE	FALSE
ENSG00000112592.13	TBP	-0.247447	0.561064	0.250988	FALSE	FALSE
ENSG00000112624.12	BICRAL	-0.131995	0.740777	0.130313	FALSE	FALSE
ENSG00000112640.14	PPP2R5D	0.194154	0.552524	0.257649	FALSE	FALSE
ENSG00000112651.11	MRPL2	0.304984	0.59844	0.22298	FALSE	FALSE
ENSG00000112655.15	PTK7	-0.144598	0.630981	0.199984	FALSE	FALSE
ENSG00000112658.7	SRF	0.13176	0.758498	0.120046	FALSE	FALSE
ENSG00000112659.13	CUL9	0.108762	0.833533	0.079077	FALSE	FALSE
ENSG00000112667.12	DNPH1	-0.235654	0.544412	0.264072	FALSE	FALSE
ENSG00000112679.14	DUSP22	-0.232953	0.604761	0.218416	FALSE	FALSE
ENSG00000112685.13	EXOC2	-0.40028	0.0171113	1.76672	FALSE	TRUE
ENSG00000112695.11	COX7A2	-0.0479878	0.890911	0.0501656	FALSE	FALSE
ENSG00000112697.15	TMEM30A	0.0913743	0.769117	0.114007	FALSE	FALSE
ENSG00000112699.10	GMDS	-0.0100315	0.971183	0.0126991	FALSE	FALSE
ENSG00000112701.17	SENP6	-0.0688432	0.703627	0.152658	FALSE	FALSE
ENSG00000112715.21	VEGFA	0.275566	0.409775	0.387454	FALSE	FALSE
ENSG00000112739.16	PRPF4B	0.272736	0.072355	1.14053	FALSE	FALSE
ENSG00000112742.9	TTK	0.244175	0.366553	0.435864	FALSE	FALSE
ENSG00000112759.16	SLC29A1	-0.068298	0.874865	0.0580589	FALSE	FALSE
ENSG00000112763.15	BTN2A1	0.349365	0.299544	0.52354	FALSE	FALSE
ENSG00000112769.18	LAMA4	0.194719	0.601625	0.220674	FALSE	FALSE
ENSG00000112773.15	FAM46A	-0.154065	0.843306	0.074015	FALSE	FALSE
ENSG00000112787.12	FBRSL1	0.174527	0.435251	0.361261	FALSE	FALSE
ENSG00000112812.15	PRSS16	0.108761	0.840794	0.0753106	FALSE	FALSE
ENSG00000112837.16	TBX18	-0.12121	0.783482	0.105971	FALSE	FALSE
ENSG00000112851.14	ERBIN	-0.277952	0.0746114	1.12719	FALSE	FALSE
ENSG00000112852.6	PCDHB2	-0.451283	0.304838	0.51593	FALSE	FALSE
ENSG00000112855.14	HARS2	0.0742583	0.864862	0.0630533	FALSE	FALSE
ENSG00000112874.9	NUDT12	-0.165527	0.744874	0.127917	FALSE	FALSE
ENSG00000112877.7	CEP72	0.141232	0.689789	0.161284	FALSE	FALSE
ENSG00000112893.9	MAN2A1	-0.147971	0.662986	0.178495	FALSE	FALSE
ENSG00000112941.13	PAPD7	-0.0744265	0.843417	0.0739575	FALSE	FALSE
ENSG00000112964.13	GHR	-0.147242	0.80476	0.0943335	FALSE	FALSE
ENSG00000112972.14	HMGCS1	-0.0856915	0.717224	0.144345	FALSE	FALSE
ENSG00000112977.15	DAP	0.0834332	0.81519	0.0887411	FALSE	FALSE
ENSG00000112983.17	BRD8	-0.0351934	0.93782	0.0278806	FALSE	FALSE
ENSG00000112984.11	KIF20A	0.0104034	0.988196	0.00515706	FALSE	FALSE
ENSG00000112992.16	NNT	-0.491819	0.00287324	2.54163	FALSE	TRUE
ENSG00000112996.10	MRPS30	0.392863	0.0879796	1.05562	FALSE	FALSE
ENSG00000113013.12	HSPA9	0.528561	4.41663e-06	5.35491	TRUE	FALSE
ENSG00000113048.16	MRPS27	0.270278	0.263131	0.579829	FALSE	FALSE
ENSG00000113068.9	PFDN1	0.168894	0.660886	0.179873	FALSE	FALSE
ENSG00000113070.7	HBEGF	0.614328	0.0888359	1.05141	FALSE	FALSE
ENSG00000113083.13	LOX	-0.242064	0.665727	0.176704	FALSE	FALSE
ENSG00000113108.19	APBB3	-0.293443	0.505098	0.296624	FALSE	FALSE
ENSG00000113119.12	TMCO6	-0.174943	0.781208	0.107233	FALSE	FALSE
ENSG00000113140.10	SPARC	-0.345729	0.218968	0.659619	FALSE	FALSE
ENSG00000113141.17	IK	0.292571	0.301958	0.520054	FALSE	FALSE
ENSG00000113161.15	HMGCR	-0.0167342	0.971839	0.0124058	FALSE	FALSE
ENSG00000113163.15	COL4A3BP	-0.00230654	0.995682	0.00187932	FALSE	FALSE
ENSG00000113194.12	FAF2	0.367964	0.0580448	1.23624	FALSE	FALSE
ENSG00000113196.2	HAND1	-0.535655	0.307543	0.512094	FALSE	FALSE
ENSG00000113231.13	PDE8B	-0.451363	0.252197	0.598261	FALSE	FALSE
ENSG00000113240.12	CLK4	-0.262065	0.595919	0.224812	FALSE	FALSE
ENSG00000113269.13	RNF130	-0.115913	0.720306	0.142483	FALSE	FALSE
ENSG00000113272.13	THG1L	0.538666	0.0710824	1.14824	FALSE	FALSE
ENSG00000113273.15	ARSB	-0.0315994	0.958743	0.0182977	FALSE	FALSE
ENSG00000113282.13	CLINT1	0.36048	0.0376691	1.42401	TRUE	FALSE
ENSG00000113296.14	THBS4	-0.112759	0.872995	0.0589884	FALSE	FALSE
ENSG00000113300.11	CNOT6	-0.272687	0.257209	0.589714	FALSE	FALSE
ENSG00000113312.10	TTC1	0.163802	0.636907	0.195924	FALSE	FALSE
ENSG00000113318.9	MSH3	-0.14069	0.540908	0.266876	FALSE	FALSE
ENSG00000113319.12	RASGRF2	-0.0862247	0.901863	0.0448595	FALSE	FALSE
ENSG00000113328.18	CCNG1	-0.134254	0.631052	0.199935	FALSE	FALSE
ENSG00000113356.11	POLR3G	0.384633	0.313296	0.504045	FALSE	FALSE
ENSG00000113360.16	DROSHA	-0.159222	0.406312	0.391141	FALSE	FALSE
ENSG00000113368.11	LMNB1	-0.333824	0.123277	0.909118	FALSE	FALSE
ENSG00000113384.13	GOLPH3	0.121248	0.676986	0.16942	FALSE	FALSE
ENSG00000113387.11	SUB1	0.356259	0.0224312	1.64915	TRUE	FALSE
ENSG00000113391.18	FAM172A	-0.56694	6.21225e-05	4.20675	FALSE	TRUE
ENSG00000113396.12	SLC27A6	-0.341429	0.511147	0.291454	FALSE	FALSE
ENSG00000113407.13	TARS	0.410784	0.00370251	2.4315	TRUE	FALSE
ENSG00000113430.9	IRX4	0.705547	0.0599101	1.2225	FALSE	FALSE
ENSG00000113441.15	LNPEP	-0.430112	0.0265004	1.57675	FALSE	TRUE
ENSG00000113448.18	PDE4D	-0.565185	0.000297262	3.52686	FALSE	TRUE
ENSG00000113456.18	RAD1	0.00380618	0.994909	0.00221681	FALSE	FALSE
ENSG00000113460.12	BRIX1	0.725538	3.94114e-06	5.40438	TRUE	FALSE
ENSG00000113504.20	SLC12A7	0.0996777	0.860364	0.0653176	FALSE	FALSE
ENSG00000113522.13	RAD50	-0.00284401	0.997009	0.0013008	FALSE	FALSE
ENSG00000113552.15	GNPDA1	0.0237577	0.972973	0.0118991	FALSE	FALSE
ENSG00000113558.18	SKP1	0.154755	0.49226	0.307805	FALSE	FALSE
ENSG00000113569.15	NUP155	0.271946	0.0798538	1.0977	FALSE	FALSE
ENSG00000113575.9	PPP2CA	0.613485	0.000278022	3.55592	TRUE	FALSE
ENSG00000113580.14	NR3C1	0.0806232	0.798571	0.0976867	FALSE	FALSE
ENSG00000113583.7	C5orf15	-0.426177	0.147251	0.831942	FALSE	FALSE
ENSG00000113593.11	PPWD1	0.000170725	0.999718	0.00012262	FALSE	FALSE
ENSG00000113594.9	LIFR	0.0235284	0.954856	0.020062	FALSE	FALSE
ENSG00000113595.14	TRIM23	-0.304603	0.430806	0.365718	FALSE	FALSE
ENSG00000113597.17	TRAPPC13	0.00113475	0.998608	0.00060505	FALSE	FALSE
ENSG00000113615.12	SEC24A	0.162291	0.65761	0.182032	FALSE	FALSE
ENSG00000113621.14	TXNDC15	-0.065837	0.902952	0.0443355	FALSE	FALSE
ENSG00000113638.13	TTC33	-0.420827	0.180142	0.744386	FALSE	FALSE
ENSG00000113643.8	RARS	0.239465	0.275778	0.55944	FALSE	FALSE
ENSG00000113645.14	WWC1	0.109583	0.788551	0.10317	FALSE	FALSE
ENSG00000113648.16	H2AFY	0.226515	0.114635	0.940682	FALSE	FALSE
ENSG00000113649.11	TCERG1	0.117732	0.489402	0.310334	FALSE	FALSE
ENSG00000113657.12	DPYSL3	0.350733	0.195115	0.70971	FALSE	FALSE
ENSG00000113658.16	SMAD5	0.174878	0.318831	0.496439	FALSE	FALSE
ENSG00000113712.17	CSNK1A1	0.221134	0.303103	0.518409	FALSE	FALSE
ENSG00000113716.12	HMGXB3	0.0413637	0.93229	0.0304488	FALSE	FALSE
ENSG00000113719.15	ERGIC1	-0.292184	0.266893	0.573664	FALSE	FALSE
ENSG00000113732.8	ATP6V0E1	0.0890686	0.812349	0.0902573	FALSE	FALSE
ENSG00000113734.17	BNIP1	0.642275	0.0387007	1.41228	TRUE	FALSE
ENSG00000113739.10	STC2	0.420252	0.157595	0.802456	FALSE	FALSE
ENSG00000113742.12	CPEB4	-0.336546	0.361105	0.442366	FALSE	FALSE
ENSG00000113758.13	DBN1	-0.330279	0.404267	0.393332	FALSE	FALSE
ENSG00000113761.11	ZNF346	-0.0582791	0.887895	0.0516386	FALSE	FALSE
ENSG00000113790.10	EHHADH	-0.328548	0.437057	0.359462	FALSE	FALSE
ENSG00000113810.15	SMC4	0.259511	0.0116964	1.93195	TRUE	FALSE
ENSG00000113811.10	SELENOK	0.414617	0.137951	0.860274	FALSE	FALSE
ENSG00000113812.13	ACTR8	0.21485	0.63042	0.20037	FALSE	FALSE
ENSG00000113838.12	TBCCD1	0.252517	0.635422	0.196938	FALSE	FALSE
ENSG00000113845.9	TIMMDC1	0.528677	0.0408903	1.38838	TRUE	FALSE
ENSG00000113851.14	CRBN	0.0223555	0.968844	0.0137462	FALSE	FALSE
ENSG00000113916.17	BCL6	0.33082	0.332804	0.477812	FALSE	FALSE
ENSG00000113966.9	ARL6	0.0790572	0.900471	0.0455301	FALSE	FALSE
ENSG00000113971.19	NPHP3	-0.625713	0.0424905	1.37171	FALSE	TRUE
ENSG00000114019.14	AMOTL2	0.583574	0.0243084	1.61424	TRUE	FALSE
ENSG00000114021.11	NIT2	-0.0459907	0.945356	0.0244046	FALSE	FALSE
ENSG00000114023.15	FAM162A	-0.0704666	0.901235	0.0451618	FALSE	FALSE
ENSG00000114026.21	OGG1	-0.0629781	0.919684	0.0363612	FALSE	FALSE
ENSG00000114030.12	KPNA1	-0.156672	0.54576	0.262998	FALSE	FALSE
ENSG00000114054.13	PCCB	0.155923	0.669452	0.17428	FALSE	FALSE
ENSG00000114062.18	UBE3A	0.276755	0.070285	1.15314	FALSE	FALSE
ENSG00000114098.17	ARMC8	-0.270637	0.305632	0.514801	FALSE	FALSE
ENSG00000114107.8	CEP70	-0.152929	0.739983	0.130778	FALSE	FALSE
ENSG00000114120.11	SLC25A36	0.0932821	0.745168	0.127746	FALSE	FALSE
ENSG00000114125.13	RNF7	0.0912598	0.869945	0.0605084	FALSE	FALSE
ENSG00000114126.17	TFDP2	-0.362668	0.0116472	1.93378	FALSE	TRUE
ENSG00000114127.10	XRN1	0.0927157	0.729667	0.136875	FALSE	FALSE
ENSG00000114166.7	KAT2B	-0.546325	0.0913327	1.03937	FALSE	FALSE
ENSG00000114209.14	PDCD10	-0.128937	0.771369	0.112738	FALSE	FALSE
ENSG00000114251.14	WNT5A	0.261319	0.521771	0.28252	FALSE	FALSE
ENSG00000114268.11	PFKFB4	0.0979052	0.885177	0.0529697	FALSE	FALSE
ENSG00000114279.13	FGF12	-0.272464	0.544114	0.26431	FALSE	FALSE
ENSG00000114302.15	PRKAR2A	0.158459	0.38436	0.415262	FALSE	FALSE
ENSG00000114315.3	HES1	-0.0271979	0.959218	0.0180828	FALSE	FALSE
ENSG00000114316.12	USP4	-0.163122	0.661589	0.179412	FALSE	FALSE
ENSG00000114331.13	ACAP2	-0.0347988	0.926395	0.0332036	FALSE	FALSE
ENSG00000114346.13	ECT2	0.216474	0.411149	0.386001	FALSE	FALSE
ENSG00000114353.16	GNAI2	0.0643394	0.843872	0.0737233	FALSE	FALSE
ENSG00000114354.13	TFG	0.0617903	0.852525	0.0692931	FALSE	FALSE
ENSG00000114383.9	TUSC2	-0.193336	0.758808	0.119868	FALSE	FALSE
ENSG00000114388.12	NPRL2	-0.152282	0.784491	0.105412	FALSE	FALSE
ENSG00000114391.12	RPL24	0.129162	0.496352	0.30421	FALSE	FALSE
ENSG00000114395.10	CYB561D2	0.142158	0.82712	0.0824317	FALSE	FALSE
ENSG00000114405.10	C3orf14	-0.213208	0.633882	0.197992	FALSE	FALSE
ENSG00000114416.17	FXR1	-0.0122604	0.973932	0.0114712	FALSE	FALSE
ENSG00000114423.18	CBLB	-0.880025	0.00176247	2.75388	FALSE	TRUE
ENSG00000114439.18	BBX	-0.107791	0.456656	0.340411	FALSE	FALSE
ENSG00000114446.4	IFT57	0.479963	0.0305325	1.51524	TRUE	FALSE
ENSG00000114450.9	GNB4	-0.300275	0.220132	0.657317	FALSE	FALSE
ENSG00000114473.13	IQCG	-0.408556	0.457478	0.33963	FALSE	FALSE
ENSG00000114480.12	GBE1	-0.0292954	0.950277	0.0221499	FALSE	FALSE
ENSG00000114491.13	UMPS	0.194085	0.570431	0.243797	FALSE	FALSE
ENSG00000114503.10	NCBP2	0.372055	0.210256	0.677251	FALSE	FALSE
ENSG00000114520.10	SNX4	-0.177897	0.568804	0.245038	FALSE	FALSE
ENSG00000114529.12	C3orf52	0.117502	0.825507	0.0832792	FALSE	FALSE
ENSG00000114541.14	FRMD4B	-0.32051	0.404958	0.39259	FALSE	FALSE
ENSG00000114544.16	SLC41A3	-0.20141	0.653169	0.184974	FALSE	FALSE
ENSG00000114554.11	PLXNA1	0.141106	0.700905	0.154341	FALSE	FALSE
ENSG00000114573.9	ATP6V1A	-0.00941222	0.982912	0.00748558	FALSE	FALSE
ENSG00000114626.17	ABTB1	-0.298752	0.509845	0.292562	FALSE	FALSE
ENSG00000114631.10	PODXL2	-0.0822311	0.85127	0.0699328	FALSE	FALSE
ENSG00000114646.9	CSPG5	-0.222114	0.710084	0.14869	FALSE	FALSE
ENSG00000114648.11	KLHL18	-0.0970215	0.838131	0.0766883	FALSE	FALSE
ENSG00000114650.18	SCAP	-0.110874	0.724197	0.140143	FALSE	FALSE
ENSG00000114670.13	NEK11	-0.0629997	0.933386	0.0299388	FALSE	FALSE
ENSG00000114686.8	MRPL3	0.518743	0.00461812	2.33554	TRUE	FALSE
ENSG00000114698.14	PLSCR4	-0.456768	0.259062	0.586597	FALSE	FALSE
ENSG00000114735.9	HEMK1	-0.0327656	0.970162	0.0131558	FALSE	FALSE
ENSG00000114738.10	MAPKAPK3	0.0435083	0.940727	0.0265362	FALSE	FALSE
ENSG00000114739.13	ACVR2B	-0.0493635	0.897307	0.0470589	FALSE	FALSE
ENSG00000114742.13	WDR48	0.0867806	0.829676	0.0810913	FALSE	FALSE
ENSG00000114744.8	COMMD2	0.377836	0.106434	0.97292	FALSE	FALSE
ENSG00000114745.13	GORASP1	-0.28208	0.654829	0.183872	FALSE	FALSE
ENSG00000114767.6	RRP9	0.845937	0.00868154	2.0614	TRUE	FALSE
ENSG00000114770.16	ABCC5	-0.0643451	0.886541	0.052301	FALSE	FALSE
ENSG00000114779.19	ABHD14B	-0.28132	0.639181	0.194376	FALSE	FALSE
ENSG00000114784.3	EIF1B	0.129953	0.80865	0.0922393	FALSE	FALSE
ENSG00000114790.12	ARHGEF26	0.0219707	0.966853	0.0146396	FALSE	FALSE
ENSG00000114796.15	KLHL24	-0.150291	0.736182	0.133015	FALSE	FALSE
ENSG00000114805.16	PLCH1	-0.143054	0.758522	0.120032	FALSE	FALSE
ENSG00000114812.12	VIPR1	0.197993	0.74835	0.125895	FALSE	FALSE
ENSG00000114841.17	DNAH1	0.0878423	0.886033	0.0525502	FALSE	FALSE
ENSG00000114850.6	SSR3	0.495529	0.0038866	2.41043	TRUE	FALSE
ENSG00000114857.17	NKTR	-0.0470782	0.861828	0.0645795	FALSE	FALSE
ENSG00000114859.15	CLCN2	0.00259737	0.996542	0.00150442	FALSE	FALSE
ENSG00000114861.18	FOXP1	-0.143367	0.350977	0.454721	FALSE	FALSE
ENSG00000114867.20	EIF4G1	0.430102	2.62012e-11	10.5817	TRUE	FALSE
ENSG00000114902.13	SPCS1	0.288407	0.287378	0.541546	FALSE	FALSE
ENSG00000114904.12	NEK4	0.279957	0.264967	0.576808	FALSE	FALSE
ENSG00000114923.16	SLC4A3	-0.520071	0.280149	0.552611	FALSE	FALSE
ENSG00000114933.15	INO80D	0.182707	0.602577	0.219987	FALSE	FALSE
ENSG00000114942.13	EEF1B2	0.225267	0.253923	0.595298	FALSE	FALSE
ENSG00000114948.12	ADAM23	-0.84872	3.43133e-06	5.46454	FALSE	TRUE
ENSG00000114956.19	DGUOK	0.0732636	0.862135	0.0644247	FALSE	FALSE
ENSG00000114978.17	MOB1A	0.312071	0.0881972	1.05455	FALSE	FALSE
ENSG00000114982.17	KANSL3	-0.258695	0.312043	0.505785	FALSE	FALSE
ENSG00000114988.11	LMAN2L	0.12548	0.788487	0.103206	FALSE	FALSE
ENSG00000114993.16	RTKN	-0.173627	0.711751	0.147672	FALSE	FALSE
ENSG00000114999.7	TTL	0.187085	0.360114	0.44356	FALSE	FALSE
ENSG00000115020.16	PIKFYVE	-0.0679776	0.85054	0.0703053	FALSE	FALSE
ENSG00000115041.12	KCNIP3	-0.264927	0.599451	0.222247	FALSE	FALSE
ENSG00000115042.9	FAHD2A	-0.733226	0.0706569	1.15085	FALSE	FALSE
ENSG00000115053.15	NCL	0.615926	5.71414e-15	14.243	TRUE	FALSE
ENSG00000115073.7	ACTR1B	-0.1698	0.723656	0.140468	FALSE	FALSE
ENSG00000115084.13	SLC35F5	-0.0675266	0.851429	0.0698514	FALSE	FALSE
ENSG00000115091.11	ACTR3	-0.0726627	0.820119	0.0861229	FALSE	FALSE
ENSG00000115107.19	STEAP3	-0.164943	0.706008	0.15119	FALSE	FALSE
ENSG00000115109.13	EPB41L5	0.046444	0.906647	0.0425617	FALSE	FALSE
ENSG00000115112.7	TFCP2L1	0.0711359	0.927663	0.0326097	FALSE	FALSE
ENSG00000115128.6	SF3B6	0.234235	0.416745	0.38013	FALSE	FALSE
ENSG00000115129.13	TP53I3	-0.46409	0.128101	0.892447	FALSE	FALSE
ENSG00000115137.11	DNAJC27	0.0856958	0.881394	0.0548301	FALSE	FALSE
ENSG00000115145.9	STAM2	-0.485952	0.135142	0.869209	FALSE	FALSE
ENSG00000115159.15	GPD2	-0.259019	0.274734	0.561088	FALSE	FALSE
ENSG00000115163.14	CENPA	0.377361	0.227847	0.642356	FALSE	FALSE
ENSG00000115170.13	ACVR1	-0.00977723	0.987152	0.00561585	FALSE	FALSE
ENSG00000115183.14	TANC1	-0.513812	0.000228543	3.64103	FALSE	TRUE
ENSG00000115194.10	SLC30A3	-0.0632907	0.910009	0.0409541	FALSE	FALSE
ENSG00000115204.14	MPV17	-0.256382	0.574227	0.240916	FALSE	FALSE
ENSG00000115207.13	GTF3C2	0.397566	0.0341135	1.46707	TRUE	FALSE
ENSG00000115211.15	EIF2B4	0.13651	0.786002	0.104577	FALSE	FALSE
ENSG00000115216.13	NRBP1	-0.0279123	0.950067	0.0222458	FALSE	FALSE
ENSG00000115226.9	FNDC4	-0.0502816	0.950783	0.0219185	FALSE	FALSE
ENSG00000115232.13	ITGA4	-0.0061648	0.992257	0.00337596	FALSE	FALSE
ENSG00000115233.11	PSMD14	0.123701	0.641433	0.192849	FALSE	FALSE
ENSG00000115234.10	SNX17	0.0320742	0.943817	0.0251121	FALSE	FALSE
ENSG00000115239.21	ASB3	0.261333	0.583264	0.234135	FALSE	FALSE
ENSG00000115241.10	PPM1G	0.404249	0.00010644	3.97289	TRUE	FALSE
ENSG00000115255.10	REEP6	-0.705757	0.182121	0.739639	FALSE	FALSE
ENSG00000115266.11	APC2	0.776007	0.0683981	1.16496	FALSE	FALSE
ENSG00000115267.5	IFIH1	-0.285184	0.63379	0.198055	FALSE	FALSE
ENSG00000115268.9	RPS15	0.234652	0.00790062	2.10234	FALSE	FALSE
ENSG00000115271.10	GCA	-0.374377	0.428829	0.367716	FALSE	FALSE
ENSG00000115274.14	INO80B	0.107247	0.838242	0.0766307	FALSE	FALSE
ENSG00000115275.11	MOGS	-0.144785	0.757117	0.120837	FALSE	FALSE
ENSG00000115282.19	TTC31	-0.244699	0.615572	0.210721	FALSE	FALSE
ENSG00000115286.19	NDUFS7	0.0936203	0.812706	0.0900665	FALSE	FALSE
ENSG00000115289.13	PCGF1	0.446396	0.307111	0.512705	FALSE	FALSE
ENSG00000115290.9	GRB14	-0.307722	0.490583	0.309288	FALSE	FALSE
ENSG00000115306.15	SPTBN1	-0.00400685	0.986119	0.00607089	FALSE	FALSE
ENSG00000115307.16	AUP1	0.635495	4.71427e-06	5.32659	TRUE	FALSE
ENSG00000115310.17	RTN4	0.05174	0.769993	0.113513	FALSE	FALSE
ENSG00000115317.11	HTRA2	0.258009	0.573688	0.241325	FALSE	FALSE
ENSG00000115318.11	LOXL3	0.168492	0.774197	0.111148	FALSE	FALSE
ENSG00000115325.13	DOK1	-0.107141	0.87538	0.0578032	FALSE	FALSE
ENSG00000115339.13	GALNT3	0.0656395	0.931042	0.0310306	FALSE	FALSE
ENSG00000115350.11	POLE4	0.461697	0.0921713	1.0354	FALSE	FALSE
ENSG00000115355.15	CCDC88A	0.0256976	0.919941	0.0362401	FALSE	FALSE
ENSG00000115361.7	ACADL	-0.0276802	0.974174	0.0113633	FALSE	FALSE
ENSG00000115364.13	MRPL19	0.230666	0.241192	0.617638	FALSE	FALSE
ENSG00000115365.11	LANCL1	0.131427	0.685324	0.164104	FALSE	FALSE
ENSG00000115368.9	WDR75	0.139205	0.713048	0.146881	FALSE	FALSE
ENSG00000115380.19	EFEMP1	0.224464	0.60601	0.21752	FALSE	FALSE
ENSG00000115392.11	FANCL	-0.445858	0.00591334	2.22817	FALSE	TRUE
ENSG00000115414.18	FN1	-0.345873	0.336486	0.473033	FALSE	FALSE
ENSG00000115415.18	STAT1	-0.20852	0.568109	0.245568	FALSE	FALSE
ENSG00000115419.12	GLS	0.248089	0.305421	0.515101	FALSE	FALSE
ENSG00000115421.12	PAPOLG	0.248353	0.451775	0.345078	FALSE	FALSE
ENSG00000115423.18	DNAH6	0.0350345	0.951345	0.0216621	FALSE	FALSE
ENSG00000115425.13	PECR	-0.327066	0.394379	0.404087	FALSE	FALSE
ENSG00000115446.11	UNC50	0.158002	0.754048	0.122601	FALSE	FALSE
ENSG00000115457.9	IGFBP2	-0.134854	0.795293	0.0994728	FALSE	FALSE
ENSG00000115459.17	ELMOD3	-0.115889	0.806882	0.0931902	FALSE	FALSE
ENSG00000115461.4	IGFBP5	-1.17972	0.000231999	3.63451	FALSE	TRUE
ENSG00000115464.14	USP34	-0.2068	0.0320553	1.4941	FALSE	FALSE
ENSG00000115468.11	EFHD1	-0.0746816	0.893879	0.0487212	FALSE	FALSE
ENSG00000115484.14	CCT4	0.536335	2.32037e-10	9.63444	TRUE	FALSE
ENSG00000115486.11	GGCX	-0.3107	0.374741	0.426269	FALSE	FALSE
ENSG00000115504.14	EHBP1	-0.199269	0.24675	0.607742	FALSE	FALSE
ENSG00000115507.9	OTX1	-0.433907	0.334052	0.476186	FALSE	FALSE
ENSG00000115514.11	TXNDC9	-0.251537	0.540296	0.267368	FALSE	FALSE
ENSG00000115520.8	COQ10B	0.0228503	0.974395	0.0112649	FALSE	FALSE
ENSG00000115524.15	SF3B1	0.115135	0.527023	0.27817	FALSE	FALSE
ENSG00000115525.17	ST3GAL5	-0.244116	0.607733	0.216287	FALSE	FALSE
ENSG00000115526.10	CHST10	-0.0828439	0.908041	0.0418946	FALSE	FALSE
ENSG00000115539.13	PDCL3	0.034532	0.956	0.0195423	FALSE	FALSE
ENSG00000115540.14	MOB4	0.280585	0.45292	0.343978	FALSE	FALSE
ENSG00000115541.10	HSPE1	0.456428	0.0757463	1.12064	FALSE	FALSE
ENSG00000115548.16	KDM3A	0.0498187	0.901607	0.0449828	FALSE	FALSE
ENSG00000115561.15	CHMP3	0.126762	0.719029	0.143254	FALSE	FALSE
ENSG00000115568.15	ZNF142	-0.191783	0.583376	0.234052	FALSE	FALSE
ENSG00000115596.3	WNT6	-0.557465	0.284887	0.545327	FALSE	FALSE
ENSG00000115604.10	IL18R1	-0.184374	0.772833	0.111914	FALSE	FALSE
ENSG00000115641.18	FHL2	0.535966	0.0424017	1.37262	TRUE	FALSE
ENSG00000115649.15	CNPPD1	-0.0183765	0.979959	0.00879218	FALSE	FALSE
ENSG00000115652.14	UXS1	-0.199475	0.56052	0.251409	FALSE	FALSE
ENSG00000115661.13	STK16	-0.00793007	0.991408	0.0037475	FALSE	FALSE
ENSG00000115677.16	HDLBP	0.131482	0.185183	0.732398	FALSE	FALSE
ENSG00000115685.14	PPP1R7	0.523754	0.00435346	2.36117	TRUE	FALSE
ENSG00000115687.13	PASK	-0.0737445	0.904385	0.0436468	FALSE	FALSE
ENSG00000115694.14	STK25	-0.0493699	0.90667	0.0425509	FALSE	FALSE
ENSG00000115738.9	ID2	0.54391	0.20843	0.68104	FALSE	FALSE
ENSG00000115750.16	TAF1B	0.178951	0.433091	0.36342	FALSE	FALSE
ENSG00000115756.12	HPCAL1	-0.233696	0.533023	0.273254	FALSE	FALSE
ENSG00000115758.12	ODC1	0.915448	3.58297e-14	13.4458	TRUE	FALSE
ENSG00000115760.13	BIRC6	-0.222939	0.0118022	1.92804	FALSE	FALSE
ENSG00000115761.15	NOL10	0.203043	0.297941	0.52587	FALSE	FALSE
ENSG00000115762.16	PLEKHB2	0.0590539	0.891974	0.0496478	FALSE	FALSE
ENSG00000115806.12	GORASP2	0.118578	0.687297	0.162855	FALSE	FALSE
ENSG00000115808.11	STRN	-0.0689828	0.845612	0.0728287	FALSE	FALSE
ENSG00000115816.14	CEBPZ	0.385557	0.0155695	1.80773	TRUE	FALSE
ENSG00000115825.9	PRKD3	-0.00983175	0.977046	0.0100852	FALSE	FALSE
ENSG00000115827.13	DCAF17	0.0958754	0.845341	0.0729679	FALSE	FALSE
ENSG00000115828.15	QPCT	-0.11752	0.801134	0.0962948	FALSE	FALSE
ENSG00000115839.17	RAB3GAP1	-0.085576	0.775071	0.110658	FALSE	FALSE
ENSG00000115840.13	SLC25A12	-0.0361318	0.936456	0.0285126	FALSE	FALSE
ENSG00000115841.19	RMDN2	-0.211821	0.705624	0.151427	FALSE	FALSE
ENSG00000115844.10	DLX2	0.129647	0.754521	0.122328	FALSE	FALSE
ENSG00000115866.10	DARS	0.241488	0.179414	0.746143	FALSE	FALSE
ENSG00000115875.18	SRSF7	0.221771	0.151607	0.819282	FALSE	FALSE
ENSG00000115884.10	SDC1	0.0942168	0.856378	0.0673347	FALSE	FALSE
ENSG00000115896.15	PLCL1	-0.175813	0.786618	0.104236	FALSE	FALSE
ENSG00000115902.10	SLC1A4	0.137943	0.717786	0.144005	FALSE	FALSE
ENSG00000115904.12	SOS1	-0.342897	0.00560064	2.25176	FALSE	TRUE
ENSG00000115934.11	AC087235.1	-0.682018	0.0158208	1.80077	FALSE	TRUE
ENSG00000115935.17	WIPF1	-0.481148	0.128255	0.891925	FALSE	FALSE
ENSG00000115942.8	ORC2	-0.286004	0.210913	0.675897	FALSE	FALSE
ENSG00000115944.14	COX7A2L	0.0211476	0.969252	0.0135633	FALSE	FALSE
ENSG00000115946.7	PNO1	0.801398	3.68285e-05	4.43382	TRUE	FALSE
ENSG00000115947.13	ORC4	-0.0259352	0.94959	0.0224639	FALSE	FALSE
ENSG00000115963.13	RND3	0.491512	0.0819113	1.08666	FALSE	FALSE
ENSG00000115966.16	ATF2	-0.194517	0.538235	0.269028	FALSE	FALSE
ENSG00000115970.18	THADA	0.012002	0.974023	0.0114308	FALSE	FALSE
ENSG00000115977.18	AAK1	-0.0979019	0.712051	0.147489	FALSE	FALSE
ENSG00000115993.12	TRAK2	-0.376952	0.293374	0.532579	FALSE	FALSE
ENSG00000115998.7	C2orf42	0.00700762	0.991778	0.00358555	FALSE	FALSE
ENSG00000116001.15	TIA1	-0.209552	0.48607	0.313301	FALSE	FALSE
ENSG00000116005.11	PCYOX1	-0.306602	0.0576796	1.23898	FALSE	FALSE
ENSG00000116016.13	EPAS1	-0.179808	0.626889	0.202809	FALSE	FALSE
ENSG00000116017.10	ARID3A	-0.304739	0.243983	0.612641	FALSE	FALSE
ENSG00000116030.16	SUMO1	-0.209912	0.519021	0.284815	FALSE	FALSE
ENSG00000116035.2	VAX2	-0.239062	0.588003	0.23062	FALSE	FALSE
ENSG00000116039.11	ATP6V1B1	-0.75896	0.0500211	1.30085	FALSE	TRUE
ENSG00000116044.15	NFE2L2	-0.0168327	0.970078	0.0131934	FALSE	FALSE
ENSG00000116062.14	MSH6	-0.120001	0.573213	0.241684	FALSE	FALSE
ENSG00000116095.10	PLEKHA3	0.134143	0.76668	0.115386	FALSE	FALSE
ENSG00000116096.5	SPR	0.00205618	0.997897	0.000914177	FALSE	FALSE
ENSG00000116106.11	EPHA4	-0.465321	0.0854246	1.06842	FALSE	FALSE
ENSG00000116117.17	PARD3B	-0.561617	3.08142e-07	6.51125	FALSE	TRUE
ENSG00000116120.9	FARSB	0.303673	0.240256	0.619327	FALSE	FALSE
ENSG00000116127.17	ALMS1	0.0677632	0.802036	0.0958062	FALSE	FALSE
ENSG00000116128.10	BCL9	-0.196253	0.596218	0.224595	FALSE	FALSE
ENSG00000116132.11	PRRX1	-0.411512	0.338266	0.470742	FALSE	FALSE
ENSG00000116133.11	DHCR24	0.29162	0.050155	1.29969	FALSE	FALSE
ENSG00000116138.12	DNAJC16	0.0760657	0.871593	0.0596862	FALSE	FALSE
ENSG00000116141.15	MARK1	-0.329626	0.194561	0.710944	FALSE	FALSE
ENSG00000116151.13	MORN1	-0.14438	0.785691	0.104748	FALSE	FALSE
ENSG00000116161.17	CACYBP	0.427285	0.00990316	2.00423	TRUE	FALSE
ENSG00000116171.17	SCP2	-0.541584	0.00840216	2.07561	FALSE	TRUE
ENSG00000116191.17	RALGPS2	-0.169413	0.578734	0.237521	FALSE	FALSE
ENSG00000116198.12	CEP104	0.284831	0.220065	0.657449	FALSE	FALSE
ENSG00000116199.11	FAM20B	0.135507	0.638025	0.195163	FALSE	FALSE
ENSG00000116205.12	TCEANC2	-0.163589	0.741918	0.129644	FALSE	FALSE
ENSG00000116209.11	TMEM59	-0.0761706	0.833487	0.0791011	FALSE	FALSE
ENSG00000116212.14	LRRC42	0.0804653	0.890051	0.0505852	FALSE	FALSE
ENSG00000116213.15	WRAP73	0.0576111	0.925101	0.0338111	FALSE	FALSE
ENSG00000116221.15	MRPL37	0.4952	0.000530422	3.27538	TRUE	FALSE
ENSG00000116237.15	ICMT	0.103955	0.713237	0.146766	FALSE	FALSE
ENSG00000116251.9	RPL22	0.125958	0.683211	0.165445	FALSE	FALSE
ENSG00000116260.16	QSOX1	0.126512	0.764374	0.116694	FALSE	FALSE
ENSG00000116266.10	STXBP3	-0.412489	0.0822609	1.08481	FALSE	FALSE
ENSG00000116273.5	PHF13	-0.134889	0.761639	0.118251	FALSE	FALSE
ENSG00000116285.12	ERRFI1	0.51725	0.0469702	1.32818	TRUE	FALSE
ENSG00000116288.12	PARK7	0.0931273	0.684758	0.164463	FALSE	FALSE
ENSG00000116337.15	AMPD2	0.147318	0.742708	0.129182	FALSE	FALSE
ENSG00000116350.16	SRSF4	-0.0541356	0.81638	0.0881078	FALSE	FALSE
ENSG00000116353.15	MECR	0.270421	0.335434	0.474393	FALSE	FALSE
ENSG00000116396.14	KCNC4	-0.304542	0.401031	0.396822	FALSE	FALSE
ENSG00000116406.18	EDEM3	-0.0925383	0.808237	0.0924612	FALSE	FALSE
ENSG00000116455.13	WDR77	0.756358	0.000518059	3.28562	TRUE	FALSE
ENSG00000116459.10	ATP5F1	-0.00337308	0.994215	0.00251972	FALSE	FALSE
ENSG00000116473.14	RAP1A	-0.192576	0.434361	0.362149	FALSE	FALSE
ENSG00000116478.11	HDAC1	0.03451	0.914335	0.0388947	FALSE	FALSE
ENSG00000116489.12	CAPZA1	0.14447	0.527217	0.27801	FALSE	FALSE
ENSG00000116497.17	S100PBP	-0.50377	0.0049658	2.30401	FALSE	TRUE
ENSG00000116514.16	RNF19B	0.0141129	0.983511	0.0072206	FALSE	FALSE
ENSG00000116521.10	SCAMP3	0.182365	0.491363	0.308597	FALSE	FALSE
ENSG00000116525.13	TRIM62	-0.337197	0.397689	0.400457	FALSE	FALSE
ENSG00000116539.12	ASH1L	-0.162576	0.17675	0.752642	FALSE	FALSE
ENSG00000116560.10	SFPQ	-0.0304881	0.875899	0.0575462	FALSE	FALSE
ENSG00000116574.5	RHOU	0.0561619	0.918792	0.0367826	FALSE	FALSE
ENSG00000116580.18	GON4L	-0.0627088	0.865296	0.0628351	FALSE	FALSE
ENSG00000116584.17	ARHGEF2	-0.312184	0.296748	0.527613	FALSE	FALSE
ENSG00000116586.11	LAMTOR2	-0.198459	0.722232	0.141323	FALSE	FALSE
ENSG00000116604.17	MEF2D	0.241078	0.554052	0.256449	FALSE	FALSE
ENSG00000116641.17	DOCK7	-0.0940422	0.708257	0.149809	FALSE	FALSE
ENSG00000116649.9	SRM	0.562272	4.2162e-06	5.37508	TRUE	FALSE
ENSG00000116661.10	FBXO2	-0.351363	0.416973	0.379892	FALSE	FALSE
ENSG00000116663.10	FBXO6	-0.623154	0.103769	0.983931	FALSE	FALSE
ENSG00000116667.12	C1orf21	-0.51949	0.00154638	2.81068	FALSE	TRUE
ENSG00000116668.12	SWT1	-0.125127	0.813881	0.0894391	FALSE	FALSE
ENSG00000116670.14	MAD2L2	-0.323247	0.347382	0.459193	FALSE	FALSE
ENSG00000116675.15	DNAJC6	-0.0480355	0.915024	0.0385675	FALSE	FALSE
ENSG00000116678.19	LEPR	-0.43306	0.109345	0.9612	FALSE	FALSE
ENSG00000116679.15	IVNS1ABP	0.24997	0.45422	0.342734	FALSE	FALSE
ENSG00000116685.15	KIAA2013	0.302016	0.348732	0.457508	FALSE	FALSE
ENSG00000116688.16	MFN2	0.298241	0.21074	0.676253	FALSE	FALSE
ENSG00000116691.10	MIIP	0.189725	0.676859	0.169502	FALSE	FALSE
ENSG00000116698.21	SMG7	-0.189419	0.343583	0.463968	FALSE	FALSE
ENSG00000116704.7	SLC35D1	-0.207035	0.595135	0.225384	FALSE	FALSE
ENSG00000116711.9	PLA2G4A	-0.079674	0.893023	0.0491373	FALSE	FALSE
ENSG00000116717.11	GADD45A	0.633554	0.0193687	1.7129	TRUE	FALSE
ENSG00000116729.13	WLS	-0.118906	0.660518	0.180115	FALSE	FALSE
ENSG00000116731.22	PRDM2	-0.172626	0.487789	0.311768	FALSE	FALSE
ENSG00000116747.12	TROVE2	0.0820578	0.728726	0.137436	FALSE	FALSE
ENSG00000116750.13	UCHL5	0.215228	0.369227	0.432706	FALSE	FALSE
ENSG00000116752.5	BCAS2	0.346506	0.249666	0.602641	FALSE	FALSE
ENSG00000116754.13	SRSF11	0.0555011	0.719531	0.14295	FALSE	FALSE
ENSG00000116761.11	CTH	0.500353	0.23016	0.63797	FALSE	FALSE
ENSG00000116786.11	PLEKHM2	-0.0345807	0.931658	0.0307436	FALSE	FALSE
ENSG00000116791.13	CRYZ	0.0152364	0.980766	0.00843449	FALSE	FALSE
ENSG00000116793.15	PHTF1	-0.11336	0.751925	0.123826	FALSE	FALSE
ENSG00000116809.11	ZBTB17	-0.302932	0.469327	0.328525	FALSE	FALSE
ENSG00000116815.15	CD58	0.0121223	0.985331	0.00641798	FALSE	FALSE
ENSG00000116830.11	TTF2	-0.0960464	0.720811	0.142179	FALSE	FALSE
ENSG00000116857.16	TMEM9	-0.0759521	0.879711	0.0556602	FALSE	FALSE
ENSG00000116863.10	ADPRHL2	0.430617	0.192476	0.715622	FALSE	FALSE
ENSG00000116871.15	MAP7D1	0.295357	0.132259	0.878576	FALSE	FALSE
ENSG00000116874.11	WARS2	0.0385924	0.93853	0.0275517	FALSE	FALSE
ENSG00000116885.18	OSCP1	0.0243192	0.974427	0.0112508	FALSE	FALSE
ENSG00000116898.11	MRPS15	0.361564	0.11711	0.931406	FALSE	FALSE
ENSG00000116903.7	EXOC8	0.574462	0.0751525	1.12406	FALSE	FALSE
ENSG00000116906.11	GNPAT	-0.119265	0.772984	0.111829	FALSE	FALSE
ENSG00000116918.13	TSNAX	0.286468	0.256034	0.591702	FALSE	FALSE
ENSG00000116922.14	C1orf109	0.0948354	0.844266	0.0735207	FALSE	FALSE
ENSG00000116954.7	RRAGC	0.0549116	0.928029	0.0324384	FALSE	FALSE
ENSG00000116957.12	TBCE	-0.291521	0.240799	0.618346	FALSE	FALSE
ENSG00000116962.14	NID1	-0.250634	0.213971	0.669644	FALSE	FALSE
ENSG00000116984.12	MTR	-0.185192	0.232263	0.63402	FALSE	FALSE
ENSG00000116985.11	BMP8B	-0.277317	0.572824	0.241979	FALSE	FALSE
ENSG00000116991.10	SIPA1L2	-0.298373	0.289426	0.538462	FALSE	FALSE
ENSG00000117000.8	RLF	0.0591308	0.836088	0.0777482	FALSE	FALSE
ENSG00000117010.15	ZNF684	0.0248931	0.971272	0.0126591	FALSE	FALSE
ENSG00000117013.14	KCNQ4	-0.0647046	0.912126	0.0399452	FALSE	FALSE
ENSG00000117016.9	RIMS3	0.164497	0.704464	0.152141	FALSE	FALSE
ENSG00000117020.16	AKT3	-0.28305	0.00120333	2.91961	FALSE	TRUE
ENSG00000117036.11	ETV3	0.3292	0.369347	0.432565	FALSE	FALSE
ENSG00000117054.13	ACADM	-0.350706	0.202373	0.693847	FALSE	FALSE
ENSG00000117069.14	ST6GALNAC5	-0.145497	0.805575	0.0938938	FALSE	FALSE
ENSG00000117114.19	ADGRL2	-0.152264	0.484958	0.314296	FALSE	FALSE
ENSG00000117118.9	SDHB	0.122197	0.685436	0.164033	FALSE	FALSE
ENSG00000117133.10	RPF1	0.581015	0.00974412	2.01126	TRUE	FALSE
ENSG00000117139.16	KDM5B	0.0788584	0.84518	0.0730507	FALSE	FALSE
ENSG00000117143.13	UAP1	0.0720523	0.886406	0.0523672	FALSE	FALSE
ENSG00000117151.12	CTBS	-0.0544364	0.920692	0.0358857	FALSE	FALSE
ENSG00000117153.15	KLHL12	0.33007	0.399654	0.398316	FALSE	FALSE
ENSG00000117154.11	IGSF21	-0.233487	0.44848	0.348257	FALSE	FALSE
ENSG00000117155.16	SSX2IP	0.0555937	0.888794	0.0511988	FALSE	FALSE
ENSG00000117174.10	ZNHIT6	0.259585	0.26585	0.575364	FALSE	FALSE
ENSG00000117222.13	RBBP5	0.117644	0.78646	0.104324	FALSE	FALSE
ENSG00000117242.7	PINK1-AS	0.244826	0.62063	0.207167	FALSE	FALSE
ENSG00000117245.12	KIF17	-0.0440748	0.952098	0.0213184	FALSE	FALSE
ENSG00000117262.18	GPR89A	-0.0535715	0.923554	0.0345379	FALSE	FALSE
ENSG00000117266.15	CDK18	-0.523887	0.163322	0.786957	FALSE	FALSE
ENSG00000117280.12	RAB29	0.0931349	0.876032	0.0574803	FALSE	FALSE
ENSG00000117298.14	ECE1	-0.0660298	0.841373	0.0750117	FALSE	FALSE
ENSG00000117305.14	HMGCL	0.0353011	0.961732	0.0169461	FALSE	FALSE
ENSG00000117308.14	GALE	0.38529	0.336532	0.472974	FALSE	FALSE
ENSG00000117318.8	ID3	0.687351	0.0338581	1.47034	TRUE	FALSE
ENSG00000117335.19	CD46	-0.0532508	0.897889	0.0467773	FALSE	FALSE
ENSG00000117360.12	PRPF3	-0.02003	0.968757	0.0137853	FALSE	FALSE
ENSG00000117362.12	APH1A	0.177124	0.683788	0.165079	FALSE	FALSE
ENSG00000117385.15	P3H1	-0.0141815	0.981088	0.00829187	FALSE	FALSE
ENSG00000117394.20	SLC2A1	0.29017	0.397922	0.400202	FALSE	FALSE
ENSG00000117395.12	EBNA1BP2	0.5486	0.00152844	2.81575	TRUE	FALSE
ENSG00000117399.13	CDC20	0.920444	1.18588e-05	4.92596	TRUE	FALSE
ENSG00000117408.10	IPO13	0.106926	0.810545	0.0912226	FALSE	FALSE
ENSG00000117410.13	ATP6V0B	0.63276	1.78366e-06	5.74869	TRUE	FALSE
ENSG00000117411.16	B4GALT2	0.153625	0.648468	0.188111	FALSE	FALSE
ENSG00000117419.14	ERI3	-0.197353	0.330605	0.480691	FALSE	FALSE
ENSG00000117425.13	PTCH2	-0.524382	0.246127	0.608841	FALSE	FALSE
ENSG00000117448.13	AKR1A1	-0.210368	0.509137	0.293165	FALSE	FALSE
ENSG00000117450.13	PRDX1	0.221659	0.0819311	1.08655	FALSE	FALSE
ENSG00000117461.14	PIK3R3	0.236658	0.619145	0.208207	FALSE	FALSE
ENSG00000117475.13	BLZF1	-0.225024	0.565249	0.24776	FALSE	FALSE
ENSG00000117477.12	CCDC181	0.53319	0.110889	0.955111	FALSE	FALSE
ENSG00000117479.12	SLC19A2	0.309022	0.444867	0.351769	FALSE	FALSE
ENSG00000117480.15	FAAH	0.119883	0.833599	0.0790426	FALSE	FALSE
ENSG00000117481.10	NSUN4	0.011536	0.982821	0.00752543	FALSE	FALSE
ENSG00000117500.12	TMED5	0.173971	0.511074	0.291516	FALSE	FALSE
ENSG00000117505.12	DR1	-0.0460541	0.914607	0.0387653	FALSE	FALSE
ENSG00000117519.15	CNN3	0.184784	0.513994	0.289042	FALSE	FALSE
ENSG00000117523.15	PRRC2C	0.142945	0.0488624	1.31103	FALSE	FALSE
ENSG00000117528.11	ABCD3	-0.3946	0.0220652	1.65629	FALSE	TRUE
ENSG00000117533.14	VAMP4	-0.135006	0.861082	0.0649554	FALSE	FALSE
ENSG00000117543.20	DPH5	0.0973422	0.847305	0.07196	FALSE	FALSE
ENSG00000117569.18	PTBP2	-0.31942	0.0221859	1.65392	FALSE	TRUE
ENSG00000117592.8	PRDX6	0.284835	0.0473498	1.32468	TRUE	FALSE
ENSG00000117593.9	DARS2	0.147526	0.671587	0.172898	FALSE	FALSE
ENSG00000117597.17	DIEXF	0.464303	0.0918039	1.03714	FALSE	FALSE
ENSG00000117602.11	RCAN3	-0.610027	0.0194333	1.71145	FALSE	TRUE
ENSG00000117614.9	SYF2	0.609712	0.0137259	1.86246	TRUE	FALSE
ENSG00000117616.17	RSRP1	-0.131109	0.785416	0.1049	FALSE	FALSE
ENSG00000117620.14	SLC35A3	-0.27328	0.408268	0.389055	FALSE	FALSE
ENSG00000117625.13	RCOR3	-0.413837	0.134882	0.870046	FALSE	FALSE
ENSG00000117632.22	STMN1	-0.0616124	0.789249	0.102786	FALSE	FALSE
ENSG00000117640.17	MTFR1L	-0.100148	0.855134	0.0679656	FALSE	FALSE
ENSG00000117643.14	MAN1C1	-0.518594	0.228353	0.641393	FALSE	FALSE
ENSG00000117650.12	NEK2	0.292899	0.448772	0.347974	FALSE	FALSE
ENSG00000117676.13	RPS6KA1	0.0368928	0.946623	0.0238229	FALSE	FALSE
ENSG00000117682.16	DHDDS	0.142615	0.73817	0.131844	FALSE	FALSE
ENSG00000117691.9	NENF	0.00780118	0.988533	0.00500902	FALSE	FALSE
ENSG00000117697.14	NSL1	-0.157753	0.630387	0.200393	FALSE	FALSE
ENSG00000117707.15	PROX1	0.208759	0.650034	0.187064	FALSE	FALSE
ENSG00000117713.18	ARID1A	-0.0150076	0.953699	0.0205887	FALSE	FALSE
ENSG00000117724.12	CENPF	0.194751	0.101662	0.992841	FALSE	FALSE
ENSG00000117748.9	RPA2	-0.0683876	0.863252	0.0638623	FALSE	FALSE
ENSG00000117751.17	PPP1R8	0.370465	0.113185	0.946211	FALSE	FALSE
ENSG00000117758.13	STX12	-0.0277031	0.955974	0.019554	FALSE	FALSE
ENSG00000117791.15	45718	-0.0808126	0.897064	0.0471767	FALSE	FALSE
ENSG00000117859.18	OSBPL9	-0.0774862	0.760251	0.119043	FALSE	FALSE
ENSG00000117862.11	TXNDC12	0.0195017	0.962892	0.0164223	FALSE	FALSE
ENSG00000117868.15	ESYT2	-0.0784192	0.739662	0.130966	FALSE	FALSE
ENSG00000117877.10	CD3EAP	0.37864	0.158971	0.798682	FALSE	FALSE
ENSG00000117899.10	MESD	0.140348	0.640823	0.193262	FALSE	FALSE
ENSG00000117906.13	RCN2	0.223761	0.142809	0.845245	FALSE	FALSE
ENSG00000117984.13	CTSD	-0.292849	0.137332	0.862227	FALSE	FALSE
ENSG00000118004.17	COLEC11	0.194573	0.810653	0.0911651	FALSE	FALSE
ENSG00000118007.12	STAG1	-0.195687	0.114638	0.940672	FALSE	FALSE
ENSG00000118046.14	STK11	-0.0293823	0.952813	0.0209925	FALSE	FALSE
ENSG00000118058.20	KMT2A	0.0153898	0.943064	0.0254588	FALSE	FALSE
ENSG00000118096.7	IFT46	0.249283	0.540908	0.266876	FALSE	FALSE
ENSG00000118162.13	KPTN	-0.0432187	0.952842	0.0209791	FALSE	FALSE
ENSG00000118181.10	RPS25	-0.107665	0.724353	0.14005	FALSE	FALSE
ENSG00000118193.11	KIF14	0.0735618	0.837394	0.0770701	FALSE	FALSE
ENSG00000118197.13	DDX59	0.00139041	0.998434	0.000680501	FALSE	FALSE
ENSG00000118200.14	CAMSAP2	0.0345077	0.917166	0.0375518	FALSE	FALSE
ENSG00000118217.5	ATF6	0.142298	0.474349	0.323902	FALSE	FALSE
ENSG00000118242.15	MREG	-0.428533	0.238402	0.622691	FALSE	FALSE
ENSG00000118246.13	FASTKD2	0.0160904	0.979036	0.0092015	FALSE	FALSE
ENSG00000118257.16	NRP2	-0.541584	0.11613	0.935055	FALSE	FALSE
ENSG00000118260.14	CREB1	-0.0987422	0.756445	0.121223	FALSE	FALSE
ENSG00000118263.14	KLF7	0.0894503	0.893234	0.0490348	FALSE	FALSE
ENSG00000118276.11	B4GALT6	-0.503109	0.15243	0.81693	FALSE	FALSE
ENSG00000118292.8	C1orf54	-0.0969384	0.809014	0.092044	FALSE	FALSE
ENSG00000118363.11	SPCS2	-0.00557473	0.991646	0.00364324	FALSE	FALSE
ENSG00000118402.5	ELOVL4	0.143878	0.71622	0.144953	FALSE	FALSE
ENSG00000118412.12	CASP8AP2	0.139257	0.517143	0.28639	FALSE	FALSE
ENSG00000118418.14	HMGN3	-0.3682	0.17688	0.752321	FALSE	FALSE
ENSG00000118420.16	UBE3D	-0.387844	0.026815	1.57162	FALSE	TRUE
ENSG00000118454.12	ANKRD13C	-0.176305	0.483425	0.315671	FALSE	FALSE
ENSG00000118482.11	PHF3	-0.136132	0.425528	0.371072	FALSE	FALSE
ENSG00000118495.18	PLAGL1	-0.183401	0.583211	0.234174	FALSE	FALSE
ENSG00000118496.4	FBXO30	-0.0411509	0.943876	0.0250852	FALSE	FALSE
ENSG00000118503.14	TNFAIP3	0.43956	0.248396	0.604855	FALSE	FALSE
ENSG00000118507.15	AKAP7	-0.460241	0.160046	0.795755	FALSE	FALSE
ENSG00000118508.4	RAB32	0.415749	0.18978	0.721749	FALSE	FALSE
ENSG00000118518.15	RNF146	-0.197404	0.720706	0.142242	FALSE	FALSE
ENSG00000118523.5	CTGF	1.81774	4.40713e-13	12.3558	TRUE	FALSE
ENSG00000118557.15	PMFBP1	-0.110455	0.844071	0.073621	FALSE	FALSE
ENSG00000118564.14	FBXL5	-0.126891	0.73011	0.136612	FALSE	FALSE
ENSG00000118579.12	MED28	-0.142673	0.728753	0.13742	FALSE	FALSE
ENSG00000118596.11	SLC16A7	-0.0163084	0.976168	0.0104756	FALSE	FALSE
ENSG00000118600.11	TMEM5	0.203831	0.542878	0.265298	FALSE	FALSE
ENSG00000118620.12	ZNF430	-0.0226256	0.961517	0.0170428	FALSE	FALSE
ENSG00000118640.10	VAMP8	0.0791362	0.861125	0.0649336	FALSE	FALSE
ENSG00000118655.4	DCLRE1B	-0.274763	0.495027	0.305371	FALSE	FALSE
ENSG00000118680.12	MYL12B	0.541909	0.00816751	2.08791	TRUE	FALSE
ENSG00000118689.14	FOXO3	-0.0733781	0.765995	0.115774	FALSE	FALSE
ENSG00000118690.12	ARMC2	-0.771071	0.00480875	2.31797	FALSE	TRUE
ENSG00000118705.16	RPN2	0.188804	0.108117	0.966107	FALSE	FALSE
ENSG00000118707.9	TGIF2	0.594913	0.0126313	1.89855	TRUE	FALSE
ENSG00000118762.7	PKD2	-0.240581	0.258944	0.586795	FALSE	FALSE
ENSG00000118816.9	CCNI	0.0904194	0.63279	0.19874	FALSE	FALSE
ENSG00000118855.18	MFSD1	-0.194312	0.64976	0.187247	FALSE	FALSE
ENSG00000118873.15	RAB3GAP2	-0.171839	0.423608	0.373036	FALSE	FALSE
ENSG00000118894.14	EEF2KMT	-0.0489357	0.941341	0.0262532	FALSE	FALSE
ENSG00000118898.15	PPL	-0.52114	0.33866	0.470237	FALSE	FALSE
ENSG00000118900.14	UBN1	0.0389611	0.904885	0.0434066	FALSE	FALSE
ENSG00000118922.17	KLF12	-0.319378	0.0783476	1.10597	FALSE	FALSE
ENSG00000118939.17	UCHL3	0.223401	0.662933	0.17853	FALSE	FALSE
ENSG00000118960.12	HS1BP3	-0.418706	0.324425	0.488885	FALSE	FALSE
ENSG00000118961.14	LDAH	-0.0637771	0.881475	0.0547901	FALSE	FALSE
ENSG00000118965.14	WDR35	0.226922	0.432629	0.363885	FALSE	FALSE
ENSG00000118971.7	CCND2	0.247951	0.143862	0.842055	FALSE	FALSE
ENSG00000118985.15	ELL2	0.287487	0.432511	0.364003	FALSE	FALSE
ENSG00000118997.13	DNAH7	0.0902965	0.918936	0.0367145	FALSE	FALSE
ENSG00000119004.15	CYP20A1	-0.230971	0.342378	0.465494	FALSE	FALSE
ENSG00000119013.8	NDUFB3	0.42985	0.256587	0.590765	FALSE	FALSE
ENSG00000119041.10	GTF3C3	0.152525	0.695491	0.157709	FALSE	FALSE
ENSG00000119042.16	SATB2	0.11917	0.680824	0.166965	FALSE	FALSE
ENSG00000119048.7	UBE2B	0.330529	0.0763835	1.117	FALSE	FALSE
ENSG00000119138.4	KLF9	-0.259939	0.456311	0.340739	FALSE	FALSE
ENSG00000119139.17	TJP2	0.205014	0.595465	0.225144	FALSE	FALSE
ENSG00000119185.12	ITGB1BP1	-0.0458267	0.928062	0.0324231	FALSE	FALSE
ENSG00000119203.13	CPSF3	0.0523305	0.894657	0.0483435	FALSE	FALSE
ENSG00000119227.7	PIGZ	-0.344375	0.575857	0.239685	FALSE	FALSE
ENSG00000119231.10	SENP5	0.182839	0.461511	0.335818	FALSE	FALSE
ENSG00000119242.8	CCDC92	-0.362178	0.263007	0.580033	FALSE	FALSE
ENSG00000119280.16	C1orf198	0.412039	0.211272	0.675157	FALSE	FALSE
ENSG00000119285.10	HEATR1	0.456518	0.000111282	3.95357	TRUE	FALSE
ENSG00000119314.15	PTBP3	0.0438546	0.880082	0.0554771	FALSE	FALSE
ENSG00000119318.12	RAD23B	0.0719472	0.749333	0.125325	FALSE	FALSE
ENSG00000119321.8	FKBP15	-0.257304	0.393498	0.405057	FALSE	FALSE
ENSG00000119326.14	CTNNAL1	0.48216	0.000198443	3.70236	TRUE	FALSE
ENSG00000119328.11	FAM206A	-0.0820961	0.890137	0.050543	FALSE	FALSE
ENSG00000119333.11	WDR34	-0.182471	0.709738	0.148902	FALSE	FALSE
ENSG00000119335.16	SET	0.463477	6.22913e-07	6.20557	TRUE	FALSE
ENSG00000119383.19	PTPA	-0.0395009	0.95023	0.0221713	FALSE	FALSE
ENSG00000119392.14	GLE1	-0.275982	0.475082	0.323231	FALSE	FALSE
ENSG00000119396.10	RAB14	0.369586	0.0133983	1.87295	TRUE	FALSE
ENSG00000119397.16	CNTRL	-0.287601	0.282452	0.549056	FALSE	FALSE
ENSG00000119401.10	TRIM32	0.0870859	0.860468	0.0652652	FALSE	FALSE
ENSG00000119402.16	FBXW2	0.137645	0.747646	0.126304	FALSE	FALSE
ENSG00000119403.13	PHF19	-0.0540451	0.930145	0.0314495	FALSE	FALSE
ENSG00000119408.16	NEK6	-0.146127	0.801737	0.0959681	FALSE	FALSE
ENSG00000119411.10	BSPRY	0.0857025	0.883983	0.0535559	FALSE	FALSE
ENSG00000119414.11	PPP6C	0.020026	0.973128	0.0118302	FALSE	FALSE
ENSG00000119421.6	NDUFA8	-0.277426	0.358024	0.446087	FALSE	FALSE
ENSG00000119431.9	HDHD3	0.00243797	0.996757	0.0014107	FALSE	FALSE
ENSG00000119446.13	RBM18	-0.193152	0.682333	0.166003	FALSE	FALSE
ENSG00000119471.14	HSDL2	-0.310253	0.176952	0.752145	FALSE	FALSE
ENSG00000119487.16	MAPKAP1	0.0589875	0.878745	0.0561373	FALSE	FALSE
ENSG00000119509.12	INVS	-0.223966	0.225432	0.646984	FALSE	FALSE
ENSG00000119514.6	GALNT12	-0.0933042	0.903017	0.0443041	FALSE	FALSE
ENSG00000119522.16	DENND1A	-0.223384	0.260887	0.583548	FALSE	FALSE
ENSG00000119523.9	ALG2	0.0371342	0.955659	0.0196971	FALSE	FALSE
ENSG00000119537.15	KDSR	-0.154074	0.627081	0.202676	FALSE	FALSE
ENSG00000119541.9	VPS4B	0.253229	0.35062	0.455163	FALSE	FALSE
ENSG00000119547.5	ONECUT2	0.094333	0.762424	0.117803	FALSE	FALSE
ENSG00000119559.15	C19orf25	-0.256195	0.4626	0.334794	FALSE	FALSE
ENSG00000119574.12	ZBTB45	-0.323157	0.464736	0.332794	FALSE	FALSE
ENSG00000119596.17	YLPM1	-0.213878	0.136408	0.865161	FALSE	FALSE
ENSG00000119599.16	DCAF4	0.360641	0.334281	0.475888	FALSE	FALSE
ENSG00000119616.11	FCF1	0.352201	0.311185	0.506981	FALSE	FALSE
ENSG00000119630.13	PGF	-0.264025	0.635774	0.196697	FALSE	FALSE
ENSG00000119632.3	IFI27L2	-0.35667	0.345501	0.46155	FALSE	FALSE
ENSG00000119636.15	BBOF1	0.178627	0.752181	0.123678	FALSE	FALSE
ENSG00000119638.12	NEK9	-0.399648	0.216046	0.665454	FALSE	FALSE
ENSG00000119640.8	ACYP1	-0.475594	0.245649	0.609685	FALSE	FALSE
ENSG00000119650.12	IFT43	-0.299698	0.406808	0.390611	FALSE	FALSE
ENSG00000119655.10	NPC2	-0.234051	0.57075	0.243554	FALSE	FALSE
ENSG00000119661.14	DNAL1	0.0485123	0.946237	0.024	FALSE	FALSE
ENSG00000119669.4	IRF2BPL	-0.257523	0.564062	0.248673	FALSE	FALSE
ENSG00000119681.11	LTBP2	0.123576	0.880559	0.0552417	FALSE	FALSE
ENSG00000119682.16	AREL1	0.0984386	0.835788	0.0779036	FALSE	FALSE
ENSG00000119685.19	TTLL5	-0.376154	0.0449685	1.34709	FALSE	TRUE
ENSG00000119688.20	ABCD4	0.204401	0.583958	0.233619	FALSE	FALSE
ENSG00000119689.14	DLST	0.340988	0.334151	0.476058	FALSE	FALSE
ENSG00000119698.11	PPP4R4	-0.227456	0.692996	0.15927	FALSE	FALSE
ENSG00000119705.9	SLIRP	0.57738	0.00645496	2.19011	TRUE	FALSE
ENSG00000119707.13	RBM25	0.245967	0.113759	0.944014	FALSE	FALSE
ENSG00000119711.12	ALDH6A1	-0.181702	0.730725	0.136246	FALSE	FALSE
ENSG00000119715.14	ESRRB	-0.077081	0.906169	0.0427907	FALSE	FALSE
ENSG00000119718.10	EIF2B2	0.695964	0.00788854	2.103	TRUE	FALSE
ENSG00000119720.17	NRDE2	-0.108806	0.793887	0.100241	FALSE	FALSE
ENSG00000119723.16	COQ6	-0.307256	0.616307	0.210203	FALSE	FALSE
ENSG00000119729.11	RHOQ	-0.0454803	0.910918	0.0405209	FALSE	FALSE
ENSG00000119760.15	SUPT7L	0.0292061	0.95758	0.018825	FALSE	FALSE
ENSG00000119771.14	KLHL29	-0.369216	0.0174859	1.75731	FALSE	TRUE
ENSG00000119772.16	DNMT3A	-0.174594	0.530293	0.275484	FALSE	FALSE
ENSG00000119777.18	TMEM214	0.103883	0.792982	0.100737	FALSE	FALSE
ENSG00000119778.14	ATAD2B	-0.129785	0.680294	0.167303	FALSE	FALSE
ENSG00000119782.13	FKBP1B	-0.0730616	0.916713	0.0377664	FALSE	FALSE
ENSG00000119787.13	ATL2	0.293491	0.146771	0.83336	FALSE	FALSE
ENSG00000119801.12	YPEL5	-0.0900423	0.892223	0.0495268	FALSE	FALSE
ENSG00000119812.18	FAM98A	0.446342	0.0689123	1.1617	FALSE	FALSE
ENSG00000119820.10	YIPF4	-0.0408232	0.891933	0.049668	FALSE	FALSE
ENSG00000119844.15	AFTPH	0.261438	0.238733	0.622087	FALSE	FALSE
ENSG00000119862.12	LGALSL	-0.101231	0.872164	0.0594016	FALSE	FALSE
ENSG00000119866.20	BCL11A	-0.506503	0.00117712	2.92918	FALSE	TRUE
ENSG00000119878.5	CRIPT	-0.22628	0.671371	0.173037	FALSE	FALSE
ENSG00000119899.12	SLC17A5	-0.249742	0.506581	0.295351	FALSE	FALSE
ENSG00000119900.7	OGFRL1	0.0105721	0.985326	0.0064201	FALSE	FALSE
ENSG00000119906.11	SLF2	-0.47148	0.00988216	2.00515	FALSE	TRUE
ENSG00000119912.15	IDE	0.155463	0.505292	0.296457	FALSE	FALSE
ENSG00000119927.13	GPAM	0.358115	0.241763	0.61661	FALSE	FALSE
ENSG00000119929.12	CUTC	-0.190361	0.586533	0.231708	FALSE	FALSE
ENSG00000119943.12	PYROXD2	-0.0439417	0.94864	0.0228987	FALSE	FALSE
ENSG00000119950.20	MXI1	-0.265299	0.343007	0.464697	FALSE	FALSE
ENSG00000119953.12	SMNDC1	0.437119	0.1025	0.989276	FALSE	FALSE
ENSG00000119965.12	C10orf88	0.329454	0.453112	0.343795	FALSE	FALSE
ENSG00000119969.14	HELLS	-0.0357083	0.881297	0.0548779	FALSE	FALSE
ENSG00000119977.20	TCTN3	0.141148	0.703465	0.152757	FALSE	FALSE
ENSG00000119979.16	FAM45A	-0.157214	0.76762	0.114854	FALSE	FALSE
ENSG00000119986.6	AVPI1	0.59352	0.0597002	1.22402	FALSE	FALSE
ENSG00000120008.15	WDR11	-0.0853544	0.830672	0.0805705	FALSE	FALSE
ENSG00000120029.12	C10orf76	-0.462435	0.00811195	2.09087	FALSE	TRUE
ENSG00000120049.18	KCNIP2	-0.27796	0.535219	0.271469	FALSE	FALSE
ENSG00000120053.10	GOT1	0.421048	0.154546	0.810942	FALSE	FALSE
ENSG00000120063.9	GNA13	0.284717	0.293529	0.53235	FALSE	FALSE
ENSG00000120071.13	KANSL1	-0.306558	7.29381e-05	4.13705	FALSE	TRUE
ENSG00000120093.11	HOXB3	-0.48512	0.167246	0.776644	FALSE	FALSE
ENSG00000120129.5	DUSP1	0.588635	0.0130078	1.8858	TRUE	FALSE
ENSG00000120137.6	PANK3	0.173268	0.533455	0.272902	FALSE	FALSE
ENSG00000120149.8	MSX2	0.0398429	0.94858	0.0229261	FALSE	FALSE
ENSG00000120158.11	RCL1	0.138007	0.691912	0.159949	FALSE	FALSE
ENSG00000120159.11	CAAP1	-0.233768	0.525705	0.279258	FALSE	FALSE
ENSG00000120162.9	MOB3B	-0.596542	0.132635	0.877341	FALSE	FALSE
ENSG00000120253.13	NUP43	0.134752	0.720546	0.142338	FALSE	FALSE
ENSG00000120254.15	MTHFD1L	0.275941	0.0683583	1.16521	FALSE	FALSE
ENSG00000120256.9	LRP11	-0.140356	0.703028	0.153027	FALSE	FALSE
ENSG00000120262.9	CCDC170	0.249876	0.68812	0.162336	FALSE	FALSE
ENSG00000120265.16	PCMT1	0.205051	0.28	0.552842	FALSE	FALSE
ENSG00000120278.15	PLEKHG1	-0.72591	0.000267987	3.57189	FALSE	TRUE
ENSG00000120306.9	CYSTM1	0.15367	0.780421	0.107671	FALSE	FALSE
ENSG00000120314.18	WDR55	0.00190772	0.998157	0.000801008	FALSE	FALSE
ENSG00000120318.15	ARAP3	-0.233304	0.65599	0.183103	FALSE	FALSE
ENSG00000120333.4	MRPS14	0.352409	0.285842	0.543873	FALSE	FALSE
ENSG00000120334.15	CENPL	0.473962	0.143785	0.842287	FALSE	FALSE
ENSG00000120370.12	GORAB	-0.404402	0.485782	0.313558	FALSE	FALSE
ENSG00000120437.8	ACAT2	-0.0952293	0.801827	0.0959191	FALSE	FALSE
ENSG00000120438.11	TCP1	0.587232	2.56806e-07	6.5904	TRUE	FALSE
ENSG00000120451.10	SNX19	0.0410678	0.923338	0.0346391	FALSE	FALSE
ENSG00000120458.10	MSANTD2	0.427567	0.133502	0.874513	FALSE	FALSE
ENSG00000120509.10	PDZD11	0.345278	0.346201	0.460671	FALSE	FALSE
ENSG00000120519.14	SLC10A7	0.0620159	0.907651	0.0420809	FALSE	FALSE
ENSG00000120526.10	NUDCD1	0.180206	0.638735	0.194679	FALSE	FALSE
ENSG00000120533.12	ENY2	0.168936	0.619146	0.208207	FALSE	FALSE
ENSG00000120539.14	MASTL	-0.0747089	0.815717	0.0884607	FALSE	FALSE
ENSG00000120549.17	KIAA1217	-0.20158	0.242466	0.615349	FALSE	FALSE
ENSG00000120594.16	PLXDC2	-0.692744	0.00230688	2.63697	FALSE	TRUE
ENSG00000120616.15	EPC1	-0.0583811	0.800851	0.0964484	FALSE	FALSE
ENSG00000120647.9	CCDC77	0.261516	0.462112	0.335253	FALSE	FALSE
ENSG00000120656.11	TAF12	-0.263539	0.521055	0.283116	FALSE	FALSE
ENSG00000120658.13	ENOX1	-0.000402568	0.999299	0.000304504	FALSE	FALSE
ENSG00000120662.15	MTRF1	0.0396901	0.950618	0.0219938	FALSE	FALSE
ENSG00000120664.10	SPG20-AS1	-0.339954	0.469403	0.328454	FALSE	FALSE
ENSG00000120675.5	DNAJC15	-0.420389	0.360696	0.442858	FALSE	FALSE
ENSG00000120685.19	PROSER1	0.294861	0.201769	0.695147	FALSE	FALSE
ENSG00000120686.11	UFM1	0.469927	0.103125	0.986636	FALSE	FALSE
ENSG00000120688.8	WBP4	0.458916	0.0553356	1.257	FALSE	FALSE
ENSG00000120690.15	ELF1	0.00931529	0.981831	0.00796319	FALSE	FALSE
ENSG00000120693.13	SMAD9	0.0220839	0.965429	0.0152798	FALSE	FALSE
ENSG00000120694.19	HSPH1	0.917077	6.00892e-18	17.2212	TRUE	FALSE
ENSG00000120696.8	KBTBD7	-0.361317	0.406522	0.390916	FALSE	FALSE
ENSG00000120697.8	ALG5	0.397431	0.104474	0.980991	FALSE	FALSE
ENSG00000120699.12	EXOSC8	0.382604	0.135201	0.869019	FALSE	FALSE
ENSG00000120705.12	ETF1	0.41737	0.0114698	1.94044	TRUE	FALSE
ENSG00000120709.10	FAM53C	0.165173	0.629472	0.201023	FALSE	FALSE
ENSG00000120725.12	SIL1	-0.144331	0.661687	0.179347	FALSE	FALSE
ENSG00000120727.12	PAIP2	0.0841647	0.840662	0.0753787	FALSE	FALSE
ENSG00000120733.13	KDM3B	-0.117801	0.652798	0.185221	FALSE	FALSE
ENSG00000120738.7	EGR1	2.40462	2.5323e-12	11.5965	TRUE	FALSE
ENSG00000120742.10	SERP1	-0.0446179	0.914419	0.038855	FALSE	FALSE
ENSG00000120756.12	PLS1	-0.028385	0.963566	0.0161187	FALSE	FALSE
ENSG00000120784.15	ZFP30	-0.125385	0.76604	0.115749	FALSE	FALSE
ENSG00000120798.16	NR2C1	-0.0152502	0.978399	0.00948395	FALSE	FALSE
ENSG00000120800.4	UTP20	0.581816	3.47494e-05	4.45905	TRUE	FALSE
ENSG00000120802.13	TMPO	0.174498	0.285667	0.544139	FALSE	FALSE
ENSG00000120805.13	ARL1	0.21074	0.566823	0.246553	FALSE	FALSE
ENSG00000120820.12	GLT8D2	-0.448668	0.416765	0.380109	FALSE	FALSE
ENSG00000120832.9	MTERF2	-0.0678941	0.92427	0.0342013	FALSE	FALSE
ENSG00000120837.7	NFYB	-0.0620272	0.920435	0.036007	FALSE	FALSE
ENSG00000120860.10	WASHC3	-0.295214	0.518158	0.285538	FALSE	FALSE
ENSG00000120868.13	APAF1	-0.336893	0.195451	0.708962	FALSE	FALSE
ENSG00000120875.8	DUSP4	0.690046	0.0155861	1.80726	TRUE	FALSE
ENSG00000120885.21	CLU	0.123529	0.573245	0.24166	FALSE	FALSE
ENSG00000120889.12	TNFRSF10B	0.0690841	0.881953	0.0545544	FALSE	FALSE
ENSG00000120896.13	SORBS3	0.197518	0.481392	0.317501	FALSE	FALSE
ENSG00000120899.17	PTK2B	-0.0958929	0.869156	0.0609021	FALSE	FALSE
ENSG00000120910.14	PPP3CC	-0.388852	0.159653	0.796823	FALSE	FALSE
ENSG00000120913.23	PDLIM2	0.242191	0.616101	0.210348	FALSE	FALSE
ENSG00000120915.13	EPHX2	-0.632581	0.0599126	1.22248	FALSE	FALSE
ENSG00000120925.15	RNF170	-0.307616	0.460552	0.336721	FALSE	FALSE
ENSG00000120942.13	UBIAD1	0.026856	0.961648	0.0169837	FALSE	FALSE
ENSG00000120948.16	TARDBP	0.364644	0.165658	0.780789	FALSE	FALSE
ENSG00000120963.11	ZNF706	-0.16468	0.748131	0.126023	FALSE	FALSE
ENSG00000120992.17	LYPLA1	0.323866	0.0510433	1.29206	FALSE	FALSE
ENSG00000121005.8	CRISPLD1	-0.483606	0.100982	0.995756	FALSE	FALSE
ENSG00000121022.13	COPS5	0.392507	0.179111	0.746877	FALSE	FALSE
ENSG00000121039.9	RDH10	0.212898	0.564256	0.248524	FALSE	FALSE
ENSG00000121057.12	AKAP1	-0.0250111	0.945179	0.024486	FALSE	FALSE
ENSG00000121058.4	COIL	0.280818	0.427334	0.369233	FALSE	FALSE
ENSG00000121060.16	TRIM25	-0.453351	0.0431964	1.36455	FALSE	TRUE
ENSG00000121064.12	SCPEP1	-0.074047	0.888681	0.0512542	FALSE	FALSE
ENSG00000121067.17	SPOP	-0.0823429	0.747534	0.126369	FALSE	FALSE
ENSG00000121068.13	TBX2	-0.202586	0.656836	0.182543	FALSE	FALSE
ENSG00000121073.13	SLC35B1	0.311957	0.206342	0.685413	FALSE	FALSE
ENSG00000121101.15	TEX14	0.115825	0.82999	0.080927	FALSE	FALSE
ENSG00000121104.7	FAM117A	0.0257541	0.970242	0.01312	FALSE	FALSE
ENSG00000121152.9	NCAPH	0.208732	0.455292	0.34171	FALSE	FALSE
ENSG00000121210.15	TMEM131L	-0.436835	0.0361723	1.44162	FALSE	TRUE
ENSG00000121211.7	MND1	-0.181244	0.645866	0.189857	FALSE	FALSE
ENSG00000121236.20	TRIM6	-0.212089	0.676317	0.16985	FALSE	FALSE
ENSG00000121274.12	PAPD5	-0.0665227	0.858865	0.0660752	FALSE	FALSE
ENSG00000121281.12	ADCY7	0.0564159	0.921235	0.0356295	FALSE	FALSE
ENSG00000121289.17	CEP89	-0.396409	0.14143	0.849459	FALSE	FALSE
ENSG00000121297.6	TSHZ3	-0.0213758	0.971842	0.0124042	FALSE	FALSE
ENSG00000121310.16	ECHDC2	-0.455956	0.0148377	1.82863	FALSE	TRUE
ENSG00000121350.15	PYROXD1	0.294583	0.534253	0.272253	FALSE	FALSE
ENSG00000121361.3	KCNJ8	0.0551126	0.937191	0.0281719	FALSE	FALSE
ENSG00000121390.18	PSPC1	0.0635109	0.867188	0.0618868	FALSE	FALSE
ENSG00000121406.8	ZNF549	-0.132769	0.793466	0.100472	FALSE	FALSE
ENSG00000121413.12	ZSCAN18	0.119434	0.762317	0.117864	FALSE	FALSE
ENSG00000121417.13	ZNF211	0.263067	0.666067	0.176482	FALSE	FALSE
ENSG00000121440.14	PDZRN3	-0.316291	0.402782	0.39493	FALSE	FALSE
ENSG00000121454.5	LHX4	-0.427021	0.310626	0.507762	FALSE	FALSE
ENSG00000121481.10	RNF2	-0.257493	0.375564	0.425316	FALSE	FALSE
ENSG00000121486.11	TRMT1L	-0.0588649	0.901779	0.0448998	FALSE	FALSE
ENSG00000121542.11	SEC22A	-0.0649451	0.881572	0.0547421	FALSE	FALSE
ENSG00000121578.12	B4GALT4	-0.267164	0.541755	0.266197	FALSE	FALSE
ENSG00000121579.12	NAA50	0.372477	0.0207841	1.68227	TRUE	FALSE
ENSG00000121621.6	KIF18A	-0.0560927	0.896658	0.0473731	FALSE	FALSE
ENSG00000121644.18	DESI2	0.29153	0.150217	0.823282	FALSE	FALSE
ENSG00000121653.11	MAPK8IP1	0.463356	0.193116	0.714182	FALSE	FALSE
ENSG00000121671.11	CRY2	-0.0569593	0.939533	0.0270881	FALSE	FALSE
ENSG00000121680.15	PEX16	0.213372	0.734768	0.13385	FALSE	FALSE
ENSG00000121690.10	DEPDC7	-0.00995603	0.987586	0.00542507	FALSE	FALSE
ENSG00000121691.4	CAT	-0.16568	0.637886	0.195257	FALSE	FALSE
ENSG00000121716.20	PILRB	-0.343283	0.376592	0.424128	FALSE	FALSE
ENSG00000121741.16	ZMYM2	-0.281643	0.0893239	1.04903	FALSE	FALSE
ENSG00000121743.3	GJA3	-0.196726	0.720127	0.142591	FALSE	FALSE
ENSG00000121749.15	TBC1D15	0.157272	0.469041	0.328789	FALSE	FALSE
ENSG00000121753.12	ADGRB2	-0.034587	0.961995	0.0168273	FALSE	FALSE
ENSG00000121766.15	ZCCHC17	0.249238	0.317604	0.498114	FALSE	FALSE
ENSG00000121774.17	KHDRBS1	0.076833	0.627036	0.202707	FALSE	FALSE
ENSG00000121775.17	TMEM39B	-0.0698889	0.903257	0.0441888	FALSE	FALSE
ENSG00000121851.12	POLR3GL	-0.190179	0.725491	0.139368	FALSE	FALSE
ENSG00000121864.9	ZNF639	0.210272	0.544166	0.264269	FALSE	FALSE
ENSG00000121879.3	PIK3CA	-0.262518	0.421533	0.375169	FALSE	FALSE
ENSG00000121892.14	PDS5A	0.119931	0.41469	0.382276	FALSE	FALSE
ENSG00000121897.14	LIAS	-0.343046	0.408848	0.388438	FALSE	FALSE
ENSG00000121900.18	TMEM54	0.103557	0.883993	0.0535513	FALSE	FALSE
ENSG00000121903.14	ZSCAN20	0.0470104	0.946641	0.0238148	FALSE	FALSE
ENSG00000121904.17	CSMD2	1.07129	2.00699e-08	7.69745	TRUE	FALSE
ENSG00000121931.15	LRIF1	0.374874	0.248785	0.604176	FALSE	FALSE
ENSG00000121940.15	CLCC1	0.0896366	0.846416	0.072416	FALSE	FALSE
ENSG00000121957.12	GPSM2	-0.198148	0.580739	0.236019	FALSE	FALSE
ENSG00000121964.14	GTDC1	-0.253296	0.431517	0.365002	FALSE	FALSE
ENSG00000121966.6	CXCR4	0.329849	0.420667	0.376061	FALSE	FALSE
ENSG00000121988.17	ZRANB3	-0.299064	0.0913793	1.03915	FALSE	FALSE
ENSG00000121989.14	ACVR2A	-0.376189	0.197523	0.704381	FALSE	FALSE
ENSG00000122008.15	POLK	-0.417279	0.0616203	1.21028	FALSE	FALSE
ENSG00000122025.14	FLT3	-0.580796	0.0970206	1.01314	FALSE	FALSE
ENSG00000122026.10	RPL21	0.108597	0.669014	0.174565	FALSE	FALSE
ENSG00000122033.14	MTIF3	-0.486215	0.140137	0.853446	FALSE	FALSE
ENSG00000122034.14	GTF3A	0.3816	0.111631	0.952214	FALSE	FALSE
ENSG00000122042.9	UBL3	-0.0049256	0.991265	0.00381007	FALSE	FALSE
ENSG00000122068.12	FYTTD1	0.607004	0.00403123	2.39456	TRUE	FALSE
ENSG00000122085.16	MTERF4	-0.230093	0.595343	0.225233	FALSE	FALSE
ENSG00000122126.15	OCRL	-0.214454	0.547074	0.261954	FALSE	FALSE
ENSG00000122140.10	MRPS2	0.815767	9.89493e-09	8.00459	TRUE	FALSE
ENSG00000122203.14	KIAA1191	0.303183	0.216962	0.663616	FALSE	FALSE
ENSG00000122218.14	COPA	-0.145398	0.407354	0.390028	FALSE	FALSE
ENSG00000122257.18	RBBP6	0.261592	0.16947	0.770907	FALSE	FALSE
ENSG00000122299.11	ZC3H7A	0.103829	0.725608	0.139298	FALSE	FALSE
ENSG00000122335.13	SERAC1	0.191332	0.66238	0.178893	FALSE	FALSE
ENSG00000122359.17	ANXA11	0.121904	0.712985	0.14692	FALSE	FALSE
ENSG00000122376.11	FAM35A	-0.0340429	0.930369	0.031345	FALSE	FALSE
ENSG00000122378.13	FAM213A	-0.303889	0.181884	0.740205	FALSE	FALSE
ENSG00000122386.10	ZNF205	-0.0768717	0.904445	0.0436177	FALSE	FALSE
ENSG00000122390.17	NAA60	0.295884	0.398739	0.399311	FALSE	FALSE
ENSG00000122406.12	RPL5	0.340876	3.2225e-08	7.49181	TRUE	FALSE
ENSG00000122417.15	ODF2L	-0.22705	0.40677	0.390652	FALSE	FALSE
ENSG00000122435.9	TRMT13	0.237711	0.552797	0.257434	FALSE	FALSE
ENSG00000122482.20	ZNF644	-0.0272849	0.911254	0.0403604	FALSE	FALSE
ENSG00000122483.17	CCDC18	-0.0740444	0.832237	0.0797532	FALSE	FALSE
ENSG00000122484.8	RPAP2	-0.240867	0.200017	0.698934	FALSE	FALSE
ENSG00000122490.18	PQLC1	-0.237285	0.547052	0.261971	FALSE	FALSE
ENSG00000122507.20	BBS9	-0.307875	0.265743	0.575539	FALSE	FALSE
ENSG00000122512.14	PMS2	-0.394241	0.389676	0.409297	FALSE	FALSE
ENSG00000122515.14	ZMIZ2	-0.279613	0.376176	0.424609	FALSE	FALSE
ENSG00000122545.18	45907	0.148821	0.471816	0.326227	FALSE	FALSE
ENSG00000122547.10	EEPD1	-0.45195	0.131836	0.879967	FALSE	FALSE
ENSG00000122550.17	KLHL7	-0.181172	0.645799	0.189903	FALSE	FALSE
ENSG00000122557.9	HERPUD2	-0.378028	0.172803	0.76245	FALSE	FALSE
ENSG00000122565.18	CBX3	0.158564	0.460953	0.336343	FALSE	FALSE
ENSG00000122566.20	HNRNPA2B1	0.367443	1.27104e-06	5.89584	TRUE	FALSE
ENSG00000122574.10	WIPF3	-0.219176	0.655602	0.18336	FALSE	FALSE
ENSG00000122591.11	FAM126A	-0.0252366	0.956915	0.0191268	FALSE	FALSE
ENSG00000122642.10	FKBP9	-0.513188	0.0681738	1.16638	FALSE	FALSE
ENSG00000122643.18	NT5C3A	0.1453	0.629928	0.200709	FALSE	FALSE
ENSG00000122674.11	CCZ1	0.403605	0.255677	0.592308	FALSE	FALSE
ENSG00000122678.16	POLM	-0.227543	0.64236	0.192221	FALSE	FALSE
ENSG00000122687.17	MRM2	0.410127	0.148571	0.828066	FALSE	FALSE
ENSG00000122691.12	TWIST1	0.479726	0.321474	0.492854	FALSE	FALSE
ENSG00000122692.8	SMU1	0.0416908	0.940684	0.0265561	FALSE	FALSE
ENSG00000122694.15	GLIPR2	-0.328884	0.502695	0.298696	FALSE	FALSE
ENSG00000122705.16	CLTA	-0.0234637	0.954649	0.0201565	FALSE	FALSE
ENSG00000122707.11	RECK	-0.649508	0.0405998	1.39148	FALSE	TRUE
ENSG00000122729.18	ACO1	-0.0456371	0.936271	0.0285986	FALSE	FALSE
ENSG00000122741.15	DCAF10	-0.233133	0.343296	0.464331	FALSE	FALSE
ENSG00000122778.9	KIAA1549	-0.08102	0.818334	0.0870696	FALSE	FALSE
ENSG00000122779.17	TRIM24	-0.250729	0.219934	0.657709	FALSE	FALSE
ENSG00000122783.16	C7orf49	0.179717	0.555833	0.255056	FALSE	FALSE
ENSG00000122786.19	CALD1	-0.0742227	0.754757	0.122193	FALSE	FALSE
ENSG00000122863.5	CHST3	0.11734	0.82775	0.0821006	FALSE	FALSE
ENSG00000122870.11	BICC1	-0.380684	0.140863	0.851203	FALSE	FALSE
ENSG00000122873.11	CISD1	-0.0354534	0.939952	0.0268943	FALSE	FALSE
ENSG00000122882.10	ECD	0.206943	0.5602	0.251657	FALSE	FALSE
ENSG00000122884.12	P4HA1	-0.063647	0.884635	0.0532359	FALSE	FALSE
ENSG00000122912.14	SLC25A16	-0.424098	0.133364	0.87496	FALSE	FALSE
ENSG00000122952.16	ZWINT	0.156495	0.653299	0.184888	FALSE	FALSE
ENSG00000122958.14	VPS26A	0.0791104	0.850746	0.0702002	FALSE	FALSE
ENSG00000122965.10	RBM19	0.245519	0.392283	0.406401	FALSE	FALSE
ENSG00000122966.15	CIT	-0.102361	0.692884	0.15934	FALSE	FALSE
ENSG00000122970.15	IFT81	0.184368	0.609077	0.215328	FALSE	FALSE
ENSG00000122971.8	ACADS	0.0958426	0.871762	0.0596019	FALSE	FALSE
ENSG00000123064.12	DDX54	0.0789999	0.828023	0.0819574	FALSE	FALSE
ENSG00000123066.7	MED13L	-0.162818	0.11074	0.955696	FALSE	FALSE
ENSG00000123080.10	CDKN2C	-0.0219408	0.971679	0.0124771	FALSE	FALSE
ENSG00000123091.4	RNF11	0.146515	0.686711	0.163226	FALSE	FALSE
ENSG00000123094.15	RASSF8	0.0443436	0.907341	0.0422297	FALSE	FALSE
ENSG00000123095.5	BHLHE41	0.166175	0.783623	0.105893	FALSE	FALSE
ENSG00000123104.11	ITPR2	-0.398606	0.000214387	3.6688	FALSE	TRUE
ENSG00000123106.10	CCDC91	-0.0744308	0.759353	0.119556	FALSE	FALSE
ENSG00000123124.13	WWP1	-0.164054	0.572572	0.24217	FALSE	FALSE
ENSG00000123130.16	ACOT9	0.0191439	0.947852	0.0232593	FALSE	FALSE
ENSG00000123131.12	PRDX4	0.222761	0.0129661	1.88719	FALSE	FALSE
ENSG00000123136.14	DDX39A	0.779948	0.000923517	3.03456	TRUE	FALSE
ENSG00000123143.12	PKN1	-0.0818951	0.776812	0.109684	FALSE	FALSE
ENSG00000123144.10	TRIR	0.280652	0.115998	0.935548	FALSE	FALSE
ENSG00000123146.19	ADGRE5	0.105076	0.788946	0.102953	FALSE	FALSE
ENSG00000123154.11	WDR83	0.0892753	0.864816	0.0630765	FALSE	FALSE
ENSG00000123159.15	GIPC1	-0.143911	0.633988	0.197919	FALSE	FALSE
ENSG00000123178.14	SPRYD7	-0.146615	0.754269	0.122474	FALSE	FALSE
ENSG00000123179.13	EBPL	-0.0252526	0.961917	0.0168624	FALSE	FALSE
ENSG00000123191.14	ATP7B	-0.184656	0.628474	0.201712	FALSE	FALSE
ENSG00000123200.16	ZC3H13	0.154771	0.29285	0.533355	FALSE	FALSE
ENSG00000123201.14	GUCY1B2	-0.41549	0.468428	0.329357	FALSE	FALSE
ENSG00000123213.22	NLN	0.307761	0.22216	0.653334	FALSE	FALSE
ENSG00000123219.12	CENPK	-0.352159	0.0965256	1.01536	FALSE	FALSE
ENSG00000123240.16	OPTN	0.0317796	0.961909	0.0168662	FALSE	FALSE
ENSG00000123268.8	ATF1	0.344013	0.136808	0.863889	FALSE	FALSE
ENSG00000123297.17	TSFM	0.254149	0.487819	0.311741	FALSE	FALSE
ENSG00000123349.13	PFDN5	0.155338	0.505105	0.296619	FALSE	FALSE
ENSG00000123352.17	SPATS2	-0.304931	0.0145078	1.8384	FALSE	TRUE
ENSG00000123353.9	ORMDL2	0.149728	0.762686	0.117654	FALSE	FALSE
ENSG00000123358.19	NR4A1	0.19596	0.681383	0.166609	FALSE	FALSE
ENSG00000123360.11	PDE1B	-0.309514	0.527848	0.277491	FALSE	FALSE
ENSG00000123364.4	HOXC13	-0.097181	0.830121	0.0808587	FALSE	FALSE
ENSG00000123374.10	CDK2	-0.0693083	0.865586	0.0626898	FALSE	FALSE
ENSG00000123384.13	LRP1	-1.37899	6.45092e-19	18.1904	FALSE	TRUE
ENSG00000123395.14	ATG101	0.122128	0.81114	0.0909043	FALSE	FALSE
ENSG00000123411.14	IKZF4	0.276984	0.510559	0.291954	FALSE	FALSE
ENSG00000123415.15	SMUG1	0.392576	0.179877	0.745025	FALSE	FALSE
ENSG00000123416.15	TUBA1B	0.270026	9.4125e-05	4.02629	TRUE	FALSE
ENSG00000123427.16	EEF1AKMT3	0.0915614	0.901401	0.0450818	FALSE	FALSE
ENSG00000123444.13	KBTBD4	0.200258	0.672137	0.172542	FALSE	FALSE
ENSG00000123453.17	SARDH	-0.832899	0.0876103	1.05744	FALSE	FALSE
ENSG00000123472.12	ATPAF1	-0.11285	0.735187	0.133602	FALSE	FALSE
ENSG00000123473.15	STIL	0.0838329	0.798526	0.0977112	FALSE	FALSE
ENSG00000123485.11	HJURP	0.207831	0.579083	0.237259	FALSE	FALSE
ENSG00000123505.15	AMD1	0.209612	0.29288	0.53331	FALSE	FALSE
ENSG00000123545.5	NDUFAF4	0.812733	0.000300264	3.5225	TRUE	FALSE
ENSG00000123552.17	USP45	-0.227864	0.460355	0.336908	FALSE	FALSE
ENSG00000123562.16	MORF4L2	0.428071	0.00023501	3.62891	TRUE	FALSE
ENSG00000123570.3	RAB9B	-0.545171	0.130788	0.883431	FALSE	FALSE
ENSG00000123575.8	FAM199X	0.0367361	0.938255	0.027679	FALSE	FALSE
ENSG00000123595.7	RAB9A	0.000473274	0.999222	0.000338087	FALSE	FALSE
ENSG00000123600.19	METTL8	-0.032649	0.935429	0.028989	FALSE	FALSE
ENSG00000123607.14	TTC21B	-0.416119	0.0518383	1.28535	FALSE	FALSE
ENSG00000123612.15	ACVR1C	-0.767137	0.0611845	1.21336	FALSE	FALSE
ENSG00000123636.17	BAZ2B	-0.24146	0.264127	0.578187	FALSE	FALSE
ENSG00000123643.12	SLC36A1	-0.25138	0.597594	0.223594	FALSE	FALSE
ENSG00000123684.12	LPGAT1	0.0925431	0.730466	0.1364	FALSE	FALSE
ENSG00000123728.9	RAP2C	0.0286463	0.964592	0.0156565	FALSE	FALSE
ENSG00000123737.12	EXOSC9	0.423391	0.137079	0.863028	FALSE	FALSE
ENSG00000123739.10	PLA2G12A	-0.23387	0.422021	0.374666	FALSE	FALSE
ENSG00000123815.11	COQ8B	-0.259976	0.639181	0.194376	FALSE	FALSE
ENSG00000123836.14	PFKFB2	0.111119	0.893888	0.0487169	FALSE	FALSE
ENSG00000123892.11	RAB38	-0.204143	0.643494	0.191456	FALSE	FALSE
ENSG00000123908.11	AGO2	0.224865	0.129555	0.887545	FALSE	FALSE
ENSG00000123933.16	MXD4	-0.132287	0.662747	0.178652	FALSE	FALSE
ENSG00000123975.4	CKS2	0.27276	0.331704	0.479249	FALSE	FALSE
ENSG00000123983.13	ACSL3	0.0319192	0.91705	0.0376071	FALSE	FALSE
ENSG00000123989.13	CHPF	0.326982	0.41111	0.386042	FALSE	FALSE
ENSG00000123992.18	DNPEP	0.383761	0.265445	0.576025	FALSE	FALSE
ENSG00000124006.14	OBSL1	-0.230816	0.529414	0.276204	FALSE	FALSE
ENSG00000124067.16	SLC12A4	-0.175496	0.681355	0.166627	FALSE	FALSE
ENSG00000124074.11	ENKD1	0.215503	0.652517	0.185408	FALSE	FALSE
ENSG00000124098.9	FAM210B	-0.0997552	0.81218	0.0903478	FALSE	FALSE
ENSG00000124104.18	SNX21	-0.256973	0.666575	0.176151	FALSE	FALSE
ENSG00000124120.10	TTPAL	0.00699468	0.991589	0.00366844	FALSE	FALSE
ENSG00000124126.13	PREX1	0.090043	0.860581	0.0652083	FALSE	FALSE
ENSG00000124145.6	SDC4	0.584604	0.0204119	1.69012	TRUE	FALSE
ENSG00000124151.18	NCOA3	-0.140822	0.638025	0.195163	FALSE	FALSE
ENSG00000124155.17	PIGT	0.224323	0.32266	0.491255	FALSE	FALSE
ENSG00000124160.11	NCOA5	0.102709	0.808312	0.0924209	FALSE	FALSE
ENSG00000124164.15	VAPB	0.000939029	0.99824	0.000765043	FALSE	FALSE
ENSG00000124171.8	PARD6B	-0.00862377	0.989086	0.00476609	FALSE	FALSE
ENSG00000124172.9	ATP5E	0.0885116	0.751191	0.12425	FALSE	FALSE
ENSG00000124177.14	CHD6	-0.259174	0.136056	0.866282	FALSE	FALSE
ENSG00000124181.14	PLCG1	-0.331361	0.163614	0.78618	FALSE	FALSE
ENSG00000124191.17	TOX2	-0.269153	0.500181	0.300873	FALSE	FALSE
ENSG00000124193.14	SRSF6	0.133847	0.606086	0.217466	FALSE	FALSE
ENSG00000124198.8	ARFGEF2	-0.121835	0.611171	0.213837	FALSE	FALSE
ENSG00000124201.14	ZNFX1	0.0806483	0.866846	0.062058	FALSE	FALSE
ENSG00000124207.16	CSE1L	0.126728	0.320029	0.494811	FALSE	FALSE
ENSG00000124209.3	RAB22A	0.158359	0.630604	0.200243	FALSE	FALSE
ENSG00000124214.19	STAU1	0.283069	0.0316795	1.49922	TRUE	FALSE
ENSG00000124217.4	MOCS3	0.358879	0.478885	0.319769	FALSE	FALSE
ENSG00000124222.22	STX16	0.165584	0.524025	0.280648	FALSE	FALSE
ENSG00000124224.16	PPP4R1L	-0.655771	0.0693662	1.15885	FALSE	FALSE
ENSG00000124225.15	PMEPA1	0.217578	0.522009	0.282322	FALSE	FALSE
ENSG00000124226.10	RNF114	0.679297	0.000357313	3.44695	TRUE	FALSE
ENSG00000124228.14	DDX27	0.594957	0.000203299	3.69186	TRUE	FALSE
ENSG00000124243.17	BCAS4	-0.137707	0.758217	0.120206	FALSE	FALSE
ENSG00000124275.14	MTRR	-0.0339295	0.952651	0.021066	FALSE	FALSE
ENSG00000124279.11	FASTKD3	0.457313	0.224476	0.648829	FALSE	FALSE
ENSG00000124299.13	PEPD	0.319525	0.330973	0.480208	FALSE	FALSE
ENSG00000124302.12	CHST8	-0.10922	0.831328	0.0802278	FALSE	FALSE
ENSG00000124313.13	IQSEC2	-0.284718	0.332929	0.477649	FALSE	FALSE
ENSG00000124333.15	VAMP7	-0.124079	0.770416	0.113275	FALSE	FALSE
ENSG00000124356.15	STAMBP	0.166171	0.554653	0.255979	FALSE	FALSE
ENSG00000124357.12	NAGK	0.0726411	0.909412	0.0412394	FALSE	FALSE
ENSG00000124370.10	MCEE	-0.153231	0.766051	0.115742	FALSE	FALSE
ENSG00000124374.8	PAIP2B	-0.545731	0.260404	0.584352	FALSE	FALSE
ENSG00000124380.10	SNRNP27	0.333709	0.364073	0.438811	FALSE	FALSE
ENSG00000124383.8	MPHOSPH10	0.346311	0.142675	0.845653	FALSE	FALSE
ENSG00000124406.16	ATP8A1	-0.327089	0.280761	0.551663	FALSE	FALSE
ENSG00000124422.11	USP22	-0.0378101	0.880082	0.0554771	FALSE	FALSE
ENSG00000124444.15	ZNF576	0.485347	0.0960503	1.0175	FALSE	FALSE
ENSG00000124459.11	ZNF45	-0.206435	0.634973	0.197245	FALSE	FALSE
ENSG00000124486.12	USP9X	-0.0461413	0.669377	0.174329	FALSE	FALSE
ENSG00000124496.12	TRERF1	-0.597559	0.0020391	2.69056	FALSE	TRUE
ENSG00000124507.10	PACSIN1	-0.00697799	0.993809	0.00269694	FALSE	FALSE
ENSG00000124508.16	BTN2A2	0.203328	0.681692	0.166412	FALSE	FALSE
ENSG00000124523.15	SIRT5	-0.418759	0.227553	0.642918	FALSE	FALSE
ENSG00000124532.14	MRS2	0.416861	0.0849921	1.07062	FALSE	FALSE
ENSG00000124535.15	WRNIP1	0.278859	0.315867	0.500495	FALSE	FALSE
ENSG00000124541.6	RRP36	0.266338	0.232672	0.633256	FALSE	FALSE
ENSG00000124549.14	BTN2A3P	0.0846355	0.828573	0.0816692	FALSE	FALSE
ENSG00000124562.9	SNRPC	0.389008	0.0295669	1.52919	TRUE	FALSE
ENSG00000124570.17	SERPINB6	-0.209354	0.507812	0.294297	FALSE	FALSE
ENSG00000124571.17	XPO5	0.252082	0.139598	0.855122	FALSE	FALSE
ENSG00000124574.14	ABCC10	-0.170786	0.676628	0.16965	FALSE	FALSE
ENSG00000124575.6	HIST1H1D	0.559279	0.0646537	1.18941	FALSE	FALSE
ENSG00000124587.13	PEX6	-0.528381	0.179659	0.745551	FALSE	FALSE
ENSG00000124588.19	NQO2	-0.195914	0.686419	0.163411	FALSE	FALSE
ENSG00000124596.16	OARD1	-0.199865	0.663157	0.178384	FALSE	FALSE
ENSG00000124608.4	AARS2	0.116913	0.826432	0.0827926	FALSE	FALSE
ENSG00000124613.8	ZNF391	0.0543718	0.937384	0.0280824	FALSE	FALSE
ENSG00000124614.13	RPS10	-0.000901685	0.997237	0.00120171	FALSE	FALSE
ENSG00000124615.17	MOCS1	-0.182189	0.721405	0.141821	FALSE	FALSE
ENSG00000124635.8	HIST1H2BJ	0.368957	0.482061	0.316898	FALSE	FALSE
ENSG00000124641.15	MED20	-0.112719	0.854157	0.0684624	FALSE	FALSE
ENSG00000124659.6	TBCC	-0.160391	0.792943	0.100758	FALSE	FALSE
ENSG00000124688.13	MAD2L1BP	0.552193	0.111174	0.953998	FALSE	FALSE
ENSG00000124702.17	KLHDC3	-0.185234	0.507931	0.294195	FALSE	FALSE
ENSG00000124733.3	MEA1	0.139846	0.68876	0.161932	FALSE	FALSE
ENSG00000124762.13	CDKN1A	-0.282839	0.124922	0.903361	FALSE	FALSE
ENSG00000124766.6	SOX4	-0.332712	0.0188374	1.72498	FALSE	TRUE
ENSG00000124767.6	GLO1	0.336413	3.28135e-05	4.48395	TRUE	FALSE
ENSG00000124782.19	RREB1	0.0487426	0.896379	0.0475083	FALSE	FALSE
ENSG00000124783.12	SSR1	-0.00159453	0.996468	0.0015365	FALSE	FALSE
ENSG00000124784.8	RIOK1	0.599552	0.000436759	3.35976	TRUE	FALSE
ENSG00000124785.8	NRN1	0.150802	0.804584	0.0944284	FALSE	FALSE
ENSG00000124786.9	SLC35B3	0.399787	0.309546	0.509274	FALSE	FALSE
ENSG00000124787.13	RPP40	-0.0551932	0.940949	0.026434	FALSE	FALSE
ENSG00000124788.17	ATXN1	-0.309282	0.0125609	1.90098	FALSE	TRUE
ENSG00000124789.11	NUP153	0.0820269	0.653756	0.184585	FALSE	FALSE
ENSG00000124795.14	DEK	0.194555	0.0523436	1.28114	FALSE	FALSE
ENSG00000124802.11	EEF1E1	0.501357	0.0450202	1.34659	TRUE	FALSE
ENSG00000124813.20	RUNX2	0.119332	0.803554	0.0949852	FALSE	FALSE
ENSG00000124831.18	LRRFIP1	0.338058	0.0531991	1.2741	FALSE	FALSE
ENSG00000124920.13	MYRF	-0.0581323	0.92871	0.03212	FALSE	FALSE
ENSG00000124942.13	AHNAK	0.0489131	0.820441	0.0859528	FALSE	FALSE
ENSG00000125037.12	EMC3	0.270235	0.322515	0.49145	FALSE	FALSE
ENSG00000125046.14	SSUH2	-0.467924	0.247677	0.606115	FALSE	FALSE
ENSG00000125107.17	CNOT1	0.0469744	0.82914	0.081372	FALSE	FALSE
ENSG00000125122.15	LRRC29	-0.307448	0.484825	0.314415	FALSE	FALSE
ENSG00000125124.11	BBS2	-0.345621	0.445604	0.351051	FALSE	FALSE
ENSG00000125148.6	MT2A	-0.235637	0.565433	0.247619	FALSE	FALSE
ENSG00000125149.11	C16orf70	0.168487	0.712234	0.147377	FALSE	FALSE
ENSG00000125166.12	GOT2	0.567939	3.73447e-05	4.42777	TRUE	FALSE
ENSG00000125170.10	DOK4	-0.171774	0.818494	0.0869843	FALSE	FALSE
ENSG00000125246.15	CLYBL	-0.582004	0.00996146	2.00168	FALSE	TRUE
ENSG00000125247.15	TMTC4	-0.561421	0.011898	1.92453	FALSE	TRUE
ENSG00000125249.6	RAP2A	-0.0926206	0.861492	0.0647487	FALSE	FALSE
ENSG00000125257.13	ABCC4	0.0470687	0.894455	0.0484413	FALSE	FALSE
ENSG00000125266.6	EFNB2	0.380177	0.112452	0.949031	FALSE	FALSE
ENSG00000125304.8	TM9SF2	0.190129	0.277715	0.556401	FALSE	FALSE
ENSG00000125319.14	C17orf53	-0.232138	0.496082	0.304446	FALSE	FALSE
ENSG00000125347.13	IRF1	0.113922	0.875407	0.0577899	FALSE	FALSE
ENSG00000125351.11	UPF3B	0.125831	0.608565	0.215693	FALSE	FALSE
ENSG00000125352.5	RNF113A	0.103196	0.892248	0.0495145	FALSE	FALSE
ENSG00000125354.22	45906	-0.562128	0.00785558	2.10482	FALSE	TRUE
ENSG00000125355.15	TMEM255A	-0.928464	0.0452777	1.34412	FALSE	TRUE
ENSG00000125356.6	NDUFA1	0.0601172	0.865473	0.0627466	FALSE	FALSE
ENSG00000125375.14	ATP5S	-0.478744	0.189657	0.722031	FALSE	FALSE
ENSG00000125378.15	BMP4	-0.0730297	0.929434	0.0317817	FALSE	FALSE
ENSG00000125386.15	FAM193A	0.103976	0.715553	0.145358	FALSE	FALSE
ENSG00000125388.19	GRK4	-0.18384	0.7178	0.143997	FALSE	FALSE
ENSG00000125398.5	SOX9	-0.546448	0.0992877	1.0031	FALSE	FALSE
ENSG00000125430.8	HS3ST3B1	0.0801224	0.889923	0.0506475	FALSE	FALSE
ENSG00000125445.10	MRPS7	0.494906	0.0103987	1.98302	TRUE	FALSE
ENSG00000125447.16	GGA3	0.102751	0.753827	0.122728	FALSE	FALSE
ENSG00000125449.6	ARMC7	-0.0254816	0.97229	0.0122041	FALSE	FALSE
ENSG00000125450.10	NUP85	0.0541833	0.901842	0.0448695	FALSE	FALSE
ENSG00000125454.11	SLC25A19	0.464106	0.0861512	1.06474	FALSE	FALSE
ENSG00000125457.13	MIF4GD	0.160954	0.755008	0.122048	FALSE	FALSE
ENSG00000125458.6	NT5C	-0.122259	0.80514	0.0941289	FALSE	FALSE
ENSG00000125459.14	MSTO1	0.511994	0.180394	0.743777	FALSE	FALSE
ENSG00000125482.12	TTF1	0.256426	0.262953	0.580122	FALSE	FALSE
ENSG00000125484.11	GTF3C4	0.378645	0.0090477	2.04346	TRUE	FALSE
ENSG00000125485.17	DDX31	0.000997616	0.998507	0.000648863	FALSE	FALSE
ENSG00000125503.12	PPP1R12C	0.0625436	0.882296	0.0543857	FALSE	FALSE
ENSG00000125505.16	MBOAT7	-0.0515338	0.897565	0.046934	FALSE	FALSE
ENSG00000125520.13	SLC2A4RG	-0.168901	0.690392	0.160904	FALSE	FALSE
ENSG00000125534.9	PPDPF	-0.681591	8.04966e-05	4.09422	FALSE	TRUE
ENSG00000125611.15	CHCHD5	-0.253263	0.65476	0.183918	FALSE	FALSE
ENSG00000125629.14	INSIG2	-0.503726	0.255052	0.593371	FALSE	FALSE
ENSG00000125630.15	POLR1B	0.221191	0.472318	0.325765	FALSE	FALSE
ENSG00000125633.10	CCDC93	0.10214	0.766031	0.115754	FALSE	FALSE
ENSG00000125637.15	PSD4	-0.0905015	0.865184	0.0628916	FALSE	FALSE
ENSG00000125648.14	SLC25A23	-0.432781	0.12566	0.900802	FALSE	FALSE
ENSG00000125651.13	GTF2F1	0.395884	0.0514795	1.28837	FALSE	FALSE
ENSG00000125652.7	ALKBH7	-0.620868	0.141211	0.850133	FALSE	FALSE
ENSG00000125656.8	CLPP	0.39791	0.0597422	1.22372	FALSE	FALSE
ENSG00000125657.4	TNFSF9	-0.189078	0.718612	0.143506	FALSE	FALSE
ENSG00000125676.19	THOC2	0.0215474	0.917668	0.0373143	FALSE	FALSE
ENSG00000125686.11	MED1	0.0371549	0.904034	0.0438152	FALSE	FALSE
ENSG00000125691.12	RPL23	0.00645158	0.975401	0.0108166	FALSE	FALSE
ENSG00000125703.14	ATG4C	-0.022518	0.967724	0.0142486	FALSE	FALSE
ENSG00000125726.10	CD70	0.0436071	0.958605	0.0183603	FALSE	FALSE
ENSG00000125731.12	SH2D3A	-0.321406	0.580452	0.236234	FALSE	FALSE
ENSG00000125733.17	TRIP10	-0.00456997	0.99418	0.0025349	FALSE	FALSE
ENSG00000125734.15	GPR108	0.237672	0.578114	0.237987	FALSE	FALSE
ENSG00000125740.13	FOSB	0.224824	0.721069	0.142023	FALSE	FALSE
ENSG00000125741.4	OPA3	0.113275	0.750984	0.124369	FALSE	FALSE
ENSG00000125743.10	SNRPD2	0.0997385	0.691597	0.160147	FALSE	FALSE
ENSG00000125744.11	RTN2	-0.223472	0.703879	0.152502	FALSE	FALSE
ENSG00000125746.16	EML2	-0.194462	0.682892	0.165648	FALSE	FALSE
ENSG00000125753.13	VASP	0.0243637	0.967926	0.0141581	FALSE	FALSE
ENSG00000125755.18	SYMPK	-0.151984	0.615597	0.210704	FALSE	FALSE
ENSG00000125772.12	GPCPD1	0.164273	0.728793	0.137396	FALSE	FALSE
ENSG00000125779.21	PANK2	0.206331	0.461956	0.3354	FALSE	FALSE
ENSG00000125812.15	GZF1	0.682663	0.0652901	1.18515	FALSE	FALSE
ENSG00000125814.17	NAPB	0.0229529	0.974039	0.0114236	FALSE	FALSE
ENSG00000125817.7	CENPB	-0.138078	0.659769	0.180608	FALSE	FALSE
ENSG00000125818.17	PSMF1	0.0134399	0.971741	0.0124494	FALSE	FALSE
ENSG00000125820.5	NKX2-2	-0.66522	0.154276	0.811702	FALSE	FALSE
ENSG00000125821.11	DTD1	-0.177178	0.611791	0.213397	FALSE	FALSE
ENSG00000125826.20	RBCK1	-0.327333	0.219249	0.659063	FALSE	FALSE
ENSG00000125827.8	TMX4	-0.286732	0.147453	0.831345	FALSE	FALSE
ENSG00000125834.12	STK35	0.255844	0.345186	0.461946	FALSE	FALSE
ENSG00000125835.18	SNRPB	0.498169	8.59502e-11	10.0658	TRUE	FALSE
ENSG00000125841.12	NRSN2	-0.195561	0.644439	0.190818	FALSE	FALSE
ENSG00000125843.10	AP5S1	-0.659133	0.0668494	1.1749	FALSE	FALSE
ENSG00000125844.15	RRBP1	0.253187	0.253684	0.595706	FALSE	FALSE
ENSG00000125845.6	BMP2	1.09919	2.78706e-06	5.55485	TRUE	FALSE
ENSG00000125846.15	ZNF133	-0.293163	0.45134	0.345496	FALSE	FALSE
ENSG00000125850.10	OVOL2	0.304063	0.516769	0.286703	FALSE	FALSE
ENSG00000125863.18	MKKS	0.0134942	0.980472	0.00856468	FALSE	FALSE
ENSG00000125868.15	DSTN	0.010962	0.976638	0.0102665	FALSE	FALSE
ENSG00000125870.10	SNRPB2	-0.0972807	0.807888	0.0926491	FALSE	FALSE
ENSG00000125871.13	MGME1	-0.193988	0.517746	0.285883	FALSE	FALSE
ENSG00000125875.13	TBC1D20	0.0381583	0.946772	0.0237548	FALSE	FALSE
ENSG00000125877.12	ITPA	0.376408	0.0957465	1.01888	FALSE	FALSE
ENSG00000125885.13	MCM8	0.165161	0.469496	0.328368	FALSE	FALSE
ENSG00000125895.5	TMEM74B	-0.856923	0.135007	0.869644	FALSE	FALSE
ENSG00000125898.12	FAM110A	0.251923	0.62929	0.201149	FALSE	FALSE
ENSG00000125901.5	MRPS26	0.516423	0.00439209	2.35733	TRUE	FALSE
ENSG00000125912.10	NCLN	0.327727	0.0926864	1.03298	FALSE	FALSE
ENSG00000125931.10	CITED1	-0.337903	0.232672	0.633256	FALSE	FALSE
ENSG00000125944.19	HNRNPR	0.26253	0.00226944	2.64408	TRUE	FALSE
ENSG00000125945.14	ZNF436	-0.151946	0.815561	0.0885435	FALSE	FALSE
ENSG00000125952.18	MAX	-0.069221	0.886444	0.0523487	FALSE	FALSE
ENSG00000125954.12	CHURC1-FNTB	0.12129	0.861832	0.0645772	FALSE	FALSE
ENSG00000125962.14	ARMCX5	-0.112003	0.815424	0.0886163	FALSE	FALSE
ENSG00000125967.16	NECAB3	-0.18422	0.729667	0.136875	FALSE	FALSE
ENSG00000125968.8	ID1	0.408879	0.40687	0.390544	FALSE	FALSE
ENSG00000125970.11	RALY	-0.0642591	0.805806	0.0937697	FALSE	FALSE
ENSG00000125971.16	DYNLRB1	-0.0696508	0.842157	0.0746072	FALSE	FALSE
ENSG00000125977.6	EIF2S2	0.404421	0.00546273	2.26259	TRUE	FALSE
ENSG00000125991.19	ERGIC3	0.0386065	0.910815	0.0405696	FALSE	FALSE
ENSG00000125995.15	ROMO1	-0.27529	0.336081	0.473557	FALSE	FALSE
ENSG00000126001.15	CEP250	-0.155966	0.652416	0.185475	FALSE	FALSE
ENSG00000126003.6	PLAGL2	0.280621	0.226685	0.644578	FALSE	FALSE
ENSG00000126005.16	MMP24-AS1	-0.261454	0.486665	0.312769	FALSE	FALSE
ENSG00000126012.11	KDM5C	0.22504	0.169433	0.771002	FALSE	FALSE
ENSG00000126016.15	AMOT	0.0468423	0.925381	0.0336794	FALSE	FALSE
ENSG00000126062.3	TMEM115	0.685993	0.0007191	3.14321	TRUE	FALSE
ENSG00000126067.11	PSMB2	0.0834715	0.756401	0.121248	FALSE	FALSE
ENSG00000126070.19	AGO3	-0.0352131	0.890827	0.0502066	FALSE	FALSE
ENSG00000126088.13	UROD	0.126655	0.796273	0.0989379	FALSE	FALSE
ENSG00000126091.19	ST3GAL3	-0.454314	0.0119647	1.9221	FALSE	TRUE
ENSG00000126106.13	TMEM53	0.0574338	0.941064	0.026381	FALSE	FALSE
ENSG00000126107.14	HECTD3	-0.0583071	0.931545	0.0307962	FALSE	FALSE
ENSG00000126214.21	KLC1	-0.14702	0.731852	0.135577	FALSE	FALSE
ENSG00000126215.13	XRCC3	-0.032852	0.954689	0.020138	FALSE	FALSE
ENSG00000126216.13	TUBGCP3	-0.115649	0.752957	0.12323	FALSE	FALSE
ENSG00000126217.20	MCF2L	-0.377577	0.303575	0.517733	FALSE	FALSE
ENSG00000126226.21	PCID2	0.179904	0.697858	0.156233	FALSE	FALSE
ENSG00000126243.8	LRFN3	-0.290802	0.49673	0.30388	FALSE	FALSE
ENSG00000126247.10	CAPNS1	-0.220699	0.320611	0.494022	FALSE	FALSE
ENSG00000126249.7	PDCD2L	0.380119	0.333082	0.477449	FALSE	FALSE
ENSG00000126254.11	RBM42	0.389748	0.133022	0.876077	FALSE	FALSE
ENSG00000126261.12	UBA2	0.320201	0.00622725	2.2057	TRUE	FALSE
ENSG00000126267.8	COX6B1	0.102578	0.752126	0.123709	FALSE	FALSE
ENSG00000126351.12	THRA	-0.131103	0.783187	0.106135	FALSE	FALSE
ENSG00000126368.5	NR1D1	0.892463	0.0341855	1.46616	TRUE	FALSE
ENSG00000126391.13	FRMD8	-0.340939	0.307872	0.51163	FALSE	FALSE
ENSG00000126432.13	PRDX5	-0.136814	0.749687	0.12512	FALSE	FALSE
ENSG00000126453.9	BCL2L12	0.243503	0.548292	0.260988	FALSE	FALSE
ENSG00000126456.15	IRF3	0.00297425	0.996408	0.00156293	FALSE	FALSE
ENSG00000126457.21	PRMT1	0.459445	0.00171844	2.76487	TRUE	FALSE
ENSG00000126458.3	RRAS	-0.352794	0.439177	0.35736	FALSE	FALSE
ENSG00000126461.14	SCAF1	0.0819657	0.826143	0.0829449	FALSE	FALSE
ENSG00000126464.13	PRR12	-0.21267	0.348068	0.458336	FALSE	FALSE
ENSG00000126522.16	ASL	-0.0392228	0.952729	0.0210307	FALSE	FALSE
ENSG00000126524.9	SBDS	0.232858	0.453481	0.343441	FALSE	FALSE
ENSG00000126581.12	BECN1	0.182904	0.569163	0.244763	FALSE	FALSE
ENSG00000126602.10	TRAP1	0.362013	0.00183991	2.7352	TRUE	FALSE
ENSG00000126603.8	GLIS2	-0.341701	0.398323	0.399764	FALSE	FALSE
ENSG00000126653.17	NSRP1	0.128118	0.539214	0.268239	FALSE	FALSE
ENSG00000126698.10	DNAJC8	0.324365	0.0969368	1.01351	FALSE	FALSE
ENSG00000126705.13	AHDC1	0.00485533	0.993662	0.00276143	FALSE	FALSE
ENSG00000126709.14	IFI6	-0.691561	0.156278	0.806103	FALSE	FALSE
ENSG00000126746.17	ZNF384	-0.0891719	0.857385	0.0668243	FALSE	FALSE
ENSG00000126749.14	EMG1	0.492538	0.126635	0.897445	FALSE	FALSE
ENSG00000126756.11	UXT	0.165697	0.668824	0.174688	FALSE	FALSE
ENSG00000126767.17	ELK1	-0.268075	0.430698	0.365827	FALSE	FALSE
ENSG00000126768.12	TIMM17B	0.084756	0.827151	0.082415	FALSE	FALSE
ENSG00000126773.12	PCNX4	0.0489093	0.905551	0.0430869	FALSE	FALSE
ENSG00000126775.8	ATG14	-0.286497	0.475683	0.322683	FALSE	FALSE
ENSG00000126777.17	KTN1	0.213419	0.0277577	1.55662	FALSE	FALSE
ENSG00000126778.8	SIX1	0.0953758	0.844433	0.0734348	FALSE	FALSE
ENSG00000126787.12	DLGAP5	0.319492	0.178529	0.748291	FALSE	FALSE
ENSG00000126790.11	L3HYPDH	0.354915	0.307719	0.511846	FALSE	FALSE
ENSG00000126804.13	ZBTB1	0.087934	0.860393	0.0653032	FALSE	FALSE
ENSG00000126814.6	TRMT5	-0.00930242	0.990203	0.00427576	FALSE	FALSE
ENSG00000126821.7	SGPP1	-0.00954344	0.987194	0.00559763	FALSE	FALSE
ENSG00000126822.16	PLEKHG3	0.149972	0.728002	0.137868	FALSE	FALSE
ENSG00000126858.16	RHOT1	-0.271736	0.196427	0.706799	FALSE	FALSE
ENSG00000126870.15	WDR60	-0.155394	0.538776	0.268591	FALSE	FALSE
ENSG00000126878.12	AIF1L	0.259819	0.461689	0.335651	FALSE	FALSE
ENSG00000126883.16	NUP214	0.120629	0.50472	0.29695	FALSE	FALSE
ENSG00000126903.15	SLC10A3	-0.0989541	0.862444	0.0642689	FALSE	FALSE
ENSG00000126934.13	MAP2K2	0.0617292	0.843536	0.0738964	FALSE	FALSE
ENSG00000126945.8	HNRNPH2	0.256754	0.431111	0.365411	FALSE	FALSE
ENSG00000126947.12	ARMCX1	0.0419211	0.953294	0.0207733	FALSE	FALSE
ENSG00000126953.5	TIMM8A	0.150904	0.798982	0.0974632	FALSE	FALSE
ENSG00000126970.15	ZC4H2	-0.629449	0.000776383	3.10992	FALSE	TRUE
ENSG00000127022.14	CANX	0.486955	6.51689e-09	8.18596	TRUE	FALSE
ENSG00000127054.20	INTS11	0.0514828	0.90069	0.0454249	FALSE	FALSE
ENSG00000127080.9	IPPK	-0.124489	0.726561	0.138728	FALSE	FALSE
ENSG00000127081.13	ZNF484	-0.0484637	0.93482	0.0292718	FALSE	FALSE
ENSG00000127084.17	FGD3	-0.927655	0.129904	0.886377	FALSE	FALSE
ENSG00000127124.14	HIVEP3	0.0756923	0.854034	0.0685248	FALSE	FALSE
ENSG00000127125.8	PPCS	-0.00876014	0.989824	0.00444195	FALSE	FALSE
ENSG00000127152.17	BCL11B	-0.467086	0.0925162	1.03378	FALSE	FALSE
ENSG00000127184.12	COX7C	-0.0503895	0.867241	0.0618601	FALSE	FALSE
ENSG00000127191.17	TRAF2	0.0542409	0.897944	0.0467508	FALSE	FALSE
ENSG00000127220.5	ABHD8	-0.592735	0.0867403	1.06178	FALSE	FALSE
ENSG00000127252.5	HRASLS	0.00605317	0.994435	0.00242361	FALSE	FALSE
ENSG00000127311.9	HELB	-0.116231	0.759762	0.119322	FALSE	FALSE
ENSG00000127314.17	RAP1B	0.0488822	0.862182	0.0644012	FALSE	FALSE
ENSG00000127328.21	RAB3IP	0.0346881	0.933869	0.0297142	FALSE	FALSE
ENSG00000127329.15	PTPRB	0.51303	0.139543	0.855292	FALSE	FALSE
ENSG00000127334.10	DYRK2	0.289218	0.256488	0.590934	FALSE	FALSE
ENSG00000127337.6	YEATS4	0.332258	0.169362	0.771184	FALSE	FALSE
ENSG00000127399.14	LRRC61	0.134762	0.732721	0.135062	FALSE	FALSE
ENSG00000127415.12	IDUA	-0.964247	0.00909188	2.04135	FALSE	TRUE
ENSG00000127418.14	FGFRL1	-0.252667	0.480812	0.318024	FALSE	FALSE
ENSG00000127419.16	TMEM175	-0.33648	0.481639	0.317278	FALSE	FALSE
ENSG00000127423.10	AUNIP	0.0756443	0.893695	0.0488104	FALSE	FALSE
ENSG00000127445.13	PIN1	0.0915136	0.789576	0.102606	FALSE	FALSE
ENSG00000127452.8	FBXL12	-0.0631602	0.912625	0.0397078	FALSE	FALSE
ENSG00000127463.14	EMC1	0.362384	0.100593	0.997432	FALSE	FALSE
ENSG00000127481.14	UBR4	0.0188766	0.932869	0.0301791	FALSE	FALSE
ENSG00000127483.17	HP1BP3	-0.302852	0.00943991	2.02503	FALSE	TRUE
ENSG00000127511.9	SIN3B	-0.112971	0.750059	0.124904	FALSE	FALSE
ENSG00000127526.14	SLC35E1	-0.0617438	0.874878	0.0580525	FALSE	FALSE
ENSG00000127527.13	EPS15L1	-0.00270839	0.994944	0.00220118	FALSE	FALSE
ENSG00000127540.11	UQCR11	0.0189802	0.95744	0.0188884	FALSE	FALSE
ENSG00000127554.12	GFER	0.30756	0.440258	0.356292	FALSE	FALSE
ENSG00000127564.16	PKMYT1	0.0991842	0.774484	0.110988	FALSE	FALSE
ENSG00000127580.15	WDR24	-0.0716473	0.90804	0.0418951	FALSE	FALSE
ENSG00000127586.16	CHTF18	-0.171418	0.601321	0.220893	FALSE	FALSE
ENSG00000127603.24	MACF1	-0.307398	1.91362e-05	4.71814	FALSE	TRUE
ENSG00000127616.17	SMARCA4	-0.0578206	0.74934	0.125321	FALSE	FALSE
ENSG00000127663.14	KDM4B	-0.114356	0.62959	0.200942	FALSE	FALSE
ENSG00000127666.9	TICAM1	-0.00261832	0.996702	0.00143469	FALSE	FALSE
ENSG00000127720.7	METTL25	-0.108842	0.858347	0.0663373	FALSE	FALSE
ENSG00000127774.6	EMC6	0.646951	0.0241454	1.61717	TRUE	FALSE
ENSG00000127804.12	METTL16	-0.177781	0.521192	0.283002	FALSE	FALSE
ENSG00000127837.9	AAMP	0.636679	0.00472463	2.32563	TRUE	FALSE
ENSG00000127838.13	PNKD	-0.0296632	0.967182	0.0144919	FALSE	FALSE
ENSG00000127863.15	TNFRSF19	-0.920071	0.0321918	1.49225	FALSE	TRUE
ENSG00000127870.16	RNF6	0.841378	7.06148e-05	4.1511	TRUE	FALSE
ENSG00000127884.4	ECHS1	0.0835269	0.804103	0.0946881	FALSE	FALSE
ENSG00000127914.16	AKAP9	-0.141974	0.236733	0.625741	FALSE	FALSE
ENSG00000127920.5	GNG11	0.109042	0.8684	0.06128	FALSE	FALSE
ENSG00000127922.9	SEM1	-0.205315	0.378393	0.422057	FALSE	FALSE
ENSG00000127928.12	GNGT1	-0.563911	4.65354e-16	15.3322	FALSE	TRUE
ENSG00000127946.16	HIP1	-0.155543	0.489021	0.310672	FALSE	FALSE
ENSG00000127947.15	PTPN12	-0.190954	0.451344	0.345493	FALSE	FALSE
ENSG00000127948.15	POR	0.130896	0.725074	0.139618	FALSE	FALSE
ENSG00000127952.16	STYXL1	-0.00705912	0.989618	0.00453252	FALSE	FALSE
ENSG00000127955.15	GNAI1	-0.0767969	0.853418	0.0688383	FALSE	FALSE
ENSG00000127957.17	PMS2P3	0.555673	0.10786	0.967138	FALSE	FALSE
ENSG00000127980.15	PEX1	0.0350626	0.946246	0.0239959	FALSE	FALSE
ENSG00000127989.13	MTERF1	0.426316	0.159866	0.796243	FALSE	FALSE
ENSG00000127990.15	SGCE	-0.285991	0.268721	0.570698	FALSE	FALSE
ENSG00000127993.15	RBM48	0.37182	0.407134	0.390263	FALSE	FALSE
ENSG00000127995.16	CASD1	-0.24247	0.487551	0.31198	FALSE	FALSE
ENSG00000128000.15	ZNF780B	-0.124091	0.765762	0.115906	FALSE	FALSE
ENSG00000128011.4	LRFN1	-0.429861	0.313387	0.503918	FALSE	FALSE
ENSG00000128016.5	ZFP36	0.453688	0.270209	0.5683	FALSE	FALSE
ENSG00000128039.10	SRD5A3	-0.266305	0.48594	0.313417	FALSE	FALSE
ENSG00000128050.8	PAICS	0.36439	0.0065622	2.18295	TRUE	FALSE
ENSG00000128059.8	PPAT	0.220648	0.39277	0.405861	FALSE	FALSE
ENSG00000128159.11	TUBGCP6	-0.168194	0.719122	0.143197	FALSE	FALSE
ENSG00000128185.9	DGCR6L	-0.210678	0.681588	0.166478	FALSE	FALSE
ENSG00000128191.15	DGCR8	-0.335086	0.0817685	1.08741	FALSE	FALSE
ENSG00000128203.6	ASPHD2	0.414598	0.262238	0.581305	FALSE	FALSE
ENSG00000128228.4	SDF2L1	0.699499	0.0148078	1.82951	TRUE	FALSE
ENSG00000128245.14	YWHAH	0.322097	0.106676	0.971932	FALSE	FALSE
ENSG00000128266.8	GNAZ	0.246873	0.522931	0.281555	FALSE	FALSE
ENSG00000128268.11	MGAT3	-0.285419	0.581322	0.235583	FALSE	FALSE
ENSG00000128272.14	ATF4	0.934419	8.78107e-12	11.0565	TRUE	FALSE
ENSG00000128274.15	A4GALT	-0.0557012	0.946715	0.0237806	FALSE	FALSE
ENSG00000128283.6	CDC42EP1	0.681175	0.000434019	3.36249	TRUE	FALSE
ENSG00000128294.15	TPST2	0.0630844	0.897146	0.0471368	FALSE	FALSE
ENSG00000128298.16	BAIAP2L2	0.00448414	0.99605	0.00171869	FALSE	FALSE
ENSG00000128309.16	MPST	0.173718	0.640027	0.193802	FALSE	FALSE
ENSG00000128311.13	TST	-0.153374	0.774037	0.111238	FALSE	FALSE
ENSG00000128335.13	APOL2	-0.600928	0.0739631	1.13099	FALSE	FALSE
ENSG00000128340.14	RAC2	0.190265	0.732896	0.134958	FALSE	FALSE
ENSG00000128342.4	LIF	0.587033	0.251423	0.599594	FALSE	FALSE
ENSG00000128394.16	APOBEC3F	-0.74604	0.0245807	1.60941	FALSE	TRUE
ENSG00000128408.8	RIBC2	-0.0842378	0.893457	0.0489264	FALSE	FALSE
ENSG00000128422.15	KRT17	0.44224	0.0561401	1.25073	FALSE	FALSE
ENSG00000128463.12	EMC4	0.174484	0.640823	0.193262	FALSE	FALSE
ENSG00000128487.16	SPECC1	-0.203305	0.423908	0.372728	FALSE	FALSE
ENSG00000128512.20	DOCK4	-0.529689	0.0202954	1.6926	FALSE	TRUE
ENSG00000128513.14	POT1	-0.150158	0.696765	0.156914	FALSE	FALSE
ENSG00000128524.4	ATP6V1F	0.0896872	0.805799	0.0937732	FALSE	FALSE
ENSG00000128534.7	LSM8	-0.131629	0.764312	0.116729	FALSE	FALSE
ENSG00000128536.15	CDHR3	-0.713886	0.00332106	2.47872	FALSE	TRUE
ENSG00000128563.13	PRKRIP1	-0.136415	0.61019	0.214535	FALSE	FALSE
ENSG00000128564.6	VGF	0.901463	0.0353147	1.45204	TRUE	FALSE
ENSG00000128567.16	PODXL	0.154138	0.727339	0.138263	FALSE	FALSE
ENSG00000128573.24	FOXP2	-0.737008	6.28486e-15	14.2017	FALSE	TRUE
ENSG00000128578.9	STRIP2	-0.120006	0.797139	0.0984658	FALSE	FALSE
ENSG00000128581.15	IFT22	0.245329	0.583239	0.234153	FALSE	FALSE
ENSG00000128585.17	MKLN1	-0.138495	0.37932	0.420994	FALSE	FALSE
ENSG00000128590.4	DNAJB9	0.492632	0.2818	0.55006	FALSE	FALSE
ENSG00000128591.15	FLNC	0.748522	2.3513e-05	4.62869	TRUE	FALSE
ENSG00000128595.16	CALU	0.149347	0.295994	0.528718	FALSE	FALSE
ENSG00000128596.16	CCDC136	-0.692696	0.0352177	1.45324	FALSE	TRUE
ENSG00000128602.9	SMO	-0.410058	0.0545348	1.26333	FALSE	FALSE
ENSG00000128606.12	LRRC17	-0.664327	0.120663	0.918426	FALSE	FALSE
ENSG00000128607.13	KLHDC10	-0.0460626	0.882492	0.0542892	FALSE	FALSE
ENSG00000128609.14	NDUFA5	0.0640315	0.897146	0.0471368	FALSE	FALSE
ENSG00000128626.11	MRPS12	0.669933	0.00244077	2.61247	TRUE	FALSE
ENSG00000128641.18	MYO1B	0.431433	0.0282966	1.54827	TRUE	FALSE
ENSG00000128652.11	HOXD3	-0.137577	0.785835	0.104669	FALSE	FALSE
ENSG00000128654.13	MTX2	-0.246466	0.392028	0.406683	FALSE	FALSE
ENSG00000128656.13	CHN1	-0.261888	0.297142	0.527036	FALSE	FALSE
ENSG00000128683.13	GAD1	-0.289537	0.578385	0.237783	FALSE	FALSE
ENSG00000128694.11	OSGEPL1	-0.124645	0.764179	0.116805	FALSE	FALSE
ENSG00000128699.13	ORMDL1	0.289682	0.355714	0.4489	FALSE	FALSE
ENSG00000128708.12	HAT1	0.362106	0.0794051	1.10015	FALSE	FALSE
ENSG00000128709.12	HOXD9	-0.863135	0.0227643	1.64275	FALSE	TRUE
ENSG00000128710.5	HOXD10	-0.0406638	0.909005	0.0414336	FALSE	FALSE
ENSG00000128713.13	HOXD11	-0.249213	0.610351	0.21442	FALSE	FALSE
ENSG00000128714.5	HOXD13	-0.00247299	0.997237	0.00120171	FALSE	FALSE
ENSG00000128731.15	HERC2	-0.171733	0.405245	0.392283	FALSE	FALSE
ENSG00000128789.20	PSMG2	0.234422	0.440347	0.356205	FALSE	FALSE
ENSG00000128791.11	TWSG1	-0.353394	0.295285	0.529758	FALSE	FALSE
ENSG00000128805.14	ARHGAP22	0.108261	0.82039	0.0859796	FALSE	FALSE
ENSG00000128829.11	EIF2AK4	-0.277346	0.222738	0.652206	FALSE	FALSE
ENSG00000128833.12	MYO5C	-0.583806	0.0104825	1.97953	FALSE	TRUE
ENSG00000128849.10	CGNL1	-0.115759	0.853317	0.0688894	FALSE	FALSE
ENSG00000128872.9	TMOD2	-0.146301	0.737635	0.132158	FALSE	FALSE
ENSG00000128881.16	TTBK2	-0.388606	0.100593	0.997432	FALSE	FALSE
ENSG00000128891.15	CCDC32	-0.241497	0.603348	0.219432	FALSE	FALSE
ENSG00000128908.15	INO80	0.208271	0.420186	0.376559	FALSE	FALSE
ENSG00000128915.11	ICE2	-0.0933217	0.801827	0.0959192	FALSE	FALSE
ENSG00000128918.14	ALDH1A2	-0.431894	0.283292	0.547766	FALSE	FALSE
ENSG00000128923.10	MINDY2	-0.0584742	0.897102	0.0471581	FALSE	FALSE
ENSG00000128928.8	IVD	0.274848	0.213903	0.669782	FALSE	FALSE
ENSG00000128944.13	KNSTRN	-0.0687515	0.895904	0.0477383	FALSE	FALSE
ENSG00000128951.13	DUT	0.319329	0.0586548	1.2317	FALSE	FALSE
ENSG00000128973.12	CLN6	0.0921821	0.814769	0.0889657	FALSE	FALSE
ENSG00000128989.10	ARPP19	-0.19447	0.562725	0.249704	FALSE	FALSE
ENSG00000129003.15	VPS13C	-0.507222	0.00173467	2.76078	FALSE	TRUE
ENSG00000129028.8	THAP10	0.000483254	0.999533	0.000202688	FALSE	FALSE
ENSG00000129038.15	LOXL1	-0.173713	0.610011	0.214662	FALSE	FALSE
ENSG00000129055.12	ANAPC13	0.197545	0.674504	0.171015	FALSE	FALSE
ENSG00000129071.9	MBD4	-0.0335447	0.95194	0.0213904	FALSE	FALSE
ENSG00000129083.12	COPB1	0.0934938	0.644898	0.190509	FALSE	FALSE
ENSG00000129084.17	PSMA1	0.0311633	0.885324	0.052898	FALSE	FALSE
ENSG00000129103.17	SUMF2	-0.392028	0.156605	0.805194	FALSE	FALSE
ENSG00000129116.17	PALLD	-0.19533	0.250704	0.600839	FALSE	FALSE
ENSG00000129128.12	SPCS3	0.174158	0.556253	0.254727	FALSE	FALSE
ENSG00000129158.10	SERGEF	-0.38671	0.00934535	2.0294	FALSE	TRUE
ENSG00000129159.7	KCNC1	0.176078	0.740974	0.130197	FALSE	FALSE
ENSG00000129173.12	E2F8	0.256756	0.502609	0.298769	FALSE	FALSE
ENSG00000129187.14	DCTD	0.251659	0.451045	0.34578	FALSE	FALSE
ENSG00000129195.15	PIMREG	-0.236975	0.625876	0.203512	FALSE	FALSE
ENSG00000129197.14	RPAIN	0.0733877	0.86059	0.0652035	FALSE	FALSE
ENSG00000129219.13	PLD2	-0.26307	0.580793	0.235978	FALSE	FALSE
ENSG00000129235.10	TXNDC17	0.272297	0.469605	0.328267	FALSE	FALSE
ENSG00000129244.8	ATP1B2	-0.440823	0.337278	0.472012	FALSE	FALSE
ENSG00000129245.11	FXR2	0.315341	0.254325	0.594611	FALSE	FALSE
ENSG00000129250.11	KIF1C	0.0587119	0.882829	0.0541236	FALSE	FALSE
ENSG00000129255.15	MPDU1	0.392729	0.171655	0.765343	FALSE	FALSE
ENSG00000129292.20	PHF20L1	-0.00479459	0.990471	0.00415839	FALSE	FALSE
ENSG00000129315.10	CCNT1	0.35417	0.0187227	1.72763	TRUE	FALSE
ENSG00000129317.14	PUS7L	0.417284	0.00830946	2.08043	TRUE	FALSE
ENSG00000129347.19	KRI1	0.29098	0.192215	0.716213	FALSE	FALSE
ENSG00000129351.17	ILF3	0.152302	0.13793	0.86034	FALSE	FALSE
ENSG00000129353.14	SLC44A2	0.101223	0.851815	0.0696545	FALSE	FALSE
ENSG00000129354.11	AP1M2	0.319189	0.511362	0.291271	FALSE	FALSE
ENSG00000129422.14	MTUS1	-0.133958	0.681186	0.166734	FALSE	FALSE
ENSG00000129460.15	NGDN	0.570062	0.0302489	1.51929	TRUE	FALSE
ENSG00000129472.13	RAB2B	-0.123708	0.836019	0.077784	FALSE	FALSE
ENSG00000129473.9	BCL2L2	0.199237	0.647145	0.188999	FALSE	FALSE
ENSG00000129474.15	AJUBA	0.663663	0.041951	1.37726	TRUE	FALSE
ENSG00000129480.12	DTD2	0.0634758	0.928917	0.0320233	FALSE	FALSE
ENSG00000129484.13	PARP2	0.291098	0.443914	0.352701	FALSE	FALSE
ENSG00000129493.14	HEATR5A	-0.093643	0.858412	0.0663044	FALSE	FALSE
ENSG00000129514.5	FOXA1	0.209435	0.747668	0.126291	FALSE	FALSE
ENSG00000129515.18	SNX6	0.150132	0.627081	0.202676	FALSE	FALSE
ENSG00000129518.8	EAPP	0.320827	0.293471	0.532435	FALSE	FALSE
ENSG00000129521.13	EGLN3	0.179797	0.77537	0.110491	FALSE	FALSE
ENSG00000129534.13	MIS18BP1	-0.126359	0.661178	0.179681	FALSE	FALSE
ENSG00000129559.12	NEDD8	0.0642774	0.871671	0.0596472	FALSE	FALSE
ENSG00000129562.10	DAD1	0.201814	0.499736	0.301259	FALSE	FALSE
ENSG00000129566.12	TEP1	-0.185935	0.766311	0.115595	FALSE	FALSE
ENSG00000129595.12	EPB41L4A	-0.136906	0.801341	0.0961828	FALSE	FALSE
ENSG00000129625.12	REEP5	-0.143111	0.647266	0.188917	FALSE	FALSE
ENSG00000129636.12	ITFG1	-0.394813	0.0129609	1.88737	FALSE	TRUE
ENSG00000129646.14	QRICH2	0.119933	0.864367	0.0633019	FALSE	FALSE
ENSG00000129657.14	SEC14L1	-0.0622549	0.85755	0.0667405	FALSE	FALSE
ENSG00000129667.12	RHBDF2	-0.528264	0.105821	0.975429	FALSE	FALSE
ENSG00000129675.15	ARHGEF6	-0.4604	0.237739	0.6239	FALSE	FALSE
ENSG00000129680.15	MAP7D3	0.447203	0.00905682	2.04302	TRUE	FALSE
ENSG00000129682.15	FGF13	0.392746	0.00281536	2.55047	TRUE	FALSE
ENSG00000129691.15	ASH2L	-0.135021	0.728653	0.137479	FALSE	FALSE
ENSG00000129696.12	TTI2	-0.227161	0.593579	0.226521	FALSE	FALSE
ENSG00000129757.12	CDKN1C	-0.56523	0.188504	0.72468	FALSE	FALSE
ENSG00000129810.14	SGO1	-0.143358	0.699342	0.15531	FALSE	FALSE
ENSG00000129911.8	KLF16	0.518105	0.124283	0.905587	FALSE	FALSE
ENSG00000129925.10	TMEM8A	-0.126354	0.795424	0.0994011	FALSE	FALSE
ENSG00000129932.8	DOHH	0.502212	0.137044	0.863141	FALSE	FALSE
ENSG00000129933.20	MAU2	-0.147094	0.491863	0.308156	FALSE	FALSE
ENSG00000129946.10	SHC2	0.17538	0.670543	0.173573	FALSE	FALSE
ENSG00000129951.18	PLPPR3	-0.0661148	0.916529	0.0378537	FALSE	FALSE
ENSG00000129968.15	ABHD17A	-0.0974687	0.877849	0.0565803	FALSE	FALSE
ENSG00000129993.14	CBFA2T3	0.0757381	0.912879	0.039587	FALSE	FALSE
ENSG00000130005.12	GAMT	-0.347938	0.284806	0.54545	FALSE	FALSE
ENSG00000130021.13	PUDP	-0.0723939	0.896512	0.0474441	FALSE	FALSE
ENSG00000130023.15	ERMARD	-0.221439	0.721173	0.14196	FALSE	FALSE
ENSG00000130024.14	PHF10	0.0656307	0.85196	0.0695806	FALSE	FALSE
ENSG00000130038.9	CRACR2A	-0.149026	0.767114	0.11514	FALSE	FALSE
ENSG00000130052.13	STARD8	0.131954	0.788	0.103474	FALSE	FALSE
ENSG00000130054.4	FAM155B	0.356502	0.426577	0.370003	FALSE	FALSE
ENSG00000130066.16	SAT1	-0.0270067	0.914965	0.0385953	FALSE	FALSE
ENSG00000130119.15	GNL3L	0.147105	0.691758	0.160046	FALSE	FALSE
ENSG00000130147.15	SH3BP4	0.267975	0.37676	0.423935	FALSE	FALSE
ENSG00000130150.11	MOSPD2	0.0277372	0.971089	0.0127411	FALSE	FALSE
ENSG00000130158.13	DOCK6	-0.0504174	0.92303	0.034784	FALSE	FALSE
ENSG00000130159.13	ECSIT	0.0897349	0.855152	0.0679569	FALSE	FALSE
ENSG00000130164.13	LDLR	-0.24112	0.423478	0.373169	FALSE	FALSE
ENSG00000130165.10	ELOF1	0.172059	0.693163	0.159165	FALSE	FALSE
ENSG00000130175.9	PRKCSH	-0.114291	0.602436	0.220089	FALSE	FALSE
ENSG00000130177.14	CDC16	-0.0265325	0.948297	0.0230557	FALSE	FALSE
ENSG00000130193.7	THEM6	-0.440961	0.276436	0.558405	FALSE	FALSE
ENSG00000130202.9	NECTIN2	0.0954633	0.775017	0.110689	FALSE	FALSE
ENSG00000130203.9	APOE	-0.245099	0.760326	0.119	FALSE	FALSE
ENSG00000130204.12	TOMM40	0.705914	2.13913e-06	5.66976	TRUE	FALSE
ENSG00000130208.9	APOC1	-0.212468	0.729989	0.136684	FALSE	FALSE
ENSG00000130224.14	LRCH2	-0.363331	0.0507258	1.29477	FALSE	FALSE
ENSG00000130227.16	XPO7	-0.17177	0.386261	0.413119	FALSE	FALSE
ENSG00000130244.12	FAM98C	0.162824	0.803309	0.0951176	FALSE	FALSE
ENSG00000130254.11	SAFB2	0.0527683	0.902995	0.0443149	FALSE	FALSE
ENSG00000130255.12	RPL36	0.146779	0.153286	0.814497	FALSE	FALSE
ENSG00000130294.15	KIF1A	0.256236	0.383284	0.41648	FALSE	FALSE
ENSG00000130299.16	GTPBP3	-0.02792	0.960817	0.0173595	FALSE	FALSE
ENSG00000130303.12	BST2	-0.177171	0.595508	0.225113	FALSE	FALSE
ENSG00000130304.16	SLC27A1	-0.112574	0.839156	0.0761575	FALSE	FALSE
ENSG00000130305.16	NSUN5	0.396818	0.152698	0.816167	FALSE	FALSE
ENSG00000130309.10	COLGALT1	0.202487	0.407552	0.389817	FALSE	FALSE
ENSG00000130311.10	DDA1	0.430073	0.0893974	1.04868	FALSE	FALSE
ENSG00000130312.6	MRPL34	0.168064	0.686835	0.163148	FALSE	FALSE
ENSG00000130313.6	PGLS	-0.068104	0.861216	0.064888	FALSE	FALSE
ENSG00000130332.14	LSM7	0.265156	0.246545	0.608104	FALSE	FALSE
ENSG00000130338.12	TULP4	-0.304657	0.0805064	1.09417	FALSE	FALSE
ENSG00000130340.15	SNX9	0.199454	0.291066	0.536009	FALSE	FALSE
ENSG00000130347.12	RTN4IP1	0.294009	0.484631	0.314589	FALSE	FALSE
ENSG00000130348.11	QRSL1	0.0329446	0.94983	0.0223542	FALSE	FALSE
ENSG00000130349.9	C6orf203	-0.200102	0.738838	0.13145	FALSE	FALSE
ENSG00000130363.11	RSPH3	-0.283247	0.393799	0.404725	FALSE	FALSE
ENSG00000130382.8	MLLT1	0.16892	0.518999	0.284834	FALSE	FALSE
ENSG00000130396.20	AFDN	-0.169206	0.339087	0.469689	FALSE	FALSE
ENSG00000130402.11	ACTN4	0.0989547	0.521866	0.282441	FALSE	FALSE
ENSG00000130413.15	STK33	-0.508312	2.08662e-06	5.68056	FALSE	TRUE
ENSG00000130414.11	NDUFA10	0.105986	0.680377	0.167251	FALSE	FALSE
ENSG00000130429.12	ARPC1B	0.325372	0.195312	0.709271	FALSE	FALSE
ENSG00000130449.5	ZSWIM6	-0.039302	0.87795	0.0565303	FALSE	FALSE
ENSG00000130475.14	FCHO1	0.106163	0.875915	0.0575379	FALSE	FALSE
ENSG00000130477.15	UNC13A	0.00704708	0.992484	0.00327641	FALSE	FALSE
ENSG00000130479.10	MAP1S	0.65238	0.000922123	3.03521	TRUE	FALSE
ENSG00000130508.10	PXDN	-0.31129	0.196758	0.706069	FALSE	FALSE
ENSG00000130511.15	SSBP4	-0.0673787	0.880451	0.0552949	FALSE	FALSE
ENSG00000130517.13	PGPEP1	-0.484627	0.142499	0.846189	FALSE	FALSE
ENSG00000130518.16	KIAA1683	-0.623517	0.116455	0.93384	FALSE	FALSE
ENSG00000130520.10	LSM4	0.0686318	0.797326	0.098364	FALSE	FALSE
ENSG00000130522.5	JUND	-0.876682	3.23172e-09	8.49057	FALSE	TRUE
ENSG00000130529.15	TRPM4	0.070444	0.923288	0.0346628	FALSE	FALSE
ENSG00000130540.13	SULT4A1	0.163524	0.790106	0.102315	FALSE	FALSE
ENSG00000130544.11	ZNF557	0.0805582	0.877488	0.0567589	FALSE	FALSE
ENSG00000130558.19	OLFM1	-0.073222	0.903434	0.0441034	FALSE	FALSE
ENSG00000130559.18	CAMSAP1	-0.0678655	0.828243	0.0818425	FALSE	FALSE
ENSG00000130560.8	UBAC1	0.0442043	0.907514	0.0421465	FALSE	FALSE
ENSG00000130584.10	ZBTB46	-0.0264992	0.968697	0.0138119	FALSE	FALSE
ENSG00000130589.16	HELZ2	-0.648036	0.0803206	1.09517	FALSE	FALSE
ENSG00000130590.13	SAMD10	-0.253617	0.682707	0.165766	FALSE	FALSE
ENSG00000130635.15	COL5A1	-0.321028	0.12468	0.904203	FALSE	FALSE
ENSG00000130638.16	ATXN10	-0.217426	0.0658854	1.18121	FALSE	FALSE
ENSG00000130640.13	TUBGCP2	0.00981998	0.980137	0.00871324	FALSE	FALSE
ENSG00000130649.9	CYP2E1	-0.487922	0.345489	0.461566	FALSE	FALSE
ENSG00000130653.15	PNPLA7	0.0916047	0.881731	0.0546636	FALSE	FALSE
ENSG00000130669.17	PAK4	0.1249	0.747072	0.126638	FALSE	FALSE
ENSG00000130675.14	MNX1	-0.33525	0.338728	0.470148	FALSE	FALSE
ENSG00000130684.13	ZNF337	-0.314261	0.369984	0.431817	FALSE	FALSE
ENSG00000130695.14	CEP85	-0.451254	0.0986897	1.00573	FALSE	FALSE
ENSG00000130699.18	TAF4	-0.105466	0.79741	0.0983183	FALSE	FALSE
ENSG00000130702.15	LAMA5	-0.365255	0.0836228	1.07768	FALSE	FALSE
ENSG00000130703.15	OSBPL2	0.265349	0.409049	0.388225	FALSE	FALSE
ENSG00000130706.12	ADRM1	0.335968	0.102941	0.987414	FALSE	FALSE
ENSG00000130707.17	ASS1	-0.0174095	0.979652	0.00892803	FALSE	FALSE
ENSG00000130713.15	EXOSC2	0.177341	0.515234	0.287996	FALSE	FALSE
ENSG00000130714.15	POMT1	-0.267382	0.327511	0.484774	FALSE	FALSE
ENSG00000130717.12	UCK1	0.69848	0.000795892	3.09915	TRUE	FALSE
ENSG00000130723.18	PRRC2B	-0.105939	0.220638	0.65632	FALSE	FALSE
ENSG00000130724.8	CHMP2A	-0.209869	0.603923	0.219018	FALSE	FALSE
ENSG00000130725.7	UBE2M	0.275593	0.217891	0.661761	FALSE	FALSE
ENSG00000130726.11	TRIM28	0.101937	0.446652	0.350031	FALSE	FALSE
ENSG00000130731.15	METTL26	0.247271	0.394266	0.404211	FALSE	FALSE
ENSG00000130733.10	YIPF2	0.0492158	0.925596	0.0335784	FALSE	FALSE
ENSG00000130734.9	ATG4D	0.0858156	0.873046	0.0589628	FALSE	FALSE
ENSG00000130741.10	EIF2S3	0.290402	0.000702649	3.15326	TRUE	FALSE
ENSG00000130748.6	TMEM160	0.0713816	0.883622	0.0537333	FALSE	FALSE
ENSG00000130749.9	ZC3H4	0.16179	0.636466	0.196225	FALSE	FALSE
ENSG00000130751.9	NPAS1	0.275324	0.519646	0.284292	FALSE	FALSE
ENSG00000130758.7	MAP3K10	-0.155679	0.774566	0.110942	FALSE	FALSE
ENSG00000130764.9	LRRC47	0.469167	0.0067657	2.16969	TRUE	FALSE
ENSG00000130766.4	SESN2	0.19353	0.550202	0.259478	FALSE	FALSE
ENSG00000130768.14	SMPDL3B	-0.00303188	0.996824	0.00138164	FALSE	FALSE
ENSG00000130770.17	ATPIF1	0.134415	0.664668	0.177395	FALSE	FALSE
ENSG00000130772.13	MED18	0.0367522	0.970078	0.0131934	FALSE	FALSE
ENSG00000130779.19	CLIP1	0.19993	0.340249	0.468203	FALSE	FALSE
ENSG00000130783.13	CCDC62	0.0418631	0.962316	0.0166822	FALSE	FALSE
ENSG00000130787.13	HIP1R	-0.124597	0.822343	0.0849471	FALSE	FALSE
ENSG00000130803.14	ZNF317	0.448259	0.0550497	1.25925	FALSE	FALSE
ENSG00000130810.19	PPAN	0.522898	0.107892	0.967013	FALSE	FALSE
ENSG00000130811.11	EIF3G	0.446043	0.00714554	2.14597	TRUE	FALSE
ENSG00000130816.14	DNMT1	0.0721886	0.703736	0.15259	FALSE	FALSE
ENSG00000130818.11	ZNF426	0.0540746	0.91223	0.0398958	FALSE	FALSE
ENSG00000130821.15	SLC6A8	0.0998627	0.758004	0.120329	FALSE	FALSE
ENSG00000130822.15	PNCK	-0.516296	0.383564	0.416162	FALSE	FALSE
ENSG00000130826.17	DKC1	0.570113	3.30219e-05	4.4812	TRUE	FALSE
ENSG00000130827.6	PLXNA3	-0.269778	0.323742	0.489801	FALSE	FALSE
ENSG00000130829.17	DUSP9	0.0360992	0.960108	0.0176801	FALSE	FALSE
ENSG00000130830.14	MPP1	-0.148728	0.756445	0.121223	FALSE	FALSE
ENSG00000130844.16	ZNF331	-0.0147629	0.971469	0.0125709	FALSE	FALSE
ENSG00000130856.15	ZNF236	0.0271885	0.948599	0.0229173	FALSE	FALSE
ENSG00000130881.13	LRP3	-0.174689	0.746102	0.127202	FALSE	FALSE
ENSG00000130921.7	C12orf65	0.113093	0.782357	0.106595	FALSE	FALSE
ENSG00000130935.9	NOL11	0.635738	1.28768e-06	5.89019	TRUE	FALSE
ENSG00000130939.18	UBE4B	-0.35888	0.0257664	1.58895	FALSE	TRUE
ENSG00000130940.14	CASZ1	-0.08989	0.840172	0.0756318	FALSE	FALSE
ENSG00000130956.13	HABP4	0.125596	0.783915	0.105731	FALSE	FALSE
ENSG00000130958.11	SLC35D2	-0.00561983	0.994076	0.0025805	FALSE	FALSE
ENSG00000130962.17	PRRG1	0.290941	0.506075	0.295785	FALSE	FALSE
ENSG00000130985.16	UBA1	0.0129897	0.948455	0.0229832	FALSE	FALSE
ENSG00000130997.16	POLN	-0.162361	0.698428	0.155878	FALSE	FALSE
ENSG00000131013.3	PPIL4	0.32295	0.224102	0.649554	FALSE	FALSE
ENSG00000131015.4	ULBP2	0.188964	0.670203	0.173794	FALSE	FALSE
ENSG00000131016.16	AKAP12	0.322602	0.00846322	2.07246	TRUE	FALSE
ENSG00000131018.22	SYNE1	0.194296	0.661708	0.179333	FALSE	FALSE
ENSG00000131023.12	LATS1	0.116179	0.615019	0.211111	FALSE	FALSE
ENSG00000131037.14	EPS8L1	0.0297585	0.972983	0.0118946	FALSE	FALSE
ENSG00000131043.11	AAR2	0.254363	0.372725	0.428611	FALSE	FALSE
ENSG00000131051.22	RBM39	0.39151	0.000228077	3.64192	TRUE	FALSE
ENSG00000131061.13	ZNF341	-0.212409	0.678432	0.168494	FALSE	FALSE
ENSG00000131067.16	GGT7	0.252918	0.3608	0.442733	FALSE	FALSE
ENSG00000131069.19	ACSS2	-0.644597	0.00597272	2.22383	FALSE	TRUE
ENSG00000131080.14	EDA2R	-0.683517	0.0124518	1.90477	FALSE	TRUE
ENSG00000131089.15	ARHGEF9	-0.499058	0.0866818	1.06207	FALSE	FALSE
ENSG00000131094.3	C1QL1	-0.531643	0.0804093	1.09469	FALSE	FALSE
ENSG00000131096.10	PYY	0.66991	0.22191	0.653822	FALSE	FALSE
ENSG00000131100.12	ATP6V1E1	0.254004	0.420828	0.375895	FALSE	FALSE
ENSG00000131115.15	ZNF227	-0.491772	0.173949	0.759579	FALSE	FALSE
ENSG00000131116.11	ZNF428	-0.139038	0.847639	0.071789	FALSE	FALSE
ENSG00000131127.13	ZNF141	-0.128143	0.817946	0.0872752	FALSE	FALSE
ENSG00000131143.8	COX4I1	0.152904	0.443064	0.353533	FALSE	FALSE
ENSG00000131148.8	EMC8	0.32647	0.281483	0.550548	FALSE	FALSE
ENSG00000131149.18	GSE1	-0.368228	4.24044e-05	4.37259	FALSE	TRUE
ENSG00000131153.8	GINS2	0.0536262	0.897436	0.0469964	FALSE	FALSE
ENSG00000131165.14	CHMP1A	0.0912706	0.832279	0.0797311	FALSE	FALSE
ENSG00000131171.12	SH3BGRL	-0.507611	0.0808263	1.09245	FALSE	FALSE
ENSG00000131174.4	COX7B	-0.116625	0.758116	0.120265	FALSE	FALSE
ENSG00000131196.17	NFATC1	0.148091	0.695215	0.157881	FALSE	FALSE
ENSG00000131236.16	CAP1	0.372023	0.00309025	2.51001	TRUE	FALSE
ENSG00000131238.17	PPT1	0.488474	0.00252856	2.59713	TRUE	FALSE
ENSG00000131242.17	RAB11FIP4	0.117188	0.829295	0.0812907	FALSE	FALSE
ENSG00000131263.12	RLIM	0.372068	0.0222836	1.65201	TRUE	FALSE
ENSG00000131269.15	ABCB7	0.0725255	0.836685	0.0774379	FALSE	FALSE
ENSG00000131323.14	TRAF3	0.0987174	0.758206	0.120213	FALSE	FALSE
ENSG00000131351.14	HAUS8	0.451595	0.156846	0.804526	FALSE	FALSE
ENSG00000131368.7	MRPS25	0.377984	0.120462	0.91915	FALSE	FALSE
ENSG00000131370.15	SH3BP5	-0.0884887	0.863907	0.0635333	FALSE	FALSE
ENSG00000131373.14	HACL1	0.276554	0.463189	0.334242	FALSE	FALSE
ENSG00000131374.14	TBC1D5	-0.42646	0.0019058	2.71992	FALSE	TRUE
ENSG00000131375.9	CAPN7	-0.142196	0.676547	0.169702	FALSE	FALSE
ENSG00000131378.13	RFTN1	0.135156	0.792848	0.10081	FALSE	FALSE
ENSG00000131379.9	C3orf20	0.518753	0.136961	0.863403	FALSE	FALSE
ENSG00000131381.12	RBSN	0.341436	0.209587	0.678635	FALSE	FALSE
ENSG00000131389.16	SLC6A6	0.237057	0.493005	0.307149	FALSE	FALSE
ENSG00000131398.13	KCNC3	0.0228584	0.971735	0.0124524	FALSE	FALSE
ENSG00000131408.13	NR1H2	-0.169314	0.700146	0.154812	FALSE	FALSE
ENSG00000131409.12	LRRC4B	-0.218735	0.586285	0.231891	FALSE	FALSE
ENSG00000131437.15	KIF3A	-0.0735727	0.849319	0.0709293	FALSE	FALSE
ENSG00000131446.16	MGAT1	0.252324	0.498217	0.302582	FALSE	FALSE
ENSG00000131459.12	GFPT2	-0.187613	0.781042	0.107326	FALSE	FALSE
ENSG00000131462.7	TUBG1	0.0252336	0.95821	0.0185393	FALSE	FALSE
ENSG00000131467.10	PSME3	0.42608	0.00906501	2.04263	TRUE	FALSE
ENSG00000131469.12	RPL27	0.210837	0.00658402	2.18151	FALSE	FALSE
ENSG00000131470.14	PSMC3IP	0.398186	0.298437	0.525148	FALSE	FALSE
ENSG00000131473.16	ACLY	0.111154	0.536131	0.270729	FALSE	FALSE
ENSG00000131475.6	VPS25	0.0271774	0.949066	0.0227036	FALSE	FALSE
ENSG00000131495.8	NDUFA2	-0.227034	0.557275	0.253931	FALSE	FALSE
ENSG00000131503.20	ANKHD1	-0.00901836	0.990081	0.00432907	FALSE	FALSE
ENSG00000131504.15	DIAPH1	0.15564	0.350804	0.454936	FALSE	FALSE
ENSG00000131507.10	NDFIP1	-0.209827	0.451283	0.345551	FALSE	FALSE
ENSG00000131508.15	UBE2D2	0.24363	0.115816	0.93623	FALSE	FALSE
ENSG00000131558.14	EXOC4	-0.473414	3.86505e-08	7.41284	FALSE	TRUE
ENSG00000131584.18	ACAP3	-0.215046	0.592279	0.227474	FALSE	FALSE
ENSG00000131591.17	C1orf159	-0.218917	0.36938	0.432527	FALSE	FALSE
ENSG00000131626.16	PPFIA1	0.084071	0.679692	0.167688	FALSE	FALSE
ENSG00000131652.13	THOC6	0.0220502	0.972404	0.0121532	FALSE	FALSE
ENSG00000131653.12	TRAF7	-0.396933	0.145041	0.83851	FALSE	FALSE
ENSG00000131668.13	BARX1	0.548801	0.262496	0.580878	FALSE	FALSE
ENSG00000131669.9	NINJ1	-0.12356	0.74128	0.130018	FALSE	FALSE
ENSG00000131697.17	NPHP4	-0.3172	0.345879	0.461076	FALSE	FALSE
ENSG00000131711.14	MAP1B	-0.312802	0.0310991	1.50725	FALSE	TRUE
ENSG00000131724.10	IL13RA1	-0.172402	0.641495	0.192807	FALSE	FALSE
ENSG00000131725.13	WDR44	-0.059749	0.882562	0.0542546	FALSE	FALSE
ENSG00000131732.11	ZCCHC9	0.388261	0.244401	0.611896	FALSE	FALSE
ENSG00000131747.14	TOP2A	0.168588	0.170494	0.76829	FALSE	FALSE
ENSG00000131748.15	STARD3	0.273584	0.418364	0.378446	FALSE	FALSE
ENSG00000131759.17	RARA	0.379414	0.245138	0.610589	FALSE	FALSE
ENSG00000131773.13	KHDRBS3	0.170645	0.656098	0.183032	FALSE	FALSE
ENSG00000131778.18	CHD1L	-0.320206	0.027188	1.56562	FALSE	TRUE
ENSG00000131779.10	PEX11B	-0.0351606	0.965569	0.0152169	FALSE	FALSE
ENSG00000131788.15	PIAS3	-0.381886	0.311181	0.506987	FALSE	FALSE
ENSG00000131791.7	PRKAB2	0.11211	0.807466	0.0928757	FALSE	FALSE
ENSG00000131797.12	CLUHP3	0.0236521	0.978566	0.00941005	FALSE	FALSE
ENSG00000131828.13	PDHA1	0.258883	0.170891	0.767282	FALSE	FALSE
ENSG00000131844.15	MCCC2	0.0268491	0.953717	0.0205806	FALSE	FALSE
ENSG00000131845.14	ZNF304	-0.460732	0.325558	0.487372	FALSE	FALSE
ENSG00000131848.9	ZSCAN5A	0.0415798	0.931723	0.0307131	FALSE	FALSE
ENSG00000131871.14	SELENOS	0.647082	2.28433e-05	4.64124	TRUE	FALSE
ENSG00000131873.5	CHSY1	0.0107264	0.981664	0.00803716	FALSE	FALSE
ENSG00000131876.16	SNRPA1	0.381486	0.040693	1.39048	TRUE	FALSE
ENSG00000131899.10	LLGL1	-0.281132	0.470328	0.327599	FALSE	FALSE
ENSG00000131931.8	THAP1	0.882887	0.00545139	2.26349	TRUE	FALSE
ENSG00000131941.7	RHPN2	-0.0965856	0.855598	0.0677302	FALSE	FALSE
ENSG00000131943.17	C19orf12	0.00418027	0.99479	0.00226841	FALSE	FALSE
ENSG00000131944.9	FAAP24	0.214024	0.694866	0.158099	FALSE	FALSE
ENSG00000131951.10	LRRC9	-0.330272	0.459238	0.337962	FALSE	FALSE
ENSG00000131966.13	ACTR10	-0.0545682	0.908211	0.0418131	FALSE	FALSE
ENSG00000131979.18	GCH1	-0.106068	0.853668	0.0687111	FALSE	FALSE
ENSG00000131981.15	LGALS3	0.440013	0.190465	0.720186	FALSE	FALSE
ENSG00000132002.7	DNAJB1	0.364361	0.104262	0.981874	FALSE	FALSE
ENSG00000132003.9	ZSWIM4	0.262952	0.594034	0.226189	FALSE	FALSE
ENSG00000132004.12	FBXW9	-0.0337127	0.961704	0.0169588	FALSE	FALSE
ENSG00000132005.8	RFX1	0.147684	0.709204	0.149229	FALSE	FALSE
ENSG00000132016.11	C19orf57	0.0997777	0.880591	0.0552259	FALSE	FALSE
ENSG00000132017.10	DCAF15	0.404568	0.188029	0.725774	FALSE	FALSE
ENSG00000132024.17	CC2D1A	-0.171413	0.458811	0.338366	FALSE	FALSE
ENSG00000132109.9	TRIM21	0.255279	0.579885	0.236658	FALSE	FALSE
ENSG00000132122.11	SPATA6	-0.438916	0.18688	0.728437	FALSE	FALSE
ENSG00000132128.16	LRRC41	0.0962926	0.688116	0.162338	FALSE	FALSE
ENSG00000132141.13	CCT6B	0.270725	0.628404	0.201761	FALSE	FALSE
ENSG00000132153.14	DHX30	0.3196	0.0934527	1.02941	FALSE	FALSE
ENSG00000132155.11	RAF1	-0.152912	0.550162	0.259509	FALSE	FALSE
ENSG00000132164.9	SLC6A11	-0.00320416	0.995615	0.0019084	FALSE	FALSE
ENSG00000132170.19	PPARG	0.140015	0.767117	0.115138	FALSE	FALSE
ENSG00000132182.11	NUP210	-0.191653	0.349097	0.457053	FALSE	FALSE
ENSG00000132196.13	HSD17B7	0.4308	0.250614	0.600995	FALSE	FALSE
ENSG00000132199.18	ENOSF1	-0.201348	0.401064	0.396786	FALSE	FALSE
ENSG00000132205.10	EMILIN2	0.515968	0.0219477	1.65861	TRUE	FALSE
ENSG00000132254.12	ARFIP2	0.0308062	0.961575	0.0170168	FALSE	FALSE
ENSG00000132256.18	TRIM5	-0.337354	0.2956	0.529296	FALSE	FALSE
ENSG00000132275.10	RRP8	0.32504	0.357393	0.446854	FALSE	FALSE
ENSG00000132286.11	TIMM10B	0.625868	0.00865025	2.06297	TRUE	FALSE
ENSG00000132294.14	EFR3A	-0.0735119	0.855106	0.0679803	FALSE	FALSE
ENSG00000132300.18	PTCD3	0.535758	0.000176318	3.7537	TRUE	FALSE
ENSG00000132305.20	IMMT	0.12725	0.592028	0.227658	FALSE	FALSE
ENSG00000132313.14	MRPL35	0.372194	0.272638	0.564413	FALSE	FALSE
ENSG00000132321.16	IQCA1	-0.186934	0.735709	0.133294	FALSE	FALSE
ENSG00000132323.8	ILKAP	0.191572	0.509273	0.293049	FALSE	FALSE
ENSG00000132326.11	PER2	0.449207	0.364325	0.438511	FALSE	FALSE
ENSG00000132329.10	RAMP1	0.0756252	0.911494	0.0402463	FALSE	FALSE
ENSG00000132334.16	PTPRE	-0.234685	0.645964	0.189792	FALSE	FALSE
ENSG00000132341.11	RAN	0.517453	2.52642e-06	5.5975	TRUE	FALSE
ENSG00000132356.11	PRKAA1	0.0536415	0.890696	0.0502705	FALSE	FALSE
ENSG00000132359.14	RAP1GAP2	0.156444	0.673828	0.171451	FALSE	FALSE
ENSG00000132361.16	CLUH	0.671511	0.000165911	3.78013	TRUE	FALSE
ENSG00000132376.19	INPP5K	-0.228701	0.685192	0.164188	FALSE	FALSE
ENSG00000132382.14	MYBBP1A	0.13923	0.59382	0.226345	FALSE	FALSE
ENSG00000132383.11	RPA1	-0.0894033	0.790102	0.102317	FALSE	FALSE
ENSG00000132386.10	SERPINF1	-0.324254	0.364034	0.438858	FALSE	FALSE
ENSG00000132388.12	UBE2G1	-0.0739771	0.799814	0.0970111	FALSE	FALSE
ENSG00000132394.10	EEFSEC	-0.0682934	0.862074	0.0644554	FALSE	FALSE
ENSG00000132405.18	TBC1D14	0.190979	0.587301	0.231139	FALSE	FALSE
ENSG00000132406.11	TMEM128	0.0732217	0.931352	0.030886	FALSE	FALSE
ENSG00000132423.11	COQ3	0.802361	0.0105983	1.97476	TRUE	FALSE
ENSG00000132424.14	PNISR	-0.0325438	0.911254	0.0403604	FALSE	FALSE
ENSG00000132432.13	SEC61G	0.0984371	0.851269	0.0699331	FALSE	FALSE
ENSG00000132434.9	LANCL2	0.182725	0.661117	0.179721	FALSE	FALSE
ENSG00000132436.11	FIGNL1	-0.301223	0.439221	0.357317	FALSE	FALSE
ENSG00000132463.13	GRSF1	0.288704	0.161672	0.791365	FALSE	FALSE
ENSG00000132466.18	ANKRD17	-0.108778	0.351032	0.454653	FALSE	FALSE
ENSG00000132467.3	UTP3	0.446572	0.107034	0.97048	FALSE	FALSE
ENSG00000132471.11	WBP2	-0.0876465	0.854396	0.0683408	FALSE	FALSE
ENSG00000132475.10	H3F3B	0.344245	3.252e-07	6.48785	TRUE	FALSE
ENSG00000132478.9	UNK	-0.306082	0.0296386	1.52814	FALSE	TRUE
ENSG00000132481.6	TRIM47	0.210484	0.686707	0.163228	FALSE	FALSE
ENSG00000132485.13	ZRANB2	0.10234	0.660402	0.180191	FALSE	FALSE
ENSG00000132507.17	EIF5A	0.49916	0.000107288	3.96945	TRUE	FALSE
ENSG00000132510.10	KDM6B	0.0838637	0.85127	0.0699328	FALSE	FALSE
ENSG00000132522.15	GPS2	-0.0454173	0.945428	0.0243714	FALSE	FALSE
ENSG00000132535.18	DLG4	-0.16759	0.780159	0.107817	FALSE	FALSE
ENSG00000132541.10	RIDA	0.384138	0.417526	0.379316	FALSE	FALSE
ENSG00000132549.18	VPS13B	-0.433513	0.000203973	3.69043	FALSE	TRUE
ENSG00000132561.13	MATN2	-0.381051	0.463591	0.333865	FALSE	FALSE
ENSG00000132563.15	REEP2	-0.250375	0.457879	0.33925	FALSE	FALSE
ENSG00000132570.14	PCBD2	-0.168435	0.710662	0.148337	FALSE	FALSE
ENSG00000132581.9	SDF2	0.0922041	0.861765	0.0646111	FALSE	FALSE
ENSG00000132589.15	FLOT2	0.0569334	0.878203	0.0564051	FALSE	FALSE
ENSG00000132591.11	ERAL1	0.0570919	0.906636	0.0425671	FALSE	FALSE
ENSG00000132600.16	PRMT7	0.0756422	0.870059	0.0604511	FALSE	FALSE
ENSG00000132603.13	NIP7	0.730738	0.000623431	3.20521	TRUE	FALSE
ENSG00000132604.10	TERF2	0.106825	0.776427	0.1099	FALSE	FALSE
ENSG00000132612.15	VPS4A	0.227948	0.456165	0.340879	FALSE	FALSE
ENSG00000132613.14	MTSS1L	-0.437854	0.128239	0.891982	FALSE	FALSE
ENSG00000132623.15	ANKEF1	-0.481614	0.243742	0.613069	FALSE	FALSE
ENSG00000132635.16	PCED1A	-0.431651	0.150464	0.822568	FALSE	FALSE
ENSG00000132639.12	SNAP25	0.123297	0.85788	0.0665735	FALSE	FALSE
ENSG00000132640.14	BTBD3	-0.0125133	0.980228	0.00867272	FALSE	FALSE
ENSG00000132646.10	PCNA	0.0155342	0.954649	0.0201565	FALSE	FALSE
ENSG00000132661.3	NXT1	-0.0157722	0.983934	0.00703393	FALSE	FALSE
ENSG00000132664.11	POLR3F	-0.186617	0.73798	0.131955	FALSE	FALSE
ENSG00000132669.12	RIN2	-0.665036	0.107157	0.96998	FALSE	FALSE
ENSG00000132670.20	PTPRA	-0.277453	0.0324399	1.48892	FALSE	TRUE
ENSG00000132676.15	DAP3	0.210132	0.261705	0.582188	FALSE	FALSE
ENSG00000132680.10	KIAA0907	-0.0445727	0.910518	0.0407114	FALSE	FALSE
ENSG00000132688.10	NES	-0.120309	0.818405	0.0870318	FALSE	FALSE
ENSG00000132694.18	ARHGEF11	-0.369818	0.072701	1.13846	FALSE	FALSE
ENSG00000132716.18	DCAF8	0.0722685	0.895654	0.04786	FALSE	FALSE
ENSG00000132718.8	SYT11	0.111218	0.867892	0.0615345	FALSE	FALSE
ENSG00000132740.8	IGHMBP2	0.0969261	0.826815	0.0825917	FALSE	FALSE
ENSG00000132749.10	TESMIN	0.269052	0.632327	0.199058	FALSE	FALSE
ENSG00000132763.14	MMACHC	-0.0764042	0.878282	0.0563661	FALSE	FALSE
ENSG00000132768.13	DPH2	0.717799	0.00433221	2.36329	TRUE	FALSE
ENSG00000132773.11	TOE1	0.201615	0.653088	0.185028	FALSE	FALSE
ENSG00000132780.16	NASP	-0.00159747	0.996574	0.00149036	FALSE	FALSE
ENSG00000132781.17	MUTYH	0.265111	0.63263	0.19885	FALSE	FALSE
ENSG00000132792.18	CTNNBL1	0.207455	0.527076	0.278127	FALSE	FALSE
ENSG00000132793.11	LPIN3	-0.470848	0.258103	0.588207	FALSE	FALSE
ENSG00000132801.6	ZSWIM3	0.0494099	0.937195	0.02817	FALSE	FALSE
ENSG00000132819.16	RBM38	0.00218082	0.996909	0.00134432	FALSE	FALSE
ENSG00000132823.10	OSER1	0.514727	0.0756203	1.12136	FALSE	FALSE
ENSG00000132824.13	SERINC3	0.106883	0.718337	0.143672	FALSE	FALSE
ENSG00000132825.6	PPP1R3D	-0.00365988	0.995986	0.00174666	FALSE	FALSE
ENSG00000132832.10	LINC01260	-0.50325	0.26208	0.581566	FALSE	FALSE
ENSG00000132837.14	DMGDH	-0.37103	0.44418	0.352441	FALSE	FALSE
ENSG00000132842.13	AP3B1	-0.333027	0.0259239	1.5863	FALSE	TRUE
ENSG00000132846.5	ZBED3	0.266955	0.3732	0.428058	FALSE	FALSE
ENSG00000132849.19	PATJ	-0.515666	3.88018e-06	5.41115	FALSE	TRUE
ENSG00000132879.13	FBXO44	-0.472436	0.385733	0.413714	FALSE	FALSE
ENSG00000132906.17	CASP9	-0.399798	0.407333	0.39005	FALSE	FALSE
ENSG00000132912.12	DCTN4	0.112575	0.699268	0.155356	FALSE	FALSE
ENSG00000132932.16	ATP8A2	-0.261961	0.400443	0.397459	FALSE	FALSE
ENSG00000132938.19	MTUS2	0.0870488	0.876013	0.0574896	FALSE	FALSE
ENSG00000132950.18	ZMYM5	-0.0804612	0.858766	0.0661253	FALSE	FALSE
ENSG00000132952.11	USPL1	-0.485413	0.0599254	1.22239	FALSE	FALSE
ENSG00000132953.16	XPO4	0.0693963	0.883773	0.0536594	FALSE	FALSE
ENSG00000132963.7	POMP	0.457564	0.00168101	2.77443	TRUE	FALSE
ENSG00000132964.11	CDK8	0.129064	0.682229	0.16607	FALSE	FALSE
ENSG00000132970.12	WASF3	0.0382555	0.936045	0.0287031	FALSE	FALSE
ENSG00000133019.11	CHRM3	-0.231987	0.105313	0.977516	FALSE	FALSE
ENSG00000133026.12	MYH10	-0.307911	0.0016378	2.78574	FALSE	TRUE
ENSG00000133027.17	PEMT	0.246613	0.401339	0.396489	FALSE	FALSE
ENSG00000133028.10	SCO1	0.390155	0.105973	0.974805	FALSE	FALSE
ENSG00000133030.20	MPRIP	0.05584	0.841536	0.0749271	FALSE	FALSE
ENSG00000133056.13	PIK3C2B	0.155668	0.772225	0.112256	FALSE	FALSE
ENSG00000133059.16	DSTYK	-0.0510182	0.900349	0.0455892	FALSE	FALSE
ENSG00000133065.10	SLC41A1	-0.246998	0.525749	0.279221	FALSE	FALSE
ENSG00000133069.15	TMCC2	0.127887	0.831904	0.0799268	FALSE	FALSE
ENSG00000133083.14	DCLK1	-0.572113	0.0340455	1.46794	FALSE	TRUE
ENSG00000133103.16	COG6	-0.41439	0.111186	0.953951	FALSE	FALSE
ENSG00000133104.12	SPART	-0.208737	0.368786	0.433226	FALSE	FALSE
ENSG00000133106.14	EPSTI1	0.120826	0.827392	0.0822885	FALSE	FALSE
ENSG00000133111.3	RFXAP	-0.226386	0.566999	0.246418	FALSE	FALSE
ENSG00000133112.16	TPT1	0.290779	0.000961715	3.01695	TRUE	FALSE
ENSG00000133114.17	GPALPP1	-0.262291	0.296139	0.528504	FALSE	FALSE
ENSG00000133119.12	RFC3	0.075855	0.780743	0.107492	FALSE	FALSE
ENSG00000133121.20	STARD13	-0.199091	0.4582	0.338945	FALSE	FALSE
ENSG00000133131.14	MORC4	0.0576627	0.855215	0.0679246	FALSE	FALSE
ENSG00000133134.11	BEX2	-0.0966658	0.882076	0.0544942	FALSE	FALSE
ENSG00000133135.13	RNF128	0.0609809	0.921633	0.0354421	FALSE	FALSE
ENSG00000133138.19	TBC1D8B	-0.219938	0.596106	0.224677	FALSE	FALSE
ENSG00000133142.17	TCEAL4	-0.10463	0.808685	0.0922207	FALSE	FALSE
ENSG00000133169.5	BEX1	0.394533	0.433332	0.36318	FALSE	FALSE
ENSG00000133193.12	FAM104A	0.0636606	0.912393	0.0398181	FALSE	FALSE
ENSG00000133195.11	SLC39A11	-0.264765	0.120884	0.917632	FALSE	FALSE
ENSG00000133216.16	EPHB2	0.164221	0.690838	0.160624	FALSE	FALSE
ENSG00000133226.16	SRRM1	0.119763	0.489015	0.310678	FALSE	FALSE
ENSG00000133243.8	BTBD2	-0.149434	0.53275	0.273476	FALSE	FALSE
ENSG00000133247.13	KMT5C	-0.182168	0.716137	0.145004	FALSE	FALSE
ENSG00000133250.13	ZNF414	-0.514161	0.318629	0.496714	FALSE	FALSE
ENSG00000133265.10	HSPBP1	0.43365	0.0672311	1.17243	FALSE	FALSE
ENSG00000133275.15	CSNK1G2	0.0344337	0.925838	0.0334648	FALSE	FALSE
ENSG00000133302.12	SLF1	-0.199737	0.512231	0.290534	FALSE	FALSE
ENSG00000133313.14	CNDP2	-0.00307281	0.996242	0.00163524	FALSE	FALSE
ENSG00000133315.10	MACROD1	-0.173231	0.451106	0.345722	FALSE	FALSE
ENSG00000133316.15	WDR74	0.691901	0.014644	1.83434	TRUE	FALSE
ENSG00000133318.13	RTN3	-0.238498	0.0212106	1.67345	FALSE	FALSE
ENSG00000133393.12	FOPNL	0.335376	0.292308	0.534159	FALSE	FALSE
ENSG00000133398.3	MED10	0.785247	0.00026439	3.57776	TRUE	FALSE
ENSG00000133401.15	PDZD2	-0.468499	0.0260517	1.58416	FALSE	TRUE
ENSG00000133422.12	MORC2	0.0213883	0.965728	0.015145	FALSE	FALSE
ENSG00000133424.20	LARGE1	-0.364908	0.000438275	3.35825	FALSE	TRUE
ENSG00000133460.19	SLC2A11	-0.573052	0.0875127	1.05793	FALSE	FALSE
ENSG00000133466.13	C1QTNF6	0.0426322	0.950334	0.0221235	FALSE	FALSE
ENSG00000133519.12	ZDHHC8P1	-0.847205	0.0680806	1.16698	FALSE	FALSE
ENSG00000133597.10	ADCK2	-0.305556	0.397251	0.400935	FALSE	FALSE
ENSG00000133606.10	MKRN1	-0.154341	0.669384	0.174324	FALSE	FALSE
ENSG00000133612.18	AGAP3	-0.207599	0.356412	0.448048	FALSE	FALSE
ENSG00000133619.17	KRBA1	-0.439981	0.217574	0.662393	FALSE	FALSE
ENSG00000133624.13	ZNF767P	-0.00409631	0.99153	0.00369426	FALSE	FALSE
ENSG00000133627.17	ACTR3B	-0.147324	0.721403	0.141822	FALSE	FALSE
ENSG00000133639.4	BTG1	0.00336346	0.995266	0.0020609	FALSE	FALSE
ENSG00000133640.18	LRRIQ1	-0.00177638	0.997621	0.00103439	FALSE	FALSE
ENSG00000133641.17	C12orf29	0.40763	0.146529	0.834078	FALSE	FALSE
ENSG00000133657.14	ATP13A3	0.103785	0.658124	0.181693	FALSE	FALSE
ENSG00000133678.13	TMEM254	-0.147898	0.778225	0.108895	FALSE	FALSE
ENSG00000133687.15	TMTC1	-0.531594	0.00834564	2.07854	FALSE	TRUE
ENSG00000133703.11	KRAS	-0.106892	0.744927	0.127886	FALSE	FALSE
ENSG00000133704.9	IPO8	0.29795	0.142668	0.845674	FALSE	FALSE
ENSG00000133706.17	LARS	0.00241946	0.994762	0.00228065	FALSE	FALSE
ENSG00000133710.15	SPINK5	-0.51472	0.128604	0.890744	FALSE	FALSE
ENSG00000133731.9	IMPA1	0.20256	0.700745	0.15444	FALSE	FALSE
ENSG00000133739.15	LRRCC1	0.0356997	0.963907	0.0159648	FALSE	FALSE
ENSG00000133740.10	E2F5	-0.0612254	0.918988	0.0366903	FALSE	FALSE
ENSG00000133773.11	CCDC59	0.692886	0.00317	2.49894	TRUE	FALSE
ENSG00000133789.14	SWAP70	0.295501	0.194802	0.710407	FALSE	FALSE
ENSG00000133794.17	ARNTL	-0.034431	0.957689	0.0187753	FALSE	FALSE
ENSG00000133808.4	MICALCL	0.0695009	0.909991	0.0409627	FALSE	FALSE
ENSG00000133812.15	SBF2	-0.384365	0.00039999	3.39795	FALSE	TRUE
ENSG00000133816.13	MICAL2	-0.130072	0.722998	0.140863	FALSE	FALSE
ENSG00000133818.13	RRAS2	0.0855992	0.763493	0.117195	FALSE	FALSE
ENSG00000133835.14	HSD17B4	-0.195811	0.528821	0.276691	FALSE	FALSE
ENSG00000133858.15	ZFC3H1	-0.142781	0.544255	0.264197	FALSE	FALSE
ENSG00000133863.7	TEX15	-0.0682528	0.886113	0.0525109	FALSE	FALSE
ENSG00000133872.13	SARAF	0.361741	0.0654037	1.1844	FALSE	FALSE
ENSG00000133874.1	RNF122	-0.0261375	0.967421	0.0143844	FALSE	FALSE
ENSG00000133884.9	DPF2	0.278584	0.188476	0.724744	FALSE	FALSE
ENSG00000133895.14	MEN1	0.0640161	0.879223	0.0559008	FALSE	FALSE
ENSG00000133935.6	ERG28	0.134606	0.77556	0.110384	FALSE	FALSE
ENSG00000133943.20	C14orf159	-0.282901	0.411408	0.385727	FALSE	FALSE
ENSG00000133958.13	UNC79	0.0475128	0.948825	0.0228139	FALSE	FALSE
ENSG00000133961.19	NUMB	-0.130652	0.62847	0.201715	FALSE	FALSE
ENSG00000133962.7	CATSPERB	-0.563094	0.241341	0.61737	FALSE	FALSE
ENSG00000133997.11	MED6	0.148958	0.750097	0.124883	FALSE	FALSE
ENSG00000134001.12	EIF2S1	0.701388	4.58907e-06	5.33828	TRUE	FALSE
ENSG00000134013.15	LOXL2	-0.272915	0.544902	0.263682	FALSE	FALSE
ENSG00000134014.16	ELP3	-0.0194354	0.967288	0.0144441	FALSE	FALSE
ENSG00000134030.13	CTIF	-0.156232	0.676882	0.169487	FALSE	FALSE
ENSG00000134046.11	MBD2	0.183446	0.594792	0.225635	FALSE	FALSE
ENSG00000134049.5	IER3IP1	0.018544	0.979414	0.00903386	FALSE	FALSE
ENSG00000134056.11	MRPS36	-0.128669	0.812536	0.0901573	FALSE	FALSE
ENSG00000134057.14	CCNB1	0.187299	0.528673	0.276813	FALSE	FALSE
ENSG00000134058.11	CDK7	0.874515	0.000160858	3.79356	TRUE	FALSE
ENSG00000134070.4	IRAK2	-0.707799	0.23394	0.630895	FALSE	FALSE
ENSG00000134072.10	CAMK1	0.393683	0.127731	0.893703	FALSE	FALSE
ENSG00000134077.15	THUMPD3	0.5317	0.0295521	1.52941	TRUE	FALSE
ENSG00000134086.7	VHL	-0.168803	0.682022	0.166202	FALSE	FALSE
ENSG00000134107.4	BHLHE40	0.453305	0.118789	0.925223	FALSE	FALSE
ENSG00000134108.12	ARL8B	0.179133	0.586743	0.231552	FALSE	FALSE
ENSG00000134109.10	EDEM1	-0.168176	0.711597	0.147766	FALSE	FALSE
ENSG00000134138.19	MEIS2	-0.289109	0.23395	0.630876	FALSE	FALSE
ENSG00000134146.11	DPH6	-0.35747	0.300662	0.521921	FALSE	FALSE
ENSG00000134152.10	KATNBL1	-0.234518	0.345601	0.461424	FALSE	FALSE
ENSG00000134153.9	EMC7	0.534239	0.0298053	1.52571	TRUE	FALSE
ENSG00000134186.11	PRPF38B	0.594819	7.13488e-05	4.14661	TRUE	FALSE
ENSG00000134198.9	TSPAN2	-0.16705	0.759154	0.11967	FALSE	FALSE
ENSG00000134202.10	GSTM3	0.0659552	0.919238	0.0365718	FALSE	FALSE
ENSG00000134215.15	VAV3	-0.153467	0.765835	0.115865	FALSE	FALSE
ENSG00000134222.16	PSRC1	0.298207	0.430485	0.366041	FALSE	FALSE
ENSG00000134243.11	SORT1	0.224028	0.355231	0.449489	FALSE	FALSE
ENSG00000134245.17	WNT2B	0.341025	0.454112	0.342837	FALSE	FALSE
ENSG00000134247.9	PTGFRN	-0.0146434	0.972612	0.0120605	FALSE	FALSE
ENSG00000134248.13	LAMTOR5	0.418105	0.119816	0.921484	FALSE	FALSE
ENSG00000134250.19	NOTCH2	-0.0471751	0.864816	0.0630765	FALSE	FALSE
ENSG00000134253.9	TRIM45	0.0938853	0.917793	0.0372551	FALSE	FALSE
ENSG00000134255.13	CEPT1	-0.232091	0.486734	0.312708	FALSE	FALSE
ENSG00000134262.12	AP4B1	-0.241808	0.654067	0.184378	FALSE	FALSE
ENSG00000134265.12	NAPG	-0.00179363	0.997486	0.00109325	FALSE	FALSE
ENSG00000134278.15	SPIRE1	-0.296757	0.0618356	1.20876	FALSE	FALSE
ENSG00000134283.17	PPHLN1	0.0293313	0.937666	0.0279521	FALSE	FALSE
ENSG00000134285.10	FKBP11	-0.339149	0.446617	0.350065	FALSE	FALSE
ENSG00000134287.9	ARF3	-0.00815617	0.987008	0.00567952	FALSE	FALSE
ENSG00000134291.11	TMEM106C	0.0307323	0.927663	0.0326097	FALSE	FALSE
ENSG00000134294.13	SLC38A2	-0.0870369	0.70619	0.151078	FALSE	FALSE
ENSG00000134297.6	PLEKHA8P1	0.115713	0.848634	0.0712798	FALSE	FALSE
ENSG00000134308.13	YWHAQ	0.0800098	0.7331	0.134837	FALSE	FALSE
ENSG00000134313.15	KIDINS220	-0.0138156	0.966966	0.0145886	FALSE	FALSE
ENSG00000134317.17	GRHL1	-0.318266	0.549721	0.259858	FALSE	FALSE
ENSG00000134318.13	ROCK2	0.0667792	0.727302	0.138285	FALSE	FALSE
ENSG00000134324.11	LPIN1	-0.20896	0.483995	0.315159	FALSE	FALSE
ENSG00000134333.13	LDHA	0.608267	3.23683e-10	9.48988	TRUE	FALSE
ENSG00000134352.19	IL6ST	-0.0161957	0.971842	0.0124042	FALSE	FALSE
ENSG00000134369.15	NAV1	-0.397367	0.147129	0.832302	FALSE	FALSE
ENSG00000134371.10	CDC73	-0.0106063	0.978208	0.00956878	FALSE	FALSE
ENSG00000134375.10	TIMM17A	0.330392	0.250472	0.601241	FALSE	FALSE
ENSG00000134419.15	RPS15A	0.0370162	0.901159	0.0451984	FALSE	FALSE
ENSG00000134440.11	NARS	0.48313	0.000845723	3.07277	TRUE	FALSE
ENSG00000134444.13	KIAA1468	-0.168612	0.640005	0.193817	FALSE	FALSE
ENSG00000134452.19	FBXO18	0.0777154	0.877301	0.0568514	FALSE	FALSE
ENSG00000134453.15	RBM17	0.120273	0.759087	0.119708	FALSE	FALSE
ENSG00000134461.15	ANKRD16	-0.282221	0.554981	0.255722	FALSE	FALSE
ENSG00000134480.13	CCNH	0.145362	0.788823	0.103021	FALSE	FALSE
ENSG00000134490.13	TMEM241	-0.187525	0.690441	0.160873	FALSE	FALSE
ENSG00000134504.12	KCTD1	-0.241255	0.564399	0.248414	FALSE	FALSE
ENSG00000134508.12	CABLES1	0.289375	0.429351	0.367188	FALSE	FALSE
ENSG00000134531.9	EMP1	0.334885	0.107263	0.96955	FALSE	FALSE
ENSG00000134532.15	SOX5	-0.757876	0.00525076	2.27978	FALSE	TRUE
ENSG00000134533.6	RERG	0.0534796	0.942338	0.0257933	FALSE	FALSE
ENSG00000134569.9	LRP4	-0.157397	0.737016	0.132523	FALSE	FALSE
ENSG00000134574.11	DDB2	-0.719486	1.32646e-07	6.87731	FALSE	TRUE
ENSG00000134575.9	ACP2	-0.0378754	0.959996	0.0177304	FALSE	FALSE
ENSG00000134590.13	RTL8C	-0.350252	0.135987	0.866502	FALSE	FALSE
ENSG00000134595.8	SOX3	-0.230917	0.706627	0.150809	FALSE	FALSE
ENSG00000134597.15	RBMX2	0.258928	0.518041	0.285636	FALSE	FALSE
ENSG00000134602.15	STK26	0.123582	0.692803	0.15939	FALSE	FALSE
ENSG00000134644.15	PUM1	0.0265736	0.879171	0.0559267	FALSE	FALSE
ENSG00000134684.10	YARS	0.219237	0.318703	0.496614	FALSE	FALSE
ENSG00000134686.18	PHC2	0.236421	0.394244	0.404235	FALSE	FALSE
ENSG00000134690.10	CDCA8	0.206647	0.585136	0.232743	FALSE	FALSE
ENSG00000134697.12	GNL2	0.599967	0.000333897	3.47639	TRUE	FALSE
ENSG00000134698.10	AGO4	-0.245844	0.434633	0.361878	FALSE	FALSE
ENSG00000134709.10	HOOK1	0.118982	0.708282	0.149794	FALSE	FALSE
ENSG00000134716.9	CYP2J2	-0.110782	0.856855	0.0670924	FALSE	FALSE
ENSG00000134717.17	BTF3L4	-0.379555	0.123527	0.908239	FALSE	FALSE
ENSG00000134744.13	ZCCHC11	-0.328452	0.000530076	3.27566	FALSE	TRUE
ENSG00000134748.12	PRPF38A	0.419092	0.0216448	1.66465	TRUE	FALSE
ENSG00000134755.14	DSC2	-0.0165268	0.976738	0.0102219	FALSE	FALSE
ENSG00000134758.13	RNF138	0.230612	0.532338	0.273813	FALSE	FALSE
ENSG00000134759.13	ELP2	0.0972182	0.824217	0.0839582	FALSE	FALSE
ENSG00000134762.16	DSC3	-0.36325	0.140038	0.853754	FALSE	FALSE
ENSG00000134769.21	DTNA	0.0484006	0.902094	0.0447484	FALSE	FALSE
ENSG00000134775.15	FHOD3	-0.0652569	0.903355	0.0441416	FALSE	FALSE
ENSG00000134779.14	TPGS2	-0.280499	0.410879	0.386286	FALSE	FALSE
ENSG00000134780.9	DAGLA	-0.0608578	0.921826	0.0353509	FALSE	FALSE
ENSG00000134809.8	TIMM10	0.445941	0.141096	0.850485	FALSE	FALSE
ENSG00000134815.18	DHX34	0.272458	0.2972	0.526951	FALSE	FALSE
ENSG00000134824.13	FADS2	-0.618446	1.56903e-05	4.80437	FALSE	TRUE
ENSG00000134825.15	TMEM258	0.0739456	0.846277	0.0724874	FALSE	FALSE
ENSG00000134851.12	TMEM165	0.0472263	0.888995	0.0511006	FALSE	FALSE
ENSG00000134852.14	CLOCK	-0.242089	0.304446	0.516489	FALSE	FALSE
ENSG00000134871.17	COL4A2	-0.436089	0.00735934	2.13316	FALSE	TRUE
ENSG00000134874.17	DZIP1	0.157868	0.5031	0.298346	FALSE	FALSE
ENSG00000134882.15	UBAC2	-0.244745	0.128776	0.890164	FALSE	FALSE
ENSG00000134884.13	ARGLU1	0.0421049	0.90686	0.0424595	FALSE	FALSE
ENSG00000134897.13	BIVM	0.0901119	0.861366	0.0648125	FALSE	FALSE
ENSG00000134900.11	TPP2	0.288592	0.226861	0.64424	FALSE	FALSE
ENSG00000134901.12	KDELC1	-0.141093	0.797223	0.09842	FALSE	FALSE
ENSG00000134905.16	CARS2	-0.395715	0.0701138	1.1542	FALSE	FALSE
ENSG00000134909.18	ARHGAP32	-0.28688	0.138173	0.859576	FALSE	FALSE
ENSG00000134910.12	STT3A	0.313647	0.132655	0.877277	FALSE	FALSE
ENSG00000134917.9	ADAMTS8	0.444846	0.251186	0.600004	FALSE	FALSE
ENSG00000134954.14	ETS1	0.51008	0.103808	0.98377	FALSE	FALSE
ENSG00000134970.13	TMED7	0.250164	0.45603	0.341007	FALSE	FALSE
ENSG00000134982.16	APC	0.0597556	0.844333	0.073486	FALSE	FALSE
ENSG00000134986.13	NREP	-0.560279	0.158348	0.800386	FALSE	FALSE
ENSG00000134987.11	WDR36	0.616448	0.000516114	3.28725	TRUE	FALSE
ENSG00000134996.11	OSTF1	-0.22645	0.730841	0.136177	FALSE	FALSE
ENSG00000135002.11	RFK	0.117725	0.816442	0.0880748	FALSE	FALSE
ENSG00000135018.13	UBQLN1	0.10096	0.755304	0.121878	FALSE	FALSE
ENSG00000135040.15	NAA35	-0.104712	0.80136	0.0961723	FALSE	FALSE
ENSG00000135045.6	C9orf40	-0.130304	0.824612	0.0837503	FALSE	FALSE
ENSG00000135046.13	ANXA1	1.13089	2.26682e-08	7.64458	TRUE	FALSE
ENSG00000135047.14	CTSL	0.26111	0.587363	0.231094	FALSE	FALSE
ENSG00000135048.13	TMEM2	-0.307689	0.493567	0.306654	FALSE	FALSE
ENSG00000135049.15	AGTPBP1	-0.180468	0.438222	0.358306	FALSE	FALSE
ENSG00000135052.16	GOLM1	-0.0474692	0.904084	0.0437912	FALSE	FALSE
ENSG00000135069.13	PSAT1	0.54625	0.0409691	1.38754	TRUE	FALSE
ENSG00000135070.14	ISCA1	0.248582	0.583106	0.234252	FALSE	FALSE
ENSG00000135074.15	ADAM19	-0.0885561	0.887624	0.0517707	FALSE	FALSE
ENSG00000135077.8	HAVCR2	-0.0368104	0.941341	0.0262532	FALSE	FALSE
ENSG00000135083.14	CCNJL	0.00975697	0.991636	0.0036476	FALSE	FALSE
ENSG00000135090.13	TAOK3	-0.0913763	0.817639	0.0874384	FALSE	FALSE
ENSG00000135093.12	USP30	-0.0790452	0.890381	0.0504242	FALSE	FALSE
ENSG00000135097.6	MSI1	-0.416795	0.206501	0.685078	FALSE	FALSE
ENSG00000135108.14	FBXO21	0.206764	0.345676	0.46133	FALSE	FALSE
ENSG00000135111.15	TBX3	-0.460881	0.126309	0.898567	FALSE	FALSE
ENSG00000135116.9	HRK	-0.221044	0.637319	0.195643	FALSE	FALSE
ENSG00000135119.14	RNFT2	0.328886	0.300517	0.522131	FALSE	FALSE
ENSG00000135124.14	P2RX4	-0.217856	0.605251	0.218064	FALSE	FALSE
ENSG00000135127.11	BICDL1	0.16658	0.72587	0.139141	FALSE	FALSE
ENSG00000135148.11	TRAFD1	-0.190195	0.683616	0.165188	FALSE	FALSE
ENSG00000135164.18	DMTF1	-0.276321	0.333039	0.477505	FALSE	FALSE
ENSG00000135185.11	TMEM243	0.321744	0.35858	0.445414	FALSE	FALSE
ENSG00000135205.14	CCDC146	-0.571783	0.14153	0.849153	FALSE	FALSE
ENSG00000135211.5	TMEM60	-0.0321046	0.964295	0.0157901	FALSE	FALSE
ENSG00000135241.16	PNPLA8	0.126524	0.779535	0.108164	FALSE	FALSE
ENSG00000135245.9	HILPDA	0.0266573	0.972526	0.0120988	FALSE	FALSE
ENSG00000135249.7	RINT1	0.155498	0.639966	0.193843	FALSE	FALSE
ENSG00000135250.16	SRPK2	-0.253705	0.000908187	3.04182	FALSE	TRUE
ENSG00000135253.13	KCP	-0.548642	0.142061	0.847525	FALSE	FALSE
ENSG00000135269.17	TES	0.394321	0.0557811	1.25351	FALSE	FALSE
ENSG00000135272.10	MDFIC	-0.43702	0.0823128	1.08453	FALSE	FALSE
ENSG00000135297.15	MTO1	0.200859	0.66663	0.176115	FALSE	FALSE
ENSG00000135299.16	ANKRD6	-0.466273	0.0154951	1.8098	FALSE	TRUE
ENSG00000135314.12	KHDC1	-0.0566096	0.922342	0.035108	FALSE	FALSE
ENSG00000135315.11	CEP162	-0.220613	0.525776	0.279199	FALSE	FALSE
ENSG00000135316.17	SYNCRIP	0.428037	0.000368353	3.43374	TRUE	FALSE
ENSG00000135317.12	SNX14	-0.479026	0.0294558	1.53083	FALSE	TRUE
ENSG00000135333.13	EPHA7	-0.72733	0.000157262	3.80338	FALSE	TRUE
ENSG00000135334.8	AKIRIN2	0.343793	0.232034	0.634449	FALSE	FALSE
ENSG00000135336.14	ORC3	-0.551685	0.00315429	2.5011	FALSE	TRUE
ENSG00000135338.13	LCA5	-0.134604	0.803414	0.0950609	FALSE	FALSE
ENSG00000135341.17	MAP3K7	0.100128	0.747285	0.126514	FALSE	FALSE
ENSG00000135362.13	PRR5L	-0.0994286	0.849842	0.0706618	FALSE	FALSE
ENSG00000135365.15	PHF21A	-0.197158	0.254107	0.594984	FALSE	FALSE
ENSG00000135372.8	NAT10	0.547581	0.00107025	2.97051	TRUE	FALSE
ENSG00000135378.3	PRRG4	-0.309697	0.309556	0.509261	FALSE	FALSE
ENSG00000135387.20	CAPRIN1	0.304831	0.0223524	1.65068	TRUE	FALSE
ENSG00000135390.17	ATP5G2	-0.123762	0.664266	0.177658	FALSE	FALSE
ENSG00000135392.15	DNAJC14	0.334403	0.388374	0.41075	FALSE	FALSE
ENSG00000135404.11	CD63	0.138908	0.491952	0.308077	FALSE	FALSE
ENSG00000135407.10	AVIL	0.865475	0.140553	0.852161	FALSE	FALSE
ENSG00000135414.9	GDF11	-0.463127	0.0687797	1.16254	FALSE	FALSE
ENSG00000135423.12	GLS2	-0.484207	0.149058	0.826643	FALSE	FALSE
ENSG00000135424.15	ITGA7	0.354464	0.474184	0.324054	FALSE	FALSE
ENSG00000135441.7	BLOC1S1	-0.502754	0.0980148	1.00871	FALSE	FALSE
ENSG00000135446.16	CDK4	0.196869	0.264861	0.576982	FALSE	FALSE
ENSG00000135451.12	TROAP	0.201985	0.538283	0.268989	FALSE	FALSE
ENSG00000135452.9	TSPAN31	-0.412841	0.165846	0.780295	FALSE	FALSE
ENSG00000135454.13	B4GALNT1	0.116419	0.852041	0.0695395	FALSE	FALSE
ENSG00000135457.9	TFCP2	0.0148099	0.970191	0.0131427	FALSE	FALSE
ENSG00000135469.13	COQ10A	-0.546783	0.171279	0.766297	FALSE	FALSE
ENSG00000135473.14	PAN2	0.0449858	0.938682	0.0274817	FALSE	FALSE
ENSG00000135476.11	ESPL1	-0.00318994	0.993662	0.00276143	FALSE	FALSE
ENSG00000135482.6	ZC3H10	-0.0597024	0.933844	0.0297258	FALSE	FALSE
ENSG00000135486.17	HNRNPA1	0.0551672	0.750337	0.124743	FALSE	FALSE
ENSG00000135502.17	SLC26A10	0.11	0.873669	0.0586533	FALSE	FALSE
ENSG00000135503.12	ACVR1B	-0.273338	0.281857	0.549971	FALSE	FALSE
ENSG00000135506.15	OS9	-0.141013	0.611754	0.213423	FALSE	FALSE
ENSG00000135519.6	KCNH3	-0.420932	0.542291	0.265768	FALSE	FALSE
ENSG00000135521.8	LTV1	0.27281	0.350146	0.45575	FALSE	FALSE
ENSG00000135525.18	MAP7	-0.1994	0.361097	0.442376	FALSE	FALSE
ENSG00000135535.15	CD164	-0.00520265	0.989308	0.00466833	FALSE	FALSE
ENSG00000135537.16	AFG1L	-0.153818	0.695039	0.157991	FALSE	FALSE
ENSG00000135540.11	NHSL1	-0.20183	0.370342	0.431397	FALSE	FALSE
ENSG00000135541.20	AHI1	-0.307998	0.0690801	1.16065	FALSE	FALSE
ENSG00000135547.8	HEY2	-0.0891902	0.901641	0.0449662	FALSE	FALSE
ENSG00000135549.14	PKIB	0.203444	0.663476	0.178175	FALSE	FALSE
ENSG00000135587.8	SMPD2	0.523852	0.160085	0.795649	FALSE	FALSE
ENSG00000135596.17	MICAL1	0.034704	0.964516	0.0156905	FALSE	FALSE
ENSG00000135597.18	REPS1	-0.120077	0.624012	0.204807	FALSE	FALSE
ENSG00000135605.12	TEC	0.176042	0.708186	0.149853	FALSE	FALSE
ENSG00000135617.3	PRADC1	0.0494689	0.946864	0.0237123	FALSE	FALSE
ENSG00000135622.12	SEMA4F	-0.0771401	0.906792	0.0424923	FALSE	FALSE
ENSG00000135624.15	CCT7	0.498938	2.37005e-10	9.62524	TRUE	FALSE
ENSG00000135631.16	RAB11FIP5	-0.373953	0.303901	0.517268	FALSE	FALSE
ENSG00000135632.11	SMYD5	0.211203	0.642928	0.191838	FALSE	FALSE
ENSG00000135637.13	CCDC142	0.035902	0.950374	0.0221053	FALSE	FALSE
ENSG00000135638.13	EMX1	-0.331614	0.487875	0.311691	FALSE	FALSE
ENSG00000135643.4	KCNMB4	-0.284139	0.484477	0.314727	FALSE	FALSE
ENSG00000135655.15	USP15	0.253129	0.102447	0.989499	FALSE	FALSE
ENSG00000135677.10	GNS	-0.15636	0.571316	0.243124	FALSE	FALSE
ENSG00000135678.11	CPM	-0.769815	0.000366341	3.43611	FALSE	TRUE
ENSG00000135679.22	MDM2	-0.945516	1.72242e-31	30.7639	FALSE	TRUE
ENSG00000135686.12	KLHL36	-0.147206	0.767552	0.114892	FALSE	FALSE
ENSG00000135698.9	MPHOSPH6	0.140749	0.719179	0.143163	FALSE	FALSE
ENSG00000135709.12	KIAA0513	0.100656	0.865768	0.0625985	FALSE	FALSE
ENSG00000135720.12	DYNC1LI2	-0.0911962	0.75408	0.122583	FALSE	FALSE
ENSG00000135723.13	FHOD1	-0.38156	0.349744	0.456249	FALSE	FALSE
ENSG00000135736.5	CCDC102A	-0.128757	0.828212	0.0818583	FALSE	FALSE
ENSG00000135740.16	SLC9A5	0.142015	0.829242	0.0813189	FALSE	FALSE
ENSG00000135749.18	PCNX2	-0.363358	0.00396601	2.40165	FALSE	TRUE
ENSG00000135750.14	KCNK1	0.0135649	0.977653	0.00981546	FALSE	FALSE
ENSG00000135763.9	URB2	0.250404	0.368309	0.433788	FALSE	FALSE
ENSG00000135766.8	EGLN1	0.0239345	0.958282	0.0185067	FALSE	FALSE
ENSG00000135775.13	COG2	-0.176091	0.659576	0.180735	FALSE	FALSE
ENSG00000135776.4	ABCB10	-0.0632719	0.883604	0.0537424	FALSE	FALSE
ENSG00000135778.11	NTPCR	-0.162768	0.668684	0.174779	FALSE	FALSE
ENSG00000135801.9	TAF5L	0.129909	0.728519	0.137559	FALSE	FALSE
ENSG00000135821.17	GLUL	0.073946	0.79014	0.102296	FALSE	FALSE
ENSG00000135823.13	STX6	-0.237033	0.576485	0.239212	FALSE	FALSE
ENSG00000135829.16	DHX9	0.392386	3.9878e-06	5.39927	TRUE	FALSE
ENSG00000135837.15	CEP350	0.0135698	0.955251	0.0198824	FALSE	FALSE
ENSG00000135838.13	NPL	-0.694313	0.104089	0.982593	FALSE	FALSE
ENSG00000135842.16	FAM129A	0.156526	0.657968	0.181795	FALSE	FALSE
ENSG00000135845.9	PIGC	-0.0999146	0.857937	0.0665448	FALSE	FALSE
ENSG00000135862.5	LAMC1	-0.176504	0.292785	0.533451	FALSE	FALSE
ENSG00000135870.11	RC3H1	-0.21652	0.265029	0.576706	FALSE	FALSE
ENSG00000135899.17	SP110	-0.199317	0.696292	0.157208	FALSE	FALSE
ENSG00000135900.3	MRPL44	0.0126377	0.987013	0.00567693	FALSE	FALSE
ENSG00000135903.18	PAX3	-0.308766	0.274647	0.561225	FALSE	FALSE
ENSG00000135912.10	TTLL4	0.0712008	0.859272	0.0658694	FALSE	FALSE
ENSG00000135913.10	USP37	0.338682	0.0882254	1.05441	FALSE	FALSE
ENSG00000135916.15	ITM2C	-0.084441	0.839008	0.0762338	FALSE	FALSE
ENSG00000135919.12	SERPINE2	0.372264	0.322842	0.491009	FALSE	FALSE
ENSG00000135924.15	DNAJB2	-0.0799195	0.914926	0.0386142	FALSE	FALSE
ENSG00000135926.14	TMBIM1	0.255738	0.535691	0.271086	FALSE	FALSE
ENSG00000135930.13	EIF4E2	0.132188	0.717675	0.144072	FALSE	FALSE
ENSG00000135931.17	ARMC9	-0.0516515	0.905473	0.0431246	FALSE	FALSE
ENSG00000135932.10	CAB39	-0.00155519	0.997225	0.00120663	FALSE	FALSE
ENSG00000135940.6	COX5B	0.294135	0.131256	0.881881	FALSE	FALSE
ENSG00000135945.9	REV1	-0.0354719	0.924581	0.0340552	FALSE	FALSE
ENSG00000135951.14	TSGA10	0.0679725	0.893031	0.0491335	FALSE	FALSE
ENSG00000135953.10	MFSD9	-0.0796538	0.89986	0.0458249	FALSE	FALSE
ENSG00000135956.8	TMEM127	-0.31796	0.37266	0.428687	FALSE	FALSE
ENSG00000135966.12	TGFBRAP1	-0.0274862	0.952323	0.0212158	FALSE	FALSE
ENSG00000135968.20	GCC2	-0.338287	0.0287935	1.54071	FALSE	TRUE
ENSG00000135972.8	MRPS9	-0.0245185	0.96282	0.0164549	FALSE	FALSE
ENSG00000135974.9	C2orf49	0.654004	0.0173109	1.76168	TRUE	FALSE
ENSG00000135976.17	ANKRD36	-0.567876	0.000914137	3.03899	FALSE	TRUE
ENSG00000135999.11	EPC2	-0.171612	0.516464	0.28696	FALSE	FALSE
ENSG00000136002.18	ARHGEF4	-0.333218	0.396697	0.401541	FALSE	FALSE
ENSG00000136003.15	ISCU	-0.0547514	0.924757	0.0339725	FALSE	FALSE
ENSG00000136010.13	ALDH1L2	0.200615	0.632375	0.199025	FALSE	FALSE
ENSG00000136021.18	SCYL2	0.0219404	0.960126	0.0176716	FALSE	FALSE
ENSG00000136026.13	CKAP4	0.0642217	0.791649	0.101467	FALSE	FALSE
ENSG00000136044.11	APPL2	0.104856	0.814489	0.0891146	FALSE	FALSE
ENSG00000136045.11	PWP1	0.558974	0.00134542	2.87114	TRUE	FALSE
ENSG00000136048.13	DRAM1	-0.0209131	0.97632	0.0104078	FALSE	FALSE
ENSG00000136051.13	WASHC4	-0.321046	0.143012	0.844627	FALSE	FALSE
ENSG00000136052.9	SLC41A2	-0.00321173	0.996256	0.001629	FALSE	FALSE
ENSG00000136068.14	FLNB	-0.0194411	0.960252	0.0176148	FALSE	FALSE
ENSG00000136098.16	NEK3	-0.378475	0.258899	0.586869	FALSE	FALSE
ENSG00000136100.12	VPS36	-0.267873	0.357548	0.446666	FALSE	FALSE
ENSG00000136104.19	RNASEH2B	0.154418	0.580583	0.236136	FALSE	FALSE
ENSG00000136108.14	CKAP2	0.255102	0.0657975	1.18179	FALSE	FALSE
ENSG00000136111.12	TBC1D4	-0.384393	0.073577	1.13326	FALSE	FALSE
ENSG00000136114.15	THSD1	0.205324	0.697133	0.156684	FALSE	FALSE
ENSG00000136122.15	BORA	-0.280173	0.550959	0.258881	FALSE	FALSE
ENSG00000136141.14	LRCH1	-0.269807	0.231292	0.635839	FALSE	FALSE
ENSG00000136143.14	SUCLA2	0.0799684	0.846522	0.0723618	FALSE	FALSE
ENSG00000136144.11	RCBTB1	-0.0588033	0.92254	0.0350146	FALSE	FALSE
ENSG00000136146.14	MED4	0.0391083	0.930403	0.0313289	FALSE	FALSE
ENSG00000136147.17	PHF11	-0.165601	0.748119	0.126029	FALSE	FALSE
ENSG00000136152.14	COG3	0.224311	0.551289	0.258621	FALSE	FALSE
ENSG00000136153.19	LMO7	-0.304758	0.500712	0.300412	FALSE	FALSE
ENSG00000136156.12	ITM2B	-0.305715	0.0629325	1.20113	FALSE	FALSE
ENSG00000136158.11	SPRY2	0.150137	0.758052	0.120301	FALSE	FALSE
ENSG00000136159.3	NUDT15	0.00317356	0.996265	0.00162496	FALSE	FALSE
ENSG00000136161.12	RCBTB2	-0.335709	0.481931	0.317015	FALSE	FALSE
ENSG00000136169.16	SETDB2	0.238331	0.587427	0.231046	FALSE	FALSE
ENSG00000136193.16	SCRN1	0.0397548	0.918195	0.0370653	FALSE	FALSE
ENSG00000136205.16	TNS3	-0.210151	0.653414	0.184811	FALSE	FALSE
ENSG00000136213.9	CHST12	0.00265678	0.996677	0.00144567	FALSE	FALSE
ENSG00000136231.13	IGF2BP3	-0.00361406	0.989957	0.00438382	FALSE	FALSE
ENSG00000136237.18	RAPGEF5	-0.579263	0.00209796	2.6782	FALSE	TRUE
ENSG00000136238.17	RAC1	0.366742	0.0156976	1.80417	TRUE	FALSE
ENSG00000136240.9	KDELR2	0.134113	0.650459	0.18678	FALSE	FALSE
ENSG00000136243.16	NUPL2	0.299612	0.260079	0.584895	FALSE	FALSE
ENSG00000136247.14	ZDHHC4	0.292175	0.442363	0.354222	FALSE	FALSE
ENSG00000136261.14	BZW2	0.233396	0.427674	0.368888	FALSE	FALSE
ENSG00000136270.13	TBRG4	0.57572	0.0294256	1.53127	TRUE	FALSE
ENSG00000136271.10	DDX56	0.671643	0.000181423	3.74131	TRUE	FALSE
ENSG00000136273.11	HUS1	0.104673	0.84004	0.0757	FALSE	FALSE
ENSG00000136274.8	NACAD	-0.194153	0.694915	0.158068	FALSE	FALSE
ENSG00000136279.20	DBNL	-0.184015	0.628121	0.201957	FALSE	FALSE
ENSG00000136280.15	CCM2	-0.664037	0.00117064	2.93158	FALSE	TRUE
ENSG00000136295.14	TTYH3	-0.531654	0.00381572	2.41842	FALSE	TRUE
ENSG00000136319.11	TTC5	-0.135457	0.808668	0.0922297	FALSE	FALSE
ENSG00000136367.13	ZFHX2	-0.266766	0.554381	0.256192	FALSE	FALSE
ENSG00000136371.10	MTHFS	0.0637891	0.914327	0.0388985	FALSE	FALSE
ENSG00000136378.14	ADAMTS7	-0.226053	0.664886	0.177253	FALSE	FALSE
ENSG00000136379.11	ABHD17C	-0.022284	0.971104	0.0127345	FALSE	FALSE
ENSG00000136381.12	IREB2	0.149911	0.374982	0.42599	FALSE	FALSE
ENSG00000136383.6	ALPK3	-0.0998311	0.844386	0.0734592	FALSE	FALSE
ENSG00000136425.12	CIB2	0.0509264	0.924581	0.034055	FALSE	FALSE
ENSG00000136436.14	CALCOCO2	0.0892958	0.803254	0.0951471	FALSE	FALSE
ENSG00000136444.9	RSAD1	-0.03888	0.951572	0.0215584	FALSE	FALSE
ENSG00000136448.11	NMT1	0.275554	0.0746935	1.12672	FALSE	FALSE
ENSG00000136450.12	SRSF1	0.340104	0.0887246	1.05196	FALSE	FALSE
ENSG00000136451.8	VEZF1	0.166862	0.519885	0.284092	FALSE	FALSE
ENSG00000136463.7	TACO1	0.221404	0.561227	0.250862	FALSE	FALSE
ENSG00000136478.7	TEX2	-0.0317474	0.947323	0.0235018	FALSE	FALSE
ENSG00000136485.14	DCAF7	-0.134725	0.379813	0.42043	FALSE	FALSE
ENSG00000136490.8	LIMD2	-0.410006	0.384138	0.415513	FALSE	FALSE
ENSG00000136492.8	BRIP1	-0.353295	0.00069934	3.15531	FALSE	TRUE
ENSG00000136504.11	KAT7	0.209148	0.399192	0.398819	FALSE	FALSE
ENSG00000136518.16	ACTL6A	0.519369	0.0131037	1.88261	TRUE	FALSE
ENSG00000136521.12	NDUFB5	0.31136	0.395943	0.402367	FALSE	FALSE
ENSG00000136522.13	MRPL47	0.400732	0.241559	0.616977	FALSE	FALSE
ENSG00000136527.17	TRA2B	0.218772	0.203837	0.690718	FALSE	FALSE
ENSG00000136531.15	SCN2A	-0.348311	0.46675	0.330916	FALSE	FALSE
ENSG00000136536.14	45723	-0.314438	0.127098	0.895862	FALSE	FALSE
ENSG00000136560.13	TANK	-0.731982	0.00404542	2.39304	FALSE	TRUE
ENSG00000136574.17	GATA4	-0.270589	0.589905	0.229218	FALSE	FALSE
ENSG00000136603.13	SKIL	0.0369411	0.940206	0.0267771	FALSE	FALSE
ENSG00000136628.17	EPRS	0.402876	0.000949901	3.02232	TRUE	FALSE
ENSG00000136631.12	VPS45	-0.121971	0.683919	0.164995	FALSE	FALSE
ENSG00000136636.12	KCTD3	-0.078869	0.839203	0.076133	FALSE	FALSE
ENSG00000136643.11	RPS6KC1	-0.298554	0.324617	0.488629	FALSE	FALSE
ENSG00000136682.14	CBWD2	-0.17929	0.738284	0.131777	FALSE	FALSE
ENSG00000136699.19	SMPD4	0.274131	0.30409	0.516998	FALSE	FALSE
ENSG00000136709.11	WDR33	-0.126618	0.549896	0.259719	FALSE	FALSE
ENSG00000136710.9	CCDC115	0.7765	0.121866	0.914117	FALSE	FALSE
ENSG00000136715.17	SAP130	0.0695182	0.82863	0.0816392	FALSE	FALSE
ENSG00000136717.14	BIN1	0.0128602	0.989378	0.00463782	FALSE	FALSE
ENSG00000136718.9	IMP4	0.615622	0.00451901	2.34496	TRUE	FALSE
ENSG00000136720.6	HS6ST1	-0.253332	0.442017	0.354561	FALSE	FALSE
ENSG00000136731.12	UGGT1	-0.220927	0.274225	0.561894	FALSE	FALSE
ENSG00000136732.14	GYPC	0.170641	0.646579	0.189378	FALSE	FALSE
ENSG00000136738.14	STAM	0.201246	0.652913	0.185145	FALSE	FALSE
ENSG00000136754.17	ABI1	-0.162455	0.512676	0.290157	FALSE	FALSE
ENSG00000136758.18	YME1L1	0.142165	0.345679	0.461327	FALSE	FALSE
ENSG00000136770.10	DNAJC1	-0.276318	0.255797	0.592104	FALSE	FALSE
ENSG00000136783.9	NIPSNAP3A	-0.366579	0.425557	0.371042	FALSE	FALSE
ENSG00000136802.11	LRRC8A	0.245507	0.534099	0.272379	FALSE	FALSE
ENSG00000136807.13	CDK9	0.215879	0.73749	0.132244	FALSE	FALSE
ENSG00000136810.12	TXN	0.415942	6.3207e-05	4.19923	TRUE	FALSE
ENSG00000136811.16	ODF2	-0.0915317	0.851228	0.0699542	FALSE	FALSE
ENSG00000136813.14	KIAA0368	-0.031763	0.891172	0.0500385	FALSE	FALSE
ENSG00000136816.15	TOR1B	0.0916943	0.861699	0.0646443	FALSE	FALSE
ENSG00000136819.15	C9orf78	0.0921156	0.79918	0.0973554	FALSE	FALSE
ENSG00000136824.18	SMC2	0.231179	0.0491453	1.30852	FALSE	FALSE
ENSG00000136826.14	KLF4	0.14488	0.806734	0.0932696	FALSE	FALSE
ENSG00000136827.11	TOR1A	-0.0265065	0.962509	0.0165952	FALSE	FALSE
ENSG00000136828.18	RALGPS1	-0.53265	0.0888645	1.05127	FALSE	FALSE
ENSG00000136830.11	FAM129B	0.0112065	0.986948	0.0057059	FALSE	FALSE
ENSG00000136840.18	ST6GALNAC4	0.142523	0.779107	0.108403	FALSE	FALSE
ENSG00000136842.13	TMOD1	-0.182976	0.725476	0.139377	FALSE	FALSE
ENSG00000136848.16	DAB2IP	-0.538167	0.0530286	1.27549	FALSE	FALSE
ENSG00000136854.19	STXBP1	0.0868006	0.868774	0.0610933	FALSE	FALSE
ENSG00000136856.17	SLC2A8	-0.537392	0.184765	0.73338	FALSE	FALSE
ENSG00000136861.17	CDK5RAP2	0.0421785	0.901369	0.0450973	FALSE	FALSE
ENSG00000136866.13	ZFP37	0.117818	0.863907	0.0635333	FALSE	FALSE
ENSG00000136868.10	SLC31A1	0.168936	0.478504	0.320114	FALSE	FALSE
ENSG00000136870.10	ZNF189	0.14664	0.782424	0.106558	FALSE	FALSE
ENSG00000136874.10	STX17	-0.359548	0.290715	0.536533	FALSE	FALSE
ENSG00000136875.12	PRPF4	0.117199	0.723313	0.140674	FALSE	FALSE
ENSG00000136877.14	FPGS	0.324638	0.305682	0.51473	FALSE	FALSE
ENSG00000136878.12	USP20	-0.016699	0.978902	0.00926059	FALSE	FALSE
ENSG00000136888.6	ATP6V1G1	0.283031	0.0682762	1.16573	FALSE	FALSE
ENSG00000136891.13	TEX10	0.151052	0.658052	0.18174	FALSE	FALSE
ENSG00000136895.18	GARNL3	-0.45589	0.115373	0.937897	FALSE	FALSE
ENSG00000136897.7	MRPL50	0.453845	0.283709	0.547127	FALSE	FALSE
ENSG00000136908.17	DPM2	0.415541	0.235295	0.628387	FALSE	FALSE
ENSG00000136925.14	TSTD2	-0.276726	0.544802	0.263762	FALSE	FALSE
ENSG00000136928.6	GABBR2	-0.173641	0.567763	0.245833	FALSE	FALSE
ENSG00000136930.12	PSMB7	0.302903	0.136501	0.864864	FALSE	FALSE
ENSG00000136932.13	TRMO	-0.356007	0.523959	0.280702	FALSE	FALSE
ENSG00000136933.16	RABEPK	0.574469	0.0337662	1.47152	TRUE	FALSE
ENSG00000136935.13	GOLGA1	-0.0404478	0.951172	0.0217409	FALSE	FALSE
ENSG00000136936.10	XPA	0.0205262	0.978213	0.00956649	FALSE	FALSE
ENSG00000136937.12	NCBP1	0.056038	0.912679	0.0396821	FALSE	FALSE
ENSG00000136938.8	ANP32B	0.381917	0.0037354	2.42766	TRUE	FALSE
ENSG00000136940.13	PDCL	-0.198213	0.691366	0.160292	FALSE	FALSE
ENSG00000136942.14	RPL35	0.149872	0.296961	0.527301	FALSE	FALSE
ENSG00000136943.10	CTSV	-0.359836	0.372267	0.429146	FALSE	FALSE
ENSG00000136944.17	LMX1B	0.163849	0.748627	0.125735	FALSE	FALSE
ENSG00000136950.13	ARPC5L	0.388034	0.155679	0.80777	FALSE	FALSE
ENSG00000136982.5	DSCC1	0.0546697	0.912504	0.0397652	FALSE	FALSE
ENSG00000136986.9	DERL1	0.48336	0.0305869	1.51446	TRUE	FALSE
ENSG00000136997.17	MYC	0.02969	0.961262	0.0171584	FALSE	FALSE
ENSG00000137038.7	DMAC1	-0.177485	0.719721	0.142836	FALSE	FALSE
ENSG00000137040.9	RANBP6	0.619567	0.0459629	1.33759	TRUE	FALSE
ENSG00000137054.15	POLR1E	0.149453	0.777668	0.109206	FALSE	FALSE
ENSG00000137055.14	PLAA	-0.175439	0.696823	0.156877	FALSE	FALSE
ENSG00000137073.21	UBAP2	0.0255549	0.936519	0.0284833	FALSE	FALSE
ENSG00000137074.18	APTX	-0.682358	6.19654e-05	4.20785	FALSE	TRUE
ENSG00000137075.17	RNF38	-0.336016	0.138281	0.859238	FALSE	FALSE
ENSG00000137076.20	TLN1	-0.276962	0.0906559	1.0426	FALSE	FALSE
ENSG00000137100.15	DCTN3	0.118183	0.841018	0.0751948	FALSE	FALSE
ENSG00000137101.12	CD72	-0.373418	0.552483	0.257681	FALSE	FALSE
ENSG00000137103.17	TMEM8B	-0.174426	0.752493	0.123498	FALSE	FALSE
ENSG00000137106.17	GRHPR	-0.0547695	0.926715	0.0330539	FALSE	FALSE
ENSG00000137124.7	ALDH1B1	0.322476	0.478896	0.319759	FALSE	FALSE
ENSG00000137133.10	HINT2	-0.222814	0.702084	0.153611	FALSE	FALSE
ENSG00000137135.17	ARHGEF39	-0.476134	0.278855	0.554622	FALSE	FALSE
ENSG00000137145.20	DENND4C	-0.45965	0.0231265	1.63589	FALSE	TRUE
ENSG00000137154.12	RPS6	-0.00628949	0.973904	0.0114837	FALSE	FALSE
ENSG00000137161.16	CNPY3	0.396274	0.217334	0.662873	FALSE	FALSE
ENSG00000137166.14	FOXP4	-0.000104432	0.999782	9.4879e-05	FALSE	FALSE
ENSG00000137168.7	PPIL1	-0.0540099	0.920423	0.0360127	FALSE	FALSE
ENSG00000137171.14	KLC4	0.202465	0.623368	0.205255	FALSE	FALSE
ENSG00000137177.19	KIF13A	-0.429512	0.00985395	2.00639	FALSE	TRUE
ENSG00000137185.11	ZSCAN9	0.0833965	0.900355	0.0455861	FALSE	FALSE
ENSG00000137193.13	PIM1	0.244359	0.593276	0.226743	FALSE	FALSE
ENSG00000137198.9	GMPR	-0.478594	0.199326	0.700437	FALSE	FALSE
ENSG00000137200.12	CMTR1	-0.107022	0.774206	0.111143	FALSE	FALSE
ENSG00000137203.10	TFAP2A	0.451452	0.0284082	1.54656	TRUE	FALSE
ENSG00000137207.11	YIPF3	-0.261768	0.450635	0.346175	FALSE	FALSE
ENSG00000137210.13	TMEM14B	0.141027	0.754181	0.122524	FALSE	FALSE
ENSG00000137216.18	TMEM63B	-0.187229	0.667313	0.17567	FALSE	FALSE
ENSG00000137221.14	TJAP1	0.112435	0.798954	0.0974782	FALSE	FALSE
ENSG00000137261.13	KIAA0319	-0.275541	0.617183	0.209586	FALSE	FALSE
ENSG00000137266.14	SLC22A23	-0.208749	0.359436	0.444378	FALSE	FALSE
ENSG00000137267.5	TUBB2A	0.299578	0.350906	0.454809	FALSE	FALSE
ENSG00000137269.14	LRRC1	-0.357034	0.230034	0.638207	FALSE	FALSE
ENSG00000137273.3	FOXF2	-0.259744	0.556363	0.254642	FALSE	FALSE
ENSG00000137274.12	BPHL	-0.331289	0.437287	0.359234	FALSE	FALSE
ENSG00000137275.13	RIPK1	-0.169884	0.718522	0.14356	FALSE	FALSE
ENSG00000137285.9	TUBB2B	-0.211115	0.599307	0.22235	FALSE	FALSE
ENSG00000137288.9	UQCC2	0.176215	0.578731	0.237523	FALSE	FALSE
ENSG00000137309.19	HMGA1	0.30955	0.0430534	1.36599	TRUE	FALSE
ENSG00000137310.11	TCF19	0.124013	0.784861	0.105207	FALSE	FALSE
ENSG00000137312.14	FLOT1	-0.0295313	0.951009	0.0218152	FALSE	FALSE
ENSG00000137331.11	IER3	0.570085	0.0177526	1.75074	TRUE	FALSE
ENSG00000137337.14	MDC1	0.481705	0.000633098	3.19853	TRUE	FALSE
ENSG00000137338.5	PGBD1	-0.206713	0.61065	0.214208	FALSE	FALSE
ENSG00000137343.17	ATAT1	-0.281902	0.524287	0.280431	FALSE	FALSE
ENSG00000137364.4	TPMT	-0.156923	0.807294	0.0929681	FALSE	FALSE
ENSG00000137393.9	RNF144B	-0.700878	0.160806	0.793697	FALSE	FALSE
ENSG00000137404.14	NRM	-0.249868	0.493188	0.306987	FALSE	FALSE
ENSG00000137409.19	MTCH1	0.405525	0.00836635	2.07746	TRUE	FALSE
ENSG00000137411.16	VARS2	0.216828	0.542699	0.265441	FALSE	FALSE
ENSG00000137413.15	TAF8	-0.0789767	0.872274	0.0593473	FALSE	FALSE
ENSG00000137414.5	FAM8A1	0.0116764	0.983934	0.00703393	FALSE	FALSE
ENSG00000137449.15	CPEB2	-0.0718939	0.891891	0.049688	FALSE	FALSE
ENSG00000137478.14	FCHSD2	-0.369327	0.0036141	2.442	FALSE	TRUE
ENSG00000137486.16	ARRB1	-0.545483	0.0740857	1.13027	FALSE	FALSE
ENSG00000137492.7	THAP12	0.175569	0.601071	0.221074	FALSE	FALSE
ENSG00000137494.13	ANKRD42	0.184633	0.7336	0.134541	FALSE	FALSE
ENSG00000137496.17	IL18BP	0.156376	0.774495	0.110982	FALSE	FALSE
ENSG00000137497.17	NUMA1	0.0257619	0.930576	0.0312479	FALSE	FALSE
ENSG00000137500.9	CCDC90B	0.0414989	0.938418	0.0276035	FALSE	FALSE
ENSG00000137501.17	SYTL2	-0.386259	0.335536	0.47426	FALSE	FALSE
ENSG00000137502.9	RAB30	0.362047	0.427776	0.368784	FALSE	FALSE
ENSG00000137504.13	CREBZF	-0.116388	0.793993	0.100184	FALSE	FALSE
ENSG00000137509.10	PRCP	-0.0311373	0.944605	0.0247495	FALSE	FALSE
ENSG00000137513.9	NARS2	0.0645815	0.82753	0.082216	FALSE	FALSE
ENSG00000137522.17	RNF121	-3.16188e-05	0.999935	2.84344e-05	FALSE	FALSE
ENSG00000137547.8	MRPL15	0.621661	0.00501032	2.30013	TRUE	FALSE
ENSG00000137563.11	GGH	0.127677	0.705781	0.15133	FALSE	FALSE
ENSG00000137571.10	SLCO5A1	0.284492	0.32175	0.492481	FALSE	FALSE
ENSG00000137573.13	SULF1	-0.873736	0.0170885	1.7673	FALSE	TRUE
ENSG00000137574.10	TGS1	0.0704983	0.863051	0.0639636	FALSE	FALSE
ENSG00000137575.11	SDCBP	0.00326861	0.995058	0.00215145	FALSE	FALSE
ENSG00000137601.16	NEK1	0.0102662	0.982405	0.00770963	FALSE	FALSE
ENSG00000137628.16	DDX60	-0.39829	0.422407	0.374268	FALSE	FALSE
ENSG00000137642.12	SORL1	-0.24015	0.606193	0.217389	FALSE	FALSE
ENSG00000137656.11	BUD13	0.330043	0.466436	0.331208	FALSE	FALSE
ENSG00000137672.12	TRPC6	-0.300575	0.301055	0.521354	FALSE	FALSE
ENSG00000137692.11	DCUN1D5	0.535158	0.00119532	2.92252	TRUE	FALSE
ENSG00000137693.13	YAP1	-0.00836566	0.98454	0.00676669	FALSE	FALSE
ENSG00000137700.17	SLC37A4	-0.0952587	0.869668	0.0606464	FALSE	FALSE
ENSG00000137710.14	RDX	-0.183536	0.257263	0.589623	FALSE	FALSE
ENSG00000137713.15	PPP2R1B	-0.0156002	0.97616	0.0104791	FALSE	FALSE
ENSG00000137714.2	FDX1	0.33094	0.325207	0.48784	FALSE	FALSE
ENSG00000137720.7	C11orf1	-0.17665	0.785376	0.104922	FALSE	FALSE
ENSG00000137726.16	FXYD6	-0.423788	0.381033	0.419037	FALSE	FALSE
ENSG00000137727.12	ARHGAP20	-0.0687035	0.899222	0.0461333	FALSE	FALSE
ENSG00000137760.14	ALKBH8	0.089594	0.854059	0.0685122	FALSE	FALSE
ENSG00000137764.19	MAP2K5	-0.331538	0.0948169	1.02311	FALSE	FALSE
ENSG00000137770.13	CTDSPL2	-0.109642	0.727625	0.138092	FALSE	FALSE
ENSG00000137776.16	SLTM	0.249039	0.176742	0.752661	FALSE	FALSE
ENSG00000137802.13	MAPKBP1	-0.127636	0.722266	0.141303	FALSE	FALSE
ENSG00000137804.12	NUSAP1	0.269509	0.0829754	1.08105	FALSE	FALSE
ENSG00000137806.8	NDUFAF1	0.20897	0.73077	0.136219	FALSE	FALSE
ENSG00000137807.13	KIF23	0.208513	0.35708	0.447235	FALSE	FALSE
ENSG00000137812.19	KNL1	-0.0155065	0.970637	0.0129433	FALSE	FALSE
ENSG00000137814.10	HAUS2	0.703048	0.0149627	1.82499	TRUE	FALSE
ENSG00000137815.14	RTF1	-0.11549	0.674901	0.17076	FALSE	FALSE
ENSG00000137817.16	PARP6	0.0243429	0.961862	0.0168871	FALSE	FALSE
ENSG00000137818.11	RPLP1	-0.0116699	0.930517	0.0312758	FALSE	FALSE
ENSG00000137819.13	PAQR5	-0.479723	0.164546	0.783713	FALSE	FALSE
ENSG00000137821.11	LRRC49	-0.221595	0.642855	0.191887	FALSE	FALSE
ENSG00000137822.12	TUBGCP4	0.292027	0.145266	0.837837	FALSE	FALSE
ENSG00000137824.15	RMDN3	0.157509	0.718211	0.143748	FALSE	FALSE
ENSG00000137825.10	ITPKA	0.172916	0.813888	0.0894351	FALSE	FALSE
ENSG00000137831.14	UACA	-0.11639	0.624211	0.204669	FALSE	FALSE
ENSG00000137834.14	SMAD6	-0.204287	0.621903	0.206277	FALSE	FALSE
ENSG00000137842.6	TMEM62	-0.0466099	0.940191	0.0267839	FALSE	FALSE
ENSG00000137845.14	ADAM10	0.0981974	0.810158	0.0914305	FALSE	FALSE
ENSG00000137871.19	ZNF280D	-0.660751	0.113759	0.944014	FALSE	FALSE
ENSG00000137872.16	SEMA6D	0.22617	0.582634	0.234604	FALSE	FALSE
ENSG00000137876.9	RSL24D1	0.325058	0.318225	0.497266	FALSE	FALSE
ENSG00000137880.5	GCHFR	0.435924	0.396855	0.401368	FALSE	FALSE
ENSG00000137936.16	BCAR3	-0.23997	0.598785	0.222729	FALSE	FALSE
ENSG00000137941.16	TTLL7	-0.140605	0.670277	0.173746	FALSE	FALSE
ENSG00000137942.16	FNBP1L	-0.138061	0.647857	0.188521	FALSE	FALSE
ENSG00000137944.17	KYAT3	0.180531	0.653843	0.184527	FALSE	FALSE
ENSG00000137947.11	GTF2B	0.291497	0.364039	0.438853	FALSE	FALSE
ENSG00000137955.15	RABGGTB	-0.0114407	0.986628	0.00584654	FALSE	FALSE
ENSG00000137960.5	GIPC2	0.323419	0.431242	0.365279	FALSE	FALSE
ENSG00000137962.12	ARHGAP29	0.282643	0.30825	0.511097	FALSE	FALSE
ENSG00000137968.16	SLC44A5	-0.681166	5.93119e-09	8.22686	FALSE	TRUE
ENSG00000137992.14	DBT	-0.102084	0.788343	0.103285	FALSE	FALSE
ENSG00000137996.12	RTCA	0.244261	0.486744	0.3127	FALSE	FALSE
ENSG00000138002.14	IFT172	-0.422012	0.209247	0.679342	FALSE	FALSE
ENSG00000138018.17	SELENOI	-0.116988	0.67918	0.168015	FALSE	FALSE
ENSG00000138028.15	CGREF1	-0.521157	0.165131	0.782172	FALSE	FALSE
ENSG00000138029.13	HADHB	0.00893211	0.985711	0.00625047	FALSE	FALSE
ENSG00000138030.12	KHK	-0.359892	0.518384	0.285348	FALSE	FALSE
ENSG00000138031.14	ADCY3	-0.000151251	0.99969	0.000134537	FALSE	FALSE
ENSG00000138032.20	PPM1B	-0.00207158	0.996482	0.00153059	FALSE	FALSE
ENSG00000138035.14	PNPT1	0.461177	0.00473577	2.32461	TRUE	FALSE
ENSG00000138036.18	DYNC2LI1	-0.300814	0.475186	0.323136	FALSE	FALSE
ENSG00000138050.14	THUMPD2	-0.255975	0.356361	0.44811	FALSE	FALSE
ENSG00000138061.11	CYP1B1	-0.262943	0.507264	0.294766	FALSE	FALSE
ENSG00000138069.16	RAB1A	0.166331	0.495875	0.304628	FALSE	FALSE
ENSG00000138071.13	ACTR2	0.109931	0.507974	0.294158	FALSE	FALSE
ENSG00000138073.13	PREB	0.0311546	0.958114	0.0185828	FALSE	FALSE
ENSG00000138074.14	SLC5A6	0.534423	0.0119689	1.92195	TRUE	FALSE
ENSG00000138078.15	PREPL	0.249801	0.280905	0.55144	FALSE	FALSE
ENSG00000138081.20	FBXO11	-0.110122	0.618626	0.208572	FALSE	FALSE
ENSG00000138083.4	SIX3	0.153349	0.711383	0.147896	FALSE	FALSE
ENSG00000138085.16	ATRAID	0.224191	0.412725	0.384339	FALSE	FALSE
ENSG00000138092.10	CENPO	-0.0723169	0.867016	0.061973	FALSE	FALSE
ENSG00000138095.18	LRPPRC	0.328843	0.00376564	2.42416	TRUE	FALSE
ENSG00000138101.18	DTNB	-0.463599	0.00191539	2.71774	FALSE	TRUE
ENSG00000138107.12	ACTR1A	0.136675	0.688821	0.161893	FALSE	FALSE
ENSG00000138111.14	MFSD13A	0.153733	0.795381	0.0994248	FALSE	FALSE
ENSG00000138119.16	MYOF	0.825976	0.00417615	2.37922	TRUE	FALSE
ENSG00000138131.3	LOXL4	-0.165781	0.793344	0.100538	FALSE	FALSE
ENSG00000138134.11	STAMBPL1	0.417376	0.339945	0.468591	FALSE	FALSE
ENSG00000138138.13	ATAD1	-0.047645	0.910701	0.0406244	FALSE	FALSE
ENSG00000138160.5	KIF11	-0.0155536	0.966742	0.0146893	FALSE	FALSE
ENSG00000138162.18	TACC2	0.143233	0.709616	0.148976	FALSE	FALSE
ENSG00000138172.10	CALHM2	-0.3537	0.424293	0.372334	FALSE	FALSE
ENSG00000138175.8	ARL3	0.00586075	0.991889	0.00353694	FALSE	FALSE
ENSG00000138180.15	CEP55	0.0501906	0.910496	0.0407219	FALSE	FALSE
ENSG00000138182.14	KIF20B	0.244943	0.112459	0.949005	FALSE	FALSE
ENSG00000138190.16	EXOC6	-0.140358	0.47386	0.32435	FALSE	FALSE
ENSG00000138193.15	PLCE1	-0.308569	0.23537	0.628249	FALSE	FALSE
ENSG00000138231.12	DBR1	0.606351	0.0446099	1.35057	TRUE	FALSE
ENSG00000138246.15	DNAJC13	-0.382969	0.142657	0.845707	FALSE	FALSE
ENSG00000138279.15	ANXA7	0.246194	0.34159	0.466495	FALSE	FALSE
ENSG00000138286.14	FAM149B1	0.17049	0.689718	0.161328	FALSE	FALSE
ENSG00000138303.17	ASCC1	-0.215347	0.493229	0.306951	FALSE	FALSE
ENSG00000138326.18	RPS24	-0.0534084	0.75256	0.123459	FALSE	FALSE
ENSG00000138336.8	TET1	-0.102839	0.69139	0.160277	FALSE	FALSE
ENSG00000138346.14	DNA2	-0.208737	0.493452	0.306755	FALSE	FALSE
ENSG00000138363.14	ATIC	0.473489	0.00203849	2.69069	TRUE	FALSE
ENSG00000138375.12	SMARCAL1	0.235857	0.547684	0.26147	FALSE	FALSE
ENSG00000138376.10	BARD1	-0.159395	0.600302	0.22163	FALSE	FALSE
ENSG00000138380.17	CARF	-0.995909	0.00396178	2.40211	FALSE	TRUE
ENSG00000138381.9	ASNSD1	0.0821975	0.8542	0.0684403	FALSE	FALSE
ENSG00000138382.14	METTL5	0.528238	0.0477116	1.32138	TRUE	FALSE
ENSG00000138385.15	SSB	0.352732	0.0145296	1.83775	TRUE	FALSE
ENSG00000138386.16	NAB1	-0.0211453	0.971704	0.0124659	FALSE	FALSE
ENSG00000138398.15	PPIG	0.0870909	0.716787	0.14461	FALSE	FALSE
ENSG00000138399.17	FASTKD1	-0.156016	0.679603	0.167745	FALSE	FALSE
ENSG00000138411.10	HECW2	-0.302677	0.427149	0.369421	FALSE	FALSE
ENSG00000138413.13	IDH1	-0.208419	0.695305	0.157825	FALSE	FALSE
ENSG00000138430.15	OLA1	0.0464646	0.83012	0.0808592	FALSE	FALSE
ENSG00000138433.15	CIR1	0.110763	0.78793	0.103512	FALSE	FALSE
ENSG00000138434.16	SSFA2	0.261011	0.380393	0.419767	FALSE	FALSE
ENSG00000138439.11	FAM117B	-0.139647	0.740776	0.130313	FALSE	FALSE
ENSG00000138442.9	WDR12	0.217895	0.451279	0.345555	FALSE	FALSE
ENSG00000138443.15	ABI2	0.0877755	0.745456	0.127578	FALSE	FALSE
ENSG00000138448.11	ITGAV	-0.203946	0.494949	0.305439	FALSE	FALSE
ENSG00000138449.10	SLC40A1	-0.521359	0.235054	0.628832	FALSE	FALSE
ENSG00000138459.8	SLC35A5	0.0207782	0.975262	0.0108789	FALSE	FALSE
ENSG00000138463.8	DIRC2	-0.0517219	0.921341	0.0355796	FALSE	FALSE
ENSG00000138468.15	SENP7	-0.378535	0.236153	0.626807	FALSE	FALSE
ENSG00000138495.6	COX17	0.0388741	0.952461	0.0211527	FALSE	FALSE
ENSG00000138496.16	PARP9	-0.4463	0.217961	0.661621	FALSE	FALSE
ENSG00000138587.5	MNS1	0.438139	0.187044	0.728057	FALSE	FALSE
ENSG00000138592.13	USP8	0.241225	0.30265	0.519059	FALSE	FALSE
ENSG00000138593.8	SECISBP2L	-0.0928246	0.839186	0.0761416	FALSE	FALSE
ENSG00000138594.13	TMOD3	-0.0230015	0.956721	0.0192146	FALSE	FALSE
ENSG00000138600.9	SPPL2A	0.0423563	0.927728	0.0325794	FALSE	FALSE
ENSG00000138604.9	GLCE	-0.0318068	0.944811	0.024655	FALSE	FALSE
ENSG00000138606.19	SHF	-0.333792	0.4038	0.393833	FALSE	FALSE
ENSG00000138613.13	APH1B	-0.769729	0.0829056	1.08142	FALSE	FALSE
ENSG00000138614.14	INTS14	0.00311922	0.995408	0.00199879	FALSE	FALSE
ENSG00000138617.14	PARP16	-0.0632502	0.906859	0.0424601	FALSE	FALSE
ENSG00000138621.11	PPCDC	-0.530557	0.0165425	1.7814	FALSE	TRUE
ENSG00000138629.15	UBL7	0.257617	0.418475	0.378331	FALSE	FALSE
ENSG00000138639.17	ARHGAP24	-0.583636	0.00497921	2.30284	FALSE	TRUE
ENSG00000138640.14	FAM13A	-0.117452	0.653217	0.184943	FALSE	FALSE
ENSG00000138641.15	HERC3	-0.372343	0.28116	0.551046	FALSE	FALSE
ENSG00000138642.14	HERC6	-0.253066	0.618951	0.208344	FALSE	FALSE
ENSG00000138646.8	HERC5	0.242546	0.477666	0.320876	FALSE	FALSE
ENSG00000138650.8	PCDH10	-0.335644	0.437952	0.358573	FALSE	FALSE
ENSG00000138658.15	ZGRF1	-0.275877	0.31584	0.500532	FALSE	FALSE
ENSG00000138660.11	AP1AR	0.344617	0.33473	0.475306	FALSE	FALSE
ENSG00000138663.8	COPS4	0.000806707	0.99884	0.000504097	FALSE	FALSE
ENSG00000138668.18	HNRNPD	0.254098	0.0245369	1.61018	TRUE	FALSE
ENSG00000138670.17	RASGEF1B	-0.193461	0.738061	0.131908	FALSE	FALSE
ENSG00000138674.16	SEC31A	0.0393863	0.888331	0.0514251	FALSE	FALSE
ENSG00000138678.10	GPAT3	0.637699	0.00659419	2.18084	TRUE	FALSE
ENSG00000138685.13	FGF2	0.166739	0.703729	0.152594	FALSE	FALSE
ENSG00000138686.9	BBS7	0.044914	0.929254	0.0318656	FALSE	FALSE
ENSG00000138688.15	KIAA1109	-0.32598	0.0583967	1.23361	FALSE	FALSE
ENSG00000138696.10	BMPR1B	-0.0492196	0.897834	0.0468039	FALSE	FALSE
ENSG00000138698.14	RAP1GDS1	-0.269709	0.338656	0.470241	FALSE	FALSE
ENSG00000138709.17	LARP1B	-0.283481	0.139389	0.855772	FALSE	FALSE
ENSG00000138735.15	PDE5A	0.123254	0.792636	0.100926	FALSE	FALSE
ENSG00000138738.10	PRDM5	-0.160941	0.687597	0.162666	FALSE	FALSE
ENSG00000138741.10	TRPC3	0.283669	0.504128	0.297459	FALSE	FALSE
ENSG00000138744.14	NAAA	-0.0384982	0.95185	0.0214317	FALSE	FALSE
ENSG00000138750.14	NUP54	-0.157982	0.614609	0.211401	FALSE	FALSE
ENSG00000138756.17	BMP2K	-0.520521	0.0216659	1.66422	FALSE	TRUE
ENSG00000138757.14	G3BP2	0.12547	0.54014	0.267494	FALSE	FALSE
ENSG00000138758.11	45911	-0.100485	0.628357	0.201793	FALSE	FALSE
ENSG00000138759.18	FRAS1	-0.465883	0.0147744	1.83049	FALSE	TRUE
ENSG00000138760.9	SCARB2	0.102055	0.769405	0.113845	FALSE	FALSE
ENSG00000138764.14	CCNG2	0.510389	0.160185	0.795377	FALSE	FALSE
ENSG00000138767.12	CNOT6L	-0.237343	0.333433	0.476991	FALSE	FALSE
ENSG00000138768.14	USO1	-0.17099	0.523643	0.280964	FALSE	FALSE
ENSG00000138769.10	CDKL2	0.492597	0.0980866	1.00839	FALSE	FALSE
ENSG00000138771.14	SHROOM3	-0.0264873	0.957701	0.0187698	FALSE	FALSE
ENSG00000138772.12	ANXA3	0.127036	0.822618	0.0848017	FALSE	FALSE
ENSG00000138777.19	PPA2	-0.317689	0.153031	0.81522	FALSE	FALSE
ENSG00000138778.11	CENPE	0.0219909	0.9498	0.0223677	FALSE	FALSE
ENSG00000138780.14	GSTCD	-0.254941	0.330327	0.481056	FALSE	FALSE
ENSG00000138785.14	INTS12	0.100883	0.847324	0.0719506	FALSE	FALSE
ENSG00000138792.9	ENPEP	0.0786107	0.899975	0.0457695	FALSE	FALSE
ENSG00000138794.9	CASP6	0.111722	0.834942	0.0783435	FALSE	FALSE
ENSG00000138795.9	LEF1	-0.164606	0.618422	0.208715	FALSE	FALSE
ENSG00000138796.16	HADH	0.0200573	0.967655	0.0142793	FALSE	FALSE
ENSG00000138798.11	EGF	-0.344245	0.380834	0.419265	FALSE	FALSE
ENSG00000138801.8	PAPSS1	-0.0630547	0.893402	0.048953	FALSE	FALSE
ENSG00000138802.11	SEC24B	0.116752	0.655004	0.183756	FALSE	FALSE
ENSG00000138814.16	PPP3CA	-0.0198734	0.948387	0.0230145	FALSE	FALSE
ENSG00000138821.12	SLC39A8	0.105266	0.80449	0.0944791	FALSE	FALSE
ENSG00000138829.11	FBN2	-0.537314	0.000112658	3.94824	FALSE	TRUE
ENSG00000138834.12	MAPK8IP3	-0.159477	0.59022	0.228986	FALSE	FALSE
ENSG00000138835.22	RGS3	0.209969	0.629342	0.201114	FALSE	FALSE
ENSG00000138867.16	GUCD1	-0.0906142	0.82237	0.0849325	FALSE	FALSE
ENSG00000138942.15	RNF185	-0.132505	0.721536	0.141742	FALSE	FALSE
ENSG00000138944.7	KIAA1644	0.294874	0.545713	0.263036	FALSE	FALSE
ENSG00000139044.10	B4GALNT3	-0.137239	0.682229	0.16607	FALSE	FALSE
ENSG00000139083.10	ETV6	-0.15679	0.721129	0.141987	FALSE	FALSE
ENSG00000139112.10	GABARAPL1	0.141934	0.783915	0.105731	FALSE	FALSE
ENSG00000139116.18	KIF21A	0.18748	0.517428	0.28615	FALSE	FALSE
ENSG00000139117.13	CPNE8	-0.343194	0.222959	0.651775	FALSE	FALSE
ENSG00000139131.12	YARS2	0.242198	0.401224	0.396614	FALSE	FALSE
ENSG00000139132.14	FGD4	-0.382678	0.0121271	1.91624	FALSE	TRUE
ENSG00000139133.6	ALG10	0.259893	0.487533	0.311996	FALSE	FALSE
ENSG00000139146.13	FAM60A	0.0796135	0.802079	0.0957827	FALSE	FALSE
ENSG00000139154.14	AEBP2	-0.206453	0.330249	0.481158	FALSE	FALSE
ENSG00000139163.15	ETNK1	-0.171052	0.376163	0.424624	FALSE	FALSE
ENSG00000139168.7	ZCRB1	0.201231	0.587741	0.230814	FALSE	FALSE
ENSG00000139173.9	TMEM117	-0.360431	0.00111895	2.95119	FALSE	TRUE
ENSG00000139174.11	PRICKLE1	-0.15853	0.657525	0.182088	FALSE	FALSE
ENSG00000139178.10	C1RL	-0.21625	0.630417	0.200372	FALSE	FALSE
ENSG00000139180.10	NDUFA9	0.55238	0.0289258	1.53871	TRUE	FALSE
ENSG00000139182.13	CLSTN3	-0.0539806	0.928694	0.0321275	FALSE	FALSE
ENSG00000139187.9	KLRG1	-0.0364877	0.955406	0.0198121	FALSE	FALSE
ENSG00000139197.10	PEX5	-0.104495	0.850689	0.0702294	FALSE	FALSE
ENSG00000139218.17	SCAF11	-0.125601	0.335973	0.473696	FALSE	FALSE
ENSG00000139220.16	PPFIA2	-0.0403508	0.945121	0.0245126	FALSE	FALSE
ENSG00000139233.6	LLPH	0.131857	0.749131	0.125442	FALSE	FALSE
ENSG00000139263.11	LRIG3	0.140191	0.719376	0.143044	FALSE	FALSE
ENSG00000139266.5	45725	-0.0513227	0.916531	0.0378527	FALSE	FALSE
ENSG00000139291.13	TMEM19	0.134656	0.746239	0.127122	FALSE	FALSE
ENSG00000139292.12	LGR5	-0.583151	0.144133	0.841236	FALSE	FALSE
ENSG00000139323.13	POC1B	-0.221271	0.673069	0.17194	FALSE	FALSE
ENSG00000139324.11	TMTC3	-0.346921	0.113848	0.943673	FALSE	FALSE
ENSG00000139343.10	SNRPF	0.405968	0.171675	0.765292	FALSE	FALSE
ENSG00000139350.11	NEDD1	-0.0244602	0.956404	0.0193585	FALSE	FALSE
ENSG00000139354.10	GAS2L3	0.194032	0.561744	0.250462	FALSE	FALSE
ENSG00000139364.10	TMEM132B	-0.953167	5.01224e-08	7.29997	FALSE	TRUE
ENSG00000139370.11	SLC15A4	0.139439	0.737016	0.132523	FALSE	FALSE
ENSG00000139372.14	TDG	0.35287	0.203706	0.690996	FALSE	FALSE
ENSG00000139405.15	RITA1	0.119001	0.830606	0.080605	FALSE	FALSE
ENSG00000139410.14	SDSL	0.143203	0.808452	0.0923456	FALSE	FALSE
ENSG00000139428.11	MMAB	-0.229094	0.446597	0.350084	FALSE	FALSE
ENSG00000139433.9	GLTP	-0.156848	0.679554	0.167776	FALSE	FALSE
ENSG00000139436.20	GIT2	-0.0922221	0.828339	0.0817917	FALSE	FALSE
ENSG00000139437.17	TCHP	0.322769	0.383264	0.416502	FALSE	FALSE
ENSG00000139438.5	FAM222A	0.482963	0.135707	0.867397	FALSE	FALSE
ENSG00000139496.15	NUP58	-0.259438	0.261206	0.583017	FALSE	FALSE
ENSG00000139505.11	MTMR6	0.223199	0.558986	0.252599	FALSE	FALSE
ENSG00000139508.14	SLC46A3	-0.420956	0.376806	0.423883	FALSE	FALSE
ENSG00000139514.12	SLC7A1	0.495181	0.000209688	3.67843	TRUE	FALSE
ENSG00000139517.7	LNX2	0.646304	0.0490237	1.30959	TRUE	FALSE
ENSG00000139531.12	SUOX	-0.169438	0.798074	0.0979571	FALSE	FALSE
ENSG00000139546.10	TARBP2	0.332035	0.358264	0.445796	FALSE	FALSE
ENSG00000139567.12	ACVRL1	-0.376622	0.513433	0.289516	FALSE	FALSE
ENSG00000139579.12	NABP2	0.281476	0.249846	0.602328	FALSE	FALSE
ENSG00000139597.17	N4BP2L1	-0.336709	0.580793	0.235978	FALSE	FALSE
ENSG00000139613.11	SMARCC2	-0.0933821	0.673015	0.171975	FALSE	FALSE
ENSG00000139618.14	BRCA2	0.168661	0.408957	0.388322	FALSE	FALSE
ENSG00000139620.12	KANSL2	-0.031476	0.951705	0.0214976	FALSE	FALSE
ENSG00000139624.12	CERS5	-0.102745	0.719193	0.143154	FALSE	FALSE
ENSG00000139625.12	MAP3K12	-0.452644	0.214437	0.6687	FALSE	FALSE
ENSG00000139629.15	GALNT6	-0.141476	0.716198	0.144967	FALSE	FALSE
ENSG00000139631.18	CSAD	-0.317368	0.388508	0.4106	FALSE	FALSE
ENSG00000139636.15	LMBR1L	-0.147855	0.774704	0.110864	FALSE	FALSE
ENSG00000139637.13	C12orf10	0.443759	0.131613	0.880702	FALSE	FALSE
ENSG00000139641.12	ESYT1	0.175304	0.348041	0.45837	FALSE	FALSE
ENSG00000139644.12	TMBIM6	0.20816	0.00499472	2.30149	FALSE	FALSE
ENSG00000139645.9	ANKRD52	-0.118788	0.631556	0.199588	FALSE	FALSE
ENSG00000139651.10	ZNF740	-0.0170964	0.977789	0.00975482	FALSE	FALSE
ENSG00000139668.8	WDFY2	-0.225628	0.503213	0.298248	FALSE	FALSE
ENSG00000139684.13	ESD	0.348711	0.0170824	1.76745	TRUE	FALSE
ENSG00000139687.13	RB1	-0.249794	0.237021	0.625214	FALSE	FALSE
ENSG00000139697.13	SBNO1	0.1594	0.378714	0.421689	FALSE	FALSE
ENSG00000139718.10	SETD1B	0.162128	0.583051	0.234293	FALSE	FALSE
ENSG00000139719.9	VPS33A	-0.26152	0.586637	0.231631	FALSE	FALSE
ENSG00000139722.6	VPS37B	-0.159367	0.740886	0.130248	FALSE	FALSE
ENSG00000139726.10	DENR	0.510057	0.000307655	3.51194	TRUE	FALSE
ENSG00000139734.17	DIAPH3	0.216694	0.0480468	1.31834	FALSE	FALSE
ENSG00000139737.21	SLAIN1	-0.274653	0.446827	0.349861	FALSE	FALSE
ENSG00000139746.15	RBM26	-0.0618471	0.728002	0.137868	FALSE	FALSE
ENSG00000139793.18	MBNL2	-0.11114	0.792777	0.100849	FALSE	FALSE
ENSG00000139800.8	ZIC5	0.47262	0.0939433	1.02713	FALSE	FALSE
ENSG00000139826.5	ABHD13	0.689604	0.00807217	2.09301	TRUE	FALSE
ENSG00000139835.13	GRTP1	-0.154304	0.71881	0.143386	FALSE	FALSE
ENSG00000139842.14	CUL4A	0.137859	0.626073	0.203375	FALSE	FALSE
ENSG00000139865.16	TTC6	-0.348091	0.37408	0.427035	FALSE	FALSE
ENSG00000139880.19	CDH24	-0.189295	0.724042	0.140236	FALSE	FALSE
ENSG00000139921.12	TMX1	0.385552	0.0851847	1.06964	FALSE	FALSE
ENSG00000139926.15	FRMD6	-0.0640536	0.918351	0.0369911	FALSE	FALSE
ENSG00000139946.9	PELI2	0.0802327	0.829284	0.0812969	FALSE	FALSE
ENSG00000139970.16	RTN1	-0.809962	0.0057438	2.2408	FALSE	TRUE
ENSG00000139971.15	C14orf37	-0.51738	0.0772348	1.11219	FALSE	FALSE
ENSG00000139973.16	SYT16	-0.234215	0.686084	0.163623	FALSE	FALSE
ENSG00000139974.15	SLC38A6	-0.234947	0.595078	0.225426	FALSE	FALSE
ENSG00000139977.13	NAA30	0.245764	0.446558	0.350122	FALSE	FALSE
ENSG00000139990.17	DCAF5	-0.151864	0.662407	0.178875	FALSE	FALSE
ENSG00000139998.14	RAB15	-0.239002	0.685335	0.164097	FALSE	FALSE
ENSG00000140006.11	WDR89	0.348555	0.316725	0.499318	FALSE	FALSE
ENSG00000140009.18	ESR2	0.157774	0.794219	0.10006	FALSE	FALSE
ENSG00000140022.9	STON2	-0.198843	0.563196	0.249341	FALSE	FALSE
ENSG00000140043.11	PTGR2	-0.170349	0.779994	0.107909	FALSE	FALSE
ENSG00000140104.13	C14orf79	0.487148	0.215594	0.666364	FALSE	FALSE
ENSG00000140105.17	WARS	0.434377	0.109337	0.961231	FALSE	FALSE
ENSG00000140153.17	WDR20	-0.437756	0.0939189	1.02725	FALSE	FALSE
ENSG00000140157.14	NIPA2	0.160829	0.647015	0.189086	FALSE	FALSE
ENSG00000140199.11	SLC12A6	-0.139468	0.780743	0.107492	FALSE	FALSE
ENSG00000140259.6	MFAP1	0.0131068	0.984732	0.00668198	FALSE	FALSE
ENSG00000140262.17	TCF12	-0.0610046	0.777329	0.109395	FALSE	FALSE
ENSG00000140263.13	SORD	0.187246	0.708788	0.149484	FALSE	FALSE
ENSG00000140264.19	SERF2	-0.33461	0.148229	0.829066	FALSE	FALSE
ENSG00000140265.12	ZSCAN29	-0.12845	0.805743	0.0938032	FALSE	FALSE
ENSG00000140284.10	SLC27A2	0.259859	0.601654	0.220653	FALSE	FALSE
ENSG00000140299.11	BNIP2	0.168508	0.6648	0.177309	FALSE	FALSE
ENSG00000140307.10	GTF2A2	0.116059	0.795088	0.099585	FALSE	FALSE
ENSG00000140319.10	SRP14	0.173976	0.523928	0.280729	FALSE	FALSE
ENSG00000140320.11	BAHD1	0.134443	0.774049	0.111231	FALSE	FALSE
ENSG00000140326.12	CDAN1	0.0900834	0.871763	0.0596014	FALSE	FALSE
ENSG00000140332.15	TLE3	-0.140517	0.479592	0.319128	FALSE	FALSE
ENSG00000140350.15	ANP32A	0.152419	0.459003	0.338185	FALSE	FALSE
ENSG00000140365.15	COMMD4	-0.404904	0.107468	0.968722	FALSE	FALSE
ENSG00000140367.11	UBE2Q2	-0.0277176	0.954518	0.0202159	FALSE	FALSE
ENSG00000140374.15	ETFA	0.068065	0.759603	0.119414	FALSE	FALSE
ENSG00000140382.14	HMG20A	-0.0412127	0.918443	0.0369478	FALSE	FALSE
ENSG00000140386.12	SCAPER	-0.596144	7.57262e-07	6.12075	FALSE	TRUE
ENSG00000140391.14	TSPAN3	-0.190967	0.259624	0.585655	FALSE	FALSE
ENSG00000140395.8	WDR61	0.0782201	0.868848	0.0610564	FALSE	FALSE
ENSG00000140396.12	NCOA2	-0.509169	0.000305295	3.51528	FALSE	TRUE
ENSG00000140398.13	NEIL1	-0.708256	0.0204617	1.68906	FALSE	TRUE
ENSG00000140400.16	MAN2C1	-0.132803	0.750621	0.124579	FALSE	FALSE
ENSG00000140406.3	TLNRD1	0.0864693	0.862558	0.0642119	FALSE	FALSE
ENSG00000140416.19	TPM1	0.379302	0.173627	0.760383	FALSE	FALSE
ENSG00000140443.13	IGF1R	-0.381549	2.46092e-07	6.6089	FALSE	TRUE
ENSG00000140450.8	ARRDC4	0.343819	0.388996	0.410055	FALSE	FALSE
ENSG00000140451.12	PIF1	0.083387	0.883677	0.0537065	FALSE	FALSE
ENSG00000140455.16	USP3	-0.151341	0.622931	0.20556	FALSE	FALSE
ENSG00000140463.13	BBS4	-0.154662	0.686685	0.163242	FALSE	FALSE
ENSG00000140464.19	PML	-0.358023	0.302132	0.519803	FALSE	FALSE
ENSG00000140470.13	ADAMTS17	-0.161442	0.585312	0.232613	FALSE	FALSE
ENSG00000140471.16	LINS1	0.108637	0.82288	0.0846634	FALSE	FALSE
ENSG00000140474.12	ULK3	-0.0676923	0.896418	0.0474894	FALSE	FALSE
ENSG00000140479.16	PCSK6	-0.243711	0.103962	0.983127	FALSE	FALSE
ENSG00000140497.16	SCAMP2	0.275525	0.153197	0.81475	FALSE	FALSE
ENSG00000140511.11	HAPLN3	-0.335659	0.495443	0.305006	FALSE	FALSE
ENSG00000140521.12	POLG	0.046405	0.911494	0.0402463	FALSE	FALSE
ENSG00000140525.17	FANCI	0.141178	0.304432	0.51651	FALSE	FALSE
ENSG00000140526.17	ABHD2	-0.188953	0.427263	0.369305	FALSE	FALSE
ENSG00000140534.13	TICRR	-0.172239	0.460428	0.336838	FALSE	FALSE
ENSG00000140543.14	DET1	-0.126924	0.815172	0.0887508	FALSE	FALSE
ENSG00000140545.14	MFGE8	-0.507605	0.00649576	2.18737	FALSE	TRUE
ENSG00000140548.9	ZNF710	-0.0984752	0.810118	0.0914515	FALSE	FALSE
ENSG00000140553.17	UNC45A	-0.115762	0.680448	0.167205	FALSE	FALSE
ENSG00000140557.11	ST8SIA2	-0.283798	0.499343	0.301601	FALSE	FALSE
ENSG00000140563.14	MCTP2	-0.235472	0.469362	0.328493	FALSE	FALSE
ENSG00000140564.11	FURIN	-0.167343	0.635874	0.196629	FALSE	FALSE
ENSG00000140575.12	IQGAP1	0.0472265	0.810252	0.09138	FALSE	FALSE
ENSG00000140577.15	CRTC3	-0.331289	0.0675967	1.17007	FALSE	FALSE
ENSG00000140598.13	EFL1	0.0148734	0.972857	0.0119511	FALSE	FALSE
ENSG00000140600.16	SH3GL3	-0.208628	0.450408	0.346394	FALSE	FALSE
ENSG00000140612.13	SEC11A	0.0643193	0.841869	0.0747557	FALSE	FALSE
ENSG00000140632.16	GLYR1	0.350219	0.0187377	1.72728	TRUE	FALSE
ENSG00000140650.11	PMM2	0.383561	0.0996828	1.00138	FALSE	FALSE
ENSG00000140682.18	TGFB1I1	0.0892052	0.870512	0.0602254	FALSE	FALSE
ENSG00000140688.16	C16orf58	0.370209	0.218396	0.660755	FALSE	FALSE
ENSG00000140691.16	ARMC5	0.25595	0.532435	0.273733	FALSE	FALSE
ENSG00000140694.16	PARN	-0.120598	0.631959	0.199311	FALSE	FALSE
ENSG00000140718.20	FTO	-0.265608	0.100701	0.996967	FALSE	FALSE
ENSG00000140740.10	UQCRC2	0.162176	0.579193	0.237177	FALSE	FALSE
ENSG00000140743.7	CDR2	0.111073	0.793258	0.100586	FALSE	FALSE
ENSG00000140750.16	ARHGAP17	-0.109071	0.759821	0.119289	FALSE	FALSE
ENSG00000140807.6	NKD1	-0.0389804	0.954523	0.0202138	FALSE	FALSE
ENSG00000140829.11	DHX38	0.336464	0.297889	0.525945	FALSE	FALSE
ENSG00000140830.8	TXNL4B	0.497241	0.182533	0.738658	FALSE	FALSE
ENSG00000140832.9	MARVELD3	-0.256302	0.530969	0.274931	FALSE	FALSE
ENSG00000140836.15	ZFHX3	-0.364484	0.00258352	2.58779	FALSE	TRUE
ENSG00000140848.16	CPNE2	0.0781309	0.889319	0.0509423	FALSE	FALSE
ENSG00000140853.15	NLRC5	0.00930926	0.988811	0.00488669	FALSE	FALSE
ENSG00000140854.12	KATNB1	0.791132	0.000421992	3.3747	TRUE	FALSE
ENSG00000140859.15	KIFC3	0.423443	0.296355	0.528187	FALSE	FALSE
ENSG00000140931.19	CMTM3	-0.249378	0.597454	0.223695	FALSE	FALSE
ENSG00000140939.14	NOL3	-0.465657	0.344588	0.4627	FALSE	FALSE
ENSG00000140941.12	MAP1LC3B	-0.0687689	0.875027	0.0579788	FALSE	FALSE
ENSG00000140943.16	MBTPS1	-0.120415	0.706536	0.150865	FALSE	FALSE
ENSG00000140945.16	CDH13	1.14594	1.9119e-11	10.7185	TRUE	FALSE
ENSG00000140948.11	ZCCHC14	0.120566	0.679528	0.167793	FALSE	FALSE
ENSG00000140950.15	TLDC1	0.088986	0.882556	0.0542575	FALSE	FALSE
ENSG00000140983.13	RHOT2	0.0455416	0.912523	0.0397563	FALSE	FALSE
ENSG00000140987.19	ZSCAN32	0.249322	0.506826	0.295141	FALSE	FALSE
ENSG00000140988.15	RPS2	0.173195	0.00192407	2.71578	FALSE	FALSE
ENSG00000140990.14	NDUFB10	-0.132706	0.578141	0.237966	FALSE	FALSE
ENSG00000140992.18	PDPK1	0.0698414	0.875594	0.0576971	FALSE	FALSE
ENSG00000140993.10	TIGD7	0.328353	0.644462	0.190803	FALSE	FALSE
ENSG00000140995.16	DEF8	-0.13441	0.752903	0.123261	FALSE	FALSE
ENSG00000141002.19	TCF25	-0.233711	0.173049	0.76183	FALSE	FALSE
ENSG00000141012.12	GALNS	0.297895	0.523415	0.281153	FALSE	FALSE
ENSG00000141013.16	GAS8	-0.198283	0.653007	0.185082	FALSE	FALSE
ENSG00000141026.5	MED9	-0.0816186	0.892102	0.0495853	FALSE	FALSE
ENSG00000141027.20	NCOR1	-0.212047	0.0659133	1.18103	FALSE	FALSE
ENSG00000141030.12	COPS3	0.324981	0.0665731	1.1767	FALSE	FALSE
ENSG00000141034.9	GID4	0.0104351	0.987578	0.00542858	FALSE	FALSE
ENSG00000141040.14	ZNF287	-0.00389658	0.994935	0.00220527	FALSE	FALSE
ENSG00000141068.13	KSR1	0.217208	0.474519	0.323746	FALSE	FALSE
ENSG00000141076.17	UTP4	0.398999	0.0830707	1.08055	FALSE	FALSE
ENSG00000141084.10	RANBP10	-0.0698391	0.876288	0.057353	FALSE	FALSE
ENSG00000141098.12	GFOD2	-0.146407	0.724534	0.139941	FALSE	FALSE
ENSG00000141101.12	NOB1	0.746534	0.000253392	3.59621	TRUE	FALSE
ENSG00000141127.14	PRPSAP2	-0.262804	0.358927	0.444993	FALSE	FALSE
ENSG00000141179.13	PCTP	0.025878	0.970654	0.0129354	FALSE	FALSE
ENSG00000141198.15	TOM1L1	-0.233407	0.273916	0.562383	FALSE	FALSE
ENSG00000141219.15	C17orf80	0.0301299	0.956319	0.0193972	FALSE	FALSE
ENSG00000141232.4	TOB1	-0.190263	0.529414	0.276204	FALSE	FALSE
ENSG00000141252.19	VPS53	0.0926676	0.727929	0.137911	FALSE	FALSE
ENSG00000141258.12	SGSM2	-0.258407	0.527013	0.278179	FALSE	FALSE
ENSG00000141279.15	NPEPPS	-0.234315	0.0597306	1.2238	FALSE	FALSE
ENSG00000141295.13	SCRN2	-0.176715	0.755958	0.121502	FALSE	FALSE
ENSG00000141298.17	SSH2	-0.244913	0.0238171	1.62311	FALSE	FALSE
ENSG00000141314.12	RHBDL3	-0.876643	0.00028342	3.54757	FALSE	TRUE
ENSG00000141337.12	ARSG	-0.468289	0.231904	0.634692	FALSE	FALSE
ENSG00000141338.13	ABCA8	-0.605975	0.110781	0.955535	FALSE	FALSE
ENSG00000141349.8	G6PC3	-0.0180535	0.972926	0.0119204	FALSE	FALSE
ENSG00000141367.11	CLTC	0.287816	0.000126894	3.89656	TRUE	FALSE
ENSG00000141376.22	BCAS3	-0.59924	2.64382e-15	14.5778	FALSE	TRUE
ENSG00000141378.14	PTRH2	-0.0694197	0.867034	0.061964	FALSE	FALSE
ENSG00000141380.13	SS18	0.0739315	0.877254	0.0568744	FALSE	FALSE
ENSG00000141384.12	TAF4B	0.0380151	0.933726	0.0297806	FALSE	FALSE
ENSG00000141385.9	AFG3L2	0.0493257	0.900142	0.045689	FALSE	FALSE
ENSG00000141391.13	PRELID3A	-0.0376469	0.950142	0.0222114	FALSE	FALSE
ENSG00000141401.11	IMPA2	0.00731323	0.992742	0.00316341	FALSE	FALSE
ENSG00000141404.15	GNAL	-0.138263	0.693424	0.159001	FALSE	FALSE
ENSG00000141424.12	SLC39A6	0.0587404	0.903709	0.0439713	FALSE	FALSE
ENSG00000141425.17	RPRD1A	0.109396	0.772833	0.111914	FALSE	FALSE
ENSG00000141428.16	C18orf21	0.39719	0.330665	0.480612	FALSE	FALSE
ENSG00000141429.13	GALNT1	-0.094617	0.796195	0.0989804	FALSE	FALSE
ENSG00000141431.10	ASXL3	-0.7384	0.0659537	1.18076	FALSE	FALSE
ENSG00000141441.15	GAREM1	-0.70163	0.00883472	2.05381	FALSE	TRUE
ENSG00000141446.10	ESCO1	-0.385716	0.149779	0.824548	FALSE	FALSE
ENSG00000141447.17	OSBPL1A	-0.400844	0.0799939	1.09694	FALSE	FALSE
ENSG00000141448.8	GATA6	0.324036	0.356995	0.447338	FALSE	FALSE
ENSG00000141449.14	GREB1L	-0.389253	0.00247117	2.6071	FALSE	TRUE
ENSG00000141452.9	C18orf8	0.0719638	0.907203	0.0422953	FALSE	FALSE
ENSG00000141456.14	PELP1	0.20301	0.33763	0.471559	FALSE	FALSE
ENSG00000141458.12	NPC1	-0.0873042	0.865434	0.0627661	FALSE	FALSE
ENSG00000141480.17	ARRB2	-0.376941	0.168127	0.774362	FALSE	FALSE
ENSG00000141499.16	WRAP53	0.194863	0.635353	0.196985	FALSE	FALSE
ENSG00000141503.15	MINK1	-0.36352	0.0714194	1.14618	FALSE	FALSE
ENSG00000141504.11	SAT2	-0.243978	0.551135	0.258742	FALSE	FALSE
ENSG00000141510.16	TP53	-0.25694	0.332901	0.477686	FALSE	FALSE
ENSG00000141519.14	CCDC40	-0.383159	0.413722	0.383291	FALSE	FALSE
ENSG00000141522.11	ARHGDIA	0.0842485	0.670089	0.173868	FALSE	FALSE
ENSG00000141524.15	TMC6	-0.142274	0.83224	0.0797514	FALSE	FALSE
ENSG00000141526.16	SLC16A3	0.267583	0.591025	0.228395	FALSE	FALSE
ENSG00000141540.10	TTYH2	-0.309237	0.595583	0.225058	FALSE	FALSE
ENSG00000141542.10	RAB40B	-0.307514	0.325384	0.487604	FALSE	FALSE
ENSG00000141543.9	EIF4A3	0.247002	0.211505	0.674679	FALSE	FALSE
ENSG00000141551.14	CSNK1D	0.393994	0.0034774	2.45874	TRUE	FALSE
ENSG00000141552.17	ANAPC11	0.315685	0.11677	0.93267	FALSE	FALSE
ENSG00000141556.20	TBCD	0.0377291	0.889464	0.0508718	FALSE	FALSE
ENSG00000141560.14	FN3KRP	0.356237	0.250996	0.600333	FALSE	FALSE
ENSG00000141562.17	NARF	-0.270129	0.383097	0.416691	FALSE	FALSE
ENSG00000141564.13	RPTOR	-0.0989636	0.64447	0.190797	FALSE	FALSE
ENSG00000141568.20	FOXK2	0.0394384	0.864837	0.0630657	FALSE	FALSE
ENSG00000141569.10	TRIM65	-0.151875	0.759881	0.119254	FALSE	FALSE
ENSG00000141570.10	CBX8	-0.0783351	0.917104	0.0375815	FALSE	FALSE
ENSG00000141574.7	SECTM1	-0.222561	0.758482	0.120055	FALSE	FALSE
ENSG00000141576.14	RNF157	-0.41932	0.0664245	1.17767	FALSE	FALSE
ENSG00000141577.13	CEP131	0.0785177	0.864939	0.0630147	FALSE	FALSE
ENSG00000141580.15	WDR45B	0.029017	0.946158	0.0240362	FALSE	FALSE
ENSG00000141582.14	CBX4	0.110925	0.740199	0.130652	FALSE	FALSE
ENSG00000141622.13	RNF165	-0.247837	0.683521	0.165248	FALSE	FALSE
ENSG00000141627.13	DYM	-0.220769	0.2956	0.529296	FALSE	FALSE
ENSG00000141639.11	MAPK4	-0.720347	0.0156358	1.80588	FALSE	TRUE
ENSG00000141644.17	MBD1	0.0182386	0.979117	0.00916544	FALSE	FALSE
ENSG00000141646.13	SMAD4	-0.170355	0.661614	0.179396	FALSE	FALSE
ENSG00000141655.16	TNFRSF11A	-0.222805	0.619467	0.207982	FALSE	FALSE
ENSG00000141664.9	ZCCHC2	0.300125	0.236633	0.625925	FALSE	FALSE
ENSG00000141682.11	PMAIP1	0.343702	0.012636	1.89839	TRUE	FALSE
ENSG00000141696.12	P3H4	-0.472283	0.0126478	1.89798	FALSE	TRUE
ENSG00000141698.16	NT5C3B	0.252	0.226451	0.645026	FALSE	FALSE
ENSG00000141699.10	RETREG3	-0.380488	0.119078	0.92417	FALSE	FALSE
ENSG00000141736.13	ERBB2	-0.144432	0.734309	0.134121	FALSE	FALSE
ENSG00000141741.11	MIEN1	-0.341614	0.30339	0.517999	FALSE	FALSE
ENSG00000141756.18	FKBP10	-0.28016	0.24758	0.606284	FALSE	FALSE
ENSG00000141759.14	TXNL4A	0.260624	0.121736	0.91458	FALSE	FALSE
ENSG00000141858.11	SAMD1	-0.563389	0.0106161	1.97403	FALSE	TRUE
ENSG00000141867.17	BRD4	0.246717	0.00571953	2.24264	FALSE	FALSE
ENSG00000141873.10	SLC39A3	0.0386359	0.950471	0.022061	FALSE	FALSE
ENSG00000141905.18	NFIC	-0.0912166	0.747883	0.126166	FALSE	FALSE
ENSG00000141933.9	TPGS1	0.721908	0.0192018	1.71666	TRUE	FALSE
ENSG00000141934.9	PLPP2	-0.0862654	0.895547	0.0479116	FALSE	FALSE
ENSG00000141956.13	PRDM15	-0.0885751	0.85228	0.0694175	FALSE	FALSE
ENSG00000141959.16	PFKL	-0.296644	0.193264	0.713848	FALSE	FALSE
ENSG00000141965.4	FEM1A	0.316674	0.261462	0.582592	FALSE	FALSE
ENSG00000141971.12	MVB12A	0.0546037	0.909102	0.0413876	FALSE	FALSE
ENSG00000141985.9	SH3GL1	0.0691801	0.842332	0.0745168	FALSE	FALSE
ENSG00000141994.15	DUS3L	0.40303	0.184546	0.733896	FALSE	FALSE
ENSG00000142002.16	DPP9	0.226127	0.401793	0.395997	FALSE	FALSE
ENSG00000142039.3	CCDC97	0.0654075	0.889927	0.0506458	FALSE	FALSE
ENSG00000142065.13	ZFP14	-0.250293	0.593664	0.226459	FALSE	FALSE
ENSG00000142082.14	SIRT3	0.1141	0.850355	0.0703995	FALSE	FALSE
ENSG00000142089.15	IFITM3	0.0162749	0.979106	0.00917015	FALSE	FALSE
ENSG00000142102.15	PGGHG	-0.982445	0.0154823	1.81017	FALSE	TRUE
ENSG00000142149.8	HUNK	-0.417089	0.132922	0.876403	FALSE	FALSE
ENSG00000142156.14	COL6A1	-0.341051	0.0276245	1.55871	FALSE	TRUE
ENSG00000142166.12	IFNAR1	-0.106574	0.74217	0.129497	FALSE	FALSE
ENSG00000142168.14	SOD1	0.176654	0.279438	0.553715	FALSE	FALSE
ENSG00000142173.14	COL6A2	-0.128428	0.727768	0.138007	FALSE	FALSE
ENSG00000142186.16	SCYL1	0.302161	0.158821	0.799092	FALSE	FALSE
ENSG00000142188.16	TMEM50B	-0.107212	0.828954	0.0814696	FALSE	FALSE
ENSG00000142192.20	APP	-0.147732	0.494134	0.306155	FALSE	FALSE
ENSG00000142197.12	DOPEY2	-0.19705	0.555517	0.255303	FALSE	FALSE
ENSG00000142207.6	URB1	0.209683	0.399164	0.398849	FALSE	FALSE
ENSG00000142208.15	AKT1	0.0454852	0.932799	0.0302119	FALSE	FALSE
ENSG00000142227.10	EMP3	-0.0837842	0.889648	0.0507818	FALSE	FALSE
ENSG00000142230.11	SAE1	0.259867	0.0608458	1.21577	FALSE	FALSE
ENSG00000142235.8	LMTK3	-0.688386	0.0614992	1.21113	FALSE	FALSE
ENSG00000142252.10	GEMIN7	0.360553	0.315011	0.501674	FALSE	FALSE
ENSG00000142279.12	WTIP	0.0752665	0.909664	0.0411192	FALSE	FALSE
ENSG00000142303.13	ADAMTS10	-0.108148	0.846352	0.0724491	FALSE	FALSE
ENSG00000142319.17	SLC6A3	0.0386836	0.957181	0.019006	FALSE	FALSE
ENSG00000142327.12	RNPEPL1	-0.159179	0.742046	0.129569	FALSE	FALSE
ENSG00000142330.19	CAPN10	0.204162	0.679437	0.167851	FALSE	FALSE
ENSG00000142396.10	AC020915.1	0.161601	0.754841	0.122145	FALSE	FALSE
ENSG00000142408.4	CACNG8	-0.0252202	0.961102	0.0172305	FALSE	FALSE
ENSG00000142409.5	ZNF787	0.321153	0.301436	0.520806	FALSE	FALSE
ENSG00000142444.6	TIMM29	0.524017	0.0711553	1.14779	FALSE	FALSE
ENSG00000142449.12	FBN3	-0.390002	0.250291	0.601554	FALSE	FALSE
ENSG00000142453.11	CARM1	0.318723	0.0468801	1.32901	TRUE	FALSE
ENSG00000142459.8	EVI5L	-0.397437	0.231313	0.6358	FALSE	FALSE
ENSG00000142494.13	SLC47A1	0.282499	0.535856	0.270952	FALSE	FALSE
ENSG00000142507.9	PSMB6	0.565315	0.000219514	3.65854	TRUE	FALSE
ENSG00000142528.15	ZNF473	0.247431	0.564042	0.248688	FALSE	FALSE
ENSG00000142534.6	RPS11	-0.0636887	0.606131	0.217434	FALSE	FALSE
ENSG00000142541.16	RPL13A	-0.275916	0.000312603	3.50501	FALSE	TRUE
ENSG00000142544.6	CTU1	0.386528	0.346506	0.460289	FALSE	FALSE
ENSG00000142546.13	NOSIP	0.172949	0.604155	0.218852	FALSE	FALSE
ENSG00000142556.18	ZNF614	0.293662	0.423169	0.373486	FALSE	FALSE
ENSG00000142599.17	RERE	-0.202408	0.0337659	1.47152	FALSE	FALSE
ENSG00000142611.16	PRDM16	-0.703884	0.000188959	3.72363	FALSE	TRUE
ENSG00000142621.19	FHAD1	-0.18806	0.623438	0.205207	FALSE	FALSE
ENSG00000142627.12	EPHA2	0.832752	8.08748e-05	4.09219	TRUE	FALSE
ENSG00000142634.12	EFHD2	-0.451762	0.117661	0.929368	FALSE	FALSE
ENSG00000142655.12	PEX14	-0.0515543	0.88638	0.0523801	FALSE	FALSE
ENSG00000142657.20	PGD	0.185358	0.495448	0.305002	FALSE	FALSE
ENSG00000142669.14	SH3BGRL3	0.192884	0.619131	0.208218	FALSE	FALSE
ENSG00000142675.17	CNKSR1	-0.31574	0.475552	0.322802	FALSE	FALSE
ENSG00000142676.12	RPL11	0.23466	0.00411183	2.38596	FALSE	FALSE
ENSG00000142684.8	ZNF593	0.980193	1.88502e-05	4.72469	TRUE	FALSE
ENSG00000142686.7	C1orf216	-0.09269	0.886227	0.0524552	FALSE	FALSE
ENSG00000142687.17	KIAA0319L	-0.390336	0.00594937	2.22553	FALSE	TRUE
ENSG00000142694.6	EVA1B	0.0271334	0.971679	0.0124771	FALSE	FALSE
ENSG00000142731.10	PLK4	0.557418	0.044832	1.34841	TRUE	FALSE
ENSG00000142733.14	MAP3K6	-0.0206838	0.978122	0.00960683	FALSE	FALSE
ENSG00000142751.14	GPN2	0.48239	0.0501356	1.29985	FALSE	FALSE
ENSG00000142765.17	SYTL1	-0.872638	0.0139771	1.85458	FALSE	TRUE
ENSG00000142784.15	WDTC1	0.181195	0.496636	0.303962	FALSE	FALSE
ENSG00000142794.18	NBPF3	-0.354875	0.377709	0.422843	FALSE	FALSE
ENSG00000142798.17	HSPG2	-0.670439	2.33176e-06	5.63232	FALSE	TRUE
ENSG00000142856.16	ITGB3BP	0.0317343	0.933772	0.0297592	FALSE	FALSE
ENSG00000142864.14	SERBP1	0.533137	1.49317e-19	18.8259	TRUE	FALSE
ENSG00000142867.12	BCL10	0.170446	0.735675	0.133314	FALSE	FALSE
ENSG00000142871.16	CYR61	1.45861	1.238e-10	9.90728	TRUE	FALSE
ENSG00000142875.19	PRKACB	-0.347365	0.0932386	1.0304	FALSE	FALSE
ENSG00000142892.14	PIGK	-0.0152413	0.97885	0.00928367	FALSE	FALSE
ENSG00000142920.16	AZIN2	-0.337689	0.402997	0.394699	FALSE	FALSE
ENSG00000142937.11	RPS8	-0.0223711	0.840468	0.0754787	FALSE	FALSE
ENSG00000142945.12	KIF2C	0.342553	0.118342	0.92686	FALSE	FALSE
ENSG00000142949.16	PTPRF	-0.32017	0.0051559	2.2877	FALSE	TRUE
ENSG00000143013.12	LMO4	0.139833	0.629029	0.201329	FALSE	FALSE
ENSG00000143033.17	MTF2	0.226574	0.186839	0.728531	FALSE	FALSE
ENSG00000143036.16	SLC44A3	-0.432949	0.256486	0.590936	FALSE	FALSE
ENSG00000143061.17	IGSF3	-0.322226	0.325581	0.487341	FALSE	FALSE
ENSG00000143067.4	ZNF697	0.26138	0.55839	0.253063	FALSE	FALSE
ENSG00000143079.14	CTTNBP2NL	-0.0570845	0.892813	0.0492393	FALSE	FALSE
ENSG00000143093.14	STRIP1	0.12056	0.80765	0.0927766	FALSE	FALSE
ENSG00000143106.12	PSMA5	0.248986	0.247185	0.606979	FALSE	FALSE
ENSG00000143126.7	CELSR2	-0.779444	0.000144193	3.84106	FALSE	TRUE
ENSG00000143147.14	GPR161	-0.527629	0.0253837	1.59545	FALSE	TRUE
ENSG00000143149.12	ALDH9A1	0.0853937	0.839329	0.0760679	FALSE	FALSE
ENSG00000143153.12	ATP1B1	0.207968	0.558211	0.253201	FALSE	FALSE
ENSG00000143155.12	TIPRL	0.0971673	0.818091	0.0871984	FALSE	FALSE
ENSG00000143156.13	NME7	-0.118719	0.774079	0.111215	FALSE	FALSE
ENSG00000143157.11	POGK	0.126573	0.719178	0.143163	FALSE	FALSE
ENSG00000143158.10	MPC2	0.218168	0.558904	0.252663	FALSE	FALSE
ENSG00000143162.7	CREG1	0.301829	0.297287	0.526825	FALSE	FALSE
ENSG00000143164.15	DCAF6	-0.462442	0.00220164	2.65725	FALSE	TRUE
ENSG00000143178.12	TBX19	-0.15787	0.752765	0.123341	FALSE	FALSE
ENSG00000143179.14	UCK2	0.20535	0.35981	0.443927	FALSE	FALSE
ENSG00000143183.16	TMCO1	0.0769382	0.831935	0.0799104	FALSE	FALSE
ENSG00000143190.21	POU2F1	0.209951	0.171281	0.766292	FALSE	FALSE
ENSG00000143195.12	ILDR2	0.250138	0.58785	0.230733	FALSE	FALSE
ENSG00000143198.12	MGST3	-0.158938	0.67579	0.170189	FALSE	FALSE
ENSG00000143207.19	RFWD2	-0.265876	0.0823766	1.0842	FALSE	FALSE
ENSG00000143217.8	NECTIN4	-0.803547	0.0194681	1.71068	FALSE	TRUE
ENSG00000143222.11	UFC1	0.367843	0.117231	0.930958	FALSE	FALSE
ENSG00000143224.17	PPOX	-0.372154	0.451785	0.345068	FALSE	FALSE
ENSG00000143228.12	NUF2	-0.0123051	0.981278	0.00820798	FALSE	FALSE
ENSG00000143248.12	RGS5	0.0685775	0.930593	0.0312404	FALSE	FALSE
ENSG00000143252.14	SDHC	0.196694	0.500319	0.300753	FALSE	FALSE
ENSG00000143256.4	PFDN2	0.50862	0.0795127	1.09956	FALSE	FALSE
ENSG00000143258.15	USP21	0.000244639	0.999701	0.000129676	FALSE	FALSE
ENSG00000143294.14	PRCC	0.126161	0.644913	0.190499	FALSE	FALSE
ENSG00000143303.11	RRNAD1	-0.121139	0.814974	0.0888561	FALSE	FALSE
ENSG00000143314.12	MRPL24	0.29623	0.451947	0.344913	FALSE	FALSE
ENSG00000143315.6	PIGM	0.240706	0.348305	0.45804	FALSE	FALSE
ENSG00000143319.16	ISG20L2	0.505683	0.00104547	2.98069	TRUE	FALSE
ENSG00000143320.8	CRABP2	0.225494	0.583051	0.234293	FALSE	FALSE
ENSG00000143321.18	HDGF	0.602294	2.5075e-11	10.6008	TRUE	FALSE
ENSG00000143322.19	ABL2	-0.00733945	0.980962	0.00834803	FALSE	FALSE
ENSG00000143324.13	XPR1	-0.255994	0.230612	0.637119	FALSE	FALSE
ENSG00000143333.6	RGS16	-0.345238	0.468595	0.329202	FALSE	FALSE
ENSG00000143337.18	TOR1AIP1	0.116896	0.746647	0.126885	FALSE	FALSE
ENSG00000143341.11	HMCN1	-0.527323	0.148844	0.82727	FALSE	FALSE
ENSG00000143344.15	RGL1	-0.405977	0.0513332	1.2896	FALSE	FALSE
ENSG00000143353.11	LYPLAL1	-0.371997	0.262494	0.58088	FALSE	FALSE
ENSG00000143363.15	PRUNE1	-0.318213	0.410184	0.387021	FALSE	FALSE
ENSG00000143367.15	TUFT1	0.130597	0.828437	0.0817407	FALSE	FALSE
ENSG00000143368.9	SF3B4	0.045569	0.934737	0.0293108	FALSE	FALSE
ENSG00000143369.14	ECM1	-0.326972	0.545599	0.263127	FALSE	FALSE
ENSG00000143373.17	ZNF687	-0.205767	0.633054	0.198559	FALSE	FALSE
ENSG00000143374.16	TARS2	0.299729	0.302343	0.5195	FALSE	FALSE
ENSG00000143375.14	CGN	-0.333385	0.463208	0.334224	FALSE	FALSE
ENSG00000143376.12	SNX27	-0.081859	0.815499	0.0885766	FALSE	FALSE
ENSG00000143379.12	SETDB1	-0.630535	0.00217317	2.66291	FALSE	TRUE
ENSG00000143384.12	MCL1	0.522237	0.0038536	2.41413	TRUE	FALSE
ENSG00000143390.17	RFX5	0.328426	0.44644	0.350237	FALSE	FALSE
ENSG00000143393.16	PI4KB	0.0342072	0.935766	0.0288329	FALSE	FALSE
ENSG00000143398.19	PIP5K1A	0.0797586	0.749687	0.12512	FALSE	FALSE
ENSG00000143401.14	ANP32E	0.338927	0.102259	0.990298	FALSE	FALSE
ENSG00000143409.15	MINDY1	-0.36099	0.353676	0.451394	FALSE	FALSE
ENSG00000143416.20	SELENBP1	-0.304038	0.497928	0.302834	FALSE	FALSE
ENSG00000143418.19	CERS2	0.0181898	0.967308	0.0144353	FALSE	FALSE
ENSG00000143420.18	ENSA	0.0622975	0.817341	0.0875966	FALSE	FALSE
ENSG00000143434.15	SEMA6C	-0.409853	0.356058	0.44848	FALSE	FALSE
ENSG00000143436.10	MRPL9	0.628134	0.00363827	2.43911	TRUE	FALSE
ENSG00000143437.20	ARNT	-0.616034	0.00913311	2.03938	FALSE	TRUE
ENSG00000143442.21	POGZ	-0.209971	0.269873	0.568841	FALSE	FALSE
ENSG00000143443.9	C1orf56	-0.320646	0.593051	0.226908	FALSE	FALSE
ENSG00000143457.10	GOLPH3L	0.0877642	0.857746	0.0666413	FALSE	FALSE
ENSG00000143458.11	GABPB2	0.0161276	0.974279	0.0113166	FALSE	FALSE
ENSG00000143469.18	SYT14	0.00474004	0.993481	0.00284058	FALSE	FALSE
ENSG00000143476.17	DTL	-0.0462532	0.894482	0.0484284	FALSE	FALSE
ENSG00000143479.15	DYRK3	0.0733829	0.892352	0.0494638	FALSE	FALSE
ENSG00000143486.15	EIF2D	0.469161	0.141708	0.848606	FALSE	FALSE
ENSG00000143493.12	INTS7	-0.165089	0.568144	0.245542	FALSE	FALSE
ENSG00000143494.15	VASH2	-0.0591653	0.926514	0.033148	FALSE	FALSE
ENSG00000143498.17	TAF1A	0.636098	0.0592851	1.22705	FALSE	FALSE
ENSG00000143499.13	SMYD2	0.122869	0.792785	0.100845	FALSE	FALSE
ENSG00000143514.16	TP53BP2	0.182961	0.516621	0.286828	FALSE	FALSE
ENSG00000143515.16	ATP8B2	-0.0170907	0.974906	0.0110373	FALSE	FALSE
ENSG00000143537.13	ADAM15	0.15118	0.682218	0.166077	FALSE	FALSE
ENSG00000143543.14	JTB	0.395357	0.0302325	1.51953	TRUE	FALSE
ENSG00000143545.8	RAB13	-0.00822126	0.99138	0.00375965	FALSE	FALSE
ENSG00000143549.19	TPM3	-0.0336454	0.919425	0.0364836	FALSE	FALSE
ENSG00000143553.10	SNAPIN	0.230249	0.622907	0.205577	FALSE	FALSE
ENSG00000143554.13	SLC27A3	-0.103169	0.878749	0.056135	FALSE	FALSE
ENSG00000143569.18	UBAP2L	-0.0365377	0.876918	0.0570409	FALSE	FALSE
ENSG00000143570.17	SLC39A1	0.303237	0.349736	0.45626	FALSE	FALSE
ENSG00000143575.14	HAX1	-0.0180219	0.974549	0.0111962	FALSE	FALSE
ENSG00000143578.15	CREB3L4	0.643966	0.113589	0.944664	FALSE	FALSE
ENSG00000143590.13	EFNA3	-0.436413	0.276826	0.557793	FALSE	FALSE
ENSG00000143603.18	KCNN3	0.502696	0.191278	0.718334	FALSE	FALSE
ENSG00000143612.19	C1orf43	0.233172	0.287834	0.540858	FALSE	FALSE
ENSG00000143614.9	GATAD2B	0.0631163	0.782935	0.106274	FALSE	FALSE
ENSG00000143621.16	ILF2	0.517973	1.71306e-06	5.76623	TRUE	FALSE
ENSG00000143622.10	RIT1	0.0261609	0.972971	0.0118999	FALSE	FALSE
ENSG00000143624.13	INTS3	-0.400887	0.0980132	1.00872	FALSE	FALSE
ENSG00000143630.9	HCN3	-0.144171	0.813487	0.0896492	FALSE	FALSE
ENSG00000143633.12	C1orf131	0.457318	0.088895	1.05112	FALSE	FALSE
ENSG00000143641.9	GALNT2	-0.0580407	0.847425	0.0718988	FALSE	FALSE
ENSG00000143643.12	TTC13	0.0160569	0.977253	0.0099928	FALSE	FALSE
ENSG00000143653.9	SCCPDH	0.243603	0.605233	0.218077	FALSE	FALSE
ENSG00000143669.13	LYST	-0.226823	0.424947	0.371666	FALSE	FALSE
ENSG00000143674.10	MAP3K21	-0.279556	0.14004	0.853747	FALSE	FALSE
ENSG00000143702.15	CEP170	-0.394483	0.0596113	1.22467	FALSE	FALSE
ENSG00000143727.15	ACP1	0.285232	0.167801	0.775205	FALSE	FALSE
ENSG00000143740.14	SNAP47	0.0790146	0.874227	0.0583756	FALSE	FALSE
ENSG00000143742.12	SRP9	0.0518083	0.897014	0.0472009	FALSE	FALSE
ENSG00000143748.17	NVL	-0.0120686	0.973521	0.0116546	FALSE	FALSE
ENSG00000143751.9	SDE2	0.757581	0.000204971	3.68831	TRUE	FALSE
ENSG00000143753.12	DEGS1	0.10773	0.661993	0.179146	FALSE	FALSE
ENSG00000143756.11	FBXO28	0.0705056	0.838379	0.0765598	FALSE	FALSE
ENSG00000143761.15	ARF1	0.42082	6.25144e-05	4.20402	TRUE	FALSE
ENSG00000143771.11	CNIH4	0.00326504	0.993798	0.00270187	FALSE	FALSE
ENSG00000143772.9	ITPKB	-0.502326	0.166912	0.777513	FALSE	FALSE
ENSG00000143774.16	GUK1	-0.188685	0.5498	0.259795	FALSE	FALSE
ENSG00000143776.18	CDC42BPA	-0.16365	0.25337	0.596244	FALSE	FALSE
ENSG00000143786.7	CNIH3	0.082663	0.860046	0.0654784	FALSE	FALSE
ENSG00000143793.12	C1orf35	0.267139	0.477415	0.321104	FALSE	FALSE
ENSG00000143797.11	MBOAT2	-0.289609	0.159337	0.797683	FALSE	FALSE
ENSG00000143799.12	PARP1	0.217985	0.010986	1.95916	FALSE	FALSE
ENSG00000143801.16	PSEN2	0.132483	0.847343	0.0719408	FALSE	FALSE
ENSG00000143811.18	PYCR2	0.0171908	0.976403	0.0103711	FALSE	FALSE
ENSG00000143815.14	LBR	0.249882	0.086341	1.06378	FALSE	FALSE
ENSG00000143816.7	WNT9A	-0.103364	0.878747	0.0561363	FALSE	FALSE
ENSG00000143819.12	EPHX1	-0.150242	0.707948	0.149999	FALSE	FALSE
ENSG00000143842.14	SOX13	-0.0172501	0.976703	0.0102373	FALSE	FALSE
ENSG00000143845.14	ETNK2	0.117956	0.86942	0.0607705	FALSE	FALSE
ENSG00000143850.13	PLEKHA6	0.332945	0.501796	0.299473	FALSE	FALSE
ENSG00000143862.7	ARL8A	0.293219	0.459394	0.337814	FALSE	FALSE
ENSG00000143869.6	GDF7	-0.0449174	0.937712	0.0279306	FALSE	FALSE
ENSG00000143870.12	PDIA6	0.213691	0.0887417	1.05187	FALSE	FALSE
ENSG00000143878.9	RHOB	-0.154176	0.661747	0.179308	FALSE	FALSE
ENSG00000143882.10	ATP6V1C2	0.188226	0.767684	0.114818	FALSE	FALSE
ENSG00000143889.15	HNRNPLL	0.45782	0.0402662	1.39506	TRUE	FALSE
ENSG00000143891.16	GALM	0.00597126	0.990169	0.0042908	FALSE	FALSE
ENSG00000143919.14	CAMKMT	-0.169592	0.328646	0.483271	FALSE	FALSE
ENSG00000143924.18	EML4	-0.0921189	0.674693	0.170894	FALSE	FALSE
ENSG00000143933.16	CALM2	0.389008	0.00145676	2.83661	TRUE	FALSE
ENSG00000143942.4	CHAC2	0.234724	0.61691	0.209778	FALSE	FALSE
ENSG00000143947.13	RPS27A	0.0727144	0.678301	0.168577	FALSE	FALSE
ENSG00000143951.15	WDPCP	-0.234817	0.315001	0.501688	FALSE	FALSE
ENSG00000143952.19	VPS54	-0.0517522	0.883849	0.0536221	FALSE	FALSE
ENSG00000143970.16	ASXL2	0.163067	0.446968	0.349723	FALSE	FALSE
ENSG00000143971.7	ETAA1	-0.0836806	0.874956	0.0580139	FALSE	FALSE
ENSG00000143977.13	SNRPG	0.368405	0.258678	0.58724	FALSE	FALSE
ENSG00000143995.19	MEIS1	-0.462676	0.111355	0.95329	FALSE	FALSE
ENSG00000144021.2	CIAO1	-0.0523902	0.895842	0.0477684	FALSE	FALSE
ENSG00000144026.11	ZNF514	-0.18603	0.702523	0.153339	FALSE	FALSE
ENSG00000144028.14	SNRNP200	0.0365976	0.873906	0.0585353	FALSE	FALSE
ENSG00000144029.11	MRPS5	0.0284633	0.944309	0.0248858	FALSE	FALSE
ENSG00000144034.14	TPRKB	0.112406	0.815105	0.0887862	FALSE	FALSE
ENSG00000144036.15	EXOC6B	-0.208008	0.0829959	1.08094	FALSE	FALSE
ENSG00000144040.12	SFXN5	-0.490452	0.0649424	1.18747	FALSE	FALSE
ENSG00000144043.11	TEX261	0.0411861	0.93898	0.0273436	FALSE	FALSE
ENSG00000144048.10	DUSP11	-0.276624	0.469658	0.328219	FALSE	FALSE
ENSG00000144061.12	NPHP1	0.208042	0.665536	0.176828	FALSE	FALSE
ENSG00000144118.13	RALB	-0.283291	0.53552	0.271224	FALSE	FALSE
ENSG00000144120.12	TMEM177	0.641626	0.0266083	1.57498	TRUE	FALSE
ENSG00000144134.18	RABL2A	-0.10928	0.869644	0.0606585	FALSE	FALSE
ENSG00000144136.10	SLC20A1	0.625039	2.74776e-06	5.56102	TRUE	FALSE
ENSG00000144161.12	ZC3H8	-0.302684	0.279615	0.553439	FALSE	FALSE
ENSG00000144199.11	FAHD2B	-0.131943	0.859564	0.0657217	FALSE	FALSE
ENSG00000144218.18	AFF3	-0.617541	2.04448e-05	4.68942	FALSE	TRUE
ENSG00000144224.16	UBXN4	-0.141989	0.490879	0.309026	FALSE	FALSE
ENSG00000144228.8	SPOPL	-0.34662	0.300264	0.522497	FALSE	FALSE
ENSG00000144231.10	POLR2D	0.395471	0.0303963	1.51718	TRUE	FALSE
ENSG00000144233.9	AMMECR1L	0.366122	0.263144	0.579807	FALSE	FALSE
ENSG00000144278.14	GALNT13	-0.336248	0.18273	0.73819	FALSE	FALSE
ENSG00000144283.21	PKP4	0.0180349	0.949919	0.0223133	FALSE	FALSE
ENSG00000144306.14	SCRN3	-0.118749	0.796545	0.0987895	FALSE	FALSE
ENSG00000144320.13	LNPK	-0.173616	0.563079	0.249431	FALSE	FALSE
ENSG00000144331.18	ZNF385B	-0.393281	0.107575	0.968289	FALSE	FALSE
ENSG00000144354.13	CDCA7	-0.0593552	0.905912	0.0429142	FALSE	FALSE
ENSG00000144355.14	DLX1	-0.154508	0.795357	0.0994378	FALSE	FALSE
ENSG00000144357.16	UBR3	-0.189109	0.248356	0.604925	FALSE	FALSE
ENSG00000144366.15	GULP1	0.0461423	0.925102	0.0338103	FALSE	FALSE
ENSG00000144369.12	FAM171B	-0.220569	0.613259	0.212356	FALSE	FALSE
ENSG00000144381.16	HSPD1	0.608627	1.07472e-13	12.9687	TRUE	FALSE
ENSG00000144395.17	CCDC150	0.136379	0.699542	0.155186	FALSE	FALSE
ENSG00000144401.14	METTL21A	0.000160912	0.999783	9.43746e-05	FALSE	FALSE
ENSG00000144426.18	NBEAL1	-0.247036	0.298686	0.524785	FALSE	FALSE
ENSG00000144445.16	KANSL1L	-0.104461	0.84201	0.0746825	FALSE	FALSE
ENSG00000144451.18	SPAG16	0.0779891	0.866031	0.0624664	FALSE	FALSE
ENSG00000144455.13	SUMF1	-0.2684	0.212088	0.673485	FALSE	FALSE
ENSG00000144468.16	RHBDD1	-0.227451	0.553652	0.256763	FALSE	FALSE
ENSG00000144485.10	HES6	-0.0818706	0.91007	0.0409252	FALSE	FALSE
ENSG00000144504.15	ANKMY1	-0.306977	0.380831	0.419268	FALSE	FALSE
ENSG00000144524.17	COPS7B	0.122351	0.80502	0.0941934	FALSE	FALSE
ENSG00000144535.19	DIS3L2	-0.0875946	0.803918	0.0947882	FALSE	FALSE
ENSG00000144554.10	FANCD2	0.113753	0.740419	0.130523	FALSE	FALSE
ENSG00000144559.10	TAMM41	-0.193054	0.632732	0.19878	FALSE	FALSE
ENSG00000144560.14	VGLL4	-0.335794	0.0990366	1.0042	FALSE	FALSE
ENSG00000144566.10	RAB5A	-0.0512247	0.917415	0.0374341	FALSE	FALSE
ENSG00000144567.10	RETREG2	-0.0658669	0.904195	0.0437377	FALSE	FALSE
ENSG00000144579.7	CTDSP1	-0.100163	0.848324	0.0714383	FALSE	FALSE
ENSG00000144580.13	CNOT9	0.0548909	0.892719	0.0492853	FALSE	FALSE
ENSG00000144589.21	STK11IP	0.154854	0.763259	0.117328	FALSE	FALSE
ENSG00000144591.18	GMPPA	0.0950402	0.885636	0.0527449	FALSE	FALSE
ENSG00000144596.12	GRIP2	-0.022116	0.944443	0.0248244	FALSE	FALSE
ENSG00000144597.13	EAF1	0.544992	0.109835	0.95926	FALSE	FALSE
ENSG00000144635.8	DYNC1LI1	0.630067	0.000219232	3.6591	TRUE	FALSE
ENSG00000144642.21	RBMS3	0.355869	0.309546	0.509274	FALSE	FALSE
ENSG00000144645.13	OSBPL10	-0.172997	0.571102	0.243287	FALSE	FALSE
ENSG00000144647.5	POMGNT2	0.214095	0.580429	0.236251	FALSE	FALSE
ENSG00000144655.14	CSRNP1	0.899443	0.000751221	3.12423	TRUE	FALSE
ENSG00000144659.10	SLC25A38	0.481316	0.128126	0.892364	FALSE	FALSE
ENSG00000144674.16	GOLGA4	0.0615312	0.765995	0.115774	FALSE	FALSE
ENSG00000144677.14	CTDSPL	0.0123938	0.976016	0.0105429	FALSE	FALSE
ENSG00000144681.10	STAC	0.0983616	0.838574	0.0764584	FALSE	FALSE
ENSG00000144711.13	IQSEC1	-0.11234	0.761097	0.11856	FALSE	FALSE
ENSG00000144712.11	CAND2	-0.210181	0.681894	0.166283	FALSE	FALSE
ENSG00000144713.12	RPL32	0.273639	0.00161077	2.79297	TRUE	FALSE
ENSG00000144724.19	PTPRG	-0.152298	0.231363	0.635705	FALSE	FALSE
ENSG00000144730.17	IL17RD	-0.061814	0.919285	0.0365499	FALSE	FALSE
ENSG00000144736.13	SHQ1	0.192294	0.632479	0.198954	FALSE	FALSE
ENSG00000144741.17	SLC25A26	-0.242726	0.440203	0.356347	FALSE	FALSE
ENSG00000144744.16	UBA3	0.100808	0.821668	0.0853037	FALSE	FALSE
ENSG00000144746.6	ARL6IP5	0.153634	0.658104	0.181706	FALSE	FALSE
ENSG00000144747.15	TMF1	0.476828	0.0116554	1.93347	TRUE	FALSE
ENSG00000144749.13	LRIG1	-0.00697977	0.990749	0.00403616	FALSE	FALSE
ENSG00000144785.8	AC073896.1	0.108765	0.856656	0.0671935	FALSE	FALSE
ENSG00000144791.9	LIMD1	-0.0313922	0.942271	0.0258241	FALSE	FALSE
ENSG00000144792.9	ZNF660	-0.315594	0.422929	0.373732	FALSE	FALSE
ENSG00000144802.11	NFKBIZ	0.151316	0.779226	0.108337	FALSE	FALSE
ENSG00000144815.15	NXPE3	-0.270512	0.434408	0.362102	FALSE	FALSE
ENSG00000144824.20	PHLDB2	0.115239	0.830451	0.0806859	FALSE	FALSE
ENSG00000144827.8	ABHD10	-0.405732	0.30201	0.519978	FALSE	FALSE
ENSG00000144840.8	RABL3	-0.251492	0.55161	0.258368	FALSE	FALSE
ENSG00000144847.12	IGSF11	0.0769235	0.892719	0.0492853	FALSE	FALSE
ENSG00000144848.10	ATG3	0.651851	0.00664465	2.17753	TRUE	FALSE
ENSG00000144857.14	BOC	-0.213181	0.732749	0.135045	FALSE	FALSE
ENSG00000144867.11	SRPRB	0.748356	1.90939e-05	4.71911	TRUE	FALSE
ENSG00000144868.13	TMEM108	-0.261388	0.415801	0.381114	FALSE	FALSE
ENSG00000144893.12	MED12L	-0.0247671	0.957153	0.0190185	FALSE	FALSE
ENSG00000144895.11	EIF2A	0.446605	0.0567089	1.24635	FALSE	FALSE
ENSG00000144909.7	OSBPL11	0.166542	0.620048	0.207575	FALSE	FALSE
ENSG00000144935.14	TRPC1	-0.403682	0.131838	0.87996	FALSE	FALSE
ENSG00000144959.9	NCEH1	0.427336	0.174127	0.759134	FALSE	FALSE
ENSG00000145012.13	LPP	-0.486236	1.35277e-06	5.86878	FALSE	TRUE
ENSG00000145014.17	TMEM44	0.169989	0.744625	0.128062	FALSE	FALSE
ENSG00000145016.15	RUBCN	0.0883061	0.863084	0.063947	FALSE	FALSE
ENSG00000145022.4	TCTA	-0.290702	0.523641	0.280966	FALSE	FALSE
ENSG00000145041.15	DCAF1	-0.0714481	0.850907	0.0701179	FALSE	FALSE
ENSG00000145050.15	MANF	0.731228	3.18171e-06	5.49734	TRUE	FALSE
ENSG00000145087.12	STXBP5L	-0.822125	0.000242337	3.61558	FALSE	TRUE
ENSG00000145088.8	EAF2	-0.138222	0.840402	0.0755129	FALSE	FALSE
ENSG00000145113.21	MUC4	-0.469289	0.420023	0.376727	FALSE	FALSE
ENSG00000145147.19	SLIT2	-0.341838	0.000335183	3.47472	FALSE	TRUE
ENSG00000145191.12	EIF2B5	-0.112584	0.81519	0.0887411	FALSE	FALSE
ENSG00000145194.17	ECE2	0.615681	0.0832893	1.07941	FALSE	FALSE
ENSG00000145214.13	DGKQ	0.0758633	0.906071	0.0428376	FALSE	FALSE
ENSG00000145216.15	FIP1L1	0.0531379	0.917111	0.037578	FALSE	FALSE
ENSG00000145220.13	LYAR	0.865225	3.99961e-06	5.39798	TRUE	FALSE
ENSG00000145241.10	CENPC	-0.423575	0.116088	0.935212	FALSE	FALSE
ENSG00000145242.13	EPHA5	-0.742432	0.0187873	1.72613	FALSE	TRUE
ENSG00000145246.13	ATP10D	0.11799	0.848724	0.0712335	FALSE	FALSE
ENSG00000145247.11	OCIAD2	0.163455	0.670732	0.173451	FALSE	FALSE
ENSG00000145284.11	SCD5	-0.182962	0.586911	0.231428	FALSE	FALSE
ENSG00000145293.15	ENOPH1	0.0270785	0.959712	0.017859	FALSE	FALSE
ENSG00000145331.13	TRMT10A	0.253616	0.621338	0.206672	FALSE	FALSE
ENSG00000145332.13	KLHL8	-0.0136338	0.977033	0.0100907	FALSE	FALSE
ENSG00000145335.15	SNCA	-0.515742	0.0447242	1.34946	FALSE	TRUE
ENSG00000145337.4	PYURF	0.459593	0.0145359	1.83756	TRUE	FALSE
ENSG00000145348.16	TBCK	-0.289772	0.216556	0.664429	FALSE	FALSE
ENSG00000145349.16	CAMK2D	-0.214318	0.294491	0.530927	FALSE	FALSE
ENSG00000145354.9	CISD2	0.164489	0.676334	0.169839	FALSE	FALSE
ENSG00000145362.17	ANK2	-0.612343	8.21671e-06	5.0853	FALSE	TRUE
ENSG00000145365.10	TIFA	-0.573964	0.163375	0.786815	FALSE	FALSE
ENSG00000145375.7	SPATA5	-0.319338	0.0849138	1.07102	FALSE	FALSE
ENSG00000145386.9	CCNA2	0.249594	0.346227	0.46064	FALSE	FALSE
ENSG00000145388.14	METTL14	0.0258103	0.967483	0.0143565	FALSE	FALSE
ENSG00000145390.11	USP53	-0.0306386	0.939007	0.0273313	FALSE	FALSE
ENSG00000145391.13	SETD7	-0.123946	0.727273	0.138302	FALSE	FALSE
ENSG00000145414.8	NAF1	0.26572	0.367987	0.434168	FALSE	FALSE
ENSG00000145416.13	45717	0.0847619	0.861555	0.0647172	FALSE	FALSE
ENSG00000145425.9	RPS3A	0.233095	0.128368	0.891543	FALSE	FALSE
ENSG00000145431.10	PDGFC	-0.31184	0.225203	0.647427	FALSE	FALSE
ENSG00000145439.11	CBR4	0.0555605	0.90501	0.0433466	FALSE	FALSE
ENSG00000145476.15	CYP4V2	-0.109164	0.865743	0.062611	FALSE	FALSE
ENSG00000145494.11	NDUFS6	0.210756	0.286865	0.542322	FALSE	FALSE
ENSG00000145495.15	45722	-0.0659337	0.735367	0.133496	FALSE	FALSE
ENSG00000145506.13	NKD2	0.678319	0.0360493	1.4431	TRUE	FALSE
ENSG00000145536.15	ADAMTS16	0.679624	0.0179729	1.74538	TRUE	FALSE
ENSG00000145545.11	SRD5A1	-0.0790833	0.913432	0.0393237	FALSE	FALSE
ENSG00000145555.14	MYO10	0.237452	0.0353101	1.4521	FALSE	FALSE
ENSG00000145569.5	FAM105A	-0.387813	0.396025	0.402277	FALSE	FALSE
ENSG00000145592.13	RPL37	0.00882663	0.96282	0.0164549	FALSE	FALSE
ENSG00000145604.15	SKP2	0.327636	0.0830901	1.08045	FALSE	FALSE
ENSG00000145623.12	OSMR	-0.201071	0.668792	0.174709	FALSE	FALSE
ENSG00000145632.14	PLK2	0.545958	0.109232	0.961651	FALSE	FALSE
ENSG00000145675.14	PIK3R1	-0.462269	0.112145	0.950219	FALSE	FALSE
ENSG00000145685.13	LHFPL2	0.168759	0.628079	0.201986	FALSE	FALSE
ENSG00000145687.16	SSBP2	-0.383419	0.00281995	2.54976	FALSE	TRUE
ENSG00000145700.9	ANKRD31	-0.00460455	0.99469	0.00231241	FALSE	FALSE
ENSG00000145703.15	IQGAP2	0.0455858	0.935324	0.0290379	FALSE	FALSE
ENSG00000145715.14	RASA1	-0.427635	0.0886742	1.0522	FALSE	FALSE
ENSG00000145723.16	GIN1	-0.185645	0.748887	0.125584	FALSE	FALSE
ENSG00000145725.19	PPIP5K2	-0.284399	0.328287	0.483746	FALSE	FALSE
ENSG00000145730.20	PAM	-0.364336	0.020872	1.68044	FALSE	TRUE
ENSG00000145734.18	BDP1	0.10702	0.613275	0.212345	FALSE	FALSE
ENSG00000145736.14	GTF2H2	0.0157772	0.981247	0.00822162	FALSE	FALSE
ENSG00000145740.18	SLC30A5	-0.0593778	0.877316	0.0568438	FALSE	FALSE
ENSG00000145741.15	BTF3	0.458748	3.33875e-05	4.47642	TRUE	FALSE
ENSG00000145743.15	FBXL17	-0.636214	0.000207235	3.68354	FALSE	TRUE
ENSG00000145779.7	TNFAIP8	-0.319425	0.296631	0.527783	FALSE	FALSE
ENSG00000145780.7	FEM1C	0.200252	0.653335	0.184864	FALSE	FALSE
ENSG00000145781.8	COMMD10	-0.139933	0.693809	0.15876	FALSE	FALSE
ENSG00000145782.12	ATG12	0.0308207	0.955009	0.0199924	FALSE	FALSE
ENSG00000145808.9	ADAMTS19	-0.181018	0.749637	0.125149	FALSE	FALSE
ENSG00000145817.16	YIPF5	-0.0136978	0.97807	0.00963019	FALSE	FALSE
ENSG00000145819.15	ARHGAP26	0.132109	0.69552	0.15769	FALSE	FALSE
ENSG00000145833.15	DDX46	0.211422	0.151373	0.81995	FALSE	FALSE
ENSG00000145860.11	RNF145	-0.153768	0.649663	0.187312	FALSE	FALSE
ENSG00000145868.16	FBXO38	-0.279821	0.450339	0.34646	FALSE	FALSE
ENSG00000145882.10	PCYOX1L	-0.476589	0.296298	0.528271	FALSE	FALSE
ENSG00000145901.14	TNIP1	-0.0841485	0.858169	0.0664273	FALSE	FALSE
ENSG00000145907.14	G3BP1	0.0148269	0.959459	0.0179737	FALSE	FALSE
ENSG00000145908.12	ZNF300	0.150701	0.777652	0.109215	FALSE	FALSE
ENSG00000145912.8	NHP2	0.0563361	0.887251	0.0519537	FALSE	FALSE
ENSG00000145916.18	RMND5B	-0.325034	0.376415	0.424334	FALSE	FALSE
ENSG00000145919.10	BOD1	0.190742	0.626202	0.203286	FALSE	FALSE
ENSG00000145979.17	TBC1D7	-0.190467	0.694139	0.158553	FALSE	FALSE
ENSG00000145982.11	FARS2	-0.414161	0.0118497	1.92629	FALSE	TRUE
ENSG00000145990.10	GFOD1	-0.0454073	0.926272	0.0332613	FALSE	FALSE
ENSG00000145996.11	CDKAL1	-0.350027	0.000782737	3.10638	FALSE	TRUE
ENSG00000146007.10	ZMAT2	0.223308	0.535152	0.271523	FALSE	FALSE
ENSG00000146021.14	KLHL3	-0.301905	0.502949	0.298476	FALSE	FALSE
ENSG00000146063.19	TRIM41	0.637702	0.0199228	1.70065	TRUE	FALSE
ENSG00000146066.2	HIGD2A	-0.182512	0.706889	0.150649	FALSE	FALSE
ENSG00000146067.15	FAM193B	-0.119884	0.792694	0.100895	FALSE	FALSE
ENSG00000146072.6	TNFRSF21	0.0844043	0.849903	0.0706304	FALSE	FALSE
ENSG00000146083.11	RNF44	0.468998	0.198699	0.701803	FALSE	FALSE
ENSG00000146085.7	MUT	0.0825247	0.85589	0.067582	FALSE	FALSE
ENSG00000146090.15	RASGEF1C	-0.182638	0.769203	0.113959	FALSE	FALSE
ENSG00000146109.4	ABT1	0.252861	0.517911	0.285745	FALSE	FALSE
ENSG00000146112.11	PPP1R18	0.150666	0.715818	0.145197	FALSE	FALSE
ENSG00000146122.16	DAAM2	-0.222199	0.580157	0.236455	FALSE	FALSE
ENSG00000146143.17	PRIM2	-0.362849	0.0120819	1.91787	FALSE	TRUE
ENSG00000146151.12	HMGCLL1	-0.554048	0.2058	0.686556	FALSE	FALSE
ENSG00000146197.8	SCUBE3	0.048057	0.861938	0.064524	FALSE	FALSE
ENSG00000146223.14	RPL7L1	0.602502	2.44701e-13	12.6114	TRUE	FALSE
ENSG00000146232.15	NFKBIE	0.308197	0.515265	0.287969	FALSE	FALSE
ENSG00000146233.7	CYP39A1	-0.064963	0.919014	0.036678	FALSE	FALSE
ENSG00000146242.8	TPBG	0.0310841	0.96016	0.0176563	FALSE	FALSE
ENSG00000146243.13	IRAK1BP1	-0.261352	0.452226	0.344645	FALSE	FALSE
ENSG00000146247.13	PHIP	0.0852646	0.618672	0.20854	FALSE	FALSE
ENSG00000146263.11	MMS22L	-0.254874	0.101532	0.993395	FALSE	FALSE
ENSG00000146267.11	FAXC	-0.433801	0.134317	0.871869	FALSE	FALSE
ENSG00000146278.10	PNRC1	-0.546598	0.0369289	1.43263	FALSE	TRUE
ENSG00000146281.5	PM20D2	0.244278	0.175349	0.756096	FALSE	FALSE
ENSG00000146282.17	RARS2	-0.169044	0.584637	0.233114	FALSE	FALSE
ENSG00000146350.13	TBC1D32	-0.316695	0.0398659	1.3994	FALSE	TRUE
ENSG00000146373.16	RNF217	-0.41259	0.0488227	1.31138	FALSE	TRUE
ENSG00000146376.10	ARHGAP18	-0.445834	0.129224	0.888658	FALSE	FALSE
ENSG00000146386.7	ABRACL	0.802484	0.0025813	2.58816	TRUE	FALSE
ENSG00000146409.10	SLC18B1	-0.301764	0.483984	0.315169	FALSE	FALSE
ENSG00000146410.11	MTFR2	0.224143	0.662517	0.178803	FALSE	FALSE
ENSG00000146411.5	SLC2A12	-0.178508	0.732828	0.134998	FALSE	FALSE
ENSG00000146414.15	SHPRH	-0.0726114	0.802705	0.0954438	FALSE	FALSE
ENSG00000146416.17	AIG1	-0.35995	0.0264858	1.57699	FALSE	TRUE
ENSG00000146425.10	DYNLT1	0.131466	0.737036	0.132511	FALSE	FALSE
ENSG00000146426.17	TIAM2	0.150966	0.566326	0.246934	FALSE	FALSE
ENSG00000146433.8	TMEM181	0.147032	0.497863	0.30289	FALSE	FALSE
ENSG00000146457.14	WTAP	-0.00277166	0.995138	0.00211673	FALSE	FALSE
ENSG00000146463.11	ZMYM4	-0.239382	0.0373767	1.4274	FALSE	FALSE
ENSG00000146476.10	ARMT1	-0.011348	0.987297	0.00555201	FALSE	FALSE
ENSG00000146530.11	VWDE	-0.360666	0.396028	0.402274	FALSE	FALSE
ENSG00000146535.13	GNA12	-0.221561	0.462437	0.334947	FALSE	FALSE
ENSG00000146540.14	C7orf50	0.0227355	0.957265	0.0189679	FALSE	FALSE
ENSG00000146555.18	SDK1	-0.422202	0.000195937	3.70788	FALSE	TRUE
ENSG00000146574.15	CCZ1B	-0.427935	0.336486	0.473033	FALSE	FALSE
ENSG00000146576.12	C7orf26	0.284685	0.477567	0.320966	FALSE	FALSE
ENSG00000146587.17	RBAK	0.475197	0.13418	0.872313	FALSE	FALSE
ENSG00000146592.16	CREB5	-0.204569	0.27804	0.555892	FALSE	FALSE
ENSG00000146648.17	EGFR	0.283645	0.206338	0.68542	FALSE	FALSE
ENSG00000146670.9	CDCA5	0.404646	0.0679018	1.16812	FALSE	FALSE
ENSG00000146676.8	PURB	-0.0447968	0.946641	0.0238148	FALSE	FALSE
ENSG00000146701.11	MDH2	0.393153	0.00141872	2.8481	TRUE	FALSE
ENSG00000146707.14	POMZP3	-0.124096	0.872795	0.0590875	FALSE	FALSE
ENSG00000146729.9	NIPSNAP2	-0.00431734	0.992099	0.00344515	FALSE	FALSE
ENSG00000146731.10	CCT6A	0.493409	5.64708e-05	4.24818	TRUE	FALSE
ENSG00000146733.13	PSPH	-0.0504818	0.934476	0.0294318	FALSE	FALSE
ENSG00000146757.13	ZNF92	0.26466	0.483359	0.315731	FALSE	FALSE
ENSG00000146776.14	ATXN7L1	-0.215142	0.372883	0.428427	FALSE	FALSE
ENSG00000146802.12	TMEM168	0.196769	0.642739	0.191965	FALSE	FALSE
ENSG00000146826.16	C7orf43	-0.0249359	0.972088	0.0122943	FALSE	FALSE
ENSG00000146828.17	SLC12A9	-0.382176	0.271086	0.566892	FALSE	FALSE
ENSG00000146830.9	GIGYF1	-0.153132	0.751983	0.123792	FALSE	FALSE
ENSG00000146833.15	TRIM4	0.127194	0.804748	0.0943403	FALSE	FALSE
ENSG00000146834.13	MEPCE	0.202675	0.488832	0.310841	FALSE	FALSE
ENSG00000146842.16	TMEM209	-0.0662	0.892785	0.0492532	FALSE	FALSE
ENSG00000146856.14	AGBL3	0.200622	0.728518	0.13756	FALSE	FALSE
ENSG00000146872.17	TLK2	-0.0846025	0.757931	0.120371	FALSE	FALSE
ENSG00000146909.7	NOM1	0.4764	0.0128945	1.88959	TRUE	FALSE
ENSG00000146918.19	NCAPG2	0.0819482	0.696156	0.157293	FALSE	FALSE
ENSG00000146950.12	SHROOM2	-0.506298	0.250089	0.601906	FALSE	FALSE
ENSG00000146963.17	LUC7L2	0.11638	0.741625	0.129815	FALSE	FALSE
ENSG00000146966.12	DENND2A	-0.332738	0.266632	0.574088	FALSE	FALSE
ENSG00000147010.17	SH3KBP1	-0.159162	0.433748	0.362762	FALSE	FALSE
ENSG00000147044.20	CASK	-0.274257	0.0272329	1.56491	FALSE	TRUE
ENSG00000147050.14	KDM6A	-0.390026	8.54171e-06	5.06846	FALSE	TRUE
ENSG00000147065.16	MSN	0.127024	0.610124	0.214582	FALSE	FALSE
ENSG00000147099.19	HDAC8	-0.237827	0.10963	0.960072	FALSE	FALSE
ENSG00000147100.10	SLC16A2	0.0297337	0.945598	0.0242933	FALSE	FALSE
ENSG00000147118.11	ZNF182	-0.282475	0.478754	0.319888	FALSE	FALSE
ENSG00000147119.3	CHST7	0.103854	0.871218	0.0598734	FALSE	FALSE
ENSG00000147121.15	KRBOX4	-0.217687	0.581412	0.235516	FALSE	FALSE
ENSG00000147123.10	NDUFB11	0.00598737	0.987696	0.0053767	FALSE	FALSE
ENSG00000147124.12	ZNF41	0.188726	0.729834	0.136776	FALSE	FALSE
ENSG00000147130.14	ZMYM3	-0.501285	0.0570045	1.24409	FALSE	FALSE
ENSG00000147133.15	TAF1	0.0544141	0.864816	0.0630765	FALSE	FALSE
ENSG00000147140.15	NONO	0.226991	0.00968805	2.01376	FALSE	FALSE
ENSG00000147144.12	CCDC120	-0.211239	0.612125	0.21316	FALSE	FALSE
ENSG00000147155.10	EBP	-0.20607	0.320275	0.494477	FALSE	FALSE
ENSG00000147162.13	OGT	-0.0770393	0.755995	0.121481	FALSE	FALSE
ENSG00000147164.11	SNX12	-0.030147	0.960212	0.0176327	FALSE	FALSE
ENSG00000147174.11	GCNA	0.819455	0.0128896	1.88976	TRUE	FALSE
ENSG00000147180.16	ZNF711	-1.26577	1.02406e-13	12.9897	FALSE	TRUE
ENSG00000147202.17	DIAPH2	-0.379033	1.19773e-05	4.92164	FALSE	TRUE
ENSG00000147224.10	PRPS1	0.520219	0.0160954	1.7933	TRUE	FALSE
ENSG00000147231.13	CXorf57	-0.12111	0.671983	0.172642	FALSE	FALSE
ENSG00000147251.15	DOCK11	-0.295168	0.331108	0.48003	FALSE	FALSE
ENSG00000147255.18	IGSF1	-0.54571	0.0087249	2.05924	FALSE	TRUE
ENSG00000147257.13	GPC3	-0.900936	1.62927e-05	4.78801	FALSE	TRUE
ENSG00000147274.14	RBMX	0.166516	0.35576	0.448843	FALSE	FALSE
ENSG00000147316.12	MCPH1	0.036337	0.947788	0.0232887	FALSE	FALSE
ENSG00000147324.10	MFHAS1	0.220698	0.606327	0.217293	FALSE	FALSE
ENSG00000147364.16	FBXO25	-0.163045	0.789947	0.102402	FALSE	FALSE
ENSG00000147383.10	NSDHL	0.210405	0.579828	0.2367	FALSE	FALSE
ENSG00000147394.18	ZNF185	-0.00300087	0.997093	0.00126412	FALSE	FALSE
ENSG00000147400.8	CETN2	-0.278934	0.408574	0.38873	FALSE	FALSE
ENSG00000147403.16	RPL10	-0.0682543	0.716423	0.14483	FALSE	FALSE
ENSG00000147408.14	CSGALNACT1	-0.882818	0.0179409	1.74615	FALSE	TRUE
ENSG00000147416.10	ATP6V1B2	0.418658	0.0395794	1.40253	TRUE	FALSE
ENSG00000147419.17	CCDC25	-0.178999	0.644521	0.190763	FALSE	FALSE
ENSG00000147421.17	HMBOX1	-0.421366	0.0173925	1.75964	FALSE	TRUE
ENSG00000147439.12	BIN3	-0.149367	0.756047	0.121451	FALSE	FALSE
ENSG00000147454.13	SLC25A37	-0.050747	0.897888	0.0467778	FALSE	FALSE
ENSG00000147457.13	CHMP7	0.250281	0.481829	0.317107	FALSE	FALSE
ENSG00000147459.17	DOCK5	-0.044292	0.892536	0.0493741	FALSE	FALSE
ENSG00000147471.11	PLPBP	0.43762	0.0946948	1.02367	FALSE	FALSE
ENSG00000147475.14	ERLIN2	-0.393016	0.159811	0.796393	FALSE	FALSE
ENSG00000147485.12	PXDNL	-0.118199	0.849231	0.070974	FALSE	FALSE
ENSG00000147509.13	RGS20	-0.533615	0.0971228	1.01268	FALSE	FALSE
ENSG00000147526.19	TACC1	0.100422	0.732293	0.135315	FALSE	FALSE
ENSG00000147533.16	GOLGA7	-0.0663263	0.877526	0.05674	FALSE	FALSE
ENSG00000147535.16	PLPP5	0.0161343	0.981067	0.00830125	FALSE	FALSE
ENSG00000147536.11	GINS4	0.239666	0.376684	0.424023	FALSE	FALSE
ENSG00000147548.16	NSD3	-0.103795	0.576168	0.239451	FALSE	FALSE
ENSG00000147576.15	ADHFE1	-0.214645	0.679517	0.1678	FALSE	FALSE
ENSG00000147586.9	MRPS28	0.716871	0.180458	0.743624	FALSE	FALSE
ENSG00000147592.8	LACTB2	0.163942	0.711288	0.147955	FALSE	FALSE
ENSG00000147601.13	TERF1	0.00788042	0.98753	0.00544973	FALSE	FALSE
ENSG00000147604.13	RPL7	0.316475	0.000715704	3.14527	TRUE	FALSE
ENSG00000147606.8	SLC26A7	0.0337903	0.968741	0.0137924	FALSE	FALSE
ENSG00000147642.16	SYBU	-0.400977	0.310291	0.508231	FALSE	FALSE
ENSG00000147649.9	MTDH	0.241365	0.00373761	2.42741	FALSE	FALSE
ENSG00000147650.11	LRP12	-0.27454	0.371257	0.430326	FALSE	FALSE
ENSG00000147654.14	EBAG9	0.478095	0.120627	0.918555	FALSE	FALSE
ENSG00000147669.10	POLR2K	0.00090311	0.998845	0.000501925	FALSE	FALSE
ENSG00000147676.13	MAL2	0.27193	0.519582	0.284346	FALSE	FALSE
ENSG00000147677.10	EIF3H	0.0718655	0.771087	0.112896	FALSE	FALSE
ENSG00000147679.11	UTP23	0.315791	0.265979	0.575153	FALSE	FALSE
ENSG00000147684.7	NDUFB9	0.171039	0.464826	0.332709	FALSE	FALSE
ENSG00000147687.18	TATDN1	0.0478871	0.931441	0.0308447	FALSE	FALSE
ENSG00000147789.15	ZNF7	0.114218	0.823952	0.0840982	FALSE	FALSE
ENSG00000147799.11	ARHGAP39	0.0677439	0.905749	0.0429924	FALSE	FALSE
ENSG00000147804.9	SLC39A4	-0.0290264	0.967655	0.0142793	FALSE	FALSE
ENSG00000147813.15	NAPRT	-0.111003	0.890903	0.0501695	FALSE	FALSE
ENSG00000147852.15	VLDLR	-0.0116695	0.988542	0.00500466	FALSE	FALSE
ENSG00000147853.16	AK3	0.114974	0.668818	0.174692	FALSE	FALSE
ENSG00000147854.16	UHRF2	-0.107338	0.758446	0.120075	FALSE	FALSE
ENSG00000147862.15	NFIB	-0.310931	0.0443697	1.35291	FALSE	TRUE
ENSG00000147874.10	HAUS6	0.0713616	0.863417	0.0637794	FALSE	FALSE
ENSG00000147883.10	CDKN2B	0.253984	0.595279	0.225279	FALSE	FALSE
ENSG00000147889.17	CDKN2A	-0.0713026	0.787541	0.103727	FALSE	FALSE
ENSG00000147894.14	C9orf72	-0.0292067	0.970643	0.0129406	FALSE	FALSE
ENSG00000147905.17	ZCCHC7	-0.269995	0.0781565	1.10703	FALSE	FALSE
ENSG00000147955.16	SIGMAR1	0.150853	0.66685	0.175972	FALSE	FALSE
ENSG00000147996.16	CBWD5	-0.225294	0.703672	0.15263	FALSE	FALSE
ENSG00000148019.12	CEP78	-0.168074	0.497126	0.303534	FALSE	FALSE
ENSG00000148057.15	IDNK	-0.672451	0.151174	0.820522	FALSE	FALSE
ENSG00000148090.11	AUH	-0.193109	0.619024	0.208292	FALSE	FALSE
ENSG00000148110.15	MFSD14B	0.114894	0.581192	0.23568	FALSE	FALSE
ENSG00000148120.16	C9orf3	-0.225395	0.0820397	1.08598	FALSE	FALSE
ENSG00000148143.12	ZNF462	-0.199034	0.35097	0.45473	FALSE	FALSE
ENSG00000148153.13	INIP	-0.250607	0.423768	0.372871	FALSE	FALSE
ENSG00000148154.9	UGCG	0.166422	0.597379	0.22375	FALSE	FALSE
ENSG00000148158.16	SNX30	-0.480965	0.0376113	1.42468	FALSE	TRUE
ENSG00000148175.12	STOM	0.587669	0.0665937	1.17657	FALSE	FALSE
ENSG00000148180.19	GSN	-0.783324	0.0343945	1.46351	FALSE	TRUE
ENSG00000148187.17	MRRF	0.115768	0.772805	0.11193	FALSE	FALSE
ENSG00000148200.16	NR6A1	-0.363759	0.00801211	2.09625	FALSE	TRUE
ENSG00000148218.15	ALAD	0.194353	0.695887	0.157462	FALSE	FALSE
ENSG00000148219.16	ASTN2	-0.302911	0.483061	0.315998	FALSE	FALSE
ENSG00000148225.15	WDR31	-0.12264	0.853533	0.0687797	FALSE	FALSE
ENSG00000148229.12	POLE3	0.251594	0.286006	0.543625	FALSE	FALSE
ENSG00000148248.13	SURF4	0.339842	0.00400684	2.3972	TRUE	FALSE
ENSG00000148288.11	GBGT1	-0.0193977	0.980162	0.00870227	FALSE	FALSE
ENSG00000148290.9	SURF1	0.358762	0.292001	0.534615	FALSE	FALSE
ENSG00000148291.9	SURF2	0.17621	0.734656	0.133916	FALSE	FALSE
ENSG00000148296.6	SURF6	0.398821	0.0480967	1.31788	TRUE	FALSE
ENSG00000148297.15	MED22	0.501713	0.0317902	1.49771	TRUE	FALSE
ENSG00000148300.11	REXO4	0.363846	0.0931708	1.03072	FALSE	FALSE
ENSG00000148303.16	RPL7A	0.0639811	0.552033	0.258035	FALSE	FALSE
ENSG00000148308.17	GTF3C5	0.422039	0.00250154	2.60179	TRUE	FALSE
ENSG00000148331.11	ASB6	0.416744	0.157703	0.80216	FALSE	FALSE
ENSG00000148334.14	PTGES2	0.0805908	0.887923	0.0516248	FALSE	FALSE
ENSG00000148335.14	NTMT1	0.861635	3.05123e-05	4.51553	TRUE	FALSE
ENSG00000148337.20	CIZ1	0.0631942	0.862352	0.0643156	FALSE	FALSE
ENSG00000148339.12	SLC25A25	0.397509	0.352785	0.45249	FALSE	FALSE
ENSG00000148341.17	SH3GLB2	-0.383569	0.30316	0.518327	FALSE	FALSE
ENSG00000148343.18	MIGA2	0.00603928	0.994016	0.00260663	FALSE	FALSE
ENSG00000148356.13	LRSAM1	0.067321	0.916111	0.0380521	FALSE	FALSE
ENSG00000148358.19	GPR107	-0.345507	0.0790592	1.10205	FALSE	FALSE
ENSG00000148362.10	PAXX	-0.0127413	0.979034	0.00920237	FALSE	FALSE
ENSG00000148384.12	INPP5E	-0.258251	0.464873	0.332666	FALSE	FALSE
ENSG00000148396.18	SEC16A	0.204526	0.156503	0.805478	FALSE	FALSE
ENSG00000148399.12	DPH7	0.300679	0.345524	0.461522	FALSE	FALSE
ENSG00000148400.9	NOTCH1	-0.630609	1.28659e-05	4.89056	FALSE	TRUE
ENSG00000148408.12	CACNA1B	-0.17498	0.659627	0.180702	FALSE	FALSE
ENSG00000148411.7	NACC2	0.00280708	0.993917	0.00264992	FALSE	FALSE
ENSG00000148426.12	PROSER2	0.428921	0.244647	0.61146	FALSE	FALSE
ENSG00000148429.14	USP6NL	-0.00519937	0.993059	0.00302503	FALSE	FALSE
ENSG00000148444.15	COMMD3	-0.31982	0.572511	0.242216	FALSE	FALSE
ENSG00000148450.12	MSRB2	0.326163	0.47358	0.324606	FALSE	FALSE
ENSG00000148459.15	PDSS1	0.0355282	0.932897	0.0301664	FALSE	FALSE
ENSG00000148468.16	FAM171A1	0.0744417	0.859529	0.0657393	FALSE	FALSE
ENSG00000148481.13	MINDY3	-0.184633	0.691966	0.159915	FALSE	FALSE
ENSG00000148484.17	RSU1	0.264683	0.442012	0.354566	FALSE	FALSE
ENSG00000148498.15	PARD3	-0.363808	4.03823e-11	10.3938	FALSE	TRUE
ENSG00000148516.21	ZEB1	0.341863	0.0276878	1.55771	TRUE	FALSE
ENSG00000148541.12	FAM13C	-0.351389	0.375378	0.425531	FALSE	FALSE
ENSG00000148572.15	NRBF2	0.18849	0.711155	0.148036	FALSE	FALSE
ENSG00000148606.12	POLR3A	0.360993	0.0722257	1.14131	FALSE	FALSE
ENSG00000148634.15	HERC4	-0.0477301	0.902735	0.0444396	FALSE	FALSE
ENSG00000148655.14	LRMDA	-0.848212	0.0222153	1.65335	FALSE	TRUE
ENSG00000148660.20	CAMK2G	-0.203945	0.595281	0.225278	FALSE	FALSE
ENSG00000148672.8	GLUD1	0.00278298	0.995391	0.00200614	FALSE	FALSE
ENSG00000148677.6	ANKRD1	1.51204	0.000673507	3.17166	TRUE	FALSE
ENSG00000148688.13	RPP30	0.46238	0.0429865	1.36667	TRUE	FALSE
ENSG00000148690.11	FRA10AC1	-0.119918	0.760629	0.118827	FALSE	FALSE
ENSG00000148700.14	ADD3	-0.378323	0.00594013	2.2262	FALSE	TRUE
ENSG00000148719.14	DNAJB12	0.507695	0.0435242	1.36127	TRUE	FALSE
ENSG00000148730.6	EIF4EBP2	0.0942218	0.732586	0.135142	FALSE	FALSE
ENSG00000148737.16	TCF7L2	-0.312016	0.017129	1.76627	FALSE	TRUE
ENSG00000148773.13	MKI67	0.348112	7.41982e-05	4.12961	TRUE	FALSE
ENSG00000148803.11	FUOM	-0.0548125	0.930822	0.0311332	FALSE	FALSE
ENSG00000148814.17	LRRC27	-0.503383	0.278796	0.554713	FALSE	FALSE
ENSG00000148824.18	MTG1	0.0776064	0.922047	0.0352467	FALSE	FALSE
ENSG00000148832.15	PAOX	-0.130735	0.735709	0.133294	FALSE	FALSE
ENSG00000148834.12	GSTO1	0.330734	0.109674	0.959897	FALSE	FALSE
ENSG00000148835.10	TAF5	0.585698	0.0426104	1.37048	TRUE	FALSE
ENSG00000148840.10	PPRC1	0.351615	0.0685388	1.16406	FALSE	FALSE
ENSG00000148841.15	ITPRIP	0.698437	0.0213738	1.67012	TRUE	FALSE
ENSG00000148842.17	CNNM2	-0.0980225	0.782782	0.106359	FALSE	FALSE
ENSG00000148843.13	PDCD11	0.296799	0.101641	0.992933	FALSE	FALSE
ENSG00000148908.14	RGS10	0.34297	0.309905	0.508771	FALSE	FALSE
ENSG00000148925.10	BTBD10	-0.165216	0.629612	0.200927	FALSE	FALSE
ENSG00000148926.9	ADM	0.291708	0.459305	0.337898	FALSE	FALSE
ENSG00000148935.10	GAS2	0.389189	0.456039	0.340998	FALSE	FALSE
ENSG00000148943.11	LIN7C	0.228611	0.52382	0.280818	FALSE	FALSE
ENSG00000148950.9	IMMP1L	-0.29086	0.121544	0.915268	FALSE	FALSE
ENSG00000148985.19	PGAP2	-0.440288	0.134978	0.869738	FALSE	FALSE
ENSG00000149016.15	TUT1	-0.148606	0.798954	0.0974782	FALSE	FALSE
ENSG00000149054.15	ZNF215	0.125034	0.799781	0.0970289	FALSE	FALSE
ENSG00000149084.12	HSD17B12	0.462981	0.000109613	3.96014	TRUE	FALSE
ENSG00000149089.12	APIP	-0.482591	0.0460489	1.33678	FALSE	TRUE
ENSG00000149090.11	PAMR1	-0.212129	0.63962	0.194078	FALSE	FALSE
ENSG00000149091.15	DGKZ	0.127382	0.722998	0.140863	FALSE	FALSE
ENSG00000149100.12	EIF3M	0.333348	0.0316187	1.50006	TRUE	FALSE
ENSG00000149115.13	TNKS1BP1	-0.164459	0.690626	0.160757	FALSE	FALSE
ENSG00000149131.15	SERPING1	-0.245196	0.682547	0.165867	FALSE	FALSE
ENSG00000149136.8	SSRP1	0.571821	3.17992e-12	11.4976	TRUE	FALSE
ENSG00000149150.8	SLC43A1	0.399085	0.324494	0.488793	FALSE	FALSE
ENSG00000149177.12	PTPRJ	-0.2323	0.293819	0.53192	FALSE	FALSE
ENSG00000149179.13	C11orf49	-0.164662	0.387099	0.412178	FALSE	FALSE
ENSG00000149182.14	ARFGAP2	0.29658	0.278223	0.555608	FALSE	FALSE
ENSG00000149187.18	CELF1	-0.0133473	0.95293	0.020939	FALSE	FALSE
ENSG00000149196.15	HIKESHI	0.148768	0.718011	0.143869	FALSE	FALSE
ENSG00000149212.11	SESN3	-0.345175	0.079697	1.09856	FALSE	FALSE
ENSG00000149218.4	ENDOD1	0.191856	0.563478	0.249123	FALSE	FALSE
ENSG00000149231.11	CCDC82	-0.47912	0.110055	0.958392	FALSE	FALSE
ENSG00000149256.15	TENM4	-0.484432	0.0845085	1.0731	FALSE	FALSE
ENSG00000149257.13	SERPINH1	0.291521	0.223656	0.650419	FALSE	FALSE
ENSG00000149260.15	CAPN5	0.0189384	0.968069	0.0140938	FALSE	FALSE
ENSG00000149262.16	INTS4	-0.0682279	0.876022	0.0574849	FALSE	FALSE
ENSG00000149269.9	PAK1	-0.135295	0.52077	0.283354	FALSE	FALSE
ENSG00000149273.14	RPS3	-0.0685179	0.47482	0.323471	FALSE	FALSE
ENSG00000149289.10	ZC3H12C	0.0199807	0.971428	0.0125892	FALSE	FALSE
ENSG00000149292.16	TTC12	-0.0761389	0.917821	0.0372422	FALSE	FALSE
ENSG00000149294.16	NCAM1	-0.361939	0.061663	1.20998	FALSE	FALSE
ENSG00000149308.16	NPAT	0.105465	0.778473	0.108757	FALSE	FALSE
ENSG00000149311.18	ATM	-0.395386	0.0132105	1.87908	FALSE	TRUE
ENSG00000149313.10	AASDHPPT	0.339501	0.0412232	1.38486	TRUE	FALSE
ENSG00000149328.14	GLB1L2	-0.0269689	0.966486	0.0148044	FALSE	FALSE
ENSG00000149346.14	SLX4IP	-0.734436	0.000438325	3.3582	FALSE	TRUE
ENSG00000149357.9	LAMTOR1	-0.0786522	0.835138	0.078242	FALSE	FALSE
ENSG00000149403.12	GRIK4	0.0528147	0.918083	0.0371182	FALSE	FALSE
ENSG00000149428.18	HYOU1	0.320725	0.132187	0.878813	FALSE	FALSE
ENSG00000149474.13	KAT14	-0.472042	0.227907	0.642243	FALSE	FALSE
ENSG00000149476.15	TKFC	-0.0376178	0.955056	0.0199711	FALSE	FALSE
ENSG00000149480.6	MTA2	0.218725	0.389887	0.409062	FALSE	FALSE
ENSG00000149483.11	TMEM138	0.00511446	0.994099	0.00257053	FALSE	FALSE
ENSG00000149485.18	FADS1	-0.488499	1.10795e-07	6.95548	FALSE	TRUE
ENSG00000149499.11	EML3	-0.194856	0.673453	0.171693	FALSE	FALSE
ENSG00000149503.12	INCENP	-0.133993	0.663727	0.17801	FALSE	FALSE
ENSG00000149532.15	CPSF7	0.11604	0.643238	0.191628	FALSE	FALSE
ENSG00000149541.9	B3GAT3	-0.254845	0.450185	0.346609	FALSE	FALSE
ENSG00000149547.14	EI24	0.0457727	0.898968	0.0462558	FALSE	FALSE
ENSG00000149548.14	CCDC15	0.0747083	0.895269	0.0480464	FALSE	FALSE
ENSG00000149554.12	CHEK1	0.0990754	0.80638	0.09346	FALSE	FALSE
ENSG00000149557.12	FEZ1	-0.249191	0.621916	0.206269	FALSE	FALSE
ENSG00000149577.15	SIDT2	-0.181592	0.738052	0.131913	FALSE	FALSE
ENSG00000149582.15	TMEM25	-0.00738869	0.992074	0.00345584	FALSE	FALSE
ENSG00000149600.11	COMMD7	0.0997644	0.853836	0.0686257	FALSE	FALSE
ENSG00000149636.15	DSN1	-0.275072	0.369227	0.432706	FALSE	FALSE
ENSG00000149639.14	SOGA1	-0.49112	0.000434722	3.36179	FALSE	TRUE
ENSG00000149657.19	LSM14B	-0.111546	0.839912	0.075766	FALSE	FALSE
ENSG00000149658.17	YTHDF1	0.296144	0.230368	0.637578	FALSE	FALSE
ENSG00000149679.11	CABLES2	-0.242799	0.573354	0.241577	FALSE	FALSE
ENSG00000149716.12	ORAOV1	0.0261067	0.967416	0.0143866	FALSE	FALSE
ENSG00000149743.13	TRPT1	-0.390777	0.348145	0.45824	FALSE	FALSE
ENSG00000149761.8	NUDT22	-0.31293	0.566943	0.246461	FALSE	FALSE
ENSG00000149782.11	PLCB3	0.141406	0.751516	0.124062	FALSE	FALSE
ENSG00000149792.8	MRPL49	0.0538583	0.919454	0.0364702	FALSE	FALSE
ENSG00000149798.4	CDC42EP2	0.829702	0.0246903	1.60747	TRUE	FALSE
ENSG00000149806.10	FAU	0.171275	0.191933	0.716849	FALSE	FALSE
ENSG00000149809.14	TM7SF2	-0.677169	0.00417498	2.37935	FALSE	TRUE
ENSG00000149823.8	VPS51	0.278535	0.132215	0.878721	FALSE	FALSE
ENSG00000149923.13	PPP4C	-0.0980772	0.834587	0.0785285	FALSE	FALSE
ENSG00000149925.17	ALDOA	0.302095	0.00435879	2.36063	TRUE	FALSE
ENSG00000149927.17	DOC2A	-0.410633	0.475547	0.322807	FALSE	FALSE
ENSG00000149929.15	HIRIP3	0.276085	0.478825	0.319823	FALSE	FALSE
ENSG00000149930.17	TAOK2	0.16434	0.673935	0.171382	FALSE	FALSE
ENSG00000149932.16	TMEM219	-0.197374	0.706741	0.15074	FALSE	FALSE
ENSG00000149948.13	HMGA2	0.53891	3.94675e-05	4.40376	TRUE	FALSE
ENSG00000149970.14	CNKSR2	-0.242471	0.458486	0.338674	FALSE	FALSE
ENSG00000150051.13	MKX	-0.10793	0.803988	0.0947507	FALSE	FALSE
ENSG00000150054.18	MPP7	-0.454825	0.064422	1.19097	FALSE	FALSE
ENSG00000150093.18	ITGB1	0.13424	0.430662	0.365864	FALSE	FALSE
ENSG00000150275.17	PCDH15	-0.485622	0.345079	0.462081	FALSE	FALSE
ENSG00000150316.11	CWC15	0.299178	0.289415	0.538478	FALSE	FALSE
ENSG00000150347.14	ARID5B	0.101769	0.768511	0.11435	FALSE	FALSE
ENSG00000150394.13	CDH8	-0.553737	0.0870119	1.06042	FALSE	FALSE
ENSG00000150401.14	DCUN1D2	0.433471	0.136968	0.863379	FALSE	FALSE
ENSG00000150403.17	TMCO3	-0.227044	0.504023	0.297549	FALSE	FALSE
ENSG00000150433.9	TMEM218	-0.0979493	0.876371	0.0573122	FALSE	FALSE
ENSG00000150455.13	TIRAP	0.0402255	0.952801	0.0209979	FALSE	FALSE
ENSG00000150457.8	LATS2	0.255879	0.526619	0.278503	FALSE	FALSE
ENSG00000150459.12	SAP18	0.0780945	0.900063	0.0457272	FALSE	FALSE
ENSG00000150471.16	ADGRL3	-0.707175	4.73147e-05	4.325	FALSE	TRUE
ENSG00000150477.14	KIAA1328	-0.594786	0.0149627	1.82499	FALSE	TRUE
ENSG00000150510.16	FAM124A	0.209317	0.646533	0.189409	FALSE	FALSE
ENSG00000150527.17	CTAGE5	-0.58868	0.0268327	1.57134	FALSE	TRUE
ENSG00000150551.10	LYPD1	0.150489	0.76517	0.116242	FALSE	FALSE
ENSG00000150556.16	LYPD6B	-0.623903	0.0595692	1.22498	FALSE	FALSE
ENSG00000150593.17	PDCD4	-0.256931	0.210191	0.677386	FALSE	FALSE
ENSG00000150625.16	GPM6A	-0.860342	2.29748e-05	4.63875	FALSE	TRUE
ENSG00000150627.15	WDR17	-0.566333	0.158117	0.801022	FALSE	FALSE
ENSG00000150636.17	CCDC102B	-1.02303	0.000861241	3.06488	FALSE	TRUE
ENSG00000150672.16	DLG2	-0.668726	0.00936441	2.02852	FALSE	TRUE
ENSG00000150687.11	PRSS23	-0.045857	0.892351	0.0494643	FALSE	FALSE
ENSG00000150712.10	MTMR12	-0.121521	0.730553	0.136348	FALSE	FALSE
ENSG00000150722.10	PPP1R1C	-0.50727	0.249384	0.603131	FALSE	FALSE
ENSG00000150753.11	CCT5	0.647014	6.2174e-15	14.2064	TRUE	FALSE
ENSG00000150756.13	FAM173B	0.126111	0.798954	0.0974782	FALSE	FALSE
ENSG00000150760.12	DOCK1	-0.271666	0.0851323	1.06991	FALSE	FALSE
ENSG00000150764.13	DIXDC1	-0.17448	0.695709	0.157572	FALSE	FALSE
ENSG00000150768.15	DLAT	0.424819	0.0637218	1.19571	FALSE	FALSE
ENSG00000150776.17	C11orf57	0.444003	0.0845509	1.07288	FALSE	FALSE
ENSG00000150779.11	TIMM8B	0.400989	0.214881	0.667802	FALSE	FALSE
ENSG00000150787.7	PTS	0.067706	0.893026	0.049136	FALSE	FALSE
ENSG00000150867.13	PIP4K2A	-0.398861	0.159927	0.796077	FALSE	FALSE
ENSG00000150893.10	FREM2	-0.229929	0.498937	0.301954	FALSE	FALSE
ENSG00000150907.7	FOXO1	-0.0454673	0.874545	0.0582176	FALSE	FALSE
ENSG00000150938.9	CRIM1	0.32892	0.0470853	1.32711	TRUE	FALSE
ENSG00000150961.14	SEC24D	0.310893	0.324523	0.488755	FALSE	FALSE
ENSG00000150967.17	ABCB9	-0.59059	0.0822722	1.08475	FALSE	FALSE
ENSG00000150977.10	RILPL2	-0.0585481	0.932273	0.0304567	FALSE	FALSE
ENSG00000150990.7	DHX37	0.942699	1.35299e-07	6.86871	TRUE	FALSE
ENSG00000150991.14	UBC	0.291631	0.00258464	2.5876	TRUE	FALSE
ENSG00000150995.18	ITPR1	-0.0166587	0.975934	0.0105794	FALSE	FALSE
ENSG00000151012.13	SLC7A11	1.19971	1.48394e-07	6.82858	TRUE	FALSE
ENSG00000151014.5	NOCT	0.395927	0.272392	0.564806	FALSE	FALSE
ENSG00000151025.9	GPR158	0.0763538	0.882855	0.0541108	FALSE	FALSE
ENSG00000151065.13	DCP1B	0.130125	0.806343	0.0934804	FALSE	FALSE
ENSG00000151067.21	CACNA1C	-0.231278	0.317192	0.498678	FALSE	FALSE
ENSG00000151090.17	THRB	-0.217485	0.58946	0.229546	FALSE	FALSE
ENSG00000151092.16	NGLY1	0.0497305	0.926385	0.0332084	FALSE	FALSE
ENSG00000151093.7	OXSM	-0.0715451	0.925554	0.0335984	FALSE	FALSE
ENSG00000151116.16	UEVLD	-0.0545977	0.90773	0.0420434	FALSE	FALSE
ENSG00000151131.10	C12orf45	-0.377564	0.194113	0.711946	FALSE	FALSE
ENSG00000151135.9	TMEM263	-0.250658	0.400801	0.397072	FALSE	FALSE
ENSG00000151136.14	BTBD11	-0.0854298	0.778683	0.108639	FALSE	FALSE
ENSG00000151148.13	UBE3B	0.019748	0.972123	0.012279	FALSE	FALSE
ENSG00000151150.21	ANK3	-0.589312	3.30616e-06	5.48068	FALSE	TRUE
ENSG00000151151.5	IPMK	0.0808644	0.882024	0.0545194	FALSE	FALSE
ENSG00000151176.7	PLBD2	-0.376551	0.150643	0.822051	FALSE	FALSE
ENSG00000151208.16	DLG5	-0.0667897	0.827768	0.0820912	FALSE	FALSE
ENSG00000151229.12	SLC2A13	-0.408361	0.136271	0.865595	FALSE	FALSE
ENSG00000151233.10	GXYLT1	-0.391338	0.0970001	1.01323	FALSE	FALSE
ENSG00000151239.13	TWF1	0.393303	0.198876	0.701419	FALSE	FALSE
ENSG00000151240.16	DIP2C	-0.29971	0.179445	0.746069	FALSE	FALSE
ENSG00000151247.12	EIF4E	0.251575	0.4056	0.391902	FALSE	FALSE
ENSG00000151276.23	MAGI1	-0.297353	0.0324552	1.48872	FALSE	TRUE
ENSG00000151287.16	TEX30	0.316716	0.589539	0.229487	FALSE	FALSE
ENSG00000151292.17	CSNK1G3	0.125871	0.721964	0.141485	FALSE	FALSE
ENSG00000151304.5	SRFBP1	0.123755	0.706248	0.151043	FALSE	FALSE
ENSG00000151320.10	AKAP6	-0.385245	0.238691	0.622164	FALSE	FALSE
ENSG00000151322.18	NPAS3	-0.103503	0.859734	0.0656361	FALSE	FALSE
ENSG00000151327.12	FAM177A1	0.160367	0.725356	0.139449	FALSE	FALSE
ENSG00000151332.18	MBIP	-0.285233	0.517788	0.285848	FALSE	FALSE
ENSG00000151338.18	MIPOL1	-0.186611	0.433354	0.363157	FALSE	FALSE
ENSG00000151348.13	EXT2	-0.140478	0.577512	0.238439	FALSE	FALSE
ENSG00000151353.14	TMEM18	-0.0135091	0.982099	0.00784456	FALSE	FALSE
ENSG00000151366.12	NDUFC2	0.103503	0.717623	0.144104	FALSE	FALSE
ENSG00000151413.16	NUBPL	-0.0649865	0.853545	0.0687738	FALSE	FALSE
ENSG00000151414.14	NEK7	-0.325125	0.139165	0.85647	FALSE	FALSE
ENSG00000151422.12	FER	-0.244689	0.191412	0.718032	FALSE	FALSE
ENSG00000151445.15	VIPAS39	0.0266846	0.971314	0.0126404	FALSE	FALSE
ENSG00000151458.11	ANKRD50	-0.206052	0.619879	0.207693	FALSE	FALSE
ENSG00000151461.19	UPF2	-0.0624377	0.890122	0.0505506	FALSE	FALSE
ENSG00000151465.13	CDC123	0.279677	0.301528	0.520672	FALSE	FALSE
ENSG00000151466.11	SCLT1	-0.234173	0.314308	0.502645	FALSE	FALSE
ENSG00000151468.10	CCDC3	0.123316	0.785876	0.104646	FALSE	FALSE
ENSG00000151470.12	C4orf33	-0.193054	0.739687	0.130952	FALSE	FALSE
ENSG00000151474.21	FRMD4A	0.0845222	0.873212	0.0588803	FALSE	FALSE
ENSG00000151491.12	EPS8	-0.364589	0.11309	0.946574	FALSE	FALSE
ENSG00000151498.11	ACAD8	0.00282666	0.99514	0.00211595	FALSE	FALSE
ENSG00000151500.14	THYN1	0.420779	0.371041	0.430578	FALSE	FALSE
ENSG00000151502.10	VPS26B	-0.611481	0.0646903	1.18916	FALSE	FALSE
ENSG00000151503.12	NCAPD3	0.197487	0.278083	0.555825	FALSE	FALSE
ENSG00000151532.13	VTI1A	-0.167434	0.346368	0.460462	FALSE	FALSE
ENSG00000151552.11	QDPR	0.4439	0.128816	0.890031	FALSE	FALSE
ENSG00000151553.14	FAM160B1	0.0972289	0.820757	0.0857856	FALSE	FALSE
ENSG00000151572.16	ANO4	-0.10193	0.849064	0.0710598	FALSE	FALSE
ENSG00000151575.14	TEX9	-0.332949	0.40789	0.389457	FALSE	FALSE
ENSG00000151576.10	QTRT2	0.356896	0.221759	0.654119	FALSE	FALSE
ENSG00000151612.15	ZNF827	-0.468741	0.0585375	1.23257	FALSE	FALSE
ENSG00000151623.14	NR3C2	-0.653919	0.000208688	3.6805	FALSE	TRUE
ENSG00000151640.12	DPYSL4	0.383133	0.454264	0.342692	FALSE	FALSE
ENSG00000151657.11	KIN	0.270259	0.536684	0.270281	FALSE	FALSE
ENSG00000151665.12	PIGF	-0.0684286	0.909119	0.0413791	FALSE	FALSE
ENSG00000151687.14	ANKAR	-0.228284	0.564556	0.248293	FALSE	FALSE
ENSG00000151689.12	INPP1	0.314117	0.438879	0.357655	FALSE	FALSE
ENSG00000151690.14	MFSD6	-0.369891	0.345074	0.462088	FALSE	FALSE
ENSG00000151692.14	RNF144A	-0.438346	0.122037	0.913508	FALSE	FALSE
ENSG00000151693.10	ASAP2	-0.350338	0.0795782	1.09921	FALSE	FALSE
ENSG00000151694.12	ADAM17	-0.169563	0.519793	0.28417	FALSE	FALSE
ENSG00000151702.16	FLI1	-0.119047	0.795381	0.0994248	FALSE	FALSE
ENSG00000151718.15	WWC2	0.222687	0.247069	0.607182	FALSE	FALSE
ENSG00000151725.11	CENPU	0.218845	0.33083	0.480396	FALSE	FALSE
ENSG00000151726.13	ACSL1	0.192056	0.632569	0.198892	FALSE	FALSE
ENSG00000151729.10	SLC25A4	0.37391	0.224884	0.648042	FALSE	FALSE
ENSG00000151743.10	AMN1	-0.229041	0.662498	0.178815	FALSE	FALSE
ENSG00000151746.13	BICD1	-0.246373	0.0595678	1.22499	FALSE	FALSE
ENSG00000151748.14	SAV1	0.0647453	0.881425	0.0548145	FALSE	FALSE
ENSG00000151773.12	CCDC122	-0.329215	0.345476	0.461582	FALSE	FALSE
ENSG00000151779.12	NBAS	-0.00171386	0.996503	0.00152159	FALSE	FALSE
ENSG00000151806.13	GUF1	0.431243	0.103089	0.986787	FALSE	FALSE
ENSG00000151812.14	SLC35F4	-0.355128	0.550455	0.259278	FALSE	FALSE
ENSG00000151835.14	SACS	0.0924611	0.658005	0.18177	FALSE	FALSE
ENSG00000151849.14	CENPJ	-0.16863	0.607448	0.216491	FALSE	FALSE
ENSG00000151876.12	FBXO4	-0.333546	0.414769	0.382194	FALSE	FALSE
ENSG00000151881.14	TMEM267	-0.141552	0.749419	0.125275	FALSE	FALSE
ENSG00000151883.17	PARP8	-0.011361	0.984874	0.00661941	FALSE	FALSE
ENSG00000151892.14	GFRA1	-0.497734	0.18072	0.742993	FALSE	FALSE
ENSG00000151893.14	CACUL1	0.242986	0.254043	0.595093	FALSE	FALSE
ENSG00000151914.19	DST	-0.121375	0.286243	0.543266	FALSE	FALSE
ENSG00000151923.17	TIAL1	0.0120427	0.974762	0.0111012	FALSE	FALSE
ENSG00000151929.9	BAG3	0.126229	0.750018	0.124929	FALSE	FALSE
ENSG00000151948.11	GLT1D1	-0.785858	0.0378367	1.42209	FALSE	TRUE
ENSG00000152056.16	AP1S3	0.00635268	0.991157	0.00385753	FALSE	FALSE
ENSG00000152061.23	RABGAP1L	-0.511837	1.82379e-08	7.73902	FALSE	TRUE
ENSG00000152078.9	TMEM56	0.0184086	0.974906	0.0110373	FALSE	FALSE
ENSG00000152082.13	MZT2B	0.0301712	0.915164	0.0385009	FALSE	FALSE
ENSG00000152092.15	ASTN1	-0.481579	0.173115	0.761666	FALSE	FALSE
ENSG00000152102.17	FAM168B	0.22231	0.191073	0.718802	FALSE	FALSE
ENSG00000152104.11	PTPN14	0.104783	0.657037	0.18241	FALSE	FALSE
ENSG00000152117.17	AC073869.1	-0.0469907	0.931688	0.0307297	FALSE	FALSE
ENSG00000152127.8	MGAT5	-0.110842	0.649273	0.187572	FALSE	FALSE
ENSG00000152128.13	TMEM163	-0.664819	0.000415187	3.38176	FALSE	TRUE
ENSG00000152133.14	GPATCH11	0.0217709	0.970466	0.0130199	FALSE	FALSE
ENSG00000152137.6	HSPB8	0.134361	0.758446	0.120075	FALSE	FALSE
ENSG00000152147.10	GEMIN6	0.713127	0.0128118	1.89239	TRUE	FALSE
ENSG00000152192.7	POU4F1	-0.12447	0.792274	0.101124	FALSE	FALSE
ENSG00000152193.7	RNF219	0.405611	0.12161	0.915032	FALSE	FALSE
ENSG00000152208.12	GRID2	-0.331155	0.6566	0.182699	FALSE	FALSE
ENSG00000152217.16	SETBP1	-0.428488	0.0902217	1.04469	FALSE	FALSE
ENSG00000152219.4	ARL14EP	0.0363304	0.950376	0.0221046	FALSE	FALSE
ENSG00000152223.12	EPG5	-0.698203	0.0150561	1.82229	FALSE	TRUE
ENSG00000152229.18	PSTPIP2	-0.303313	0.505792	0.296028	FALSE	FALSE
ENSG00000152234.15	ATP5A1	0.369643	0.0197502	1.70443	TRUE	FALSE
ENSG00000152240.12	HAUS1	0.362412	0.236781	0.625653	FALSE	FALSE
ENSG00000152242.10	C18orf25	-0.0378914	0.951808	0.0214505	FALSE	FALSE
ENSG00000152253.8	SPC25	-0.0742724	0.846358	0.0724459	FALSE	FALSE
ENSG00000152256.13	PDK1	-0.0219462	0.970613	0.0129537	FALSE	FALSE
ENSG00000152270.8	PDE3B	-0.273705	0.0959924	1.01776	FALSE	FALSE
ENSG00000152284.4	TCF7L1	-0.377091	0.0702374	1.15343	FALSE	FALSE
ENSG00000152291.13	TGOLN2	0.0623674	0.833901	0.0788853	FALSE	FALSE
ENSG00000152332.15	UHMK1	-0.160306	0.615572	0.210721	FALSE	FALSE
ENSG00000152348.15	ATG10	-0.483768	0.038659	1.41275	FALSE	TRUE
ENSG00000152359.14	POC5	-0.390208	0.279973	0.552883	FALSE	FALSE
ENSG00000152377.13	SPOCK1	0.317097	0.534888	0.271737	FALSE	FALSE
ENSG00000152380.9	FAM151B	-0.354129	0.451785	0.345068	FALSE	FALSE
ENSG00000152382.5	TADA1	0.206264	0.642773	0.191943	FALSE	FALSE
ENSG00000152402.10	GUCY1A2	-0.34734	0.442859	0.353735	FALSE	FALSE
ENSG00000152404.15	CWF19L2	-0.101418	0.814631	0.089039	FALSE	FALSE
ENSG00000152409.8	JMY	-0.0368655	0.926591	0.0331118	FALSE	FALSE
ENSG00000152413.14	HOMER1	-0.0482144	0.902081	0.0447544	FALSE	FALSE
ENSG00000152422.15	XRCC4	-0.536387	0.0244333	1.61202	FALSE	TRUE
ENSG00000152439.12	ZNF773	0.343937	0.397721	0.400421	FALSE	FALSE
ENSG00000152443.12	ZNF776	-0.305765	0.469917	0.327979	FALSE	FALSE
ENSG00000152454.3	ZNF256	0.181345	0.708138	0.149882	FALSE	FALSE
ENSG00000152455.15	SUV39H2	0.336658	0.353455	0.451666	FALSE	FALSE
ENSG00000152457.17	DCLRE1C	-0.039477	0.950299	0.0221398	FALSE	FALSE
ENSG00000152464.14	RPP38	0.788719	0.00484953	2.3143	TRUE	FALSE
ENSG00000152465.17	NMT2	-0.206954	0.653004	0.185084	FALSE	FALSE
ENSG00000152484.13	USP12	-0.131235	0.744804	0.127958	FALSE	FALSE
ENSG00000152492.13	CCDC50	0.274537	0.263335	0.579491	FALSE	FALSE
ENSG00000152495.10	CAMK4	0.219296	0.513487	0.289471	FALSE	FALSE
ENSG00000152503.9	TRIM36	-0.152723	0.824749	0.0836782	FALSE	FALSE
ENSG00000152518.7	ZFP36L2	0.336041	0.0754132	1.12255	FALSE	FALSE
ENSG00000152520.13	PAN3	-0.426999	8.40643e-06	5.07539	FALSE	TRUE
ENSG00000152527.13	PLEKHH2	-0.169541	0.673015	0.171975	FALSE	FALSE
ENSG00000152556.15	PFKM	0.0191216	0.974416	0.0112557	FALSE	FALSE
ENSG00000152558.14	TMEM123	-0.0204091	0.944409	0.0248398	FALSE	FALSE
ENSG00000152582.13	SPEF2	-0.0666473	0.911346	0.0403169	FALSE	FALSE
ENSG00000152601.17	MBNL1	0.0105019	0.971785	0.0124296	FALSE	FALSE
ENSG00000152620.12	NADK2	-0.315344	0.357484	0.446743	FALSE	FALSE
ENSG00000152642.10	GPD1L	-0.00776791	0.990657	0.00407686	FALSE	FALSE
ENSG00000152661.7	GJA1	0.452872	0.183524	0.736307	FALSE	FALSE
ENSG00000152669.8	CCNO	-0.457889	0.346582	0.460194	FALSE	FALSE
ENSG00000152683.14	SLC30A6	-0.204287	0.520312	0.283736	FALSE	FALSE
ENSG00000152684.10	PELO	0.16778	0.732992	0.134901	FALSE	FALSE
ENSG00000152700.13	SAR1B	-0.00811276	0.989344	0.00465247	FALSE	FALSE
ENSG00000152749.7	GPR180	-0.107567	0.811796	0.0905533	FALSE	FALSE
ENSG00000152763.16	WDR78	-0.0276447	0.969588	0.0134129	FALSE	FALSE
ENSG00000152767.16	FARP1	-0.0716159	0.824421	0.0838509	FALSE	FALSE
ENSG00000152778.8	IFIT5	-0.0542695	0.934307	0.0295103	FALSE	FALSE
ENSG00000152782.16	PANK1	-0.174867	0.696018	0.15738	FALSE	FALSE
ENSG00000152795.17	HNRNPDL	0.0924825	0.720811	0.142179	FALSE	FALSE
ENSG00000152818.18	UTRN	-0.192397	0.241856	0.616444	FALSE	FALSE
ENSG00000152894.14	PTPRK	-0.325273	0.0127777	1.89355	FALSE	TRUE
ENSG00000152904.11	GGPS1	0.287377	0.303368	0.51803	FALSE	FALSE
ENSG00000152926.14	ZNF117	-0.516817	0.239544	0.620615	FALSE	FALSE
ENSG00000152942.18	RAD17	-0.243877	0.582401	0.234778	FALSE	FALSE
ENSG00000152944.8	MED21	-0.0500604	0.911269	0.0403533	FALSE	FALSE
ENSG00000152952.11	PLOD2	-0.276475	0.309516	0.509318	FALSE	FALSE
ENSG00000152990.13	ADGRA3	-0.267572	0.253505	0.596013	FALSE	FALSE
ENSG00000153006.15	SREK1IP1	-0.0747568	0.865951	0.0625067	FALSE	FALSE
ENSG00000153012.11	LGI2	-0.128921	0.780041	0.107883	FALSE	FALSE
ENSG00000153015.15	CWC27	0.00819021	0.984593	0.00674323	FALSE	FALSE
ENSG00000153029.14	MR1	-0.210847	0.689571	0.161421	FALSE	FALSE
ENSG00000153037.13	SRP19	0.467098	0.169024	0.77205	FALSE	FALSE
ENSG00000153044.9	CENPH	0.147207	0.75394	0.122663	FALSE	FALSE
ENSG00000153046.17	CDYL	-0.0267105	0.930941	0.0310776	FALSE	FALSE
ENSG00000153048.10	CARHSP1	0.0478431	0.903257	0.0441888	FALSE	FALSE
ENSG00000153064.11	BANK1	-0.434875	0.526559	0.278553	FALSE	FALSE
ENSG00000153066.12	TXNDC11	-0.0719598	0.876511	0.0572428	FALSE	FALSE
ENSG00000153071.14	DAB2	0.380788	0.287046	0.542048	FALSE	FALSE
ENSG00000153093.18	ACOXL	-0.159373	0.77354	0.111517	FALSE	FALSE
ENSG00000153094.22	BCL2L11	-0.428334	0.101811	0.992205	FALSE	FALSE
ENSG00000153107.11	ANAPC1	-0.0112667	0.981561	0.00808267	FALSE	FALSE
ENSG00000153113.23	CAST	0.191795	0.317771	0.497886	FALSE	FALSE
ENSG00000153130.17	SCOC	0.336355	0.275624	0.559683	FALSE	FALSE
ENSG00000153132.12	CLGN	0.160069	0.758522	0.120032	FALSE	FALSE
ENSG00000153140.8	CETN3	-0.158499	0.797461	0.0982908	FALSE	FALSE
ENSG00000153147.5	SMARCA5	0.0248732	0.932951	0.0301413	FALSE	FALSE
ENSG00000153157.12	SYCP2L	-0.0980444	0.856789	0.0671259	FALSE	FALSE
ENSG00000153162.8	BMP6	-0.298155	0.231143	0.636119	FALSE	FALSE
ENSG00000153179.12	RASSF3	-0.218463	0.478109	0.320473	FALSE	FALSE
ENSG00000153187.18	HNRNPU	0.288122	1.48855e-05	4.82724	TRUE	FALSE
ENSG00000153201.15	RANBP2	0.055764	0.815499	0.0885766	FALSE	FALSE
ENSG00000153207.14	AHCTF1	-0.241782	0.521636	0.282632	FALSE	FALSE
ENSG00000153208.16	MERTK	-0.0660148	0.921621	0.0354475	FALSE	FALSE
ENSG00000153214.9	TMEM87B	-0.195819	0.634382	0.197649	FALSE	FALSE
ENSG00000153250.19	RBMS1	-0.155651	0.514278	0.288802	FALSE	FALSE
ENSG00000153291.15	SLC25A27	-0.296539	0.43032	0.366208	FALSE	FALSE
ENSG00000153310.19	FAM49B	-0.299132	0.166787	0.777837	FALSE	FALSE
ENSG00000153317.14	ASAP1	-0.221251	0.0547071	1.26196	FALSE	FALSE
ENSG00000153339.13	TRAPPC8	-0.0579321	0.898459	0.0465019	FALSE	FALSE
ENSG00000153363.12	LINC00467	-0.379322	0.41056	0.386623	FALSE	FALSE
ENSG00000153391.15	INO80C	0.110302	0.854375	0.0683512	FALSE	FALSE
ENSG00000153395.9	LPCAT1	-0.327724	0.193431	0.713474	FALSE	FALSE
ENSG00000153404.14	PLEKHG4B	-0.677128	0.0115342	1.93801	FALSE	TRUE
ENSG00000153406.13	NMRAL1	0.58361	0.425811	0.370783	FALSE	FALSE
ENSG00000153443.12	UBALD1	0.209669	0.526942	0.278237	FALSE	FALSE
ENSG00000153485.5	TMEM251	-0.333455	0.516629	0.286822	FALSE	FALSE
ENSG00000153487.12	ING1	-0.332187	0.496312	0.304246	FALSE	FALSE
ENSG00000153531.13	ADPRHL1	0.679807	0.105121	0.97831	FALSE	FALSE
ENSG00000153551.13	CMTM7	0.368254	0.175871	0.754806	FALSE	FALSE
ENSG00000153558.13	FBXL2	-0.201624	0.578993	0.237327	FALSE	FALSE
ENSG00000153560.11	UBP1	-0.0578913	0.887992	0.0515907	FALSE	FALSE
ENSG00000153561.12	RMND5A	0.253681	0.258144	0.588138	FALSE	FALSE
ENSG00000153574.8	RPIA	0.299448	0.403994	0.393625	FALSE	FALSE
ENSG00000153707.16	PTPRD	-0.430567	0.00287065	2.54202	FALSE	TRUE
ENSG00000153721.18	CNKSR3	0.133644	0.626591	0.203016	FALSE	FALSE
ENSG00000153767.9	GTF2E1	0.259677	0.555063	0.255658	FALSE	FALSE
ENSG00000153774.8	CFDP1	-0.17325	0.516048	0.28731	FALSE	FALSE
ENSG00000153786.12	ZDHHC7	0.189079	0.663542	0.178132	FALSE	FALSE
ENSG00000153790.11	C7orf31	0.44007	0.327261	0.485106	FALSE	FALSE
ENSG00000153814.11	JAZF1	-0.295194	0.0871952	1.05951	FALSE	FALSE
ENSG00000153815.16	CMIP	-0.220776	0.257985	0.588406	FALSE	FALSE
ENSG00000153827.13	TRIP12	0.0477534	0.832575	0.0795767	FALSE	FALSE
ENSG00000153832.11	FBXO36	-0.0981162	0.900957	0.0452958	FALSE	FALSE
ENSG00000153879.8	CEBPG	0.771662	0.000150146	3.82349	TRUE	FALSE
ENSG00000153885.14	KCTD15	0.289143	0.470362	0.327568	FALSE	FALSE
ENSG00000153898.12	MCOLN2	0.0302506	0.952805	0.0209959	FALSE	FALSE
ENSG00000153904.18	DDAH1	0.417876	0.0116472	1.93378	TRUE	FALSE
ENSG00000153914.15	SREK1	0.151383	0.591283	0.228205	FALSE	FALSE
ENSG00000153922.10	CHD1	0.187361	0.298275	0.525383	FALSE	FALSE
ENSG00000153933.9	DGKE	-0.0200143	0.965644	0.015183	FALSE	FALSE
ENSG00000153936.16	HS2ST1	-0.0198629	0.952214	0.0212652	FALSE	FALSE
ENSG00000153944.10	MSI2	-0.389437	0.000135354	3.86853	FALSE	TRUE
ENSG00000153956.15	CACNA2D1	-0.489595	2.97383e-06	5.52668	FALSE	TRUE
ENSG00000153975.9	ZUFSP	0.119825	0.80836	0.0923951	FALSE	FALSE
ENSG00000153976.2	HS3ST3A1	-0.164361	0.618935	0.208355	FALSE	FALSE
ENSG00000153982.10	GDPD1	-0.109841	0.83236	0.0796889	FALSE	FALSE
ENSG00000153989.7	NUS1	0.26371	0.375715	0.425142	FALSE	FALSE
ENSG00000154001.13	PPP2R5E	0.253272	0.163281	0.787064	FALSE	FALSE
ENSG00000154040.20	CABYR	0.0473378	0.938675	0.0274847	FALSE	FALSE
ENSG00000154059.9	IMPACT	-0.320535	0.44946	0.347309	FALSE	FALSE
ENSG00000154065.16	ANKRD29	-0.0817679	0.927544	0.0326654	FALSE	FALSE
ENSG00000154079.5	SDHAF4	-0.301363	0.565155	0.247833	FALSE	FALSE
ENSG00000154080.13	CHST9	-0.210528	0.660791	0.179936	FALSE	FALSE
ENSG00000154102.10	C16orf74	-0.41608	0.347226	0.459388	FALSE	FALSE
ENSG00000154114.12	TBCEL	-0.209674	0.550583	0.259178	FALSE	FALSE
ENSG00000154118.12	JPH3	-0.165355	0.803311	0.0951165	FALSE	FALSE
ENSG00000154122.12	ANKH	-0.62181	0.000206685	3.68469	FALSE	TRUE
ENSG00000154124.4	OTULIN	0.014847	0.976925	0.0101386	FALSE	FALSE
ENSG00000154127.9	UBASH3B	-0.189909	0.623438	0.205207	FALSE	FALSE
ENSG00000154134.14	ROBO3	-0.217394	0.732075	0.135444	FALSE	FALSE
ENSG00000154144.12	TBRG1	0.256674	0.399808	0.398149	FALSE	FALSE
ENSG00000154146.12	NRGN	-0.194466	0.697032	0.156747	FALSE	FALSE
ENSG00000154153.13	RETREG1	-0.651392	0.000325781	3.48707	FALSE	TRUE
ENSG00000154174.7	TOMM70	0.212492	0.422844	0.37382	FALSE	FALSE
ENSG00000154175.16	ABI3BP	-0.56661	0.221056	0.655498	FALSE	FALSE
ENSG00000154217.14	PITPNC1	-0.272374	0.204163	0.690023	FALSE	FALSE
ENSG00000154222.14	CC2D1B	-0.0706218	0.912504	0.0397652	FALSE	FALSE
ENSG00000154229.11	PRKCA	-0.15759	0.255882	0.591961	FALSE	FALSE
ENSG00000154237.12	LRRK1	-0.142027	0.671302	0.173082	FALSE	FALSE
ENSG00000154240.16	CEP112	-0.43619	0.000126728	3.89713	FALSE	TRUE
ENSG00000154263.17	ABCA10	-0.536818	0.302562	0.519186	FALSE	FALSE
ENSG00000154265.15	ABCA5	-0.455316	0.0275297	1.5602	FALSE	TRUE
ENSG00000154274.14	C4orf19	-0.363685	0.412555	0.384518	FALSE	FALSE
ENSG00000154277.12	UCHL1	0.00730143	0.975869	0.0106083	FALSE	FALSE
ENSG00000154305.16	MIA3	-0.177663	0.557269	0.253935	FALSE	FALSE
ENSG00000154310.16	TNIK	0.139264	0.612238	0.21308	FALSE	FALSE
ENSG00000154330.12	PGM5	0.233747	0.682872	0.165661	FALSE	FALSE
ENSG00000154358.20	OBSCN	-0.509365	0.0343918	1.46355	FALSE	TRUE
ENSG00000154359.12	LONRF1	-0.576536	0.149157	0.826357	FALSE	FALSE
ENSG00000154370.15	TRIM11	0.145872	0.725919	0.139112	FALSE	FALSE
ENSG00000154380.17	ENAH	0.0144158	0.9428	0.0255805	FALSE	FALSE
ENSG00000154429.10	CCSAP	0.0509367	0.927256	0.0328005	FALSE	FALSE
ENSG00000154447.14	SH3RF1	-0.0699404	0.844654	0.0733211	FALSE	FALSE
ENSG00000154473.17	BUB3	0.170558	0.414968	0.381985	FALSE	FALSE
ENSG00000154511.11	FAM69A	-0.550334	0.0222457	1.65275	FALSE	TRUE
ENSG00000154518.9	ATP5G3	0.233583	0.164745	0.783188	FALSE	FALSE
ENSG00000154529.14	CNTNAP3B	-0.288835	0.536167	0.2707	FALSE	FALSE
ENSG00000154548.8	SRSF12	0.136715	0.752967	0.123224	FALSE	FALSE
ENSG00000154553.13	PDLIM3	0.247686	0.562261	0.250062	FALSE	FALSE
ENSG00000154582.16	ELOC	0.627811	0.000576394	3.23928	TRUE	FALSE
ENSG00000154639.18	CXADR	-0.250701	0.400392	0.397515	FALSE	FALSE
ENSG00000154640.14	BTG3	0.153271	0.71189	0.147587	FALSE	FALSE
ENSG00000154642.10	C21orf91	0.149803	0.747725	0.126258	FALSE	FALSE
ENSG00000154655.15	L3MBTL4	-0.594707	0.00748497	2.12581	FALSE	TRUE
ENSG00000154678.16	PDE1C	0.0474672	0.945167	0.0244913	FALSE	FALSE
ENSG00000154719.13	MRPL39	-0.141499	0.804584	0.0944284	FALSE	FALSE
ENSG00000154723.12	ATP5J	-0.0613057	0.892251	0.0495127	FALSE	FALSE
ENSG00000154727.10	GABPA	-0.1574	0.6986	0.155771	FALSE	FALSE
ENSG00000154734.14	ADAMTS1	-0.622546	0.000282524	3.54895	FALSE	TRUE
ENSG00000154743.17	TSEN2	0.112468	0.768216	0.114517	FALSE	FALSE
ENSG00000154767.14	XPC	-0.293163	0.294452	0.530986	FALSE	FALSE
ENSG00000154781.15	CCDC174	-0.211786	0.667155	0.175774	FALSE	FALSE
ENSG00000154803.12	FLCN	0.317801	0.538424	0.268875	FALSE	FALSE
ENSG00000154813.9	DPH3	0.481751	0.183636	0.736041	FALSE	FALSE
ENSG00000154814.13	OXNAD1	-0.165328	0.711558	0.147789	FALSE	FALSE
ENSG00000154822.17	PLCL2	-0.646585	0.00280706	2.55175	FALSE	TRUE
ENSG00000154832.14	CXXC1	-0.152789	0.781562	0.107037	FALSE	FALSE
ENSG00000154839.9	SKA1	0.694188	0.0242206	1.61582	TRUE	FALSE
ENSG00000154845.15	PPP4R1	-0.384881	0.0948339	1.02304	FALSE	FALSE
ENSG00000154864.11	PIEZO2	-0.699268	0.00684343	2.16473	FALSE	TRUE
ENSG00000154874.15	CCDC144B	-0.364358	0.313265	0.504088	FALSE	FALSE
ENSG00000154889.16	MPPE1	-0.643639	0.121612	0.915024	FALSE	FALSE
ENSG00000154914.16	USP43	-0.00130405	0.998584	0.000615288	FALSE	FALSE
ENSG00000154917.10	RAB6B	-0.0561254	0.936288	0.0285907	FALSE	FALSE
ENSG00000154920.14	EME1	0.22305	0.623226	0.205354	FALSE	FALSE
ENSG00000154928.16	EPHB1	-0.472576	0.0630695	1.20018	FALSE	FALSE
ENSG00000154930.14	ACSS1	0.308775	0.580658	0.23608	FALSE	FALSE
ENSG00000154945.6	ANKRD40	0.2028	0.476772	0.321689	FALSE	FALSE
ENSG00000154957.13	ZNF18	-0.307273	0.562345	0.249997	FALSE	FALSE
ENSG00000154978.12	VOPP1	0.219356	0.455961	0.341072	FALSE	FALSE
ENSG00000155008.13	APOOL	-0.0158305	0.971364	0.0126182	FALSE	FALSE
ENSG00000155016.17	CYP2U1	-0.0341057	0.967216	0.0144764	FALSE	FALSE
ENSG00000155034.18	FBXL18	-0.00667478	0.990217	0.00426943	FALSE	FALSE
ENSG00000155085.15	AK9	0.19136	0.714284	0.146129	FALSE	FALSE
ENSG00000155090.14	KLF10	0.240564	0.572158	0.242484	FALSE	FALSE
ENSG00000155093.17	PTPRN2	0.0989244	0.896275	0.0475589	FALSE	FALSE
ENSG00000155096.13	AZIN1	-0.0145003	0.976693	0.010242	FALSE	FALSE
ENSG00000155097.11	ATP6V1C1	0.0901651	0.825074	0.0835069	FALSE	FALSE
ENSG00000155099.7	TMEM55A	0.176449	0.732342	0.135286	FALSE	FALSE
ENSG00000155100.10	OTUD6B	0.261863	0.528673	0.276813	FALSE	FALSE
ENSG00000155111.14	CDK19	-0.345569	0.0697361	1.15654	FALSE	FALSE
ENSG00000155115.6	GTF3C6	0.0742488	0.877462	0.0567718	FALSE	FALSE
ENSG00000155158.20	TTC39B	-0.777458	0.0988713	1.00493	FALSE	FALSE
ENSG00000155189.11	AGPAT5	0.144294	0.794216	0.100061	FALSE	FALSE
ENSG00000155229.20	MMS19	-0.0295785	0.94481	0.0246554	FALSE	FALSE
ENSG00000155252.13	PI4K2A	0.678977	0.0111857	1.95134	TRUE	FALSE
ENSG00000155254.12	MARVELD1	-0.214072	0.570476	0.243763	FALSE	FALSE
ENSG00000155256.17	ZFYVE27	0.318905	0.309395	0.509487	FALSE	FALSE
ENSG00000155275.18	TRMT44	-0.169455	0.761987	0.118053	FALSE	FALSE
ENSG00000155287.10	SLC25A28	-0.15316	0.781251	0.10721	FALSE	FALSE
ENSG00000155304.5	HSPA13	-0.465451	0.211609	0.674466	FALSE	FALSE
ENSG00000155313.15	USP25	0.0964725	0.8057	0.0938267	FALSE	FALSE
ENSG00000155324.9	GRAMD2B	-0.29993	0.509896	0.292518	FALSE	FALSE
ENSG00000155329.11	ZCCHC10	0.05339	0.926367	0.0332168	FALSE	FALSE
ENSG00000155330.9	C16orf87	0.162753	0.70759	0.150218	FALSE	FALSE
ENSG00000155363.18	MOV10	-0.461464	0.0680247	1.16733	FALSE	FALSE
ENSG00000155366.16	RHOC	0.0760105	0.853429	0.0688325	FALSE	FALSE
ENSG00000155368.16	DBI	0.0749795	0.865218	0.0628745	FALSE	FALSE
ENSG00000155380.11	SLC16A1	0.330119	0.0165799	1.78042	TRUE	FALSE
ENSG00000155393.12	HEATR3	0.250364	0.468922	0.3289	FALSE	FALSE
ENSG00000155438.11	NIFK	0.577256	0.0115721	1.93659	TRUE	FALSE
ENSG00000155463.12	OXA1L	0.247773	0.434545	0.361965	FALSE	FALSE
ENSG00000155506.16	LARP1	0.0802124	0.607415	0.216514	FALSE	FALSE
ENSG00000155508.13	CNOT8	-0.360235	0.354902	0.449891	FALSE	FALSE
ENSG00000155530.2	LRGUK	0.338802	0.511147	0.291454	FALSE	FALSE
ENSG00000155542.11	SETD9	0.396863	0.31565	0.500795	FALSE	FALSE
ENSG00000155545.19	MIER3	-0.154297	0.717616	0.144108	FALSE	FALSE
ENSG00000155561.14	NUP205	0.181579	0.316639	0.499436	FALSE	FALSE
ENSG00000155592.15	ZKSCAN2	-0.0028075	0.996774	0.00140312	FALSE	FALSE
ENSG00000155621.14	C9orf85	-0.384023	0.291977	0.534652	FALSE	FALSE
ENSG00000155629.14	PIK3AP1	-0.572547	0.144883	0.838984	FALSE	FALSE
ENSG00000155636.14	RBM45	-0.066138	0.9213	0.0355987	FALSE	FALSE
ENSG00000155660.10	PDIA4	0.0805538	0.737686	0.132129	FALSE	FALSE
ENSG00000155729.12	KCTD18	-0.236569	0.607016	0.2168	FALSE	FALSE
ENSG00000155744.9	FAM126B	0.186257	0.617268	0.209526	FALSE	FALSE
ENSG00000155755.18	TMEM237	-0.377329	0.26027	0.584576	FALSE	FALSE
ENSG00000155760.2	FZD7	0.077173	0.899103	0.0461907	FALSE	FALSE
ENSG00000155761.13	SPAG17	-0.461376	0.199322	0.700444	FALSE	FALSE
ENSG00000155792.9	DEPTOR	-0.297538	0.669988	0.173933	FALSE	FALSE
ENSG00000155816.19	FMN2	-0.538717	0.00229061	2.64005	FALSE	TRUE
ENSG00000155827.11	RNF20	-0.153034	0.750654	0.12456	FALSE	FALSE
ENSG00000155846.16	PPARGC1B	-0.0966149	0.83689	0.0773315	FALSE	FALSE
ENSG00000155849.15	ELMO1	-0.155649	0.737063	0.132496	FALSE	FALSE
ENSG00000155850.7	SLC26A2	-0.276999	0.404267	0.393332	FALSE	FALSE
ENSG00000155858.5	LSM11	0.139835	0.796709	0.0987005	FALSE	FALSE
ENSG00000155868.7	MED7	-0.649681	0.120049	0.920643	FALSE	FALSE
ENSG00000155876.5	RRAGA	-0.0881416	0.877112	0.0569448	FALSE	FALSE
ENSG00000155893.12	PXYLP1	-0.506269	0.187415	0.727196	FALSE	FALSE
ENSG00000155903.11	RASA2	-0.2511	0.313324	0.504007	FALSE	FALSE
ENSG00000155906.16	RMND1	0.109794	0.812126	0.0903767	FALSE	FALSE
ENSG00000155957.17	TMBIM4	-0.435722	0.112093	0.950423	FALSE	FALSE
ENSG00000155959.10	VBP1	0.168489	0.488278	0.311333	FALSE	FALSE
ENSG00000155966.13	AFF2	-0.219052	0.482043	0.316914	FALSE	FALSE
ENSG00000155970.11	MICU3	-0.169681	0.680805	0.166977	FALSE	FALSE
ENSG00000155974.11	GRIP1	-0.219549	0.223651	0.650429	FALSE	FALSE
ENSG00000155975.9	VPS37A	-0.534485	0.0875989	1.0575	FALSE	FALSE
ENSG00000155980.11	KIF5A	0.0882589	0.903692	0.0439797	FALSE	FALSE
ENSG00000156011.16	PSD3	-0.404172	0.000195968	3.70781	FALSE	TRUE
ENSG00000156017.12	CARNMT1	0.405478	0.112923	0.947219	FALSE	FALSE
ENSG00000156026.14	MCU	-0.144429	0.572308	0.24237	FALSE	FALSE
ENSG00000156030.13	ELMSAN1	0.18282	0.615164	0.211009	FALSE	FALSE
ENSG00000156042.17	CFAP70	-0.550879	0.131907	0.879733	FALSE	FALSE
ENSG00000156052.10	GNAQ	-0.384148	0.0108923	1.96288	FALSE	TRUE
ENSG00000156103.15	MMP16	-0.690784	0.0177145	1.75167	FALSE	TRUE
ENSG00000156110.13	ADK	-0.165434	0.206053	0.686021	FALSE	FALSE
ENSG00000156113.22	KCNMA1	0.448155	0.0309407	1.50947	TRUE	FALSE
ENSG00000156136.9	DCK	0.220553	0.634048	0.197878	FALSE	FALSE
ENSG00000156140.9	ADAMTS3	-0.430596	0.269285	0.569788	FALSE	FALSE
ENSG00000156162.16	DPY19L4	-0.353854	0.183046	0.737439	FALSE	FALSE
ENSG00000156170.12	NDUFAF6	-0.296698	0.049314	1.30703	FALSE	TRUE
ENSG00000156171.14	DRAM2	-0.0500685	0.936024	0.0287131	FALSE	FALSE
ENSG00000156206.13	CFAP161	0.000477367	0.999594	0.000176349	FALSE	FALSE
ENSG00000156218.12	ADAMTSL3	-0.024572	0.974874	0.0110515	FALSE	FALSE
ENSG00000156232.7	WHAMM	0.413923	0.23922	0.621203	FALSE	FALSE
ENSG00000156239.11	N6AMT1	0.0296835	0.974695	0.0111312	FALSE	FALSE
ENSG00000156253.6	RWDD2B	0.200669	0.691362	0.160294	FALSE	FALSE
ENSG00000156256.14	USP16	0.32081	0.174756	0.757568	FALSE	FALSE
ENSG00000156261.12	CCT8	0.549733	3.83559e-05	4.41617	TRUE	FALSE
ENSG00000156273.15	BACH1	0.0243588	0.947472	0.0234338	FALSE	FALSE
ENSG00000156298.12	TSPAN7	-0.188805	0.742118	0.129527	FALSE	FALSE
ENSG00000156299.13	TIAM1	-0.140579	0.401823	0.395965	FALSE	FALSE
ENSG00000156304.14	SCAF4	0.105708	0.701997	0.153665	FALSE	FALSE
ENSG00000156313.12	RPGR	0.201257	0.597388	0.223744	FALSE	FALSE
ENSG00000156345.17	CDK20	0.310697	0.60483	0.218366	FALSE	FALSE
ENSG00000156374.14	PCGF6	-0.208075	0.438893	0.357641	FALSE	FALSE
ENSG00000156381.8	ANKRD9	-0.363378	0.48749	0.312035	FALSE	FALSE
ENSG00000156398.12	SFXN2	-0.0938989	0.818098	0.0871946	FALSE	FALSE
ENSG00000156411.9	C14orf2	0.0152327	0.97396	0.0114589	FALSE	FALSE
ENSG00000156467.9	UQCRB	0.0522371	0.892315	0.049482	FALSE	FALSE
ENSG00000156469.8	MTERF3	0.155201	0.76312	0.117407	FALSE	FALSE
ENSG00000156471.12	PTDSS1	0.351219	0.0479489	1.31922	TRUE	FALSE
ENSG00000156482.10	RPL30	0.0897606	0.499479	0.301483	FALSE	FALSE
ENSG00000156500.14	FAM122C	-0.519034	0.138145	0.859664	FALSE	FALSE
ENSG00000156502.13	SUPV3L1	0.208193	0.590315	0.228916	FALSE	FALSE
ENSG00000156504.16	FAM122B	-0.152768	0.669988	0.173933	FALSE	FALSE
ENSG00000156508.17	EEF1A1	0.218407	0.254593	0.594153	FALSE	FALSE
ENSG00000156515.21	HK1	-0.0146367	0.971965	0.0123492	FALSE	FALSE
ENSG00000156521.13	TYSND1	-0.237995	0.58115	0.235712	FALSE	FALSE
ENSG00000156531.16	PHF6	-0.199856	0.463036	0.334386	FALSE	FALSE
ENSG00000156535.13	CD109	-0.318274	0.107412	0.968949	FALSE	FALSE
ENSG00000156599.10	ZDHHC5	0.0362618	0.928271	0.0323253	FALSE	FALSE
ENSG00000156603.16	MED19	0.219405	0.587607	0.230913	FALSE	FALSE
ENSG00000156639.11	ZFAND3	-0.161372	0.205347	0.687512	FALSE	FALSE
ENSG00000156642.16	NPTN	0.00323328	0.99444	0.00242141	FALSE	FALSE
ENSG00000156650.12	KAT6B	-0.470682	0.000193296	3.71378	FALSE	TRUE
ENSG00000156671.12	SAMD8	-0.0508281	0.914764	0.038691	FALSE	FALSE
ENSG00000156675.15	RAB11FIP1	0.0259315	0.942129	0.0258895	FALSE	FALSE
ENSG00000156689.6	GLYATL2	-0.353169	0.112585	0.948519	FALSE	FALSE
ENSG00000156697.12	UTP14A	0.301874	0.3019	0.520137	FALSE	FALSE
ENSG00000156709.13	AIFM1	0.131371	0.691874	0.159973	FALSE	FALSE
ENSG00000156711.16	MAPK13	0.166632	0.745804	0.127375	FALSE	FALSE
ENSG00000156735.10	BAG4	0.0155919	0.976394	0.0103748	FALSE	FALSE
ENSG00000156787.16	TBC1D31	-0.0280964	0.955206	0.0199028	FALSE	FALSE
ENSG00000156795.6	WDYHV1	-0.426456	0.303918	0.517243	FALSE	FALSE
ENSG00000156802.12	ATAD2	0.000101653	0.999701	0.000129676	FALSE	FALSE
ENSG00000156804.7	FBXO32	-0.199828	0.714319	0.146108	FALSE	FALSE
ENSG00000156831.7	NSMCE2	-0.167952	0.261044	0.583286	FALSE	FALSE
ENSG00000156853.12	ZNF689	0.453431	0.102193	0.990579	FALSE	FALSE
ENSG00000156858.11	PRR14	0.139373	0.735577	0.133372	FALSE	FALSE
ENSG00000156860.15	FBRS	0.0194527	0.967064	0.0145449	FALSE	FALSE
ENSG00000156869.12	FRRS1	0.168293	0.780421	0.107671	FALSE	FALSE
ENSG00000156873.15	PHKG2	-0.20198	0.665827	0.176639	FALSE	FALSE
ENSG00000156875.13	MFSD14A	-0.0235132	0.977494	0.00988573	FALSE	FALSE
ENSG00000156876.9	SASS6	-0.0742232	0.839686	0.0758829	FALSE	FALSE
ENSG00000156928.4	MALSU1	0.393937	0.197588	0.704239	FALSE	FALSE
ENSG00000156931.15	VPS8	-0.197366	0.502014	0.299284	FALSE	FALSE
ENSG00000156958.14	GALK2	-0.171096	0.65989	0.180528	FALSE	FALSE
ENSG00000156970.12	BUB1B	0.415309	0.0615166	1.21101	FALSE	FALSE
ENSG00000156973.13	PDE6D	-0.48286	0.0983421	1.00726	FALSE	FALSE
ENSG00000156976.16	EIF4A2	-0.0111572	0.980161	0.00870272	FALSE	FALSE
ENSG00000156983.15	BRPF1	0.453562	0.165903	0.780146	FALSE	FALSE
ENSG00000156990.14	RPUSD3	0.214309	0.581606	0.235371	FALSE	FALSE
ENSG00000157014.10	TATDN2	0.0922724	0.877244	0.0568796	FALSE	FALSE
ENSG00000157020.17	SEC13	0.212987	0.474331	0.323919	FALSE	FALSE
ENSG00000157036.12	EXOG	-0.381321	0.161784	0.791064	FALSE	FALSE
ENSG00000157045.8	NTAN1	0.0187059	0.97684	0.0101767	FALSE	FALSE
ENSG00000157064.10	NMNAT2	0.0141203	0.980018	0.00876615	FALSE	FALSE
ENSG00000157077.14	ZFYVE9	-0.130781	0.588912	0.229949	FALSE	FALSE
ENSG00000157106.16	SMG1	0.227191	0.109174	0.961882	FALSE	FALSE
ENSG00000157107.13	FCHO2	-0.350277	0.209449	0.678921	FALSE	FALSE
ENSG00000157110.15	RBPMS	0.0939694	0.822077	0.0850877	FALSE	FALSE
ENSG00000157152.16	SYN2	-0.173953	0.649973	0.187105	FALSE	FALSE
ENSG00000157168.18	NRG1	0.0403754	0.943983	0.0250358	FALSE	FALSE
ENSG00000157181.15	C1orf27	-0.123676	0.7351	0.133654	FALSE	FALSE
ENSG00000157184.6	CPT2	-0.00176209	0.997425	0.00111984	FALSE	FALSE
ENSG00000157191.19	NECAP2	0.126448	0.807198	0.0930199	FALSE	FALSE
ENSG00000157193.15	LRP8	-0.0184494	0.972353	0.012176	FALSE	FALSE
ENSG00000157212.18	PAXIP1	-0.145296	0.696635	0.156995	FALSE	FALSE
ENSG00000157214.13	STEAP2	-0.145906	0.790891	0.101884	FALSE	FALSE
ENSG00000157216.15	SSBP3	-0.381171	0.034848	1.45782	FALSE	TRUE
ENSG00000157224.15	CLDN12	-0.0240326	0.97158	0.0125214	FALSE	FALSE
ENSG00000157227.12	MMP14	0.225472	0.622374	0.205949	FALSE	FALSE
ENSG00000157240.3	FZD1	0.308937	0.463817	0.333654	FALSE	FALSE
ENSG00000157259.6	GATAD1	-0.0871645	0.812214	0.0903297	FALSE	FALSE
ENSG00000157306.14	ZFHX2-AS1	0.0242846	0.978227	0.00956039	FALSE	FALSE
ENSG00000157349.16	DDX19B	-0.0105469	0.98625	0.00601276	FALSE	FALSE
ENSG00000157350.12	ST3GAL2	-0.451154	0.0785125	1.10506	FALSE	FALSE
ENSG00000157353.16	FUK	-0.394413	0.380556	0.419582	FALSE	FALSE
ENSG00000157368.10	IL34	1.64616	0.0032536	2.48764	TRUE	FALSE
ENSG00000157379.13	DHRS1	0.245269	0.69841	0.15589	FALSE	FALSE
ENSG00000157388.15	CACNA1D	0.0277201	0.973086	0.0118487	FALSE	FALSE
ENSG00000157399.14	ARSE	0.281811	0.658598	0.18138	FALSE	FALSE
ENSG00000157404.15	KIT	0.278693	0.526336	0.278737	FALSE	FALSE
ENSG00000157426.13	AASDH	-0.0543692	0.923474	0.0345754	FALSE	FALSE
ENSG00000157445.14	CACNA2D3	-0.530541	1.11817e-06	5.95149	FALSE	TRUE
ENSG00000157450.15	RNF111	-0.069962	0.86206	0.0644623	FALSE	FALSE
ENSG00000157456.7	CCNB2	0.461091	0.0918784	1.03679	FALSE	FALSE
ENSG00000157470.11	FAM81A	0.00642131	0.993036	0.00303489	FALSE	FALSE
ENSG00000157483.8	MYO1E	-0.0748482	0.856112	0.0674695	FALSE	FALSE
ENSG00000157500.10	APPL1	0.0639541	0.848549	0.0713232	FALSE	FALSE
ENSG00000157502.13	MUM1L1	-0.163467	0.737486	0.132246	FALSE	FALSE
ENSG00000157510.13	AFAP1L1	0.134377	0.736535	0.132807	FALSE	FALSE
ENSG00000157514.16	TSC22D3	-0.0184572	0.979742	0.0088884	FALSE	FALSE
ENSG00000157538.13	DSCR3	0.361724	0.348911	0.457285	FALSE	FALSE
ENSG00000157540.19	DYRK1A	-0.00804675	0.978	0.00966118	FALSE	FALSE
ENSG00000157557.11	ETS2	-0.00617059	0.992824	0.00312772	FALSE	FALSE
ENSG00000157570.11	TSPAN18	-0.464021	0.186776	0.72868	FALSE	FALSE
ENSG00000157593.18	SLC35B2	-0.0921043	0.839912	0.075766	FALSE	FALSE
ENSG00000157600.11	TMEM164	-0.279996	0.242958	0.614468	FALSE	FALSE
ENSG00000157617.16	C2CD2	-0.121288	0.718709	0.143447	FALSE	FALSE
ENSG00000157625.15	TAB3	0.0578551	0.909771	0.0410679	FALSE	FALSE
ENSG00000157637.12	SLC38A10	-0.39525	0.0323969	1.4895	FALSE	TRUE
ENSG00000157654.17	PALM2-AKAP2	-0.272393	0.492344	0.307731	FALSE	FALSE
ENSG00000157657.14	ZNF618	-0.470336	0.00634734	2.19741	FALSE	TRUE
ENSG00000157693.14	TMEM268	0.198532	0.644048	0.191081	FALSE	FALSE
ENSG00000157734.13	SNX22	-0.0289604	0.973777	0.0115407	FALSE	FALSE
ENSG00000157741.14	UBN2	0.285678	0.12332	0.908965	FALSE	FALSE
ENSG00000157764.12	BRAF	-0.2508	0.055789	1.25345	FALSE	FALSE
ENSG00000157778.8	PSMG3	-0.111911	0.836165	0.0777079	FALSE	FALSE
ENSG00000157796.17	WDR19	-0.161305	0.715019	0.145682	FALSE	FALSE
ENSG00000157800.17	SLC37A3	0.0174168	0.974335	0.0112916	FALSE	FALSE
ENSG00000157823.16	AP3S2	0.448496	0.223087	0.651526	FALSE	FALSE
ENSG00000157827.19	FMNL2	0.087697	0.73515	0.133624	FALSE	FALSE
ENSG00000157833.12	GAREM2	-0.0630318	0.906311	0.0427225	FALSE	FALSE
ENSG00000157837.15	SPPL3	-0.209242	0.255902	0.591926	FALSE	FALSE
ENSG00000157851.16	DPYSL5	-0.209012	0.382491	0.417379	FALSE	FALSE
ENSG00000157869.14	RAB28	0.112471	0.787398	0.103806	FALSE	FALSE
ENSG00000157870.14	FAM213B	-0.39793	0.391958	0.406761	FALSE	FALSE
ENSG00000157881.13	PANK4	0.352569	0.409156	0.388111	FALSE	FALSE
ENSG00000157890.17	MEGF11	-0.475658	0.0620845	1.20702	FALSE	FALSE
ENSG00000157895.11	C12orf43	0.445722	0.1214	0.915781	FALSE	FALSE
ENSG00000157911.9	PEX10	-0.0358244	0.957059	0.0190614	FALSE	FALSE
ENSG00000157916.19	RER1	0.164844	0.595184	0.225349	FALSE	FALSE
ENSG00000157927.16	RADIL	0.153695	0.757626	0.120545	FALSE	FALSE
ENSG00000157933.9	SKI	-0.236401	0.138232	0.859391	FALSE	FALSE
ENSG00000157954.14	WIPI2	0.109424	0.698139	0.156058	FALSE	FALSE
ENSG00000157978.11	LDLRAP1	-0.0845811	0.868809	0.0610758	FALSE	FALSE
ENSG00000157985.18	AGAP1	-0.363098	0.000157343	3.80315	FALSE	TRUE
ENSG00000158006.13	PAFAH2	0.430139	0.241343	0.617365	FALSE	FALSE
ENSG00000158019.20	BABAM2	-0.383712	0.0185615	1.73139	FALSE	TRUE
ENSG00000158023.9	WDR66	0.0272665	0.973019	0.0118785	FALSE	FALSE
ENSG00000158042.8	MRPL17	0.602051	0.0171687	1.76526	TRUE	FALSE
ENSG00000158062.20	UBXN11	0.085951	0.904235	0.0437187	FALSE	FALSE
ENSG00000158079.14	PTPDC1	-0.0281071	0.959786	0.0178258	FALSE	FALSE
ENSG00000158089.14	GALNT14	0.242512	0.544393	0.264088	FALSE	FALSE
ENSG00000158092.6	NCK1	0.0291858	0.959144	0.0181162	FALSE	FALSE
ENSG00000158106.13	RHPN1	-0.212085	0.725689	0.13925	FALSE	FALSE
ENSG00000158109.14	TPRG1L	0.0193702	0.980859	0.00839363	FALSE	FALSE
ENSG00000158122.11	AAED1	0.371457	0.29372	0.532067	FALSE	FALSE
ENSG00000158156.7	XKR8	-0.391059	0.298666	0.524815	FALSE	FALSE
ENSG00000158158.11	CNNM4	-0.00934129	0.987052	0.00566	FALSE	FALSE
ENSG00000158161.15	EYA3	-0.184874	0.458256	0.338892	FALSE	FALSE
ENSG00000158163.14	DZIP1L	0.217118	0.61997	0.207629	FALSE	FALSE
ENSG00000158164.6	TMSB15A	-0.956056	0.0136551	1.86471	FALSE	TRUE
ENSG00000158169.12	FANCC	-0.298952	0.0130159	1.88553	FALSE	TRUE
ENSG00000158186.12	MRAS	0.175995	0.715504	0.145388	FALSE	FALSE
ENSG00000158195.10	WASF2	-0.0286329	0.911388	0.0402968	FALSE	FALSE
ENSG00000158201.9	ABHD3	-0.440505	0.0820375	1.08599	FALSE	FALSE
ENSG00000158234.12	FAIM	0.0809783	0.873135	0.0589186	FALSE	FALSE
ENSG00000158258.16	CLSTN2	-0.371597	0.433403	0.363108	FALSE	FALSE
ENSG00000158270.11	COLEC12	-0.359316	0.166446	0.778726	FALSE	FALSE
ENSG00000158286.12	RNF207	-0.451193	0.425482	0.371118	FALSE	FALSE
ENSG00000158290.16	CUL4B	-0.18558	0.284845	0.545391	FALSE	FALSE
ENSG00000158292.6	GPR153	-0.2923	0.538826	0.268551	FALSE	FALSE
ENSG00000158296.13	SLC13A3	-0.470263	0.399029	0.398995	FALSE	FALSE
ENSG00000158301.18	GPRASP2	-0.232237	0.661687	0.179347	FALSE	FALSE
ENSG00000158321.15	AUTS2	-0.494296	1.05224e-15	14.9779	FALSE	TRUE
ENSG00000158373.8	HIST1H2BD	0.492897	0.245094	0.610667	FALSE	FALSE
ENSG00000158402.18	CDC25C	-0.227008	0.485061	0.314204	FALSE	FALSE
ENSG00000158406.4	HIST1H4H	0.803244	0.0955641	1.01971	FALSE	FALSE
ENSG00000158411.11	MITD1	-0.221126	0.669742	0.174093	FALSE	FALSE
ENSG00000158417.10	EIF5B	0.342344	0.000503978	3.29759	TRUE	FALSE
ENSG00000158423.16	RIBC1	-0.188983	0.809497	0.0917846	FALSE	FALSE
ENSG00000158427.14	TMSB15B	-0.103632	0.881206	0.0549226	FALSE	FALSE
ENSG00000158435.7	CNOT11	-0.061938	0.889464	0.0508718	FALSE	FALSE
ENSG00000158457.5	TSPAN33	-0.255769	0.563	0.249491	FALSE	FALSE
ENSG00000158458.19	NRG2	0.535204	0.23748	0.624372	FALSE	FALSE
ENSG00000158467.16	AHCYL2	-0.312656	0.0216187	1.66517	FALSE	TRUE
ENSG00000158470.5	B4GALT5	-0.219391	0.277723	0.556388	FALSE	FALSE
ENSG00000158480.10	SPATA2	-0.107814	0.87881	0.056105	FALSE	FALSE
ENSG00000158526.7	TSR2	0.607364	0.00337372	2.47189	TRUE	FALSE
ENSG00000158528.11	PPP1R9A	-0.0882614	0.698074	0.156099	FALSE	FALSE
ENSG00000158545.15	ZC3H18	0.302307	0.0563958	1.24875	FALSE	FALSE
ENSG00000158552.12	ZFAND2B	0.0141205	0.984947	0.00658702	FALSE	FALSE
ENSG00000158555.14	GDPD5	-0.480265	0.216231	0.665082	FALSE	FALSE
ENSG00000158560.14	DYNC1I1	-0.800398	0.00353816	2.45122	FALSE	TRUE
ENSG00000158604.14	TMED4	-0.33933	0.184194	0.734725	FALSE	FALSE
ENSG00000158615.8	PPP1R15B	0.375023	0.218879	0.659796	FALSE	FALSE
ENSG00000158623.14	COPG2	-0.328419	0.230616	0.63711	FALSE	FALSE
ENSG00000158636.16	EMSY	0.221849	0.277171	0.557252	FALSE	FALSE
ENSG00000158669.11	GPAT4	-0.0371247	0.936981	0.028269	FALSE	FALSE
ENSG00000158691.14	ZSCAN12	-0.262224	0.494001	0.306272	FALSE	FALSE
ENSG00000158710.14	TAGLN2	0.513435	6.50627e-08	7.18667	TRUE	FALSE
ENSG00000158711.13	ELK4	-0.150656	0.76217	0.117948	FALSE	FALSE
ENSG00000158717.10	RNF166	-0.0136308	0.986586	0.00586512	FALSE	FALSE
ENSG00000158747.13	NBL1	0.412039	0.258268	0.587929	FALSE	FALSE
ENSG00000158769.17	F11R	-0.424122	0.284608	0.545753	FALSE	FALSE
ENSG00000158792.15	SPATA2L	-0.136605	0.833153	0.0792752	FALSE	FALSE
ENSG00000158793.13	NIT1	-0.252035	0.595472	0.225138	FALSE	FALSE
ENSG00000158796.16	DEDD	-0.246201	0.647313	0.188886	FALSE	FALSE
ENSG00000158805.11	ZNF276	0.367614	0.222711	0.652258	FALSE	FALSE
ENSG00000158813.17	EDA	-0.675691	6.25077e-07	6.20407	FALSE	TRUE
ENSG00000158828.7	PINK1	0.192011	0.590302	0.228926	FALSE	FALSE
ENSG00000158850.14	B4GALT3	0.133697	0.777372	0.109371	FALSE	FALSE
ENSG00000158856.18	DMTN	-0.0736296	0.889744	0.0507349	FALSE	FALSE
ENSG00000158863.21	FAM160B2	-0.551618	0.0454955	1.34203	FALSE	TRUE
ENSG00000158864.12	NDUFS2	0.0557594	0.912851	0.0396	FALSE	FALSE
ENSG00000158882.14	TOMM40L	-0.0578002	0.9323	0.0304445	FALSE	FALSE
ENSG00000158941.16	CCAR2	0.0785079	0.861101	0.0649459	FALSE	FALSE
ENSG00000158966.13	CACHD1	-0.162584	0.481118	0.317749	FALSE	FALSE
ENSG00000158985.13	CDC42SE2	0.0606592	0.893251	0.0490265	FALSE	FALSE
ENSG00000158987.20	RAPGEF6	0.38658	0.425153	0.371454	FALSE	FALSE
ENSG00000159023.19	EPB41	-0.233271	0.0556701	1.25438	FALSE	FALSE
ENSG00000159055.3	MIS18A	0.264948	0.309248	0.509693	FALSE	FALSE
ENSG00000159063.12	ALG8	0.0759014	0.827524	0.0822194	FALSE	FALSE
ENSG00000159069.13	FBXW5	0.0023154	0.99622	0.00164462	FALSE	FALSE
ENSG00000159079.18	C21orf59	0.143783	0.731805	0.135605	FALSE	FALSE
ENSG00000159082.17	SYNJ1	-0.264363	0.500251	0.300812	FALSE	FALSE
ENSG00000159086.14	PAXBP1	0.00853689	0.981752	0.00799832	FALSE	FALSE
ENSG00000159110.19	IFNAR2	-0.184782	0.648629	0.188004	FALSE	FALSE
ENSG00000159111.12	MRPL10	0.413528	0.152965	0.815408	FALSE	FALSE
ENSG00000159128.14	IFNGR2	-0.309965	0.362482	0.440714	FALSE	FALSE
ENSG00000159131.16	GART	0.305879	0.0426078	1.37051	TRUE	FALSE
ENSG00000159140.19	SON	0.328257	4.29203e-06	5.36734	TRUE	FALSE
ENSG00000159147.17	DONSON	-0.340705	0.288256	0.540222	FALSE	FALSE
ENSG00000159164.9	SV2A	-0.151323	0.769464	0.113811	FALSE	FALSE
ENSG00000159167.11	STC1	-0.282119	0.527371	0.277884	FALSE	FALSE
ENSG00000159176.13	CSRP1	0.161592	0.715454	0.145418	FALSE	FALSE
ENSG00000159184.7	HOXB13	0.0333578	0.96456	0.0156706	FALSE	FALSE
ENSG00000159199.13	ATP5G1	0.169721	0.609221	0.215225	FALSE	FALSE
ENSG00000159200.17	RCAN1	0.521114	0.0644801	1.19057	FALSE	FALSE
ENSG00000159202.17	UBE2Z	0.0718589	0.828804	0.0815483	FALSE	FALSE
ENSG00000159210.9	SNF8	0.146572	0.560751	0.25123	FALSE	FALSE
ENSG00000159214.12	CCDC24	-0.287145	0.57024	0.243942	FALSE	FALSE
ENSG00000159216.18	RUNX1	0.636251	0.000587756	3.2308	TRUE	FALSE
ENSG00000159217.9	IGF2BP1	0.225629	0.0475362	1.32298	FALSE	FALSE
ENSG00000159228.12	CBR1	0.0307504	0.945663	0.0242635	FALSE	FALSE
ENSG00000159231.5	CBR3	0.329292	0.478056	0.320521	FALSE	FALSE
ENSG00000159247.13	TUBBP5	0.0240405	0.973543	0.0116449	FALSE	FALSE
ENSG00000159256.12	MORC3	-0.112144	0.774658	0.11089	FALSE	FALSE
ENSG00000159259.7	CHAF1B	-0.0542687	0.912054	0.0399796	FALSE	FALSE
ENSG00000159263.15	SIM2	0.0848753	0.840514	0.075455	FALSE	FALSE
ENSG00000159267.14	HLCS	-0.287076	0.0682336	1.166	FALSE	FALSE
ENSG00000159307.18	SCUBE1	-0.223141	0.593269	0.226748	FALSE	FALSE
ENSG00000159314.11	ARHGAP27	0.19668	0.712668	0.147113	FALSE	FALSE
ENSG00000159322.17	ADPGK	0.0203727	0.96653	0.0147847	FALSE	FALSE
ENSG00000159335.15	PTMS	-0.70899	1.49731e-12	11.8247	FALSE	TRUE
ENSG00000159346.12	ADIPOR1	-0.0259866	0.960154	0.0176592	FALSE	FALSE
ENSG00000159348.12	CYB5R1	-0.219355	0.653756	0.184585	FALSE	FALSE
ENSG00000159352.15	PSMD4	0.355778	0.032227	1.49178	TRUE	FALSE
ENSG00000159363.17	ATP13A2	0.049784	0.896074	0.0476563	FALSE	FALSE
ENSG00000159377.10	PSMB4	0.175345	0.433393	0.363118	FALSE	FALSE
ENSG00000159388.5	BTG2	-0.682112	0.0183308	1.73682	FALSE	TRUE
ENSG00000159399.9	HK2	0.580454	0.0183751	1.73577	TRUE	FALSE
ENSG00000159403.15	C1R	-0.272176	0.628116	0.20196	FALSE	FALSE
ENSG00000159423.16	ALDH4A1	-0.0299933	0.966368	0.0148576	FALSE	FALSE
ENSG00000159433.11	STARD9	-0.27435	0.397227	0.400961	FALSE	FALSE
ENSG00000159445.12	THEM4	-0.387588	0.196125	0.707466	FALSE	FALSE
ENSG00000159459.11	UBR1	-0.143195	0.620826	0.20703	FALSE	FALSE
ENSG00000159461.14	AMFR	0.131825	0.699583	0.155161	FALSE	FALSE
ENSG00000159479.16	MED8	0.171396	0.729155	0.13718	FALSE	FALSE
ENSG00000159556.9	ISL2	0.3735	0.294339	0.531152	FALSE	FALSE
ENSG00000159579.13	RSPRY1	0.00801092	0.98875	0.00491353	FALSE	FALSE
ENSG00000159592.10	GPBP1L1	-0.00761685	0.985507	0.00634024	FALSE	FALSE
ENSG00000159593.14	NAE1	0.376634	0.0229311	1.63958	TRUE	FALSE
ENSG00000159596.6	TMEM69	0.132194	0.775513	0.110411	FALSE	FALSE
ENSG00000159640.15	ACE	-0.202304	0.749218	0.125392	FALSE	FALSE
ENSG00000159658.10	EFCAB14	0.0756355	0.834613	0.0785147	FALSE	FALSE
ENSG00000159685.10	CHCHD6	-0.188919	0.571223	0.243195	FALSE	FALSE
ENSG00000159692.15	CTBP1	0.0942696	0.796374	0.0988827	FALSE	FALSE
ENSG00000159708.17	LRRC36	-0.0951141	0.869644	0.0606585	FALSE	FALSE
ENSG00000159714.10	ZDHHC1	0.228225	0.645686	0.189978	FALSE	FALSE
ENSG00000159720.11	ATP6V0D1	0.074793	0.875194	0.0578956	FALSE	FALSE
ENSG00000159733.13	ZFYVE28	0.0445316	0.94525	0.0244533	FALSE	FALSE
ENSG00000159753.13	CARMIL2	0.0593876	0.922219	0.035166	FALSE	FALSE
ENSG00000159788.18	RGS12	-0.545198	0.013266	1.87726	FALSE	TRUE
ENSG00000159792.9	PSKH1	0.0290267	0.964289	0.0157929	FALSE	FALSE
ENSG00000159840.15	ZYX	0.455336	0.00504	2.29757	TRUE	FALSE
ENSG00000159842.14	ABR	-0.222125	0.241583	0.616934	FALSE	FALSE
ENSG00000159873.9	CCDC117	0.159689	0.53712	0.269929	FALSE	FALSE
ENSG00000159882.12	ZNF230	-0.0949548	0.897424	0.0470023	FALSE	FALSE
ENSG00000159917.15	ZNF235	-0.969309	0.000228447	3.64121	FALSE	TRUE
ENSG00000159921.14	GNE	-0.276664	0.535934	0.270888	FALSE	FALSE
ENSG00000159958.6	TNFRSF13C	-0.212214	0.733248	0.134749	FALSE	FALSE
ENSG00000160007.18	ARHGAP35	-0.208951	0.265238	0.576365	FALSE	FALSE
ENSG00000160014.16	CALM3	0.0545446	0.838175	0.0766651	FALSE	FALSE
ENSG00000160049.11	DFFA	0.473702	3.395e-06	5.46916	TRUE	FALSE
ENSG00000160050.14	CCDC28B	-0.558192	0.228179	0.641724	FALSE	FALSE
ENSG00000160051.11	IQCC	0.412221	0.317531	0.498214	FALSE	FALSE
ENSG00000160055.19	TMEM234	-0.295014	0.563653	0.248988	FALSE	FALSE
ENSG00000160058.18	BSDC1	-0.162577	0.617358	0.209463	FALSE	FALSE
ENSG00000160062.14	ZBTB8A	-0.224512	0.603944	0.219003	FALSE	FALSE
ENSG00000160072.19	ATAD3B	0.687959	0.000364458	3.43835	TRUE	FALSE
ENSG00000160075.11	SSU72	0.389776	0.0224087	1.64958	TRUE	FALSE
ENSG00000160087.20	UBE2J2	0.222349	0.405804	0.391684	FALSE	FALSE
ENSG00000160094.14	ZNF362	-0.490921	0.164169	0.784708	FALSE	FALSE
ENSG00000160113.5	NR2F6	0.198202	0.474477	0.323785	FALSE	FALSE
ENSG00000160124.9	CCDC58	0.382291	0.43244	0.364074	FALSE	FALSE
ENSG00000160131.13	VMA21	-0.020475	0.966251	0.0149101	FALSE	FALSE
ENSG00000160145.15	KALRN	-0.262816	0.444561	0.352069	FALSE	FALSE
ENSG00000160161.9	CILP2	0.0471386	0.954725	0.0201219	FALSE	FALSE
ENSG00000160190.13	SLC37A1	-0.209554	0.64717	0.188981	FALSE	FALSE
ENSG00000160191.17	PDE9A	0.123447	0.7673	0.115035	FALSE	FALSE
ENSG00000160193.11	WDR4	0.0899223	0.825587	0.0832372	FALSE	FALSE
ENSG00000160194.17	NDUFV3	-0.16754	0.583606	0.23388	FALSE	FALSE
ENSG00000160199.14	PKNOX1	-0.294965	0.331792	0.479135	FALSE	FALSE
ENSG00000160207.8	HSF2BP	-0.100016	0.861369	0.0648106	FALSE	FALSE
ENSG00000160208.12	RRP1B	0.33695	0.00981527	2.0081	TRUE	FALSE
ENSG00000160209.18	PDXK	0.612309	0.000128514	3.89105	TRUE	FALSE
ENSG00000160211.15	G6PD	0.223511	0.476341	0.322082	FALSE	FALSE
ENSG00000160213.6	CSTB	0.253671	0.379229	0.421098	FALSE	FALSE
ENSG00000160214.12	RRP1	0.227179	0.491527	0.308453	FALSE	FALSE
ENSG00000160216.18	AGPAT3	-0.210806	0.28239	0.549151	FALSE	FALSE
ENSG00000160218.12	TRAPPC10	-0.265162	0.337758	0.471395	FALSE	FALSE
ENSG00000160229.11	ZNF66	-0.144502	0.806147	0.0935857	FALSE	FALSE
ENSG00000160233.7	LRRC3	-0.451691	0.150266	0.82314	FALSE	FALSE
ENSG00000160256.12	FAM207A	0.625023	0.012459	1.90452	TRUE	FALSE
ENSG00000160271.14	RALGDS	-0.436278	0.0227486	1.64304	FALSE	TRUE
ENSG00000160285.14	LSS	-0.446998	0.0199158	1.7008	FALSE	TRUE
ENSG00000160293.16	VAV2	-0.234561	0.330845	0.480376	FALSE	FALSE
ENSG00000160294.10	MCM3AP	-0.263331	0.204961	0.688329	FALSE	FALSE
ENSG00000160298.17	C21orf58	-0.302347	0.19186	0.717016	FALSE	FALSE
ENSG00000160299.16	PCNT	-0.0621606	0.793074	0.100686	FALSE	FALSE
ENSG00000160305.17	DIP2A	-0.341946	0.0885716	1.05271	FALSE	FALSE
ENSG00000160310.17	PRMT2	-0.383703	0.344044	0.463385	FALSE	FALSE
ENSG00000160323.18	ADAMTS13	-0.06869	0.904581	0.0435523	FALSE	FALSE
ENSG00000160325.14	CACFD1	-0.692366	0.0661025	1.17978	FALSE	FALSE
ENSG00000160326.13	SLC2A6	0.0849246	0.855566	0.0677467	FALSE	FALSE
ENSG00000160336.14	ZNF761	0.263885	0.541002	0.266801	FALSE	FALSE
ENSG00000160345.12	C9orf116	-0.409318	0.429726	0.366809	FALSE	FALSE
ENSG00000160352.15	ZNF714	-0.159557	0.521751	0.282537	FALSE	FALSE
ENSG00000160360.12	GPSM1	0.0626115	0.874103	0.0584373	FALSE	FALSE
ENSG00000160392.13	C19orf47	-0.0653221	0.913752	0.0391715	FALSE	FALSE
ENSG00000160404.17	TOR2A	-0.258925	0.674824	0.17081	FALSE	FALSE
ENSG00000160408.14	ST6GALNAC6	-0.113202	0.858733	0.066142	FALSE	FALSE
ENSG00000160410.14	SHKBP1	-0.253176	0.437657	0.358866	FALSE	FALSE
ENSG00000160439.15	RDH13	-0.27873	0.555447	0.255358	FALSE	FALSE
ENSG00000160445.10	ZER1	-0.163523	0.706163	0.151095	FALSE	FALSE
ENSG00000160446.18	ZDHHC12	-0.303931	0.52791	0.277441	FALSE	FALSE
ENSG00000160447.6	PKN3	-0.263251	0.529576	0.276072	FALSE	FALSE
ENSG00000160460.15	SPTBN4	-0.213714	0.642404	0.192192	FALSE	FALSE
ENSG00000160469.16	BRSK1	0.533589	0.0648067	1.18838	FALSE	FALSE
ENSG00000160539.4	PLPP7	-0.00604886	0.992929	0.00308183	FALSE	FALSE
ENSG00000160551.11	TAOK1	-0.014785	0.951247	0.0217065	FALSE	FALSE
ENSG00000160563.13	MED27	0.146056	0.509788	0.29261	FALSE	FALSE
ENSG00000160570.13	DEDD2	0.0894404	0.874987	0.0579982	FALSE	FALSE
ENSG00000160584.15	SIK3	-0.0962355	0.634729	0.197412	FALSE	FALSE
ENSG00000160588.9	MPZL3	0.0394444	0.96416	0.0158511	FALSE	FALSE
ENSG00000160602.13	NEK8	-0.444688	0.233462	0.631784	FALSE	FALSE
ENSG00000160606.10	TLCD1	-0.648651	0.0556622	1.25444	FALSE	FALSE
ENSG00000160613.12	PCSK7	0.0167029	0.973428	0.0116962	FALSE	FALSE
ENSG00000160633.12	SAFB	-0.0159364	0.969818	0.0133098	FALSE	FALSE
ENSG00000160679.12	CHTOP	0.1295	0.71546	0.145415	FALSE	FALSE
ENSG00000160685.13	ZBTB7B	0.067474	0.904141	0.0437641	FALSE	FALSE
ENSG00000160688.18	FLAD1	0.559743	0.0668962	1.1746	FALSE	FALSE
ENSG00000160691.18	SHC1	0.316321	0.386774	0.412542	FALSE	FALSE
ENSG00000160695.14	VPS11	0.214528	0.669624	0.174169	FALSE	FALSE
ENSG00000160703.15	NLRX1	-0.214788	0.675785	0.170192	FALSE	FALSE
ENSG00000160710.15	ADAR	-0.238755	0.0828036	1.08195	FALSE	FALSE
ENSG00000160712.12	IL6R	0.906276	3.76902e-05	4.42377	TRUE	FALSE
ENSG00000160714.9	UBE2Q1	0.302856	0.24428	0.612111	FALSE	FALSE
ENSG00000160741.16	CRTC2	0.206378	0.572237	0.242424	FALSE	FALSE
ENSG00000160746.12	ANO10	-0.402331	0.0983039	1.00743	FALSE	FALSE
ENSG00000160752.14	FDPS	-0.221219	0.238715	0.622119	FALSE	FALSE
ENSG00000160753.15	RUSC1	-0.242599	0.505532	0.296252	FALSE	FALSE
ENSG00000160767.20	FAM189B	-0.174997	0.524374	0.280359	FALSE	FALSE
ENSG00000160783.19	PMF1	0.477027	0.0946175	1.02403	FALSE	FALSE
ENSG00000160785.13	SLC25A44	0.435049	0.157187	0.803583	FALSE	FALSE
ENSG00000160789.19	LMNA	0.0740141	0.791648	0.101468	FALSE	FALSE
ENSG00000160796.16	NBEAL2	0.0622671	0.914083	0.0390143	FALSE	FALSE
ENSG00000160799.11	CCDC12	0.123423	0.780814	0.107452	FALSE	FALSE
ENSG00000160803.7	UBQLN4	0.0334777	0.957941	0.0186612	FALSE	FALSE
ENSG00000160813.6	PPP1R35	0.0308892	0.970306	0.0130915	FALSE	FALSE
ENSG00000160818.16	GPATCH4	1.02068	5.66694e-12	11.2467	TRUE	FALSE
ENSG00000160867.14	FGFR4	0.0509773	0.940576	0.0266063	FALSE	FALSE
ENSG00000160877.5	NACC1	0.137807	0.651606	0.186015	FALSE	FALSE
ENSG00000160888.6	IER2	0.787185	0.000684805	3.16443	TRUE	FALSE
ENSG00000160908.14	ZNF394	-0.0401641	0.943022	0.0254783	FALSE	FALSE
ENSG00000160917.14	CPSF4	0.112815	0.764872	0.116411	FALSE	FALSE
ENSG00000160932.10	LY6E	-0.0422869	0.930031	0.0315025	FALSE	FALSE
ENSG00000160948.13	VPS28	-0.154781	0.706472	0.150905	FALSE	FALSE
ENSG00000160949.16	TONSL	-0.06546	0.895787	0.0477951	FALSE	FALSE
ENSG00000160953.15	MUM1	-0.255233	0.442847	0.353746	FALSE	FALSE
ENSG00000160957.12	RECQL4	0.151331	0.727841	0.137964	FALSE	FALSE
ENSG00000160959.7	LRRC14	-0.114597	0.842855	0.0742472	FALSE	FALSE
ENSG00000160961.11	ZNF333	-0.155685	0.76331	0.117299	FALSE	FALSE
ENSG00000160963.13	COL26A1	-0.0969982	0.873568	0.0587035	FALSE	FALSE
ENSG00000160972.9	PPP1R16A	0.194826	0.66722	0.175731	FALSE	FALSE
ENSG00000160991.15	ORAI2	0.192857	0.464647	0.332876	FALSE	FALSE
ENSG00000160993.3	ALKBH4	0.30819	0.436842	0.359676	FALSE	FALSE
ENSG00000160999.10	SH2B2	-0.277843	0.549067	0.260375	FALSE	FALSE
ENSG00000161010.14	MRNIP	-0.36232	0.375033	0.425931	FALSE	FALSE
ENSG00000161011.19	SQSTM1	0.491325	0.000580113	3.23649	TRUE	FALSE
ENSG00000161013.16	MGAT4B	0.365698	0.260672	0.583906	FALSE	FALSE
ENSG00000161016.17	RPL8	0.370705	3.17138e-09	8.49875	TRUE	FALSE
ENSG00000161021.12	MAML1	-0.138292	0.709918	0.148792	FALSE	FALSE
ENSG00000161036.12	LRWD1	-0.0451817	0.952829	0.0209851	FALSE	FALSE
ENSG00000161040.16	FBXL13	-0.110025	0.844654	0.0733211	FALSE	FALSE
ENSG00000161048.11	NAPEPLD	-0.139348	0.73749	0.132244	FALSE	FALSE
ENSG00000161057.11	PSMC2	0.507426	0.000168422	3.7736	TRUE	FALSE
ENSG00000161082.12	CELF5	-0.00576864	0.993748	0.00272378	FALSE	FALSE
ENSG00000161091.12	MFSD12	-0.0339113	0.941577	0.0261441	FALSE	FALSE
ENSG00000161179.13	YDJC	0.331757	0.19897	0.701212	FALSE	FALSE
ENSG00000161202.17	DVL3	0.139291	0.668206	0.175089	FALSE	FALSE
ENSG00000161203.13	AP2M1	0.0712909	0.77686	0.109657	FALSE	FALSE
ENSG00000161204.11	ABCF3	0.883143	0.00302757	2.51891	TRUE	FALSE
ENSG00000161217.11	PCYT1A	-0.0162189	0.977673	0.00980653	FALSE	FALSE
ENSG00000161243.8	FBXO27	-0.133454	0.813358	0.0897182	FALSE	FALSE
ENSG00000161249.20	DMKN	0.745551	0.000124167	3.90599	TRUE	FALSE
ENSG00000161298.17	ZNF382	-0.0734493	0.902678	0.0444673	FALSE	FALSE
ENSG00000161328.10	LRRC56	-0.375849	0.5853	0.232622	FALSE	FALSE
ENSG00000161395.13	PGAP3	-0.134561	0.881008	0.0550199	FALSE	FALSE
ENSG00000161405.16	IKZF3	0.196119	0.691966	0.159915	FALSE	FALSE
ENSG00000161513.11	FDXR	-0.723713	0.0019386	2.71251	FALSE	TRUE
ENSG00000161526.14	SAP30BP	-0.0389333	0.928326	0.0322993	FALSE	FALSE
ENSG00000161533.11	ACOX1	-0.149836	0.662553	0.178779	FALSE	FALSE
ENSG00000161542.16	PRPSAP1	-0.36241	0.119388	0.923039	FALSE	FALSE
ENSG00000161547.16	SRSF2	0.382797	0.000316421	3.49973	TRUE	FALSE
ENSG00000161551.14	ZNF577	-0.1164	0.825342	0.0833662	FALSE	FALSE
ENSG00000161558.10	TMEM143	-0.787245	0.0340804	1.4675	FALSE	TRUE
ENSG00000161618.9	ALDH16A1	-0.047617	0.92871	0.03212	FALSE	FALSE
ENSG00000161638.10	ITGA5	0.332422	0.303946	0.517203	FALSE	FALSE
ENSG00000161642.17	ZNF385A	-0.153322	0.728425	0.137615	FALSE	FALSE
ENSG00000161647.18	MPP3	0.436597	0.0354344	1.45057	TRUE	FALSE
ENSG00000161654.9	LSM12	-0.00166748	0.997959	0.000887451	FALSE	FALSE
ENSG00000161671.16	EMC10	0.420111	0.127381	0.894894	FALSE	FALSE
ENSG00000161677.11	JOSD2	-0.216146	0.731628	0.13571	FALSE	FALSE
ENSG00000161681.15	SHANK1	-0.463804	0.302758	0.518905	FALSE	FALSE
ENSG00000161682.14	FAM171A2	-0.138712	0.825505	0.0832805	FALSE	FALSE
ENSG00000161692.17	DBF4B	-0.0798671	0.811686	0.0906121	FALSE	FALSE
ENSG00000161714.11	PLCD3	-0.0641911	0.907139	0.0423264	FALSE	FALSE
ENSG00000161791.13	FMNL3	-0.139815	0.751634	0.123994	FALSE	FALSE
ENSG00000161800.12	RACGAP1	-0.0166172	0.970656	0.0129348	FALSE	FALSE
ENSG00000161813.21	LARP4	0.309559	0.0150231	1.82324	TRUE	FALSE
ENSG00000161847.13	RAVER1	0.067067	0.866362	0.0623008	FALSE	FALSE
ENSG00000161860.7	SYCE2	0.188557	0.783983	0.105693	FALSE	FALSE
ENSG00000161888.11	SPC24	0.270832	0.405302	0.392222	FALSE	FALSE
ENSG00000161904.11	LEMD2	-0.0478597	0.921715	0.0354032	FALSE	FALSE
ENSG00000161912.17	ADCY10P1	-0.612711	0.0630995	1.19997	FALSE	FALSE
ENSG00000161920.9	MED11	0.019439	0.979882	0.00882636	FALSE	FALSE
ENSG00000161921.14	CXCL16	0.436208	0.319746	0.495195	FALSE	FALSE
ENSG00000161956.12	SENP3	0.242274	0.515624	0.287666	FALSE	FALSE
ENSG00000161960.14	EIF4A1	0.374228	0.00289023	2.53907	TRUE	FALSE
ENSG00000161970.12	RPL26	-0.034235	0.898603	0.0464322	FALSE	FALSE
ENSG00000161980.5	POLR3K	0.470847	0.0285524	1.54436	TRUE	FALSE
ENSG00000161981.10	SNRNP25	0.126907	0.749727	0.125097	FALSE	FALSE
ENSG00000161996.18	WDR90	-0.131923	0.738049	0.131915	FALSE	FALSE
ENSG00000161999.11	JMJD8	0.236536	0.426064	0.370526	FALSE	FALSE
ENSG00000162032.15	SPSB3	-0.136527	0.796489	0.09882	FALSE	FALSE
ENSG00000162062.14	C16orf59	0.0745783	0.89889	0.0462933	FALSE	FALSE
ENSG00000162063.12	CCNF	-0.0843829	0.814283	0.0892247	FALSE	FALSE
ENSG00000162065.12	TBC1D24	-0.32128	0.320715	0.49388	FALSE	FALSE
ENSG00000162066.14	AMDHD2	-0.136936	0.829184	0.0813492	FALSE	FALSE
ENSG00000162073.13	PAQR4	-0.509374	0.143984	0.841686	FALSE	FALSE
ENSG00000162076.12	FLYWCH2	0.077945	0.900377	0.0455757	FALSE	FALSE
ENSG00000162086.14	ZNF75A	-0.304176	0.329608	0.482002	FALSE	FALSE
ENSG00000162104.9	ADCY9	-0.156741	0.469205	0.328637	FALSE	FALSE
ENSG00000162105.17	SHANK2	-0.282601	0.259465	0.585921	FALSE	FALSE
ENSG00000162129.12	CLPB	-0.147215	0.695686	0.157587	FALSE	FALSE
ENSG00000162139.9	NEU3	-0.183257	0.652285	0.185563	FALSE	FALSE
ENSG00000162144.9	CYB561A3	-0.151272	0.755617	0.121699	FALSE	FALSE
ENSG00000162174.12	ASRGL1	0.269729	0.375483	0.42541	FALSE	FALSE
ENSG00000162191.13	UBXN1	0.392942	0.0870645	1.06016	FALSE	FALSE
ENSG00000162222.13	TTC9C	-0.149998	0.747691	0.126278	FALSE	FALSE
ENSG00000162227.7	TAF6L	-0.357922	0.334977	0.474985	FALSE	FALSE
ENSG00000162231.13	NXF1	0.558604	0.00914745	2.0387	TRUE	FALSE
ENSG00000162236.11	STX5	0.206792	0.485299	0.313991	FALSE	FALSE
ENSG00000162241.12	SLC25A45	-0.191926	0.782998	0.10624	FALSE	FALSE
ENSG00000162244.10	RPL29	0.159522	0.284433	0.54602	FALSE	FALSE
ENSG00000162298.18	SYVN1	0.102638	0.799961	0.0969311	FALSE	FALSE
ENSG00000162300.11	ZFPL1	0.0124753	0.985325	0.00642053	FALSE	FALSE
ENSG00000162302.12	RPS6KA4	0.300655	0.424283	0.372344	FALSE	FALSE
ENSG00000162337.11	LRP5	-0.409397	0.010828	1.96545	FALSE	TRUE
ENSG00000162341.16	TPCN2	-0.418836	0.174333	0.75862	FALSE	FALSE
ENSG00000162368.13	CMPK1	0.233236	0.424874	0.37174	FALSE	FALSE
ENSG00000162377.5	COA7	0.307037	0.157712	0.802135	FALSE	FALSE
ENSG00000162378.12	ZYG11B	-0.149088	0.458604	0.338562	FALSE	FALSE
ENSG00000162384.13	C1orf123	-0.0678296	0.90882	0.0415221	FALSE	FALSE
ENSG00000162385.10	MAGOH	-0.0586658	0.928815	0.0320709	FALSE	FALSE
ENSG00000162390.17	ACOT11	-0.458006	0.270721	0.567477	FALSE	FALSE
ENSG00000162396.5	PARS2	0.35751	0.53185	0.274211	FALSE	FALSE
ENSG00000162402.13	USP24	-0.0438244	0.86389	0.0635414	FALSE	FALSE
ENSG00000162407.8	PLPP3	-0.269636	0.536796	0.270191	FALSE	FALSE
ENSG00000162408.10	NOL9	0.281849	0.122603	0.9115	FALSE	FALSE
ENSG00000162409.10	PRKAA2	0.0765255	0.804861	0.0942789	FALSE	FALSE
ENSG00000162413.16	KLHL21	0.518023	0.0091459	2.03877	TRUE	FALSE
ENSG00000162415.6	ZSWIM5	-0.382244	0.0701215	1.15415	FALSE	FALSE
ENSG00000162419.12	GMEB1	0.4209	0.0757516	1.12061	FALSE	FALSE
ENSG00000162430.16	SELENON	-0.394622	0.0397781	1.40036	FALSE	TRUE
ENSG00000162433.14	AK4	0.0915638	0.812949	0.0899368	FALSE	FALSE
ENSG00000162434.11	JAK1	-0.120013	0.630981	0.199983	FALSE	FALSE
ENSG00000162437.14	RAVER2	-0.180968	0.493481	0.30673	FALSE	FALSE
ENSG00000162441.11	LZIC	0.0948955	0.813523	0.0896303	FALSE	FALSE
ENSG00000162444.11	RBP7	-0.224077	0.648679	0.18797	FALSE	FALSE
ENSG00000162458.12	FBLIM1	-0.12957	0.75092	0.124406	FALSE	FALSE
ENSG00000162490.6	DRAXIN	-0.508572	0.0518215	1.28549	FALSE	FALSE
ENSG00000162493.16	PDPN	0.0643123	0.881024	0.0550121	FALSE	FALSE
ENSG00000162496.8	DHRS3	-0.26069	0.550119	0.259544	FALSE	FALSE
ENSG00000162512.15	SDC3	-0.763828	0.00215918	2.66571	FALSE	TRUE
ENSG00000162517.12	PEF1	0.357163	0.151325	0.82009	FALSE	FALSE
ENSG00000162520.14	SYNC	0.241479	0.603244	0.219507	FALSE	FALSE
ENSG00000162521.18	RBBP4	-0.247244	0.145745	0.836406	FALSE	FALSE
ENSG00000162522.10	KIAA1522	0.182177	0.571522	0.242967	FALSE	FALSE
ENSG00000162526.6	TSSK3	-0.348794	0.482722	0.316303	FALSE	FALSE
ENSG00000162542.13	TMCO4	-0.418216	0.154168	0.812004	FALSE	FALSE
ENSG00000162545.5	CAMK2N1	0.261497	0.560394	0.251506	FALSE	FALSE
ENSG00000162572.20	SCNN1D	0.130579	0.866369	0.0622971	FALSE	FALSE
ENSG00000162585.16	FAAP20	-0.332506	0.288719	0.539525	FALSE	FALSE
ENSG00000162591.15	MEGF6	-0.422318	0.497016	0.30363	FALSE	FALSE
ENSG00000162599.15	NFIA	-0.270279	0.0163165	1.78737	FALSE	TRUE
ENSG00000162600.11	OMA1	0.265633	0.565222	0.247781	FALSE	FALSE
ENSG00000162601.9	MYSM1	-0.105936	0.725232	0.139523	FALSE	FALSE
ENSG00000162604.12	TM2D1	-0.00562851	0.991393	0.00375415	FALSE	FALSE
ENSG00000162607.12	USP1	0.205564	0.19447	0.711148	FALSE	FALSE
ENSG00000162613.16	FUBP1	0.0460849	0.889788	0.0507135	FALSE	FALSE
ENSG00000162614.18	NEXN	0.350437	0.282818	0.548494	FALSE	FALSE
ENSG00000162616.8	DNAJB4	-0.385129	0.208465	0.680967	FALSE	FALSE
ENSG00000162623.15	TYW3	0.617108	0.000698934	3.15556	TRUE	FALSE
ENSG00000162627.16	SNX7	-0.32797	0.424719	0.371898	FALSE	FALSE
ENSG00000162636.15	FAM102B	-0.112498	0.799832	0.0970012	FALSE	FALSE
ENSG00000162642.13	C1orf52	0.310208	0.323542	0.49007	FALSE	FALSE
ENSG00000162643.12	WDR63	-0.599018	0.136835	0.863802	FALSE	FALSE
ENSG00000162650.16	ATXN7L2	0.17216	0.743783	0.128553	FALSE	FALSE
ENSG00000162664.16	ZNF326	-0.157734	0.532972	0.273296	FALSE	FALSE
ENSG00000162669.15	HFM1	-0.719373	0.0135856	1.86692	FALSE	TRUE
ENSG00000162687.16	KCNT2	-0.658209	0.000914137	3.03899	FALSE	TRUE
ENSG00000162688.16	AGL	-0.320367	0.166463	0.778683	FALSE	FALSE
ENSG00000162694.13	EXTL2	-0.00550091	0.992879	0.00310356	FALSE	FALSE
ENSG00000162695.11	SLC30A7	0.183786	0.425153	0.371454	FALSE	FALSE
ENSG00000162702.7	ZNF281	0.371786	0.10014	0.999393	FALSE	FALSE
ENSG00000162704.15	ARPC5	0.176844	0.492628	0.307481	FALSE	FALSE
ENSG00000162714.12	ZNF496	-0.236213	0.620448	0.207294	FALSE	FALSE
ENSG00000162729.13	IGSF8	0.22824	0.664809	0.177303	FALSE	FALSE
ENSG00000162733.16	DDR2	0.854347	0.00151203	2.82044	TRUE	FALSE
ENSG00000162734.12	PEA15	0.460365	0.0310554	1.50786	TRUE	FALSE
ENSG00000162735.18	PEX19	-0.0563487	0.92394	0.0343564	FALSE	FALSE
ENSG00000162736.15	NCSTN	-0.260219	0.436415	0.3601	FALSE	FALSE
ENSG00000162738.5	VANGL2	-0.368047	0.279819	0.553123	FALSE	FALSE
ENSG00000162755.13	KLHDC9	-0.248775	0.562874	0.249589	FALSE	FALSE
ENSG00000162769.12	FLVCR1	-0.358839	0.199262	0.700575	FALSE	FALSE
ENSG00000162772.16	ATF3	0.920819	3.38498e-06	5.47044	TRUE	FALSE
ENSG00000162775.14	RBM15	0.43712	0.0970427	1.01304	FALSE	FALSE
ENSG00000162783.10	IER5	-0.17174	0.55483	0.25584	FALSE	FALSE
ENSG00000162804.13	SNED1	-0.0679651	0.904945	0.043378	FALSE	FALSE
ENSG00000162813.17	BPNT1	-0.0516455	0.933721	0.0297826	FALSE	FALSE
ENSG00000162814.10	SPATA17	-0.961728	0.00530425	2.27538	FALSE	TRUE
ENSG00000162817.6	C1orf115	0.186046	0.763825	0.117006	FALSE	FALSE
ENSG00000162819.11	BROX	0.281117	0.4228	0.373865	FALSE	FALSE
ENSG00000162825.16	NBPF20	0.3013	0.506732	0.295221	FALSE	FALSE
ENSG00000162836.11	ACP6	-0.442191	0.104137	0.982395	FALSE	FALSE
ENSG00000162849.15	KIF26B	0.0493502	0.931042	0.0310306	FALSE	FALSE
ENSG00000162851.7	TFB2M	0.788006	0.0483481	1.31562	TRUE	FALSE
ENSG00000162852.13	CNST	-0.124389	0.842413	0.0744749	FALSE	FALSE
ENSG00000162869.15	PPP1R21	-0.169993	0.622766	0.205675	FALSE	FALSE
ENSG00000162885.12	B3GALNT2	-0.0128115	0.978615	0.00938821	FALSE	FALSE
ENSG00000162889.10	MAPKAPK2	0.00756483	0.988233	0.00514044	FALSE	FALSE
ENSG00000162909.17	CAPN2	0.261169	0.0706264	1.15103	FALSE	FALSE
ENSG00000162910.18	MRPL55	0.17467	0.712562	0.147178	FALSE	FALSE
ENSG00000162923.14	WDR26	-0.000414332	0.99915	0.000369101	FALSE	FALSE
ENSG00000162924.13	REL	0.0672803	0.890927	0.0501579	FALSE	FALSE
ENSG00000162927.13	PUS10	-0.0839221	0.902381	0.0446102	FALSE	FALSE
ENSG00000162928.8	PEX13	-0.0216869	0.97396	0.0114589	FALSE	FALSE
ENSG00000162929.13	KIAA1841	-0.54667	0.0341641	1.46643	FALSE	TRUE
ENSG00000162944.10	RFTN2	-0.380447	0.52574	0.279229	FALSE	FALSE
ENSG00000162946.21	DISC1	-0.553462	0.0790264	1.10223	FALSE	FALSE
ENSG00000162959.13	MEMO1	0.073417	0.916654	0.0377945	FALSE	FALSE
ENSG00000162961.13	DPY30	-0.0299328	0.94959	0.0224637	FALSE	FALSE
ENSG00000162971.10	TYW5	0.241705	0.560973	0.251058	FALSE	FALSE
ENSG00000162972.10	MAIP1	0.542521	0.064503	1.19042	FALSE	FALSE
ENSG00000162976.12	PQLC3	-0.244497	0.729433	0.137014	FALSE	FALSE
ENSG00000162980.16	ARL5A	0.11122	0.77444	0.111012	FALSE	FALSE
ENSG00000162994.15	CLHC1	-0.189555	0.580341	0.236317	FALSE	FALSE
ENSG00000163001.11	CFAP36	-0.408246	0.126257	0.898744	FALSE	FALSE
ENSG00000163002.12	NUP35	0.40064	0.254973	0.593506	FALSE	FALSE
ENSG00000163006.11	CCDC138	0.0590167	0.836396	0.0775882	FALSE	FALSE
ENSG00000163009.8	C2orf48	0.178787	0.76668	0.115386	FALSE	FALSE
ENSG00000163013.11	FBXO41	0.0644789	0.930101	0.0314701	FALSE	FALSE
ENSG00000163026.11	WDCP	-0.258166	0.555756	0.255116	FALSE	FALSE
ENSG00000163029.15	SMC6	-0.117179	0.679101	0.168066	FALSE	FALSE
ENSG00000163040.14	CCDC74A	-0.585887	0.217744	0.662054	FALSE	FALSE
ENSG00000163041.9	H3F3A	-0.404747	0.37066	0.431025	FALSE	FALSE
ENSG00000163050.16	COQ8A	-0.131631	0.656086	0.183039	FALSE	FALSE
ENSG00000163053.10	SLC16A14	-0.0107782	0.988426	0.00505583	FALSE	FALSE
ENSG00000163069.12	SGCB	0.152651	0.733072	0.134854	FALSE	FALSE
ENSG00000163071.10	SPATA18	-0.429887	0.331975	0.478895	FALSE	FALSE
ENSG00000163082.9	SGPP2	-0.0846335	0.898389	0.0465356	FALSE	FALSE
ENSG00000163083.5	INHBB	0.00953616	0.989616	0.00453335	FALSE	FALSE
ENSG00000163104.17	SMARCAD1	0.0712945	0.847296	0.0719648	FALSE	FALSE
ENSG00000163110.14	PDLIM5	-0.12498	0.660058	0.180418	FALSE	FALSE
ENSG00000163116.9	STPG2	-0.101117	0.880501	0.0552702	FALSE	FALSE
ENSG00000163125.15	RPRD2	-0.0348449	0.903257	0.0441888	FALSE	FALSE
ENSG00000163126.14	ANKRD23	-0.257179	0.637697	0.195386	FALSE	FALSE
ENSG00000163132.6	MSX1	0.369324	0.203903	0.690577	FALSE	FALSE
ENSG00000163138.18	PACRGL	0.0262643	0.965964	0.0150391	FALSE	FALSE
ENSG00000163155.11	LYSMD1	-0.151893	0.786621	0.104234	FALSE	FALSE
ENSG00000163156.11	SCNM1	0.04621	0.948021	0.0231823	FALSE	FALSE
ENSG00000163159.12	VPS72	-0.0735368	0.893889	0.0487163	FALSE	FALSE
ENSG00000163161.12	ERCC3	-0.244696	0.42059	0.376141	FALSE	FALSE
ENSG00000163162.8	RNF149	0.00977675	0.981919	0.00792447	FALSE	FALSE
ENSG00000163166.14	IWS1	0.45749	0.00383705	2.416	TRUE	FALSE
ENSG00000163170.11	BOLA3	0.260799	0.524545	0.280217	FALSE	FALSE
ENSG00000163171.7	CDC42EP3	0.29827	0.336655	0.472815	FALSE	FALSE
ENSG00000163191.5	S100A11	-0.103517	0.832234	0.0797543	FALSE	FALSE
ENSG00000163214.20	DHX57	-0.232321	0.391456	0.407317	FALSE	FALSE
ENSG00000163219.11	ARHGAP25	-0.308274	0.542063	0.265951	FALSE	FALSE
ENSG00000163249.11	CCNYL1	0.306444	0.337204	0.472107	FALSE	FALSE
ENSG00000163251.3	FZD5	-0.185972	0.755272	0.121896	FALSE	FALSE
ENSG00000163257.10	DCAF16	-0.150197	0.572088	0.242537	FALSE	FALSE
ENSG00000163281.11	GNPDA2	0.0531641	0.937292	0.0281253	FALSE	FALSE
ENSG00000163283.6	ALPP	0.0208791	0.975456	0.0107921	FALSE	FALSE
ENSG00000163291.14	PAQR3	0.107574	0.823796	0.0841802	FALSE	FALSE
ENSG00000163293.11	NIPAL1	-0.0912967	0.826781	0.0826094	FALSE	FALSE
ENSG00000163297.16	ANTXR2	0.360291	0.36445	0.438362	FALSE	FALSE
ENSG00000163312.10	HELQ	-0.110344	0.828903	0.0814961	FALSE	FALSE
ENSG00000163319.10	MRPS18C	0.813026	0.00243788	2.61299	TRUE	FALSE
ENSG00000163320.10	CGGBP1	-0.004616	0.991857	0.00355091	FALSE	FALSE
ENSG00000163322.13	ABRAXAS1	-0.0607328	0.932951	0.0301413	FALSE	FALSE
ENSG00000163328.13	GPR155	-0.411236	0.274069	0.56214	FALSE	FALSE
ENSG00000163344.5	PMVK	-0.126426	0.810791	0.0910908	FALSE	FALSE
ENSG00000163346.16	PBXIP1	-0.446721	0.475289	0.323042	FALSE	FALSE
ENSG00000163348.3	PYGO2	0.15476	0.751935	0.12382	FALSE	FALSE
ENSG00000163349.21	HIPK1	0.0866764	0.806796	0.0932365	FALSE	FALSE
ENSG00000163374.19	YY1AP1	0.00285658	0.99502	0.00216806	FALSE	FALSE
ENSG00000163378.13	EOGT	-0.316957	0.462404	0.334979	FALSE	FALSE
ENSG00000163382.11	NAXE	-0.283322	0.178975	0.747207	FALSE	FALSE
ENSG00000163389.10	POGLUT1	0.106208	0.834734	0.0784518	FALSE	FALSE
ENSG00000163393.12	SLC22A15	-0.51999	0.106789	0.971474	FALSE	FALSE
ENSG00000163399.15	ATP1A1	0.220945	0.0558124	1.25327	FALSE	FALSE
ENSG00000163406.10	SLC15A2	-0.877996	0.198015	0.703303	FALSE	FALSE
ENSG00000163412.12	EIF4E3	-0.464469	0.195417	0.709038	FALSE	FALSE
ENSG00000163428.3	LRRC58	0.142121	0.455906	0.341125	FALSE	FALSE
ENSG00000163430.11	FSTL1	0.212436	0.431168	0.365354	FALSE	FALSE
ENSG00000163444.11	TMEM183A	0.451869	0.199467	0.70013	FALSE	FALSE
ENSG00000163453.11	IGFBP7	-0.385831	0.0508084	1.29406	FALSE	FALSE
ENSG00000163466.15	ARPC2	0.236629	0.0377941	1.42258	FALSE	FALSE
ENSG00000163468.14	CCT3	0.48667	9.96691e-08	7.00144	TRUE	FALSE
ENSG00000163479.13	SSR2	0.2091	0.337903	0.471208	FALSE	FALSE
ENSG00000163481.7	RNF25	0.317927	0.489733	0.310041	FALSE	FALSE
ENSG00000163482.11	STK36	0.116291	0.841491	0.0749504	FALSE	FALSE
ENSG00000163507.13	KIAA1524	-0.042555	0.917998	0.0371581	FALSE	FALSE
ENSG00000163510.13	CWC22	0.152264	0.685765	0.163825	FALSE	FALSE
ENSG00000163512.13	AZI2	0.052069	0.910018	0.0409502	FALSE	FALSE
ENSG00000163513.17	TGFBR2	-0.216255	0.632306	0.199072	FALSE	FALSE
ENSG00000163516.13	ANKZF1	0.471626	0.281092	0.551151	FALSE	FALSE
ENSG00000163517.14	HDAC11	-0.467786	0.203376	0.6917	FALSE	FALSE
ENSG00000163521.15	GLB1L	-0.470114	0.352101	0.453333	FALSE	FALSE
ENSG00000163527.9	STT3B	0.0685019	0.803645	0.094936	FALSE	FALSE
ENSG00000163528.12	CHCHD4	-0.199262	0.762118	0.117978	FALSE	FALSE
ENSG00000163535.17	SGO2	0.0574891	0.890738	0.05025	FALSE	FALSE
ENSG00000163539.16	CLASP2	-0.126543	0.557585	0.253689	FALSE	FALSE
ENSG00000163541.11	SUCLG1	0.132335	0.652276	0.185569	FALSE	FALSE
ENSG00000163558.12	PRKCI	0.0811776	0.808732	0.0921954	FALSE	FALSE
ENSG00000163577.7	EIF5A2	0.462521	0.258942	0.586798	FALSE	FALSE
ENSG00000163584.17	RPL22L1	0.877172	0.0114058	1.94287	TRUE	FALSE
ENSG00000163590.13	PPM1L	-0.365604	0.0790022	1.10236	FALSE	FALSE
ENSG00000163596.16	ICA1L	-0.306751	0.377853	0.422677	FALSE	FALSE
ENSG00000163597.14	SNHG16	0.457136	0.000122415	3.91217	TRUE	FALSE
ENSG00000163602.10	RYBP	0.151183	0.542286	0.265771	FALSE	FALSE
ENSG00000163605.14	PPP4R2	-0.00460482	0.991931	0.00351845	FALSE	FALSE
ENSG00000163607.15	GTPBP8	0.379882	0.248702	0.60432	FALSE	FALSE
ENSG00000163608.14	NEPRO	0.161414	0.695386	0.157774	FALSE	FALSE
ENSG00000163611.11	SPICE1	-0.0395468	0.946827	0.0237295	FALSE	FALSE
ENSG00000163617.10	CCDC191	0.17384	0.741997	0.129598	FALSE	FALSE
ENSG00000163623.9	NKX6-1	0.239382	0.682661	0.165795	FALSE	FALSE
ENSG00000163624.5	CDS1	0.00873104	0.986869	0.00574034	FALSE	FALSE
ENSG00000163625.15	WDFY3	-0.249358	0.135841	0.866968	FALSE	FALSE
ENSG00000163626.16	COX18	-0.400246	0.366433	0.436005	FALSE	FALSE
ENSG00000163629.12	PTPN13	-0.27813	0.0751508	1.12407	FALSE	FALSE
ENSG00000163633.10	C4orf36	-0.0455534	0.92435	0.0341636	FALSE	FALSE
ENSG00000163634.11	THOC7	0.347045	0.217294	0.662953	FALSE	FALSE
ENSG00000163635.17	ATXN7	-0.136895	0.686685	0.163242	FALSE	FALSE
ENSG00000163636.10	PSMD6	0.47068	0.0247686	1.6061	TRUE	FALSE
ENSG00000163637.12	PRICKLE2	-0.516976	0.0835113	1.07825	FALSE	FALSE
ENSG00000163638.13	ADAMTS9	0.202084	0.689297	0.161594	FALSE	FALSE
ENSG00000163644.14	PPM1K	0.139854	0.766468	0.115506	FALSE	FALSE
ENSG00000163655.15	GMPS	-0.210913	0.32665	0.485917	FALSE	FALSE
ENSG00000163659.12	TIPARP	0.429326	0.177191	0.751559	FALSE	FALSE
ENSG00000163660.11	CCNL1	0.134946	0.735747	0.133271	FALSE	FALSE
ENSG00000163681.14	SLMAP	-0.131414	0.508911	0.293358	FALSE	FALSE
ENSG00000163682.15	RPL9	0.0448154	0.850765	0.0701902	FALSE	FALSE
ENSG00000163683.11	SMIM14	-0.265266	0.524823	0.279987	FALSE	FALSE
ENSG00000163684.11	RPP14	0.128151	0.761147	0.118531	FALSE	FALSE
ENSG00000163686.14	ABHD6	-0.0299302	0.968289	0.0139951	FALSE	FALSE
ENSG00000163689.19	C3orf67	0.0534008	0.913496	0.0392933	FALSE	FALSE
ENSG00000163694.14	RBM47	-0.264208	0.482406	0.316587	FALSE	FALSE
ENSG00000163697.16	APBB2	-0.529933	0.000924559	3.03407	FALSE	TRUE
ENSG00000163702.18	IL17RC	0.0592679	0.93485	0.0292583	FALSE	FALSE
ENSG00000163703.17	CRELD1	-0.0169404	0.981468	0.00812398	FALSE	FALSE
ENSG00000163704.11	PRRT3	-0.251422	0.649537	0.187396	FALSE	FALSE
ENSG00000163710.7	PCOLCE2	-0.117622	0.820801	0.0857621	FALSE	FALSE
ENSG00000163714.17	U2SURP	0.374104	0.000885584	3.05277	TRUE	FALSE
ENSG00000163719.19	MTMR14	-0.14876	0.731592	0.135731	FALSE	FALSE
ENSG00000163728.10	TTC14	-0.025913	0.96461	0.0156483	FALSE	FALSE
ENSG00000163738.18	MTHFD2L	-0.0980295	0.860126	0.0654378	FALSE	FALSE
ENSG00000163743.13	RCHY1	0.394091	0.220979	0.655648	FALSE	FALSE
ENSG00000163754.17	GYG1	-0.276965	0.574935	0.240381	FALSE	FALSE
ENSG00000163755.8	HPS3	-0.45981	0.204244	0.689851	FALSE	FALSE
ENSG00000163781.12	TOPBP1	-0.0454493	0.869838	0.0605614	FALSE	FALSE
ENSG00000163785.12	RYK	0.120446	0.697138	0.156681	FALSE	FALSE
ENSG00000163788.13	SNRK	-0.39342	0.232739	0.63313	FALSE	FALSE
ENSG00000163795.13	ZNF513	-0.120734	0.863616	0.0636795	FALSE	FALSE
ENSG00000163798.13	SLC4A1AP	0.101076	0.815838	0.0883959	FALSE	FALSE
ENSG00000163806.15	SPDYA	0.63111	0.217559	0.662423	FALSE	FALSE
ENSG00000163807.5	KIAA1143	0.187259	0.689623	0.161388	FALSE	FALSE
ENSG00000163808.16	KIF15	0.256114	0.39906	0.398962	FALSE	FALSE
ENSG00000163811.11	WDR43	0.301935	0.0222762	1.65216	TRUE	FALSE
ENSG00000163812.13	ZDHHC3	0.140714	0.749706	0.125109	FALSE	FALSE
ENSG00000163818.16	LZTFL1	-0.0897047	0.878176	0.0564186	FALSE	FALSE
ENSG00000163820.14	FYCO1	-0.233916	0.493979	0.306292	FALSE	FALSE
ENSG00000163832.15	ELP6	0.178883	0.676565	0.169691	FALSE	FALSE
ENSG00000163840.9	DTX3L	0.0766927	0.89074	0.050249	FALSE	FALSE
ENSG00000163848.19	ZNF148	-0.0281118	0.921542	0.0354847	FALSE	FALSE
ENSG00000163864.15	NMNAT3	-0.375002	0.383138	0.416645	FALSE	FALSE
ENSG00000163866.8	SMIM12	0.398178	0.178594	0.748134	FALSE	FALSE
ENSG00000163867.16	ZMYM6	-0.00189213	0.99784	0.000939094	FALSE	FALSE
ENSG00000163870.14	TPRA1	0.0904678	0.851139	0.0699995	FALSE	FALSE
ENSG00000163872.15	YEATS2	-0.0278934	0.939296	0.0271976	FALSE	FALSE
ENSG00000163875.15	MEAF6	0.20786	0.566779	0.246586	FALSE	FALSE
ENSG00000163877.10	SNIP1	0.0819497	0.883125	0.0539777	FALSE	FALSE
ENSG00000163882.9	POLR2H	0.596843	0.00803117	2.09522	TRUE	FALSE
ENSG00000163900.10	TMEM41A	0.383437	0.204843	0.68858	FALSE	FALSE
ENSG00000163902.11	RPN1	0.207628	0.350863	0.454862	FALSE	FALSE
ENSG00000163904.12	SENP2	0.381461	0.0798182	1.0979	FALSE	FALSE
ENSG00000163909.7	HEYL	0.169772	0.762317	0.117864	FALSE	FALSE
ENSG00000163913.11	IFT122	-0.693824	0.0218855	1.65984	FALSE	TRUE
ENSG00000163918.10	RFC4	0.123641	0.817143	0.0877019	FALSE	FALSE
ENSG00000163923.9	RPL39L	-0.0822332	0.887505	0.0518294	FALSE	FALSE
ENSG00000163930.9	BAP1	0.0868638	0.848227	0.0714879	FALSE	FALSE
ENSG00000163931.15	TKT	0.149368	0.575232	0.240157	FALSE	FALSE
ENSG00000163932.13	PRKCD	-0.0925907	0.860644	0.0651764	FALSE	FALSE
ENSG00000163933.9	RFT1	-0.161477	0.769449	0.11382	FALSE	FALSE
ENSG00000163935.13	SFMBT1	-0.117846	0.788563	0.103164	FALSE	FALSE
ENSG00000163938.16	GNL3	0.427639	0.0246076	1.60893	TRUE	FALSE
ENSG00000163939.18	PBRM1	0.107878	0.55167	0.25832	FALSE	FALSE
ENSG00000163945.16	UVSSA	-0.182568	0.723114	0.140793	FALSE	FALSE
ENSG00000163946.13	FAM208A	0.0189044	0.953479	0.0206888	FALSE	FALSE
ENSG00000163947.11	ARHGEF3	-0.469183	0.0356231	1.44827	FALSE	TRUE
ENSG00000163950.12	SLBP	0.140731	0.644263	0.190937	FALSE	FALSE
ENSG00000163956.10	LRPAP1	0.104193	0.701953	0.153692	FALSE	FALSE
ENSG00000163960.11	UBXN7	-0.0234422	0.94513	0.0245085	FALSE	FALSE
ENSG00000163961.4	RNF168	-0.095943	0.804852	0.0942841	FALSE	FALSE
ENSG00000163964.14	PIGX	0.213093	0.507631	0.294452	FALSE	FALSE
ENSG00000163975.11	MELTF	-0.232344	0.519807	0.284158	FALSE	FALSE
ENSG00000163995.19	ABLIM2	-0.0909616	0.886164	0.0524858	FALSE	FALSE
ENSG00000164002.11	EXO5	0.382396	0.408635	0.388665	FALSE	FALSE
ENSG00000164010.13	ERMAP	-0.760531	0.0223922	1.6499	FALSE	TRUE
ENSG00000164011.17	ZNF691	0.0611152	0.929727	0.0316446	FALSE	FALSE
ENSG00000164022.16	AIMP1	0.248698	0.402079	0.395688	FALSE	FALSE
ENSG00000164023.14	SGMS2	0.178096	0.546464	0.262438	FALSE	FALSE
ENSG00000164024.11	METAP1	0.367927	0.175872	0.754802	FALSE	FALSE
ENSG00000164031.16	DNAJB14	0.0101299	0.982971	0.00745912	FALSE	FALSE
ENSG00000164032.11	H2AFZ	0.14132	0.325047	0.488054	FALSE	FALSE
ENSG00000164038.14	SLC9B2	-0.326361	0.34784	0.458621	FALSE	FALSE
ENSG00000164039.14	BDH2	0.037969	0.964745	0.0155876	FALSE	FALSE
ENSG00000164040.16	PGRMC2	0.097869	0.774374	0.111049	FALSE	FALSE
ENSG00000164045.11	CDC25A	0.588074	0.00272541	2.56457	TRUE	FALSE
ENSG00000164048.13	ZNF589	-0.279812	0.518296	0.285422	FALSE	FALSE
ENSG00000164050.12	PLXNB1	-0.0304185	0.972088	0.0122943	FALSE	FALSE
ENSG00000164051.13	CCDC51	-0.0253604	0.975298	0.0108625	FALSE	FALSE
ENSG00000164054.15	SHISA5	0.24871	0.514886	0.288289	FALSE	FALSE
ENSG00000164056.10	SPRY1	0.653264	0.116163	0.934934	FALSE	FALSE
ENSG00000164061.4	BSN	-0.275952	0.599461	0.222239	FALSE	FALSE
ENSG00000164062.12	APEH	-0.343294	0.26937	0.56965	FALSE	FALSE
ENSG00000164066.12	INTU	0.00384702	0.994697	0.00230909	FALSE	FALSE
ENSG00000164068.15	RNF123	0.151747	0.696221	0.157253	FALSE	FALSE
ENSG00000164070.11	HSPA4L	-0.196967	0.355598	0.449041	FALSE	FALSE
ENSG00000164073.10	MFSD8	-0.0570621	0.91274	0.0396527	FALSE	FALSE
ENSG00000164074.14	ABHD18	-0.309481	0.242532	0.615232	FALSE	FALSE
ENSG00000164077.13	MON1A	0.256953	0.605704	0.217739	FALSE	FALSE
ENSG00000164080.13	RAD54L2	0.0587861	0.866562	0.0622005	FALSE	FALSE
ENSG00000164081.12	TEX264	-0.131708	0.777888	0.109083	FALSE	FALSE
ENSG00000164086.9	DUSP7	0.428735	0.242028	0.616135	FALSE	FALSE
ENSG00000164087.7	POC1A	-0.0354778	0.954662	0.0201504	FALSE	FALSE
ENSG00000164091.11	WDR82	0.396445	0.0149423	1.82558	TRUE	FALSE
ENSG00000164093.15	PITX2	-0.219839	0.649396	0.18749	FALSE	FALSE
ENSG00000164096.12	C4orf3	0.00689433	0.991682	0.00362764	FALSE	FALSE
ENSG00000164099.3	PRSS12	-0.316405	0.550365	0.259349	FALSE	FALSE
ENSG00000164104.11	HMGB2	0.359642	0.071386	1.14639	FALSE	FALSE
ENSG00000164105.3	SAP30	0.554083	0.107967	0.966708	FALSE	FALSE
ENSG00000164109.13	MAD2L1	0.579605	0.00123171	2.90949	TRUE	FALSE
ENSG00000164111.14	ANXA5	0.523096	0.000624173	3.20469	TRUE	FALSE
ENSG00000164114.18	MAP9	-0.171245	0.571372	0.243081	FALSE	FALSE
ENSG00000164116.16	GUCY1A3	-0.107947	0.865814	0.0625754	FALSE	FALSE
ENSG00000164117.13	FBXO8	0.110305	0.864837	0.0630657	FALSE	FALSE
ENSG00000164118.12	CEP44	-0.4098	0.16183	0.790942	FALSE	FALSE
ENSG00000164124.10	TMEM144	-0.46382	0.429162	0.367378	FALSE	FALSE
ENSG00000164134.12	NAA15	0.394209	0.000703368	3.15282	TRUE	FALSE
ENSG00000164136.16	IL15	-0.00241666	0.996008	0.00173727	FALSE	FALSE
ENSG00000164142.15	FAM160A1	-0.318375	0.216141	0.665263	FALSE	FALSE
ENSG00000164144.15	ARFIP1	-0.150382	0.647012	0.189087	FALSE	FALSE
ENSG00000164151.11	ICE1	0.128884	0.606848	0.21692	FALSE	FALSE
ENSG00000164162.13	ANAPC10	0.0902168	0.828648	0.0816299	FALSE	FALSE
ENSG00000164163.10	ABCE1	0.766645	7.89682e-08	7.10255	TRUE	FALSE
ENSG00000164164.15	OTUD4	0.0364775	0.93701	0.0282558	FALSE	FALSE
ENSG00000164167.10	LSM6	0.43841	0.1502	0.823329	FALSE	FALSE
ENSG00000164168.7	TMEM184C	0.383007	0.186142	0.730155	FALSE	FALSE
ENSG00000164169.12	PRMT9	-0.0805548	0.895559	0.0479058	FALSE	FALSE
ENSG00000164171.10	ITGA2	-0.198195	0.682257	0.166052	FALSE	FALSE
ENSG00000164172.18	MOCS2	-0.325312	0.386242	0.413141	FALSE	FALSE
ENSG00000164176.12	EDIL3	-0.919502	1.24344e-05	4.90538	FALSE	TRUE
ENSG00000164180.13	TMEM161B	-0.182099	0.593798	0.226361	FALSE	FALSE
ENSG00000164181.13	ELOVL7	0.246256	0.534063	0.272408	FALSE	FALSE
ENSG00000164182.10	NDUFAF2	0.0181387	0.969076	0.0136422	FALSE	FALSE
ENSG00000164187.6	LMBRD2	-0.0480119	0.926385	0.0332084	FALSE	FALSE
ENSG00000164190.17	NIPBL	0.0312274	0.852548	0.069281	FALSE	FALSE
ENSG00000164197.11	RNF180	-0.0399912	0.94864	0.0228987	FALSE	FALSE
ENSG00000164199.16	ADGRV1	-0.460499	0.000183987	3.73521	FALSE	TRUE
ENSG00000164209.16	SLC25A46	0.0366341	0.947642	0.0233557	FALSE	FALSE
ENSG00000164211.12	STARD4	-0.610301	0.0513513	1.28945	FALSE	FALSE
ENSG00000164219.9	PGGT1B	0.143241	0.749703	0.125111	FALSE	FALSE
ENSG00000164221.12	CCDC112	0.0075026	0.99018	0.00428577	FALSE	FALSE
ENSG00000164236.11	ANKRD33B	-0.124733	0.580992	0.23583	FALSE	FALSE
ENSG00000164237.8	CMBL	-0.674411	1.15277e-06	5.93826	FALSE	TRUE
ENSG00000164244.20	PRRC1	-0.0898203	0.83827	0.076616	FALSE	FALSE
ENSG00000164251.4	F2RL1	0.339991	0.264943	0.576848	FALSE	FALSE
ENSG00000164252.12	AGGF1	-0.247799	0.355647	0.44898	FALSE	FALSE
ENSG00000164253.13	WDR41	0.0509957	0.903799	0.0439282	FALSE	FALSE
ENSG00000164258.11	NDUFS4	0.0784166	0.849844	0.070661	FALSE	FALSE
ENSG00000164284.14	GRPEL2	0.603967	0.0623657	1.20505	FALSE	FALSE
ENSG00000164291.16	ARSK	-0.155918	0.760253	0.119042	FALSE	FALSE
ENSG00000164292.12	RHOBTB3	0.0294698	0.947291	0.0235164	FALSE	FALSE
ENSG00000164294.13	GPX8	-0.283223	0.497826	0.302923	FALSE	FALSE
ENSG00000164300.16	SERINC5	0.0634414	0.882926	0.0540755	FALSE	FALSE
ENSG00000164305.18	CASP3	0.198812	0.648306	0.18822	FALSE	FALSE
ENSG00000164306.10	PRIMPOL	0.242708	0.59951	0.222203	FALSE	FALSE
ENSG00000164307.12	ERAP1	0.130267	0.794733	0.099779	FALSE	FALSE
ENSG00000164308.16	ERAP2	-0.379657	0.297167	0.527	FALSE	FALSE
ENSG00000164323.12	CFAP97	0.175912	0.578188	0.237931	FALSE	FALSE
ENSG00000164327.12	RICTOR	-0.082962	0.739969	0.130787	FALSE	FALSE
ENSG00000164329.13	PAPD4	-0.137715	0.562024	0.250245	FALSE	FALSE
ENSG00000164330.16	EBF1	-0.629239	0.0810777	1.0911	FALSE	FALSE
ENSG00000164331.9	ANKRA2	-0.0925101	0.877658	0.0566745	FALSE	FALSE
ENSG00000164332.7	UBLCP1	0.242917	0.463208	0.334224	FALSE	FALSE
ENSG00000164338.9	UTP15	0.555539	0.0541111	1.26671	FALSE	FALSE
ENSG00000164346.9	NSA2	0.0857122	0.848724	0.0712335	FALSE	FALSE
ENSG00000164347.17	GFM2	-0.179581	0.641712	0.19266	FALSE	FALSE
ENSG00000164362.18	TERT	-0.217707	0.694129	0.15856	FALSE	FALSE
ENSG00000164366.3	CCDC127	-0.0580629	0.911563	0.0402135	FALSE	FALSE
ENSG00000164402.13	45908	0.140756	0.753864	0.122707	FALSE	FALSE
ENSG00000164403.14	SHROOM1	0.0645058	0.922368	0.0350958	FALSE	FALSE
ENSG00000164405.10	UQCRQ	0.0105217	0.98028	0.00864992	FALSE	FALSE
ENSG00000164411.11	GJB7	-0.527945	0.219216	0.659127	FALSE	FALSE
ENSG00000164414.17	SLC35A1	-0.0247409	0.972124	0.0122782	FALSE	FALSE
ENSG00000164442.9	CITED2	0.62576	0.0070161	2.1539	TRUE	FALSE
ENSG00000164463.12	CREBRF	0.0850922	0.873988	0.0584946	FALSE	FALSE
ENSG00000164465.18	DCBLD1	0.0627461	0.903902	0.0438788	FALSE	FALSE
ENSG00000164466.12	SFXN1	0.109328	0.669009	0.174568	FALSE	FALSE
ENSG00000164494.11	PDSS2	0.0354158	0.919042	0.0366648	FALSE	FALSE
ENSG00000164506.14	STXBP5	-0.208619	0.421514	0.375188	FALSE	FALSE
ENSG00000164509.13	IL31RA	0.180524	0.664624	0.177424	FALSE	FALSE
ENSG00000164532.10	TBX20	0.0626672	0.918816	0.0367714	FALSE	FALSE
ENSG00000164535.14	DAGLB	0.109853	0.817892	0.087304	FALSE	FALSE
ENSG00000164542.12	KIAA0895	-0.20522	0.710518	0.148425	FALSE	FALSE
ENSG00000164543.5	STK17A	-0.437781	0.230365	0.637583	FALSE	FALSE
ENSG00000164548.10	TRA2A	-0.254396	0.200552	0.697773	FALSE	FALSE
ENSG00000164574.15	GALNT10	-0.0191537	0.972382	0.0121633	FALSE	FALSE
ENSG00000164576.11	SAP30L	0.0941828	0.869675	0.0606432	FALSE	FALSE
ENSG00000164587.11	RPS14	0.239652	0.0156711	1.8049	FALSE	FALSE
ENSG00000164597.13	COG5	-0.00352401	0.991564	0.00367931	FALSE	FALSE
ENSG00000164603.11	BMT2	-0.484793	0.0911334	1.04032	FALSE	FALSE
ENSG00000164609.9	SLU7	0.277991	0.337194	0.47212	FALSE	FALSE
ENSG00000164610.8	RP9	0.54365	0.0760457	1.11893	FALSE	FALSE
ENSG00000164611.12	PTTG1	0.17506	0.672295	0.17244	FALSE	FALSE
ENSG00000164615.4	CAMLG	0.035437	0.940927	0.026444	FALSE	FALSE
ENSG00000164616.15	FBXL21	0.145067	0.762424	0.117803	FALSE	FALSE
ENSG00000164626.8	KCNK5	0.339111	0.403088	0.3946	FALSE	FALSE
ENSG00000164627.17	KIF6	-0.219815	0.638967	0.194522	FALSE	FALSE
ENSG00000164631.18	ZNF12	0.246968	0.510994	0.291584	FALSE	FALSE
ENSG00000164638.10	SLC29A4	0.0132486	0.986998	0.00568357	FALSE	FALSE
ENSG00000164649.19	CDCA7L	-0.133629	0.764417	0.11667	FALSE	FALSE
ENSG00000164654.15	MIOS	-0.0328589	0.956456	0.0193349	FALSE	FALSE
ENSG00000164659.14	KIAA1324L	-0.229345	0.411606	0.385518	FALSE	FALSE
ENSG00000164663.14	USP49	-0.199483	0.520028	0.283974	FALSE	FALSE
ENSG00000164683.16	HEY1	-0.102965	0.83224	0.0797514	FALSE	FALSE
ENSG00000164684.13	ZNF704	-0.400809	0.0191712	1.71735	FALSE	TRUE
ENSG00000164695.4	CHMP4C	0.188712	0.666591	0.176141	FALSE	FALSE
ENSG00000164707.15	SLC13A4	0.0959812	0.877764	0.0566224	FALSE	FALSE
ENSG00000164713.9	BRI3	-0.0545313	0.891856	0.049705	FALSE	FALSE
ENSG00000164715.5	LMTK2	0.0738094	0.832392	0.079672	FALSE	FALSE
ENSG00000164733.20	CTSB	-0.0655855	0.918117	0.0371021	FALSE	FALSE
ENSG00000164741.14	DLC1	-0.324669	0.465147	0.33241	FALSE	FALSE
ENSG00000164742.14	ADCY1	-0.304384	0.354979	0.449798	FALSE	FALSE
ENSG00000164749.11	HNF4G	0.228783	0.529487	0.276145	FALSE	FALSE
ENSG00000164751.14	PEX2	-0.0755596	0.885613	0.052756	FALSE	FALSE
ENSG00000164754.14	RAD21	0.358817	0.0021894	2.65967	TRUE	FALSE
ENSG00000164758.7	MED30	0.21283	0.679567	0.167768	FALSE	FALSE
ENSG00000164776.9	PHKG1	0.347967	0.465139	0.332417	FALSE	FALSE
ENSG00000164778.4	EN2	0.239428	0.434155	0.362355	FALSE	FALSE
ENSG00000164808.16	SPIDR	-0.395319	8.83402e-05	4.05384	FALSE	TRUE
ENSG00000164815.10	ORC5	-0.105848	0.743401	0.128777	FALSE	FALSE
ENSG00000164818.15	DNAAF5	0.191509	0.405589	0.391914	FALSE	FALSE
ENSG00000164823.9	OSGIN2	0.179984	0.727527	0.138151	FALSE	FALSE
ENSG00000164828.17	SUN1	0.050689	0.90314	0.044245	FALSE	FALSE
ENSG00000164830.18	OXR1	-0.315592	0.0540845	1.26693	FALSE	FALSE
ENSG00000164877.18	MICALL2	0.389862	0.327137	0.48527	FALSE	FALSE
ENSG00000164880.15	INTS1	-0.0834954	0.782447	0.106545	FALSE	FALSE
ENSG00000164885.12	CDK5	0.256426	0.577277	0.238616	FALSE	FALSE
ENSG00000164889.13	SLC4A2	0.131737	0.636394	0.196274	FALSE	FALSE
ENSG00000164896.19	FASTK	-0.102291	0.848634	0.0712797	FALSE	FALSE
ENSG00000164897.12	TMUB1	0.166556	0.653088	0.185028	FALSE	FALSE
ENSG00000164898.12	FMC1	0.0625398	0.936394	0.0285412	FALSE	FALSE
ENSG00000164902.13	PHAX	0.525283	0.00221646	2.65434	TRUE	FALSE
ENSG00000164904.17	ALDH7A1	-0.391483	0.0371615	1.42991	FALSE	TRUE
ENSG00000164916.10	FOXK1	-0.287647	0.136071	0.866235	FALSE	FALSE
ENSG00000164919.10	COX6C	-0.0411832	0.917839	0.0372337	FALSE	FALSE
ENSG00000164924.17	YWHAZ	0.497113	1.62155e-06	5.79007	TRUE	FALSE
ENSG00000164930.11	FZD6	0.0168597	0.97015	0.013161	FALSE	FALSE
ENSG00000164933.11	SLC25A32	0.361221	0.255746	0.592192	FALSE	FALSE
ENSG00000164934.13	DCAF13	0.284019	0.376758	0.423938	FALSE	FALSE
ENSG00000164938.13	TP53INP1	-0.6249	0.127633	0.894038	FALSE	FALSE
ENSG00000164941.13	INTS8	0.124743	0.752222	0.123654	FALSE	FALSE
ENSG00000164944.11	VIRMA	0.0674264	0.83363	0.0790269	FALSE	FALSE
ENSG00000164951.15	PDP1	0.587926	0.036551	1.4371	TRUE	FALSE
ENSG00000164953.15	TMEM67	-0.355534	0.269894	0.568807	FALSE	FALSE
ENSG00000164961.15	WASHC5	0.0676732	0.880303	0.0553678	FALSE	FALSE
ENSG00000164967.9	RPP25L	-0.057856	0.937914	0.027837	FALSE	FALSE
ENSG00000164970.14	FAM219A	0.183894	0.649693	0.187292	FALSE	FALSE
ENSG00000164975.15	SNAPC3	0.188321	0.648632	0.188001	FALSE	FALSE
ENSG00000164976.8	KIAA1161	0.173411	0.759084	0.11971	FALSE	FALSE
ENSG00000164978.17	NUDT2	-0.51744	0.215547	0.666458	FALSE	FALSE
ENSG00000164983.7	TMEM65	-0.45275	0.0364052	1.43884	FALSE	TRUE
ENSG00000164985.14	PSIP1	-0.00216936	0.996312	0.00160476	FALSE	FALSE
ENSG00000164989.16	CCDC171	-0.696392	0.0279243	1.55402	FALSE	TRUE
ENSG00000165006.13	UBAP1	0.0642997	0.888107	0.0515348	FALSE	FALSE
ENSG00000165025.14	SYK	-0.143327	0.700273	0.154732	FALSE	FALSE
ENSG00000165028.11	NIPSNAP3B	-0.162508	0.71335	0.146697	FALSE	FALSE
ENSG00000165030.3	NFIL3	0.190436	0.742988	0.129018	FALSE	FALSE
ENSG00000165046.12	LETM2	0.102774	0.877676	0.0566658	FALSE	FALSE
ENSG00000165055.15	METTL2B	-0.0160435	0.973106	0.0118399	FALSE	FALSE
ENSG00000165060.11	FXN	0.311314	0.438257	0.358271	FALSE	FALSE
ENSG00000165061.14	ZMAT4	-0.149437	0.842882	0.0742333	FALSE	FALSE
ENSG00000165097.13	KDM1B	-0.246282	0.521139	0.283047	FALSE	FALSE
ENSG00000165102.14	HGSNAT	-0.581473	0.00148807	2.82738	FALSE	TRUE
ENSG00000165105.9	RASEF	-0.0523098	0.90882	0.0415221	FALSE	FALSE
ENSG00000165113.12	GKAP1	-0.123909	0.784925	0.105172	FALSE	FALSE
ENSG00000165115.14	KIF27	-0.29707	0.572504	0.242222	FALSE	FALSE
ENSG00000165118.14	C9orf64	0.0139181	0.982029	0.00787565	FALSE	FALSE
ENSG00000165119.20	HNRNPK	-0.0768935	0.782149	0.10671	FALSE	FALSE
ENSG00000165121.11	AL353743.1	-0.108235	0.865768	0.0625985	FALSE	FALSE
ENSG00000165124.17	SVEP1	0.299591	0.451364	0.345473	FALSE	FALSE
ENSG00000165138.17	ANKS6	-0.444762	0.133043	0.876008	FALSE	FALSE
ENSG00000165152.8	TMEM246	0.0454216	0.944188	0.0249415	FALSE	FALSE
ENSG00000165156.14	ZHX1	0.113406	0.765234	0.116206	FALSE	FALSE
ENSG00000165169.10	DYNLT3	0.130698	0.786541	0.104279	FALSE	FALSE
ENSG00000165175.15	MID1IP1	0.194725	0.60238	0.22013	FALSE	FALSE
ENSG00000165185.14	KIAA1958	-0.281798	0.0576329	1.23933	FALSE	FALSE
ENSG00000165186.11	PTCHD1	-0.180471	0.771432	0.112702	FALSE	FALSE
ENSG00000165194.15	PCDH19	-0.962711	0.0314848	1.5019	FALSE	TRUE
ENSG00000165209.18	STRBP	-0.106295	0.729952	0.136706	FALSE	FALSE
ENSG00000165219.21	GAPVD1	-0.0266739	0.940628	0.0265819	FALSE	FALSE
ENSG00000165233.17	CARD19	-0.0324297	0.962349	0.0166676	FALSE	FALSE
ENSG00000165238.16	WNK2	-0.0168921	0.958605	0.0183603	FALSE	FALSE
ENSG00000165240.18	ATP7A	-0.0838258	0.871016	0.0599738	FALSE	FALSE
ENSG00000165244.6	ZNF367	-0.176667	0.475034	0.323276	FALSE	FALSE
ENSG00000165259.13	HDX	-0.249435	0.610558	0.214273	FALSE	FALSE
ENSG00000165264.10	NDUFB6	-0.126901	0.80836	0.0923951	FALSE	FALSE
ENSG00000165271.16	NOL6	0.562244	0.093598	1.02873	FALSE	FALSE
ENSG00000165275.9	TRMT10B	0.156098	0.764468	0.116641	FALSE	FALSE
ENSG00000165280.15	VCP	0.0822017	0.729439	0.137011	FALSE	FALSE
ENSG00000165282.13	PIGO	0.172034	0.708292	0.149788	FALSE	FALSE
ENSG00000165283.15	STOML2	0.53192	0.03052	1.51541	TRUE	FALSE
ENSG00000165288.10	BRWD3	-0.48822	0.00136054	2.86629	FALSE	TRUE
ENSG00000165300.7	SLITRK5	-0.165711	0.7323	0.135311	FALSE	FALSE
ENSG00000165304.7	MELK	-0.286103	0.265204	0.576419	FALSE	FALSE
ENSG00000165312.6	OTUD1	-0.293979	0.654395	0.18416	FALSE	FALSE
ENSG00000165322.17	ARHGAP12	-0.295997	0.137887	0.860478	FALSE	FALSE
ENSG00000165323.15	FAT3	-0.737066	1.4161e-07	6.8489	FALSE	TRUE
ENSG00000165338.16	HECTD2	-0.243084	0.52654	0.278569	FALSE	FALSE
ENSG00000165355.7	FBXO33	0.485871	0.108449	0.964773	FALSE	FALSE
ENSG00000165359.15	INTS6L	-0.846206	0.00492423	2.30766	FALSE	TRUE
ENSG00000165389.6	SPTSSA	0.1236	0.788888	0.102985	FALSE	FALSE
ENSG00000165392.9	WRN	-0.0475599	0.868469	0.0612457	FALSE	FALSE
ENSG00000165406.15	45724	0.0343796	0.946339	0.0239533	FALSE	FALSE
ENSG00000165410.14	CFL2	0.435237	0.0701785	1.1538	FALSE	FALSE
ENSG00000165416.14	SUGT1	0.0950509	0.7898	0.102483	FALSE	FALSE
ENSG00000165417.11	GTF2A1	0.294899	0.2076	0.682773	FALSE	FALSE
ENSG00000165424.6	ZCCHC24	-0.490363	0.20075	0.697345	FALSE	FALSE
ENSG00000165434.7	PGM2L1	-0.203237	0.629092	0.201286	FALSE	FALSE
ENSG00000165449.11	SLC16A9	-0.357839	0.433287	0.363225	FALSE	FALSE
ENSG00000165458.13	INPPL1	-0.166201	0.636798	0.195998	FALSE	FALSE
ENSG00000165474.5	GJB2	-0.243518	0.727929	0.137911	FALSE	FALSE
ENSG00000165475.13	CRYL1	-0.596469	0.142195	0.847117	FALSE	FALSE
ENSG00000165476.13	REEP3	0.0211795	0.95289	0.0209572	FALSE	FALSE
ENSG00000165480.15	SKA3	0.130691	0.839941	0.0757515	FALSE	FALSE
ENSG00000165487.13	MICU2	-0.496522	0.118928	0.924715	FALSE	FALSE
ENSG00000165490.12	DDIAS	0.148309	0.697049	0.156737	FALSE	FALSE
ENSG00000165494.11	PCF11	0.17603	0.586068	0.232052	FALSE	FALSE
ENSG00000165495.15	PKNOX2	-0.731465	0.0112182	1.95008	FALSE	TRUE
ENSG00000165501.16	LRR1	0.383278	0.336384	0.473165	FALSE	FALSE
ENSG00000165502.6	RPL36AL	0.242018	0.429452	0.367086	FALSE	FALSE
ENSG00000165506.14	DNAAF2	0.294408	0.504393	0.297231	FALSE	FALSE
ENSG00000165507.8	C10orf10	-0.624992	0.000280007	3.55283	FALSE	TRUE
ENSG00000165516.10	KLHDC2	-0.0601203	0.905226	0.0432429	FALSE	FALSE
ENSG00000165521.15	EML5	-0.0884375	0.842932	0.0742076	FALSE	FALSE
ENSG00000165525.17	NEMF	0.0997211	0.720538	0.142343	FALSE	FALSE
ENSG00000165526.8	RPUSD4	0.0933497	0.874379	0.0583005	FALSE	FALSE
ENSG00000165527.6	ARF6	0.430929	0.0895544	1.04791	FALSE	FALSE
ENSG00000165533.18	TTC8	-0.259613	0.574671	0.240581	FALSE	FALSE
ENSG00000165556.9	CDX2	0.0787603	0.908213	0.0418122	FALSE	FALSE
ENSG00000165572.7	KBTBD6	0.000274227	0.999677	0.000140281	FALSE	FALSE
ENSG00000165591.6	FAAH2	-0.450368	0.0897204	1.04711	FALSE	FALSE
ENSG00000165609.12	NUDT5	0.306756	0.286008	0.543622	FALSE	FALSE
ENSG00000165617.14	DACT1	0.0545499	0.919238	0.0365718	FALSE	FALSE
ENSG00000165626.16	BEND7	-0.121219	0.785259	0.104987	FALSE	FALSE
ENSG00000165629.19	ATP5C1	0.0554052	0.89884	0.0463178	FALSE	FALSE
ENSG00000165630.13	PRPF18	0.00756952	0.99348	0.00284092	FALSE	FALSE
ENSG00000165632.7	TAF3	-0.192183	0.472334	0.325751	FALSE	FALSE
ENSG00000165633.12	VSTM4	-0.503343	0.163247	0.787156	FALSE	FALSE
ENSG00000165637.13	VDAC2	0.293501	0.250327	0.601492	FALSE	FALSE
ENSG00000165644.10	COMTD1	-0.285262	0.535293	0.271408	FALSE	FALSE
ENSG00000165650.11	PDZD8	0.235779	0.182281	0.739257	FALSE	FALSE
ENSG00000165655.16	ZNF503	-0.291527	0.292862	0.533337	FALSE	FALSE
ENSG00000165660.7	ABRAXAS2	0.44492	0.12465	0.904308	FALSE	FALSE
ENSG00000165661.16	QSOX2	0.118956	0.754068	0.12259	FALSE	FALSE
ENSG00000165669.13	FAM204A	0.0486579	0.903784	0.0439353	FALSE	FALSE
ENSG00000165671.19	NSD1	-0.288437	0.0169632	1.77049	FALSE	TRUE
ENSG00000165672.6	PRDX3	0.263935	0.202178	0.694266	FALSE	FALSE
ENSG00000165675.16	ENOX2	0.05446	0.875354	0.0578164	FALSE	FALSE
ENSG00000165678.20	GHITM	0.358366	0.0581758	1.23526	FALSE	FALSE
ENSG00000165684.4	SNAPC4	0.0538577	0.894879	0.0482358	FALSE	FALSE
ENSG00000165688.11	PMPCA	0.307507	0.111941	0.951012	FALSE	FALSE
ENSG00000165689.16	SDCCAG3	0.274801	0.358329	0.445718	FALSE	FALSE
ENSG00000165695.9	AK8	0.299825	0.669288	0.174387	FALSE	FALSE
ENSG00000165698.15	SPACA9	0.0365983	0.96125	0.0171638	FALSE	FALSE
ENSG00000165699.13	TSC1	-0.0138109	0.977229	0.0100038	FALSE	FALSE
ENSG00000165704.14	HPRT1	0.239604	0.20817	0.681582	FALSE	FALSE
ENSG00000165714.10	BORCS5	-0.416142	0.314511	0.502364	FALSE	FALSE
ENSG00000165716.10	FAM69B	-0.176009	0.607247	0.216634	FALSE	FALSE
ENSG00000165724.5	ZMYND19	0.240721	0.513059	0.289833	FALSE	FALSE
ENSG00000165730.14	STOX1	-0.274466	0.496146	0.304391	FALSE	FALSE
ENSG00000165732.12	DDX21	0.982687	1.40854e-27	26.8512	TRUE	FALSE
ENSG00000165733.7	BMS1	0.366357	0.0107929	1.96686	TRUE	FALSE
ENSG00000165752.16	STK32C	0.0647665	0.925109	0.0338069	FALSE	FALSE
ENSG00000165757.8	JCAD	-0.0468525	0.93069	0.0311949	FALSE	FALSE
ENSG00000165775.17	FUNDC2	0.324927	0.382125	0.417794	FALSE	FALSE
ENSG00000165782.10	TMEM55B	-0.0223208	0.977155	0.0100364	FALSE	FALSE
ENSG00000165792.17	METTL17	-0.136111	0.825933	0.0830554	FALSE	FALSE
ENSG00000165795.23	NDRG2	0.0126711	0.985331	0.00641798	FALSE	FALSE
ENSG00000165801.9	ARHGEF40	0.0522822	0.936625	0.0284342	FALSE	FALSE
ENSG00000165802.22	NSMF	0.272015	0.230419	0.637481	FALSE	FALSE
ENSG00000165804.15	ZNF219	-0.313097	0.485377	0.31392	FALSE	FALSE
ENSG00000165806.19	CASP7	0.112316	0.82594	0.0830513	FALSE	FALSE
ENSG00000165810.16	BTNL9	-0.0256274	0.970323	0.0130835	FALSE	FALSE
ENSG00000165813.18	CCDC186	0.0686982	0.865401	0.0627826	FALSE	FALSE
ENSG00000165819.11	METTL3	-0.271075	0.518187	0.285513	FALSE	FALSE
ENSG00000165821.11	SALL2	0.0575201	0.913607	0.0392407	FALSE	FALSE
ENSG00000165832.5	TRUB1	0.559751	0.0232369	1.63382	TRUE	FALSE
ENSG00000165861.13	ZFYVE1	-0.575433	0.143441	0.843327	FALSE	FALSE
ENSG00000165868.13	HSPA12A	0.0564881	0.919678	0.0363641	FALSE	FALSE
ENSG00000165886.4	UBTD1	-0.467474	0.295964	0.528761	FALSE	FALSE
ENSG00000165891.15	E2F7	-0.330788	0.173168	0.761531	FALSE	FALSE
ENSG00000165895.17	ARHGAP42	-0.104673	0.7742	0.111147	FALSE	FALSE
ENSG00000165898.13	ISCA2	-0.00869722	0.99087	0.00398346	FALSE	FALSE
ENSG00000165912.15	PACSIN3	0.0320187	0.955197	0.0199072	FALSE	FALSE
ENSG00000165914.14	TTC7B	-0.277445	0.247405	0.606591	FALSE	FALSE
ENSG00000165915.13	SLC39A13	-0.129642	0.812652	0.0900952	FALSE	FALSE
ENSG00000165916.8	PSMC3	0.408433	0.013092	1.88299	TRUE	FALSE
ENSG00000165929.12	TC2N	0.252183	0.551318	0.258598	FALSE	FALSE
ENSG00000165934.12	CPSF2	0.451068	0.0163858	1.78553	TRUE	FALSE
ENSG00000165943.4	MOAP1	-0.225941	0.715923	0.145134	FALSE	FALSE
ENSG00000165948.10	IFI27L1	-0.404582	0.412956	0.384096	FALSE	FALSE
ENSG00000165949.12	IFI27	0.058713	0.922547	0.0350117	FALSE	FALSE
ENSG00000165959.11	CLMN	-0.456301	0.112579	0.948544	FALSE	FALSE
ENSG00000165983.14	PTER	-0.166505	0.711968	0.147539	FALSE	FALSE
ENSG00000165995.18	CACNB2	-0.604468	0.00145029	2.83854	FALSE	TRUE
ENSG00000165996.13	HACD1	0.118715	0.862521	0.0642304	FALSE	FALSE
ENSG00000165997.4	ARL5B	0.314336	0.261033	0.583305	FALSE	FALSE
ENSG00000166002.6	SMCO4	-0.390948	0.347914	0.458528	FALSE	FALSE
ENSG00000166004.14	CEP295	-0.273919	0.0983862	1.00707	FALSE	FALSE
ENSG00000166012.16	TAF1D	0.544071	0.000633772	3.19807	TRUE	FALSE
ENSG00000166016.5	ABTB2	0.0714067	0.838616	0.0764366	FALSE	FALSE
ENSG00000166024.13	R3HCC1L	0.0215092	0.966332	0.0148738	FALSE	FALSE
ENSG00000166025.17	AMOTL1	-0.0842923	0.71781	0.143991	FALSE	FALSE
ENSG00000166033.11	HTRA1	-0.0290958	0.963403	0.0161922	FALSE	FALSE
ENSG00000166037.10	CEP57	0.00691641	0.986499	0.00590332	FALSE	FALSE
ENSG00000166046.10	TCP11L2	-0.222243	0.654938	0.1838	FALSE	FALSE
ENSG00000166068.12	SPRED1	0.299263	0.396622	0.401623	FALSE	FALSE
ENSG00000166073.10	GPR176	-0.00225771	0.997419	0.0011222	FALSE	FALSE
ENSG00000166086.12	JAM3	0.0444735	0.922474	0.0350458	FALSE	FALSE
ENSG00000166105.15	GLB1L3	-0.183712	0.732466	0.135212	FALSE	FALSE
ENSG00000166123.13	GPT2	0.318743	0.404898	0.392654	FALSE	FALSE
ENSG00000166128.12	RAB8B	0.240306	0.557007	0.25414	FALSE	FALSE
ENSG00000166130.14	IKBIP	-0.244166	0.329449	0.482212	FALSE	FALSE
ENSG00000166133.17	RPUSD2	0.35245	0.529337	0.276268	FALSE	FALSE
ENSG00000166135.13	HIF1AN	0.394344	0.156605	0.805194	FALSE	FALSE
ENSG00000166136.15	NDUFB8	0.312032	0.257568	0.589107	FALSE	FALSE
ENSG00000166140.17	ZFYVE19	-0.633316	0.124929	0.903337	FALSE	FALSE
ENSG00000166145.14	SPINT1	0.215115	0.681	0.166853	FALSE	FALSE
ENSG00000166147.13	FBN1	-0.0976388	0.853668	0.0687111	FALSE	FALSE
ENSG00000166153.16	DEPDC4	0.0414455	0.955653	0.0196999	FALSE	FALSE
ENSG00000166164.15	BRD7	0.339382	0.0491744	1.30826	TRUE	FALSE
ENSG00000166165.12	CKB	0.397262	2.57027e-06	5.59002	TRUE	FALSE
ENSG00000166166.12	TRMT61A	0.342544	0.464589	0.332931	FALSE	FALSE
ENSG00000166167.17	BTRC	-0.110499	0.677688	0.16897	FALSE	FALSE
ENSG00000166169.16	POLL	-0.288714	0.548936	0.260479	FALSE	FALSE
ENSG00000166170.9	BAG5	0.592143	0.0211065	1.67558	TRUE	FALSE
ENSG00000166171.12	DPCD	0.263796	0.528256	0.277155	FALSE	FALSE
ENSG00000166173.10	LARP6	0.447	0.141739	0.848511	FALSE	FALSE
ENSG00000166181.12	API5	0.255618	0.194912	0.710161	FALSE	FALSE
ENSG00000166188.2	ZNF319	0.104027	0.871196	0.0598842	FALSE	FALSE
ENSG00000166189.7	HPS6	-0.169263	0.769083	0.114027	FALSE	FALSE
ENSG00000166192.14	SENP8	-0.0625646	0.921989	0.035274	FALSE	FALSE
ENSG00000166197.16	NOLC1	0.475342	0.000141342	3.84973	TRUE	FALSE
ENSG00000166199.12	ALKBH3	0.413224	0.186989	0.728183	FALSE	FALSE
ENSG00000166200.14	COPS2	0.298501	0.261007	0.583348	FALSE	FALSE
ENSG00000166224.16	SGPL1	0.0269856	0.961281	0.0171498	FALSE	FALSE
ENSG00000166225.8	FRS2	-0.164601	0.493643	0.306587	FALSE	FALSE
ENSG00000166226.12	CCT2	0.564725	8.2021e-12	11.0861	TRUE	FALSE
ENSG00000166228.8	PCBD1	-0.0923723	0.844595	0.0733513	FALSE	FALSE
ENSG00000166233.14	ARIH1	-0.0477333	0.807604	0.0928017	FALSE	FALSE
ENSG00000166250.11	CLMP	0.134592	0.790881	0.101889	FALSE	FALSE
ENSG00000166257.8	SCN3B	0.280321	0.541009	0.266795	FALSE	FALSE
ENSG00000166260.11	COX11	0.243907	0.393338	0.405234	FALSE	FALSE
ENSG00000166261.10	ZNF202	-0.185986	0.746896	0.12674	FALSE	FALSE
ENSG00000166262.15	FAM227B	0.117854	0.809192	0.0919485	FALSE	FALSE
ENSG00000166263.13	STXBP4	-0.124077	0.675826	0.170165	FALSE	FALSE
ENSG00000166266.13	CUL5	-0.0266542	0.932997	0.0301198	FALSE	FALSE
ENSG00000166272.16	WBP1L	-0.585576	0.0421693	1.375	FALSE	TRUE
ENSG00000166275.15	BORCS7	0.113664	0.818538	0.0869611	FALSE	FALSE
ENSG00000166278.14	C2	-0.235629	0.539214	0.268239	FALSE	FALSE
ENSG00000166295.8	ANAPC16	0.0375534	0.922759	0.0349118	FALSE	FALSE
ENSG00000166311.9	SMPD1	-0.478942	0.222644	0.652388	FALSE	FALSE
ENSG00000166313.18	APBB1	0.0921861	0.809994	0.0915182	FALSE	FALSE
ENSG00000166321.13	NUDT13	-0.131443	0.807068	0.0930901	FALSE	FALSE
ENSG00000166323.12	C11orf65	-0.292783	0.610651	0.214207	FALSE	FALSE
ENSG00000166326.6	TRIM44	0.222499	0.126699	0.897227	FALSE	FALSE
ENSG00000166333.13	ILK	-0.0348861	0.949702	0.0224128	FALSE	FALSE
ENSG00000166337.9	TAF10	-0.307666	0.303134	0.518365	FALSE	FALSE
ENSG00000166340.15	TPP1	-0.421893	0.0708524	1.14965	FALSE	FALSE
ENSG00000166343.9	MSS51	-0.135659	0.787961	0.103495	FALSE	FALSE
ENSG00000166347.18	CYB5A	0.0997131	0.841864	0.0747578	FALSE	FALSE
ENSG00000166348.18	USP54	-0.395283	0.100003	0.999989	FALSE	FALSE
ENSG00000166352.15	C11orf74	-0.18928	0.719633	0.142889	FALSE	FALSE
ENSG00000166377.19	ATP9B	-0.13274	0.640507	0.193476	FALSE	FALSE
ENSG00000166387.11	PPFIBP2	0.123844	0.814819	0.0889386	FALSE	FALSE
ENSG00000166398.12	KIAA0355	-0.192467	0.486813	0.312638	FALSE	FALSE
ENSG00000166402.8	TUB	-0.304832	0.445451	0.3512	FALSE	FALSE
ENSG00000166411.13	IDH3A	0.336773	0.114402	0.941566	FALSE	FALSE
ENSG00000166432.14	ZMAT1	-0.604633	0.103268	0.986033	FALSE	FALSE
ENSG00000166435.15	XRRA1	-0.229581	0.519706	0.284242	FALSE	FALSE
ENSG00000166436.15	TRIM66	-0.252041	0.574131	0.240989	FALSE	FALSE
ENSG00000166439.5	RNF169	-0.125698	0.621839	0.206322	FALSE	FALSE
ENSG00000166441.12	RPL27A	0.013962	0.943789	0.0251252	FALSE	FALSE
ENSG00000166444.18	ST5	-0.0987907	0.791457	0.101572	FALSE	FALSE
ENSG00000166446.14	CDYL2	0.0160148	0.980039	0.00875665	FALSE	FALSE
ENSG00000166448.14	TMEM130	-0.310892	0.617017	0.209703	FALSE	FALSE
ENSG00000166450.12	PRTG	0.0565542	0.917166	0.0375518	FALSE	FALSE
ENSG00000166451.13	CENPN	0.412748	0.15099	0.821051	FALSE	FALSE
ENSG00000166452.11	AKIP1	0.255394	0.544398	0.264084	FALSE	FALSE
ENSG00000166454.9	ATMIN	-0.119732	0.783916	0.105731	FALSE	FALSE
ENSG00000166471.10	TMEM41B	-0.374717	0.0719858	1.14275	FALSE	FALSE
ENSG00000166477.12	LEO1	0.00713761	0.991202	0.00383776	FALSE	FALSE
ENSG00000166478.9	ZNF143	0.348884	0.276661	0.558053	FALSE	FALSE
ENSG00000166479.9	TMX3	0.185158	0.534063	0.272408	FALSE	FALSE
ENSG00000166483.10	WEE1	0.182559	0.46466	0.332864	FALSE	FALSE
ENSG00000166484.19	MAPK7	0.271357	0.555211	0.255542	FALSE	FALSE
ENSG00000166503.8	HDGFL3	-0.124435	0.602731	0.219876	FALSE	FALSE
ENSG00000166507.17	NDST2	-0.244209	0.695862	0.157477	FALSE	FALSE
ENSG00000166508.17	MCM7	0.38813	0.000117418	3.93027	TRUE	FALSE
ENSG00000166526.16	ZNF3	0.171381	0.678314	0.168569	FALSE	FALSE
ENSG00000166529.14	ZSCAN21	0.108456	0.866008	0.0624779	FALSE	FALSE
ENSG00000166532.15	RIMKLB	-0.213638	0.595194	0.225342	FALSE	FALSE
ENSG00000166546.13	BEAN1	-0.875187	0.12468	0.904203	FALSE	FALSE
ENSG00000166548.15	TK2	-0.0845825	0.909667	0.0411175	FALSE	FALSE
ENSG00000166557.12	TMED3	-0.0695443	0.83482	0.0784072	FALSE	FALSE
ENSG00000166562.8	SEC11C	0.290341	0.241197	0.617629	FALSE	FALSE
ENSG00000166575.16	TMEM135	-0.756955	1.98335e-07	6.7026	FALSE	TRUE
ENSG00000166579.15	NDEL1	0.112733	0.776215	0.110018	FALSE	FALSE
ENSG00000166582.9	CENPV	0.0233648	0.952495	0.0211373	FALSE	FALSE
ENSG00000166595.11	FAM96B	0.264018	0.454628	0.342343	FALSE	FALSE
ENSG00000166598.14	HSP90B1	0.477664	1.25408e-13	12.9017	TRUE	FALSE
ENSG00000166619.12	BLCAP	-0.294989	0.39762	0.400532	FALSE	FALSE
ENSG00000166669.13	ATF7IP2	-0.390924	0.0728352	1.13766	FALSE	FALSE
ENSG00000166681.13	BEX3	-0.113167	0.643132	0.1917	FALSE	FALSE
ENSG00000166685.11	COG1	0.0310785	0.95917	0.0181045	FALSE	FALSE
ENSG00000166689.15	PLEKHA7	-0.267938	0.151163	0.820554	FALSE	FALSE
ENSG00000166704.11	ZNF606	-0.0280011	0.971008	0.012777	FALSE	FALSE
ENSG00000166710.17	B2M	0.189124	0.441052	0.35551	FALSE	FALSE
ENSG00000166716.9	ZNF592	-0.139193	0.632898	0.198667	FALSE	FALSE
ENSG00000166734.18	CASC4	-0.549223	0.00363844	2.43908	FALSE	TRUE
ENSG00000166747.12	AP1G1	0.140592	0.631092	0.199907	FALSE	FALSE
ENSG00000166750.9	SLFN5	-0.406984	0.313133	0.504271	FALSE	FALSE
ENSG00000166762.16	CATSPER2	-0.36862	0.307794	0.51174	FALSE	FALSE
ENSG00000166770.10	ZNF667-AS1	-0.195047	0.685898	0.163741	FALSE	FALSE
ENSG00000166780.10	C16orf45	0.323953	0.442414	0.354171	FALSE	FALSE
ENSG00000166783.21	MARF1	-0.622868	0.00209271	2.67929	FALSE	TRUE
ENSG00000166788.9	SAAL1	0.279885	0.293889	0.531817	FALSE	FALSE
ENSG00000166794.4	PPIB	0.390816	0.00850112	2.07052	TRUE	FALSE
ENSG00000166796.11	LDHC	-0.554757	0.151231	0.820359	FALSE	FALSE
ENSG00000166797.10	FAM96A	0.381784	0.267004	0.573482	FALSE	FALSE
ENSG00000166801.15	FAM111A	-0.276321	0.575975	0.239596	FALSE	FALSE
ENSG00000166803.11	PCLAF	0.219061	0.39466	0.403777	FALSE	FALSE
ENSG00000166813.14	KIF7	0.0514333	0.914188	0.0389646	FALSE	FALSE
ENSG00000166821.8	PEX11A	0.197697	0.719885	0.142737	FALSE	FALSE
ENSG00000166822.12	TMEM170A	0.119722	0.799972	0.0969252	FALSE	FALSE
ENSG00000166831.8	RBPMS2	-0.103373	0.854392	0.0683429	FALSE	FALSE
ENSG00000166833.19	NAV2	-0.247844	0.149907	0.824177	FALSE	FALSE
ENSG00000166839.16	ANKDD1A	-0.297394	0.544272	0.264184	FALSE	FALSE
ENSG00000166845.13	C18orf54	-0.325594	0.428571	0.367977	FALSE	FALSE
ENSG00000166847.9	DCTN5	0.0194479	0.966573	0.0147653	FALSE	FALSE
ENSG00000166848.5	TERF2IP	0.111154	0.768359	0.114436	FALSE	FALSE
ENSG00000166851.14	PLK1	0.56726	0.00260694	2.58387	TRUE	FALSE
ENSG00000166855.9	CLPX	0.225542	0.477039	0.321446	FALSE	FALSE
ENSG00000166860.2	ZBTB39	-0.276089	0.464598	0.332922	FALSE	FALSE
ENSG00000166881.9	NEMP1	0.232384	0.211998	0.673668	FALSE	FALSE
ENSG00000166886.12	NAB2	0.164763	0.766234	0.115638	FALSE	FALSE
ENSG00000166887.15	VPS39	-0.587426	0.0109214	1.96172	FALSE	TRUE
ENSG00000166888.11	STAT6	-0.29261	0.329288	0.482423	FALSE	FALSE
ENSG00000166889.13	PATL1	0.132239	0.727438	0.138204	FALSE	FALSE
ENSG00000166896.7	ATP23	0.128891	0.808996	0.0920535	FALSE	FALSE
ENSG00000166897.14	ELFN2	0.163276	0.778879	0.10853	FALSE	FALSE
ENSG00000166900.16	STX3	0.407937	0.144309	0.840706	FALSE	FALSE
ENSG00000166902.4	MRPL16	0.201215	0.567618	0.245944	FALSE	FALSE
ENSG00000166908.17	PIP4K2C	-0.232084	0.616294	0.210212	FALSE	FALSE
ENSG00000166912.16	MTMR10	0.0238751	0.973296	0.0117551	FALSE	FALSE
ENSG00000166913.12	YWHAB	0.273519	0.000797075	3.0985	TRUE	FALSE
ENSG00000166922.8	SCG5	-0.0586597	0.906999	0.0423931	FALSE	FALSE
ENSG00000166925.8	TSC22D4	-0.168158	0.61261	0.212816	FALSE	FALSE
ENSG00000166938.12	DIS3L	-0.147437	0.636895	0.195932	FALSE	FALSE
ENSG00000166946.13	CCNDBP1	-0.123654	0.796105	0.0990296	FALSE	FALSE
ENSG00000166949.15	SMAD3	0.0957421	0.702058	0.153627	FALSE	FALSE
ENSG00000166960.16	CCDC178	-0.629211	0.173735	0.760112	FALSE	FALSE
ENSG00000166963.12	MAP1A	-0.513	0.170055	0.769412	FALSE	FALSE
ENSG00000166965.12	RCCD1	-0.00410648	0.994926	0.00220944	FALSE	FALSE
ENSG00000166971.16	AKTIP	0.0453275	0.954453	0.0202454	FALSE	FALSE
ENSG00000166974.12	MAPRE2	-0.391679	0.246151	0.608798	FALSE	FALSE
ENSG00000166979.12	EVA1C	-0.348291	0.432956	0.363556	FALSE	FALSE
ENSG00000166986.14	MARS	0.529247	0.000241825	3.6165	TRUE	FALSE
ENSG00000166987.14	MBD6	-0.120996	0.701344	0.154069	FALSE	FALSE
ENSG00000166997.7	CNPY4	0.442647	0.215916	0.665715	FALSE	FALSE
ENSG00000167004.12	PDIA3	0.22591	0.199574	0.699896	FALSE	FALSE
ENSG00000167005.13	NUDT21	-0.245174	0.422851	0.373812	FALSE	FALSE
ENSG00000167034.9	NKX3-1	0.584955	0.118663	0.925684	FALSE	FALSE
ENSG00000167037.18	SGSM1	-0.430841	0.178181	0.74914	FALSE	FALSE
ENSG00000167065.13	DUSP18	-0.26261	0.416753	0.380121	FALSE	FALSE
ENSG00000167074.14	TEF	0.0982889	0.90105	0.0452509	FALSE	FALSE
ENSG00000167081.16	PBX3	-0.414802	0.00805959	2.09369	FALSE	TRUE
ENSG00000167085.11	PHB	0.249047	0.135319	0.868641	FALSE	FALSE
ENSG00000167088.10	SNRPD1	0.201971	0.464235	0.333262	FALSE	FALSE
ENSG00000167100.14	SAMD14	-0.0672139	0.928714	0.0321178	FALSE	FALSE
ENSG00000167106.11	FAM102A	-0.539453	0.181554	0.740994	FALSE	FALSE
ENSG00000167107.12	ACSF2	-0.257404	0.52244	0.281964	FALSE	FALSE
ENSG00000167110.17	GOLGA2	-0.158722	0.722823	0.140968	FALSE	FALSE
ENSG00000167112.9	TRUB2	-0.127982	0.806415	0.0934416	FALSE	FALSE
ENSG00000167113.10	COQ4	-0.210457	0.67562	0.170298	FALSE	FALSE
ENSG00000167114.12	SLC27A4	0.288555	0.351012	0.454678	FALSE	FALSE
ENSG00000167118.10	URM1	0.0118052	0.985435	0.00637215	FALSE	FALSE
ENSG00000167123.18	CERCAM	-0.427392	0.170112	0.769265	FALSE	FALSE
ENSG00000167130.17	DOLPP1	0.682319	0.0651402	1.18615	FALSE	FALSE
ENSG00000167136.6	ENDOG	0.148135	0.80435	0.0945547	FALSE	FALSE
ENSG00000167173.18	C15orf39	0.151957	0.608636	0.215642	FALSE	FALSE
ENSG00000167182.14	SP2	0.529966	0.0160214	1.7953	TRUE	FALSE
ENSG00000167186.10	COQ7	0.596841	0.118931	0.924706	FALSE	FALSE
ENSG00000167191.11	GPRC5B	-0.184736	0.758875	0.11983	FALSE	FALSE
ENSG00000167193.7	CRK	0.106558	0.741052	0.130151	FALSE	FALSE
ENSG00000167196.13	FBXO22	-0.227699	0.280331	0.552329	FALSE	FALSE
ENSG00000167202.11	TBC1D2B	-0.423789	0.118946	0.924649	FALSE	FALSE
ENSG00000167216.16	KATNAL2	-0.603249	0.0961073	1.01724	FALSE	FALSE
ENSG00000167220.11	HDHD2	0.0897932	0.902059	0.0447649	FALSE	FALSE
ENSG00000167232.13	ZNF91	-0.248646	0.26127	0.582911	FALSE	FALSE
ENSG00000167244.18	IGF2	-0.101563	0.880412	0.0553141	FALSE	FALSE
ENSG00000167257.10	RNF214	-0.306714	0.333868	0.476426	FALSE	FALSE
ENSG00000167258.13	CDK12	0.18049	0.14581	0.836214	FALSE	FALSE
ENSG00000167264.17	DUS2	-0.129876	0.80107	0.0963298	FALSE	FALSE
ENSG00000167272.10	POP5	0.580453	0.115012	0.939257	FALSE	FALSE
ENSG00000167280.16	ENGASE	-0.261133	0.585259	0.232652	FALSE	FALSE
ENSG00000167281.18	RBFOX3	-0.406922	0.483995	0.315159	FALSE	FALSE
ENSG00000167283.7	ATP5L	0.0878713	0.795256	0.0994929	FALSE	FALSE
ENSG00000167291.15	TBC1D16	0.0337147	0.936887	0.0283127	FALSE	FALSE
ENSG00000167302.10	TEPSIN	0.242493	0.537255	0.269819	FALSE	FALSE
ENSG00000167306.19	MYO5B	0.329277	0.354551	0.450321	FALSE	FALSE
ENSG00000167315.17	ACAA2	0.0426999	0.943975	0.0250396	FALSE	FALSE
ENSG00000167323.11	STIM1	-0.281394	0.0968457	1.01392	FALSE	FALSE
ENSG00000167325.14	RRM1	0.223985	0.0173058	1.76181	FALSE	FALSE
ENSG00000167333.12	TRIM68	-0.0438425	0.95384	0.0205246	FALSE	FALSE
ENSG00000167363.13	FN3K	-0.161894	0.805429	0.0939729	FALSE	FALSE
ENSG00000167371.17	PRRT2	0.236676	0.774667	0.110885	FALSE	FALSE
ENSG00000167378.8	IRGQ	0.239227	0.538677	0.268671	FALSE	FALSE
ENSG00000167380.16	ZNF226	-0.0316138	0.966625	0.0147422	FALSE	FALSE
ENSG00000167384.10	ZNF180	0.223202	0.535876	0.270936	FALSE	FALSE
ENSG00000167393.17	PPP2R3B	-0.0278786	0.969055	0.0136514	FALSE	FALSE
ENSG00000167394.12	ZNF668	-0.321267	0.483284	0.315797	FALSE	FALSE
ENSG00000167395.10	ZNF646	-0.412879	0.335915	0.473771	FALSE	FALSE
ENSG00000167397.14	VKORC1	0.0469867	0.927211	0.0328212	FALSE	FALSE
ENSG00000167447.12	SMG8	-0.376484	0.344752	0.462493	FALSE	FALSE
ENSG00000167460.14	TPM4	0.077856	0.788627	0.103128	FALSE	FALSE
ENSG00000167461.11	RAB8A	0.286106	0.253526	0.595977	FALSE	FALSE
ENSG00000167468.16	GPX4	0.0501902	0.884023	0.0535365	FALSE	FALSE
ENSG00000167470.12	MIDN	0.287191	0.064143	1.19285	FALSE	FALSE
ENSG00000167487.11	KLHL26	-0.234228	0.658104	0.181706	FALSE	FALSE
ENSG00000167491.17	GATAD2A	0.0524671	0.833215	0.0792429	FALSE	FALSE
ENSG00000167508.11	MVD	-0.176726	0.731749	0.135638	FALSE	FALSE
ENSG00000167513.8	CDT1	0.217248	0.324427	0.488883	FALSE	FALSE
ENSG00000167515.10	TRAPPC2L	-0.21268	0.592607	0.227233	FALSE	FALSE
ENSG00000167522.14	ANKRD11	-0.1311	0.258894	0.586879	FALSE	FALSE
ENSG00000167523.13	SPATA33	0.278319	0.527491	0.277785	FALSE	FALSE
ENSG00000167524.14	SGK494	-0.354424	0.457684	0.339434	FALSE	FALSE
ENSG00000167525.13	PROCA1	-0.286628	0.59095	0.228449	FALSE	FALSE
ENSG00000167526.13	RPL13	0.00655735	0.967785	0.0142211	FALSE	FALSE
ENSG00000167528.12	ZNF641	-0.0311519	0.960482	0.0175108	FALSE	FALSE
ENSG00000167535.7	CACNB3	-0.220816	0.63315	0.198493	FALSE	FALSE
ENSG00000167536.13	DHRS13	0.130979	0.798514	0.0977173	FALSE	FALSE
ENSG00000167543.15	TP53I13	-0.123309	0.783986	0.105692	FALSE	FALSE
ENSG00000167548.14	KMT2D	0.0642916	0.720573	0.142322	FALSE	FALSE
ENSG00000167549.18	CORO6	-0.73873	0.0866202	1.06238	FALSE	FALSE
ENSG00000167552.13	TUBA1A	-0.598674	1.39482e-06	5.85548	FALSE	TRUE
ENSG00000167553.15	TUBA1C	0.636781	2.84105e-09	8.54652	TRUE	FALSE
ENSG00000167555.13	ZNF528	0.133951	0.82812	0.0819069	FALSE	FALSE
ENSG00000167562.12	ZNF701	-0.779344	0.0170474	1.76834	FALSE	TRUE
ENSG00000167566.16	NCKAP5L	-0.345251	0.270622	0.567637	FALSE	FALSE
ENSG00000167595.14	PROSER3	0.046526	0.926715	0.0330539	FALSE	FALSE
ENSG00000167600.13	CYP2S1	0.382588	0.284815	0.545437	FALSE	FALSE
ENSG00000167601.11	AXL	0.505246	0.144595	0.839846	FALSE	FALSE
ENSG00000167604.14	NFKBID	-0.0776399	0.909458	0.0412176	FALSE	FALSE
ENSG00000167615.16	LENG8	-0.389801	0.0516552	1.28689	FALSE	FALSE
ENSG00000167619.11	TMEM145	-0.158457	0.786157	0.104491	FALSE	FALSE
ENSG00000167625.10	ZNF526	0.459322	0.164637	0.783473	FALSE	FALSE
ENSG00000167632.14	TRAPPC9	-0.344101	0.022699	1.64399	FALSE	TRUE
ENSG00000167635.11	ZNF146	0.343301	0.0248103	1.60537	TRUE	FALSE
ENSG00000167637.16	ZNF283	-0.0942083	0.853636	0.0687271	FALSE	FALSE
ENSG00000167645.16	YIF1B	-0.0237057	0.966558	0.0147722	FALSE	FALSE
ENSG00000167646.13	DNAAF3	0.173245	0.805815	0.0937648	FALSE	FALSE
ENSG00000167657.13	DAPK3	0.383641	0.208608	0.680668	FALSE	FALSE
ENSG00000167658.15	EEF2	0.111642	0.123645	0.907822	FALSE	FALSE
ENSG00000167670.15	CHAF1A	0.310699	0.0301206	1.52114	TRUE	FALSE
ENSG00000167671.11	UBXN6	-0.0133768	0.980529	0.00853963	FALSE	FALSE
ENSG00000167674.14	HDGFL2	-0.115231	0.713059	0.146875	FALSE	FALSE
ENSG00000167680.15	SEMA6B	-0.236466	0.654811	0.183884	FALSE	FALSE
ENSG00000167685.14	ZNF444	-0.0692626	0.878706	0.0561563	FALSE	FALSE
ENSG00000167693.16	NXN	-0.0244586	0.932734	0.030242	FALSE	FALSE
ENSG00000167695.14	FAM57A	0.565049	0.0199311	1.70047	TRUE	FALSE
ENSG00000167699.13	GLOD4	0.361745	0.264124	0.578191	FALSE	FALSE
ENSG00000167700.8	MFSD3	-0.548086	0.142668	0.845674	FALSE	FALSE
ENSG00000167702.11	KIFC2	-0.360961	0.379383	0.420922	FALSE	FALSE
ENSG00000167703.14	SLC43A2	0.349767	0.499829	0.301178	FALSE	FALSE
ENSG00000167716.18	WDR81	-0.140968	0.801426	0.0961367	FALSE	FALSE
ENSG00000167720.12	SRR	-0.327092	0.548439	0.260872	FALSE	FALSE
ENSG00000167721.10	TSR1	0.447896	0.0314273	1.50269	TRUE	FALSE
ENSG00000167723.14	TRPV3	-0.225533	0.649982	0.187099	FALSE	FALSE
ENSG00000167740.9	CYB5D2	-0.372957	0.23856	0.622401	FALSE	FALSE
ENSG00000167747.14	C19orf48	0.848708	6.66411e-10	9.17626	TRUE	FALSE
ENSG00000167748.10	KLK1	-0.701789	0.11045	0.956836	FALSE	FALSE
ENSG00000167766.18	ZNF83	-0.270605	0.113604	0.944606	FALSE	FALSE
ENSG00000167770.11	OTUB1	0.277168	0.160796	0.793725	FALSE	FALSE
ENSG00000167775.10	CD320	0.322712	0.0945829	1.02419	FALSE	FALSE
ENSG00000167778.8	SPRYD3	0.238453	0.602348	0.220152	FALSE	FALSE
ENSG00000167785.8	ZNF558	-0.192675	0.751394	0.124133	FALSE	FALSE
ENSG00000167792.11	NDUFV1	0.0403538	0.900814	0.045365	FALSE	FALSE
ENSG00000167797.7	CDK2AP2	0.744202	0.00334173	2.47603	TRUE	FALSE
ENSG00000167799.9	NUDT8	0.247435	0.674005	0.171337	FALSE	FALSE
ENSG00000167815.11	PRDX2	-0.0735134	0.789632	0.102575	FALSE	FALSE
ENSG00000167842.15	MIS12	0.224606	0.632659	0.19883	FALSE	FALSE
ENSG00000167861.15	HID1	-0.165538	0.784028	0.105668	FALSE	FALSE
ENSG00000167862.9	MRPL58	0.601456	0.0134789	1.87034	TRUE	FALSE
ENSG00000167863.11	ATP5H	-0.0725366	0.899232	0.0461283	FALSE	FALSE
ENSG00000167881.14	SRP68	0.366196	0.0244562	1.61161	TRUE	FALSE
ENSG00000167889.12	MGAT5B	0.432785	0.340177	0.468295	FALSE	FALSE
ENSG00000167900.11	TK1	0.0308008	0.937251	0.0281441	FALSE	FALSE
ENSG00000167904.14	TMEM68	-0.210519	0.611898	0.213321	FALSE	FALSE
ENSG00000167920.8	TMEM99	0.534902	0.0704461	1.15214	FALSE	FALSE
ENSG00000167925.15	GHDC	-0.364151	0.353474	0.451643	FALSE	FALSE
ENSG00000167930.15	FAM234A	-0.139277	0.695471	0.157721	FALSE	FALSE
ENSG00000167962.13	ZNF598	0.596602	0.000176832	3.75244	TRUE	FALSE
ENSG00000167965.17	MLST8	0.283608	0.271499	0.566233	FALSE	FALSE
ENSG00000167967.15	E4F1	0.120798	0.776599	0.109803	FALSE	FALSE
ENSG00000167969.12	ECI1	0.0464947	0.895164	0.0480975	FALSE	FALSE
ENSG00000167971.15	CASKIN1	-0.518011	0.203111	0.692267	FALSE	FALSE
ENSG00000167972.13	ABCA3	-0.209859	0.453188	0.343722	FALSE	FALSE
ENSG00000167977.8	KCTD5	0.319579	0.349735	0.456261	FALSE	FALSE
ENSG00000167978.16	SRRM2	0.151544	0.0246382	1.60839	FALSE	FALSE
ENSG00000167981.5	ZNF597	0.358123	0.475247	0.323081	FALSE	FALSE
ENSG00000167985.6	SDHAF2	0.0951	0.854237	0.0684215	FALSE	FALSE
ENSG00000167986.13	DDB1	0.294607	0.00515283	2.28795	TRUE	FALSE
ENSG00000167987.10	VPS37C	0.190812	0.632125	0.199197	FALSE	FALSE
ENSG00000167992.12	VWCE	-0.24184	0.702915	0.153097	FALSE	FALSE
ENSG00000167995.15	BEST1	0.213605	0.649183	0.187633	FALSE	FALSE
ENSG00000167996.15	FTH1	0.430083	0.00137906	2.86042	TRUE	FALSE
ENSG00000168002.11	POLR2G	0.131968	0.710049	0.148711	FALSE	FALSE
ENSG00000168003.16	SLC3A2	0.765261	8.45358e-08	7.07296	TRUE	FALSE
ENSG00000168005.8	C11orf84	0.0492916	0.910574	0.0406845	FALSE	FALSE
ENSG00000168010.10	ATG16L2	-0.612677	0.0818125	1.08718	FALSE	FALSE
ENSG00000168014.16	C2CD3	-0.00237759	0.995639	0.00189801	FALSE	FALSE
ENSG00000168028.13	RPSA	0.0194106	0.943679	0.0251758	FALSE	FALSE
ENSG00000168036.16	CTNNB1	0.0827671	0.648777	0.187904	FALSE	FALSE
ENSG00000168038.10	ULK4	-0.366701	0.233742	0.631263	FALSE	FALSE
ENSG00000168040.4	FADD	-0.0256244	0.963664	0.0160743	FALSE	FALSE
ENSG00000168056.15	LTBP3	-0.667339	0.000132879	3.87654	FALSE	TRUE
ENSG00000168061.14	SAC3D1	0.130021	0.781656	0.106984	FALSE	FALSE
ENSG00000168066.20	SF1	0.0285985	0.897889	0.0467773	FALSE	FALSE
ENSG00000168067.11	MAP4K2	0.0790308	0.921383	0.0355598	FALSE	FALSE
ENSG00000168077.13	SCARA3	0.110129	0.794216	0.100061	FALSE	FALSE
ENSG00000168078.9	PBK	0.153437	0.583265	0.234134	FALSE	FALSE
ENSG00000168079.16	SCARA5	-0.089582	0.900215	0.0456537	FALSE	FALSE
ENSG00000168090.9	COPS6	0.307993	0.110312	0.957378	FALSE	FALSE
ENSG00000168092.13	PAFAH1B2	0.28366	0.101912	0.991773	FALSE	FALSE
ENSG00000168096.14	ANKS3	0.0943381	0.83619	0.077695	FALSE	FALSE
ENSG00000168101.14	NUDT16L1	0.357066	0.373	0.428291	FALSE	FALSE
ENSG00000168116.13	KIAA1586	-0.202454	0.669736	0.174096	FALSE	FALSE
ENSG00000168118.11	RAB4A	-0.0839349	0.87101	0.059977	FALSE	FALSE
ENSG00000168137.15	SETD5	-0.0902494	0.566448	0.24684	FALSE	FALSE
ENSG00000168143.8	FAM83B	-0.236425	0.607539	0.216426	FALSE	FALSE
ENSG00000168152.12	THAP9	0.0128767	0.987152	0.00561585	FALSE	FALSE
ENSG00000168159.11	RNF187	-0.0806174	0.83834	0.0765797	FALSE	FALSE
ENSG00000168172.8	HOOK3	-0.11976	0.632729	0.198782	FALSE	FALSE
ENSG00000168175.14	MAPK1IP1L	0.0446813	0.891774	0.049745	FALSE	FALSE
ENSG00000168209.4	DDIT4	0.0312166	0.958692	0.0183208	FALSE	FALSE
ENSG00000168214.20	RBPJ	-0.067605	0.759859	0.119267	FALSE	FALSE
ENSG00000168216.10	LMBRD1	-0.39964	0.125701	0.900663	FALSE	FALSE
ENSG00000168228.14	ZCCHC4	-0.195691	0.712445	0.147249	FALSE	FALSE
ENSG00000168234.12	TTC39C	-0.19301	0.64319	0.191661	FALSE	FALSE
ENSG00000168243.10	GNG4	0.213793	0.453851	0.343087	FALSE	FALSE
ENSG00000168246.5	UBTD2	-0.133377	0.734253	0.134154	FALSE	FALSE
ENSG00000168255.19	POLR2J3	0.0869697	0.828703	0.0816009	FALSE	FALSE
ENSG00000168256.17	NKIRAS2	0.326291	0.103378	0.985572	FALSE	FALSE
ENSG00000168259.14	DNAJC7	0.320264	0.0201417	1.6959	TRUE	FALSE
ENSG00000168264.10	IRF2BP2	0.22466	0.145532	0.837041	FALSE	FALSE
ENSG00000168268.10	NT5DC2	-0.349955	0.038254	1.41732	FALSE	TRUE
ENSG00000168273.7	SMIM4	0.197156	0.702308	0.153472	FALSE	FALSE
ENSG00000168275.14	COA6	0.211112	0.582097	0.235005	FALSE	FALSE
ENSG00000168280.16	KIF5C	0.287862	0.334505	0.475597	FALSE	FALSE
ENSG00000168282.5	MGAT2	0.110049	0.842269	0.0745491	FALSE	FALSE
ENSG00000168283.13	BMI1	0.532918	0.161877	0.790815	FALSE	FALSE
ENSG00000168286.2	THAP11	0.0355349	0.95744	0.0188884	FALSE	FALSE
ENSG00000168288.12	MMADHC	0.307443	0.22588	0.646121	FALSE	FALSE
ENSG00000168291.12	PDHB	0.062764	0.8953	0.0480314	FALSE	FALSE
ENSG00000168297.15	PXK	-0.284388	0.456913	0.340167	FALSE	FALSE
ENSG00000168298.6	HIST1H1E	0.3666	0.113024	0.946828	FALSE	FALSE
ENSG00000168300.13	PCMTD1	-0.483733	0.0209175	1.67949	FALSE	TRUE
ENSG00000168301.12	KCTD6	0.308984	0.496116	0.304417	FALSE	FALSE
ENSG00000168303.6	MPLKIP	0.0736786	0.889075	0.0510616	FALSE	FALSE
ENSG00000168310.10	IRF2	-0.302934	0.571898	0.242681	FALSE	FALSE
ENSG00000168374.10	ARF4	0.512959	0.0406248	1.39121	TRUE	FALSE
ENSG00000168385.17	45902	-0.0927606	0.608618	0.215655	FALSE	FALSE
ENSG00000168386.18	FILIP1L	-0.0191809	0.980795	0.00842165	FALSE	FALSE
ENSG00000168389.17	MFSD2A	0.793113	0.00160479	2.79458	TRUE	FALSE
ENSG00000168393.12	DTYMK	0.171873	0.540329	0.267342	FALSE	FALSE
ENSG00000168394.10	TAP1	0.18814	0.711567	0.147784	FALSE	FALSE
ENSG00000168395.15	ING5	0.37898	0.178307	0.748832	FALSE	FALSE
ENSG00000168397.16	ATG4B	0.166633	0.524282	0.280435	FALSE	FALSE
ENSG00000168404.12	MLKL	-0.00531185	0.993368	0.00289	FALSE	FALSE
ENSG00000168411.13	RFWD3	-0.00820144	0.983581	0.0071899	FALSE	FALSE
ENSG00000168434.12	COG7	-0.322501	0.369195	0.432744	FALSE	FALSE
ENSG00000168438.14	CDC40	0.193	0.593159	0.226829	FALSE	FALSE
ENSG00000168439.16	STIP1	0.780772	2.02757e-12	11.693	TRUE	FALSE
ENSG00000168461.12	RAB31	0.316342	0.14337	0.843541	FALSE	FALSE
ENSG00000168476.11	REEP4	-0.242504	0.625785	0.203575	FALSE	FALSE
ENSG00000168487.17	BMP1	-0.197487	0.589207	0.229732	FALSE	FALSE
ENSG00000168488.18	ATXN2L	0.0779064	0.769921	0.113554	FALSE	FALSE
ENSG00000168495.12	POLR3D	0.149145	0.72497	0.13968	FALSE	FALSE
ENSG00000168496.3	FEN1	0.235334	0.376249	0.424525	FALSE	FALSE
ENSG00000168502.17	MTCL1	-0.227987	0.533032	0.273247	FALSE	FALSE
ENSG00000168517.10	HEXIM2	0.0243465	0.975425	0.0108059	FALSE	FALSE
ENSG00000168522.12	FNTA	0.609973	0.00752419	2.12354	TRUE	FALSE
ENSG00000168528.11	SERINC2	0.12716	0.839727	0.0758617	FALSE	FALSE
ENSG00000168538.15	TRAPPC11	-0.534691	0.0595004	1.22548	FALSE	FALSE
ENSG00000168546.10	GFRA2	-0.0346648	0.962969	0.0163876	FALSE	FALSE
ENSG00000168556.6	ING2	0.110872	0.857695	0.0666669	FALSE	FALSE
ENSG00000168564.5	CDKN2AIP	0.183905	0.721171	0.141962	FALSE	FALSE
ENSG00000168566.12	SNRNP48	0.18304	0.641608	0.19273	FALSE	FALSE
ENSG00000168569.7	TMEM223	0.308556	0.349285	0.45682	FALSE	FALSE
ENSG00000168575.9	SLC20A2	0.0906955	0.799648	0.097101	FALSE	FALSE
ENSG00000168591.15	TMUB2	-0.179678	0.677722	0.168949	FALSE	FALSE
ENSG00000168610.14	STAT3	0.127423	0.642507	0.192122	FALSE	FALSE
ENSG00000168612.4	ZSWIM1	0.233578	0.620746	0.207086	FALSE	FALSE
ENSG00000168615.11	ADAM9	-0.0167998	0.972863	0.0119485	FALSE	FALSE
ENSG00000168621.14	GDNF	-0.363764	0.427115	0.369455	FALSE	FALSE
ENSG00000168646.12	AXIN2	0.133934	0.824463	0.0838286	FALSE	FALSE
ENSG00000168653.10	NDUFS5	0.27663	0.190988	0.718994	FALSE	FALSE
ENSG00000168661.14	ZNF30	-0.206625	0.708856	0.149442	FALSE	FALSE
ENSG00000168672.3	FAM84B	-0.298849	0.515839	0.287486	FALSE	FALSE
ENSG00000168675.18	LDLRAD4	-0.72131	0.00148663	2.8278	FALSE	TRUE
ENSG00000168676.10	KCTD19	-0.0073025	0.994602	0.00235067	FALSE	FALSE
ENSG00000168679.17	SLC16A4	-0.274129	0.605153	0.218135	FALSE	FALSE
ENSG00000168701.18	TMEM208	0.535609	0.0886058	1.05254	FALSE	FALSE
ENSG00000168702.17	LRP1B	-0.960004	1.81833e-06	5.74033	FALSE	TRUE
ENSG00000168710.17	AHCYL1	0.205513	0.204369	0.689585	FALSE	FALSE
ENSG00000168724.14	DNAJC21	0.212361	0.282266	0.549342	FALSE	FALSE
ENSG00000168734.13	PKIG	-0.380525	0.260088	0.584879	FALSE	FALSE
ENSG00000168743.12	NPNT	-0.00126461	0.99824	0.000765043	FALSE	FALSE
ENSG00000168758.10	SEMA4C	0.0552722	0.952936	0.0209364	FALSE	FALSE
ENSG00000168763.15	CNNM3	-0.179846	0.651513	0.186077	FALSE	FALSE
ENSG00000168769.13	TET2	-0.314388	0.250483	0.601221	FALSE	FALSE
ENSG00000168772.10	CXXC4	-0.100903	0.855207	0.0679285	FALSE	FALSE
ENSG00000168778.11	TCTN2	-0.159526	0.747725	0.126258	FALSE	FALSE
ENSG00000168779.19	SHOX2	-0.601744	0.137764	0.860864	FALSE	FALSE
ENSG00000168781.21	PPIP5K1	0.00486292	0.99479	0.00226841	FALSE	FALSE
ENSG00000168785.7	TSPAN5	-0.324895	0.227275	0.643448	FALSE	FALSE
ENSG00000168792.4	ABHD15	0.0615031	0.930557	0.0312568	FALSE	FALSE
ENSG00000168795.4	ZBTB5	0.0233102	0.975775	0.0106502	FALSE	FALSE
ENSG00000168802.12	CHTF8	-0.148169	0.770379	0.113295	FALSE	FALSE
ENSG00000168803.14	ADAL	0.225398	0.593915	0.226276	FALSE	FALSE
ENSG00000168806.7	LCMT2	0.729772	0.0631991	1.19929	FALSE	FALSE
ENSG00000168807.16	SNTB2	0.0620459	0.868251	0.0613548	FALSE	FALSE
ENSG00000168813.16	ZNF507	0.105438	0.759501	0.119471	FALSE	FALSE
ENSG00000168818.9	STX18	-0.17231	0.620756	0.207079	FALSE	FALSE
ENSG00000168824.14	HGNC:18790	-0.0259551	0.977037	0.0100889	FALSE	FALSE
ENSG00000168826.15	ZBTB49	-0.0989643	0.896507	0.0474465	FALSE	FALSE
ENSG00000168827.14	GFM1	0.326053	0.214785	0.667995	FALSE	FALSE
ENSG00000168852.12	TPTE2P5	-0.0174503	0.978002	0.00966016	FALSE	FALSE
ENSG00000168872.16	DDX19A	0.159067	0.708039	0.149943	FALSE	FALSE
ENSG00000168876.8	ANKRD49	0.198992	0.668451	0.174931	FALSE	FALSE
ENSG00000168883.19	USP39	0.396359	0.0463107	1.33432	TRUE	FALSE
ENSG00000168884.14	TNIP2	-0.0359835	0.961545	0.0170305	FALSE	FALSE
ENSG00000168887.10	C2orf68	-0.228058	0.587592	0.230924	FALSE	FALSE
ENSG00000168894.9	RNF181	0.153679	0.755139	0.121973	FALSE	FALSE
ENSG00000168904.14	LRRC28	-0.482637	0.0413866	1.38314	FALSE	TRUE
ENSG00000168906.12	MAT2A	0.230324	0.468868	0.328949	FALSE	FALSE
ENSG00000168913.6	ENHO	0.565424	0.278994	0.554405	FALSE	FALSE
ENSG00000168916.15	ZNF608	-0.175149	0.667469	0.175569	FALSE	FALSE
ENSG00000168917.8	SLC35G2	-0.316197	0.286677	0.542607	FALSE	FALSE
ENSG00000168918.13	INPP5D	-1.38613	4.17331e-05	4.37952	FALSE	TRUE
ENSG00000168924.14	LETM1	0.00775824	0.988087	0.00520469	FALSE	FALSE
ENSG00000168936.10	TMEM129	-0.278088	0.578766	0.237497	FALSE	FALSE
ENSG00000168938.5	PPIC	0.0203067	0.978866	0.00927667	FALSE	FALSE
ENSG00000168944.15	CEP120	0.0214286	0.968499	0.0139006	FALSE	FALSE
ENSG00000168952.15	STXBP6	-0.355115	0.416307	0.380587	FALSE	FALSE
ENSG00000168958.19	MFF	-0.113699	0.783072	0.106198	FALSE	FALSE
ENSG00000168993.14	CPLX1	0.0664363	0.936014	0.0287178	FALSE	FALSE
ENSG00000168994.13	PXDC1	0.501641	0.14249	0.846216	FALSE	FALSE
ENSG00000169016.16	E2F6	-0.0129632	0.983753	0.00711397	FALSE	FALSE
ENSG00000169018.5	FEM1B	0.443526	0.00642121	2.19238	TRUE	FALSE
ENSG00000169019.10	COMMD8	0.451412	0.274968	0.560718	FALSE	FALSE
ENSG00000169020.9	ATP5I	0.393193	0.241441	0.617189	FALSE	FALSE
ENSG00000169021.5	UQCRFS1	0.474448	0.0551095	1.25877	FALSE	FALSE
ENSG00000169031.18	COL4A3	-0.311273	0.499126	0.30179	FALSE	FALSE
ENSG00000169032.9	MAP2K1	0.204278	0.334031	0.476214	FALSE	FALSE
ENSG00000169045.17	HNRNPH1	0.353968	0.00127246	2.89535	TRUE	FALSE
ENSG00000169047.5	IRS1	0.755896	0.0209913	1.67796	TRUE	FALSE
ENSG00000169057.21	MECP2	-0.0904409	0.713361	0.146691	FALSE	FALSE
ENSG00000169062.14	UPF3A	-0.26233	0.473265	0.324895	FALSE	FALSE
ENSG00000169071.14	ROR2	-0.362838	0.211261	0.67518	FALSE	FALSE
ENSG00000169083.16	AR	-0.450178	0.18557	0.731492	FALSE	FALSE
ENSG00000169084.13	DHRSX	-0.204426	0.55559	0.255245	FALSE	FALSE
ENSG00000169087.10	HSPBAP1	-0.259953	0.59965	0.222102	FALSE	FALSE
ENSG00000169093.15	ASMTL	0.375151	0.358738	0.445222	FALSE	FALSE
ENSG00000169100.13	SLC25A6	0.0618806	0.844308	0.0734993	FALSE	FALSE
ENSG00000169105.7	CHST14	0.132443	0.811008	0.0909747	FALSE	FALSE
ENSG00000169116.11	PARM1	-0.0479776	0.931769	0.0306919	FALSE	FALSE
ENSG00000169118.17	CSNK1G1	-0.0987623	0.861143	0.0649249	FALSE	FALSE
ENSG00000169122.11	FAM110B	-0.0484622	0.916275	0.0379741	FALSE	FALSE
ENSG00000169126.15	ARMC4	-0.298897	0.354114	0.450857	FALSE	FALSE
ENSG00000169131.11	ZNF354A	-0.58565	0.100527	0.997718	FALSE	FALSE
ENSG00000169136.10	ATF5	0.589683	0.00695923	2.15744	TRUE	FALSE
ENSG00000169139.11	UBE2V2	0.338789	0.144393	0.840452	FALSE	FALSE
ENSG00000169155.9	ZBTB43	0.414727	0.157053	0.803954	FALSE	FALSE
ENSG00000169169.14	CPT1C	-0.251981	0.707518	0.150262	FALSE	FALSE
ENSG00000169180.11	XPO6	0.29687	0.0662824	1.1786	FALSE	FALSE
ENSG00000169184.5	MN1	-0.317654	0.253802	0.595505	FALSE	FALSE
ENSG00000169188.4	APEX2	-0.169088	0.724373	0.140038	FALSE	FALSE
ENSG00000169189.16	NSMCE1	-0.0917515	0.8655	0.0627332	FALSE	FALSE
ENSG00000169193.11	CCDC126	-0.333974	0.389704	0.409265	FALSE	FALSE
ENSG00000169213.6	RAB3B	-0.315191	0.370581	0.431117	FALSE	FALSE
ENSG00000169217.8	CD2BP2	0.00678394	0.992373	0.00332525	FALSE	FALSE
ENSG00000169220.17	RGS14	0.23287	0.676792	0.169545	FALSE	FALSE
ENSG00000169221.13	TBC1D10B	-0.195855	0.622214	0.206061	FALSE	FALSE
ENSG00000169223.14	LMAN2	0.0148512	0.974087	0.0114023	FALSE	FALSE
ENSG00000169228.13	RAB24	-0.402867	0.388379	0.410745	FALSE	FALSE
ENSG00000169230.9	PRELID1	0.584192	0.000891678	3.04979	TRUE	FALSE
ENSG00000169231.13	THBS3	-0.768001	0.0535216	1.27147	FALSE	FALSE
ENSG00000169239.12	CA5B	-0.64324	0.0356922	1.44743	FALSE	TRUE
ENSG00000169241.17	SLC50A1	0.290681	0.50472	0.29695	FALSE	FALSE
ENSG00000169242.11	EFNA1	0.111826	0.869455	0.0607527	FALSE	FALSE
ENSG00000169246.16	NPIPB3	-0.0920932	0.886085	0.0525247	FALSE	FALSE
ENSG00000169249.12	ZRSR2	-0.289083	0.545821	0.26295	FALSE	FALSE
ENSG00000169251.12	NMD3	-0.168349	0.70072	0.154455	FALSE	FALSE
ENSG00000169255.13	B3GALNT1	0.219219	0.611567	0.213556	FALSE	FALSE
ENSG00000169258.6	GPRIN1	0.154609	0.82863	0.0816392	FALSE	FALSE
ENSG00000169288.17	MRPL1	0.092056	0.845866	0.0726984	FALSE	FALSE
ENSG00000169299.13	PGM2	-0.182251	0.637144	0.195762	FALSE	FALSE
ENSG00000169330.8	KIAA1024	-0.540435	0.320827	0.493729	FALSE	FALSE
ENSG00000169359.13	SLC33A1	-0.0214953	0.962219	0.0167261	FALSE	FALSE
ENSG00000169371.13	SNUPN	-0.348495	0.477448	0.321074	FALSE	FALSE
ENSG00000169372.12	CRADD	-0.697639	0.0047164	2.32639	FALSE	TRUE
ENSG00000169375.15	SIN3A	-0.186993	0.381089	0.418973	FALSE	FALSE
ENSG00000169379.15	ARL13B	0.345434	0.181489	0.741151	FALSE	FALSE
ENSG00000169398.19	PTK2	-0.14207	0.279442	0.553709	FALSE	FALSE
ENSG00000169410.9	PTPN9	0.0238085	0.962356	0.0166644	FALSE	FALSE
ENSG00000169418.9	NPR1	-0.129155	0.880933	0.0550571	FALSE	FALSE
ENSG00000169432.14	SCN9A	-0.834123	0.000216766	3.66401	FALSE	TRUE
ENSG00000169439.11	SDC2	0.0924245	0.796934	0.0985775	FALSE	FALSE
ENSG00000169446.5	MMGT1	0.181026	0.542397	0.265683	FALSE	FALSE
ENSG00000169490.16	TM2D2	-0.41723	0.313286	0.504059	FALSE	FALSE
ENSG00000169499.14	PLEKHA2	-0.316299	0.523607	0.280994	FALSE	FALSE
ENSG00000169504.14	CLIC4	-0.0570087	0.849758	0.0707047	FALSE	FALSE
ENSG00000169515.5	CCDC8	-0.259563	0.37136	0.430205	FALSE	FALSE
ENSG00000169519.20	METTL15	-0.333696	0.027631	1.5586	FALSE	TRUE
ENSG00000169554.18	ZEB2	0.200006	0.590938	0.228458	FALSE	FALSE
ENSG00000169564.6	PCBP1	0.309125	0.0917313	1.03748	FALSE	FALSE
ENSG00000169567.11	HINT1	0.0598948	0.832357	0.0796906	FALSE	FALSE
ENSG00000169570.9	DTWD2	-0.101647	0.842243	0.0745627	FALSE	FALSE
ENSG00000169592.14	INO80E	-0.122594	0.752907	0.123259	FALSE	FALSE
ENSG00000169598.15	DFFB	-0.24408	0.586159	0.231985	FALSE	FALSE
ENSG00000169599.12	NFU1	-0.0777231	0.879953	0.0555404	FALSE	FALSE
ENSG00000169604.19	ANTXR1	-0.179136	0.458298	0.338852	FALSE	FALSE
ENSG00000169607.12	CKAP2L	0.462111	0.0480928	1.31792	TRUE	FALSE
ENSG00000169609.13	C15orf40	0.0441103	0.936829	0.0283396	FALSE	FALSE
ENSG00000169621.9	APLF	-0.117323	0.81827	0.0871034	FALSE	FALSE
ENSG00000169629.11	RGPD8	-0.49301	0.302664	0.519039	FALSE	FALSE
ENSG00000169635.9	HIC2	0.359402	0.126531	0.897801	FALSE	FALSE
ENSG00000169641.13	LUZP1	-0.0389653	0.905454	0.0431337	FALSE	FALSE
ENSG00000169660.15	HEXDC	-0.58631	0.0262049	1.58162	FALSE	TRUE
ENSG00000169668.11	BCRP2	0.200446	0.706918	0.150631	FALSE	FALSE
ENSG00000169679.14	BUB1	0.307074	0.131619	0.88068	FALSE	FALSE
ENSG00000169682.17	SPNS1	0.22883	0.62929	0.201149	FALSE	FALSE
ENSG00000169683.7	LRRC45	-0.135317	0.81542	0.0886187	FALSE	FALSE
ENSG00000169684.13	CHRNA5	-0.1941	0.598289	0.223089	FALSE	FALSE
ENSG00000169689.14	CENPX	0.0485063	0.912299	0.0398629	FALSE	FALSE
ENSG00000169692.12	AGPAT2	0.111391	0.743887	0.128493	FALSE	FALSE
ENSG00000169696.15	ASPSCR1	-0.365298	0.276415	0.558439	FALSE	FALSE
ENSG00000169710.8	FASN	-0.100538	0.475871	0.32251	FALSE	FALSE
ENSG00000169714.16	CNBP	0.282052	0.119718	0.92184	FALSE	FALSE
ENSG00000169718.17	DUS1L	0.496427	0.00290873	2.5363	TRUE	FALSE
ENSG00000169727.12	GPS1	0.30012	0.0999866	1.00006	FALSE	FALSE
ENSG00000169733.11	RFNG	-0.218803	0.545667	0.263073	FALSE	FALSE
ENSG00000169738.7	DCXR	0.0931556	0.801091	0.0963182	FALSE	FALSE
ENSG00000169740.13	ZNF32	0.0338879	0.962328	0.0166769	FALSE	FALSE
ENSG00000169750.8	RAC3	-0.202355	0.719474	0.142985	FALSE	FALSE
ENSG00000169752.16	NRG4	0.0446572	0.965189	0.0153876	FALSE	FALSE
ENSG00000169756.16	LIMS1	-0.064573	0.7724	0.112158	FALSE	FALSE
ENSG00000169758.12	TMEM266	-0.0858478	0.893998	0.0486633	FALSE	FALSE
ENSG00000169760.17	NLGN1	-0.513168	9.95911e-07	6.00178	FALSE	TRUE
ENSG00000169762.16	TAPT1	0.0667016	0.896372	0.0475115	FALSE	FALSE
ENSG00000169764.15	UGP2	0.0207776	0.968689	0.0138154	FALSE	FALSE
ENSG00000169783.12	LINGO1	0.00599525	0.993322	0.00290989	FALSE	FALSE
ENSG00000169813.16	HNRNPF	0.236013	0.0679453	1.16784	FALSE	FALSE
ENSG00000169814.12	BTD	-0.0590963	0.930713	0.0311842	FALSE	FALSE
ENSG00000169826.7	CSGALNACT2	0.0694922	0.884667	0.0532203	FALSE	FALSE
ENSG00000169851.15	PCDH7	-0.434063	0.0140849	1.85125	FALSE	TRUE
ENSG00000169855.19	ROBO1	-0.485385	8.23228e-08	7.08448	FALSE	TRUE
ENSG00000169857.7	AVEN	0.0707505	0.877464	0.0567709	FALSE	FALSE
ENSG00000169860.6	P2RY1	-0.319346	0.580739	0.236019	FALSE	FALSE
ENSG00000169862.18	CTNND2	-0.0553546	0.919216	0.0365825	FALSE	FALSE
ENSG00000169871.12	TRIM56	-0.0487855	0.899419	0.0460378	FALSE	FALSE
ENSG00000169884.13	WNT10B	-0.188796	0.721201	0.141944	FALSE	FALSE
ENSG00000169895.5	SYAP1	0.0651019	0.815653	0.0884947	FALSE	FALSE
ENSG00000169902.13	TPST1	-0.118178	0.676681	0.169616	FALSE	FALSE
ENSG00000169905.12	TOR1AIP2	0.073715	0.782262	0.106648	FALSE	FALSE
ENSG00000169914.5	OTUD3	0.202496	0.62731	0.202518	FALSE	FALSE
ENSG00000169918.9	OTUD7A	-0.053825	0.922055	0.035243	FALSE	FALSE
ENSG00000169919.16	GUSB	-0.0519873	0.89805	0.0466995	FALSE	FALSE
ENSG00000169925.16	BRD3	0.18546	0.261541	0.58246	FALSE	FALSE
ENSG00000169926.10	KLF13	0.181985	0.64466	0.190669	FALSE	FALSE
ENSG00000169946.13	ZFPM2	-0.328664	0.0850468	1.07034	FALSE	FALSE
ENSG00000169951.9	ZNF764	-0.166211	0.780104	0.107848	FALSE	FALSE
ENSG00000169955.7	ZNF747	-0.312406	0.514811	0.288352	FALSE	FALSE
ENSG00000169957.9	ZNF768	0.277571	0.463945	0.333533	FALSE	FALSE
ENSG00000169967.16	MAP3K2	-0.303059	0.0304831	1.51594	FALSE	TRUE
ENSG00000169972.11	PUSL1	0.461977	0.104586	0.980526	FALSE	FALSE
ENSG00000169976.6	SF3B5	0.438897	0.0235994	1.6271	TRUE	FALSE
ENSG00000169981.10	ZNF35	-0.344919	0.556476	0.254553	FALSE	FALSE
ENSG00000169991.10	IFFO2	0.0179426	0.981512	0.00810437	FALSE	FALSE
ENSG00000169992.9	NLGN2	-0.237903	0.467077	0.330611	FALSE	FALSE
ENSG00000170004.16	CHD3	-0.187743	0.374376	0.426693	FALSE	FALSE
ENSG00000170017.12	ALCAM	0.179865	0.337024	0.472339	FALSE	FALSE
ENSG00000170027.6	YWHAG	0.298293	0.0603644	1.21922	FALSE	FALSE
ENSG00000170035.15	UBE2E3	-0.184502	0.475438	0.322906	FALSE	FALSE
ENSG00000170037.13	CNTROB	-0.0229588	0.967734	0.0142442	FALSE	FALSE
ENSG00000170043.11	TRAPPC1	-0.0531371	0.896042	0.0476715	FALSE	FALSE
ENSG00000170049.9	KCNAB3	-0.224371	0.71292	0.146959	FALSE	FALSE
ENSG00000170085.17	SIMC1	-0.166657	0.53951	0.268001	FALSE	FALSE
ENSG00000170088.13	TMEM192	-0.05567	0.890381	0.0504242	FALSE	FALSE
ENSG00000170089.15	AC106795.1	-0.186024	0.701405	0.154031	FALSE	FALSE
ENSG00000170100.13	ZNF778	0.408012	0.280923	0.551412	FALSE	FALSE
ENSG00000170113.15	NIPA1	0.0830645	0.863718	0.0636283	FALSE	FALSE
ENSG00000170142.11	UBE2E1	0.121587	0.561976	0.250282	FALSE	FALSE
ENSG00000170144.20	HNRNPA3	0.320358	0.00718046	2.14385	TRUE	FALSE
ENSG00000170145.4	SIK2	0.0473184	0.899045	0.0462188	FALSE	FALSE
ENSG00000170153.10	RNF150	-0.431217	0.0321711	1.49253	FALSE	TRUE
ENSG00000170175.10	CHRNB1	-0.110184	0.854549	0.0682628	FALSE	FALSE
ENSG00000170180.20	GYPA	0.0881301	0.89346	0.0489251	FALSE	FALSE
ENSG00000170185.9	USP38	-0.167986	0.686062	0.163637	FALSE	FALSE
ENSG00000170190.15	SLC16A5	-0.567277	0.160122	0.795549	FALSE	FALSE
ENSG00000170191.4	NANP	0.0709688	0.925909	0.0334318	FALSE	FALSE
ENSG00000170234.12	PWWP2A	-0.270756	0.390982	0.407843	FALSE	FALSE
ENSG00000170242.17	USP47	0.0193872	0.939373	0.0271617	FALSE	FALSE
ENSG00000170248.13	PDCD6IP	0.194518	0.352157	0.453264	FALSE	FALSE
ENSG00000170260.8	ZNF212	-0.184365	0.698643	0.155745	FALSE	FALSE
ENSG00000170264.12	FAM161A	0.00523376	0.992823	0.00312814	FALSE	FALSE
ENSG00000170265.11	ZNF282	0.13746	0.643972	0.191133	FALSE	FALSE
ENSG00000170266.15	GLB1	-0.0198327	0.971861	0.012396	FALSE	FALSE
ENSG00000170270.4	GON7	-0.102954	0.83275	0.0794855	FALSE	FALSE
ENSG00000170271.10	FAXDC2	-1.17769	0.00153966	2.81258	FALSE	TRUE
ENSG00000170275.14	CRTAP	-0.0529257	0.89662	0.0473915	FALSE	FALSE
ENSG00000170291.14	ELP5	0.234714	0.443343	0.35326	FALSE	FALSE
ENSG00000170293.8	CMTM8	0.0452557	0.911724	0.0401364	FALSE	FALSE
ENSG00000170296.9	GABARAP	-0.0996879	0.841668	0.074859	FALSE	FALSE
ENSG00000170310.14	STX8	-0.361072	0.051717	1.28637	FALSE	FALSE
ENSG00000170312.15	CDK1	0.310615	0.0862785	1.0641	FALSE	FALSE
ENSG00000170315.13	UBB	0.247696	0.000824382	3.08387	FALSE	FALSE
ENSG00000170322.14	NFRKB	0.251737	0.383253	0.416514	FALSE	FALSE
ENSG00000170324.20	FRMPD2	-0.809063	0.079672	1.09869	FALSE	FALSE
ENSG00000170325.14	PRDM10	-0.0230419	0.97087	0.012839	FALSE	FALSE
ENSG00000170340.10	B3GNT2	0.204961	0.702621	0.153279	FALSE	FALSE
ENSG00000170348.8	TMED10	-0.0028236	0.994844	0.00224509	FALSE	FALSE
ENSG00000170364.12	SETMAR	-0.141872	0.809696	0.0916779	FALSE	FALSE
ENSG00000170365.9	SMAD1	-0.197642	0.650128	0.187001	FALSE	FALSE
ENSG00000170370.11	EMX2	0.0901573	0.869637	0.060662	FALSE	FALSE
ENSG00000170381.12	SEMA3E	0.0429932	0.949983	0.022284	FALSE	FALSE
ENSG00000170382.11	LRRN2	-0.174797	0.804676	0.0943789	FALSE	FALSE
ENSG00000170385.9	SLC30A1	-0.192802	0.70143	0.154015	FALSE	FALSE
ENSG00000170390.15	DCLK2	-0.278445	0.357393	0.446854	FALSE	FALSE
ENSG00000170396.7	ZNF804A	0.30349	0.406475	0.390966	FALSE	FALSE
ENSG00000170412.16	GPRC5C	0.341857	0.28997	0.537646	FALSE	FALSE
ENSG00000170417.15	TMEM182	-0.0177896	0.976394	0.0103748	FALSE	FALSE
ENSG00000170421.12	KRT8	0.239762	0.0320064	1.49476	FALSE	FALSE
ENSG00000170425.3	ADORA2B	0.3421	0.356858	0.447504	FALSE	FALSE
ENSG00000170430.9	MGMT	-0.61174	0.00633079	2.19854	FALSE	TRUE
ENSG00000170445.12	HARS	0.256147	0.381796	0.418169	FALSE	FALSE
ENSG00000170448.11	NFXL1	0.110023	0.754491	0.122346	FALSE	FALSE
ENSG00000170456.15	DENND5B	-0.269731	0.0952457	1.02115	FALSE	FALSE
ENSG00000170464.9	DNAJC18	-0.0284822	0.965495	0.0152502	FALSE	FALSE
ENSG00000170471.14	RALGAPB	-0.195378	0.421959	0.37473	FALSE	FALSE
ENSG00000170473.16	PYM1	0.0757335	0.912153	0.0399322	FALSE	FALSE
ENSG00000170485.16	NPAS2	-0.0243988	0.960786	0.0173735	FALSE	FALSE
ENSG00000170500.12	LONRF2	-0.0179464	0.964863	0.0155345	FALSE	FALSE
ENSG00000170502.12	NUDT9	0.112984	0.8063	0.0935033	FALSE	FALSE
ENSG00000170515.13	PA2G4	0.575904	7.52992e-12	11.1232	TRUE	FALSE
ENSG00000170522.9	ELOVL6	-0.0409201	0.928772	0.0320907	FALSE	FALSE
ENSG00000170525.19	PFKFB3	-0.0494189	0.921571	0.0354712	FALSE	FALSE
ENSG00000170537.12	TMC7	-0.00598985	0.994762	0.00228065	FALSE	FALSE
ENSG00000170540.14	ARL6IP1	0.249133	0.265121	0.576555	FALSE	FALSE
ENSG00000170542.5	SERPINB9	0.385067	0.376559	0.424167	FALSE	FALSE
ENSG00000170545.16	SMAGP	-0.0556659	0.934178	0.0295705	FALSE	FALSE
ENSG00000170558.8	CDH2	0.222157	0.244114	0.612407	FALSE	FALSE
ENSG00000170571.11	EMB	-0.269206	0.341163	0.467038	FALSE	FALSE
ENSG00000170577.7	SIX2	-0.371966	0.367271	0.435014	FALSE	FALSE
ENSG00000170579.16	DLGAP1	-0.500798	0.255797	0.592104	FALSE	FALSE
ENSG00000170581.13	STAT2	-0.30701	0.313296	0.504045	FALSE	FALSE
ENSG00000170584.10	NUDCD2	-0.0572091	0.927412	0.0327274	FALSE	FALSE
ENSG00000170604.4	IRF2BP1	0.555475	0.0297385	1.52668	TRUE	FALSE
ENSG00000170606.14	HSPA4	0.285071	0.0756189	1.12137	FALSE	FALSE
ENSG00000170619.9	COMMD5	0.254697	0.62511	0.204044	FALSE	FALSE
ENSG00000170629.14	DPY19L2P2	-0.201157	0.712928	0.146954	FALSE	FALSE
ENSG00000170631.14	ZNF16	-0.215876	0.646515	0.189421	FALSE	FALSE
ENSG00000170632.13	ARMC10	0.00989998	0.985475	0.00635424	FALSE	FALSE
ENSG00000170633.16	RNF34	0.0934105	0.815067	0.0888069	FALSE	FALSE
ENSG00000170634.12	ACYP2	-0.497079	0.0608329	1.21586	FALSE	FALSE
ENSG00000170638.9	TRABD	0.142181	0.625876	0.203512	FALSE	FALSE
ENSG00000170653.18	ATF7	0.0204664	0.974174	0.0113633	FALSE	FALSE
ENSG00000170677.5	SOCS6	0.0256683	0.968487	0.0139061	FALSE	FALSE
ENSG00000170681.6	CAVIN4	-0.227877	0.571516	0.242972	FALSE	FALSE
ENSG00000170684.8	ZNF296	0.107672	0.898113	0.0466692	FALSE	FALSE
ENSG00000170689.9	HOXB9	-0.0956042	0.860401	0.065299	FALSE	FALSE
ENSG00000170734.11	POLH	-0.492721	0.0287358	1.54158	FALSE	TRUE
ENSG00000170743.16	SYT9	-0.370466	0.105594	0.976361	FALSE	FALSE
ENSG00000170745.11	KCNS3	-0.694507	0.0440627	1.35593	FALSE	TRUE
ENSG00000170759.10	KIF5B	0.381646	2.57744e-07	6.58881	TRUE	FALSE
ENSG00000170776.21	AKAP13	-0.209312	0.0675226	1.17055	FALSE	FALSE
ENSG00000170779.10	CDCA4	0.243387	0.51046	0.292038	FALSE	FALSE
ENSG00000170791.17	CHCHD7	0.0140375	0.982653	0.00759998	FALSE	FALSE
ENSG00000170801.9	HTRA3	-0.422953	0.476412	0.322017	FALSE	FALSE
ENSG00000170802.15	FOXN2	0.16389	0.681054	0.166819	FALSE	FALSE
ENSG00000170832.12	USP32	-0.00145877	0.997137	0.00124537	FALSE	FALSE
ENSG00000170835.14	CEL	-0.602113	0.0969312	1.01354	FALSE	FALSE
ENSG00000170836.11	PPM1D	-0.255224	0.245328	0.610254	FALSE	FALSE
ENSG00000170837.2	GPR27	-0.23347	0.61607	0.21037	FALSE	FALSE
ENSG00000170846.16	AC093323.1	0.304684	0.423579	0.373066	FALSE	FALSE
ENSG00000170852.10	KBTBD2	-0.248769	0.417404	0.379443	FALSE	FALSE
ENSG00000170854.17	RIOX2	0.311573	0.313931	0.503166	FALSE	FALSE
ENSG00000170855.3	TRIAP1	0.10841	0.818843	0.0867995	FALSE	FALSE
ENSG00000170860.3	LSM3	0.523562	0.0102475	1.98938	TRUE	FALSE
ENSG00000170871.11	KIAA0232	-0.245745	0.299382	0.523774	FALSE	FALSE
ENSG00000170873.18	MTSS1	-0.284387	0.432388	0.364126	FALSE	FALSE
ENSG00000170876.7	TMEM43	0.261225	0.408483	0.388826	FALSE	FALSE
ENSG00000170881.4	RNF139	0.244676	0.548013	0.261209	FALSE	FALSE
ENSG00000170889.13	RPS9	-0.0714584	0.685862	0.163763	FALSE	FALSE
ENSG00000170892.10	TSEN34	0.0736743	0.883818	0.053637	FALSE	FALSE
ENSG00000170899.10	GSTA4	-0.569415	0.116787	0.932605	FALSE	FALSE
ENSG00000170903.10	MSANTD4	-0.0761434	0.882447	0.0543115	FALSE	FALSE
ENSG00000170906.15	NDUFA3	0.317566	0.331307	0.479769	FALSE	FALSE
ENSG00000170915.8	PAQR8	-0.0687731	0.916303	0.0379608	FALSE	FALSE
ENSG00000170917.13	NUDT6	-0.254539	0.553776	0.256666	FALSE	FALSE
ENSG00000170919.15	TPT1-AS1	-0.165879	0.634601	0.1975	FALSE	FALSE
ENSG00000170921.15	TANC2	-0.228766	0.106276	0.973564	FALSE	FALSE
ENSG00000170946.14	DNAJC24	-0.402883	0.188696	0.724238	FALSE	FALSE
ENSG00000170949.17	ZNF160	-0.0651565	0.905331	0.0431925	FALSE	FALSE
ENSG00000170955.9	CAVIN3	-0.12281	0.800588	0.0965908	FALSE	FALSE
ENSG00000170959.14	DCDC1	-0.254881	0.581981	0.235091	FALSE	FALSE
ENSG00000170962.12	PDGFD	-0.478929	0.0694278	1.15847	FALSE	FALSE
ENSG00000170965.9	PLAC1	-0.624558	0.00502678	2.29871	FALSE	TRUE
ENSG00000171004.18	HS6ST2	0.0333358	0.878849	0.0560859	FALSE	FALSE
ENSG00000171016.11	PYGO1	-0.0470764	0.925168	0.0337794	FALSE	FALSE
ENSG00000171017.10	LRRC8E	0.228847	0.561871	0.250363	FALSE	FALSE
ENSG00000171033.12	PKIA	-0.567996	0.071735	1.14427	FALSE	FALSE
ENSG00000171044.10	XKR6	-0.647815	0.00187261	2.72755	FALSE	TRUE
ENSG00000171045.14	TSNARE1	-0.511822	0.135345	0.868559	FALSE	FALSE
ENSG00000171055.14	FEZ2	-0.321323	0.248971	0.603851	FALSE	FALSE
ENSG00000171067.10	C11orf24	0.250163	0.468366	0.329415	FALSE	FALSE
ENSG00000171097.13	KYAT1	-0.612802	0.127615	0.894097	FALSE	FALSE
ENSG00000171100.14	MTM1	-0.208008	0.608652	0.215631	FALSE	FALSE
ENSG00000171103.10	TRMT61B	-0.0233179	0.968607	0.0138524	FALSE	FALSE
ENSG00000171105.13	INSR	-0.281756	0.070179	1.15379	FALSE	FALSE
ENSG00000171109.18	MFN1	-0.0517612	0.913373	0.0393518	FALSE	FALSE
ENSG00000171119.2	NRTN	-0.516762	0.230371	0.637572	FALSE	FALSE
ENSG00000171126.7	KCNG3	-0.256741	0.545588	0.263135	FALSE	FALSE
ENSG00000171130.17	ATP6V0E2	0.257592	0.498941	0.301951	FALSE	FALSE
ENSG00000171132.13	PRKCE	-0.0713406	0.76217	0.117948	FALSE	FALSE
ENSG00000171135.13	JAGN1	0.277553	0.514296	0.288787	FALSE	FALSE
ENSG00000171148.13	TADA3	-0.185948	0.683804	0.165069	FALSE	FALSE
ENSG00000171150.7	SOCS5	-0.0277073	0.960606	0.0174545	FALSE	FALSE
ENSG00000171155.7	C1GALT1C1	0.438217	0.161818	0.790973	FALSE	FALSE
ENSG00000171159.4	C9orf16	-0.506553	0.147077	0.832455	FALSE	FALSE
ENSG00000171160.17	MORN4	-0.104044	0.890088	0.050567	FALSE	FALSE
ENSG00000171163.15	ZNF692	-0.450911	0.287698	0.541063	FALSE	FALSE
ENSG00000171202.6	TMEM126A	0.375259	0.365538	0.437068	FALSE	FALSE
ENSG00000171204.12	TMEM126B	0.323804	0.289661	0.53811	FALSE	FALSE
ENSG00000171206.13	TRIM8	0.284185	0.421469	0.375235	FALSE	FALSE
ENSG00000171208.9	NETO2	0.0784489	0.816757	0.0879074	FALSE	FALSE
ENSG00000171222.10	SCAND1	-0.0616202	0.923665	0.0344857	FALSE	FALSE
ENSG00000171223.5	JUNB	0.377873	0.340755	0.467558	FALSE	FALSE
ENSG00000171224.8	C10orf35	0.106663	0.886406	0.0523672	FALSE	FALSE
ENSG00000171227.6	TMEM37	-0.339139	0.478433	0.320179	FALSE	FALSE
ENSG00000171241.8	SHCBP1	0.66054	0.00233696	2.63135	TRUE	FALSE
ENSG00000171246.5	NPTX1	0.0648731	0.84883	0.0711795	FALSE	FALSE
ENSG00000171262.11	FAM98B	0.511394	0.0220843	1.65592	TRUE	FALSE
ENSG00000171295.12	ZNF440	-0.194381	0.696494	0.157083	FALSE	FALSE
ENSG00000171298.12	GAA	-0.295449	0.394244	0.404235	FALSE	FALSE
ENSG00000171302.16	CANT1	0.41587	0.0309124	1.50987	TRUE	FALSE
ENSG00000171307.18	ZDHHC16	0.35435	0.205463	0.687265	FALSE	FALSE
ENSG00000171310.10	CHST11	0.10811	0.762499	0.117761	FALSE	FALSE
ENSG00000171311.12	EXOSC1	0.385954	0.130511	0.884351	FALSE	FALSE
ENSG00000171314.8	PGAM1	0.0662425	0.900097	0.0457106	FALSE	FALSE
ENSG00000171316.11	CHD7	0.0892886	0.732091	0.135435	FALSE	FALSE
ENSG00000171320.14	ESCO2	0.385323	0.0734234	1.13417	FALSE	FALSE
ENSG00000171345.13	KRT19	-0.0191144	0.975298	0.0108625	FALSE	FALSE
ENSG00000171357.5	LURAP1	-0.18302	0.77143	0.112704	FALSE	FALSE
ENSG00000171365.15	CLCN5	0.0892304	0.785764	0.104708	FALSE	FALSE
ENSG00000171368.11	TPPP	-0.327629	0.386096	0.413305	FALSE	FALSE
ENSG00000171421.12	MRPL36	0.34802	0.230209	0.637878	FALSE	FALSE
ENSG00000171425.9	ZNF581	0.738632	0.00226254	2.6454	TRUE	FALSE
ENSG00000171435.13	KSR2	-0.256036	0.564042	0.248688	FALSE	FALSE
ENSG00000171443.6	ZNF524	-0.547912	0.365534	0.437072	FALSE	FALSE
ENSG00000171444.17	MCC	-0.523032	0.00425306	2.3713	FALSE	TRUE
ENSG00000171448.8	ZBTB26	-0.158857	0.774608	0.110918	FALSE	FALSE
ENSG00000171451.13	DSEL	0.780522	0.0349911	1.45604	TRUE	FALSE
ENSG00000171453.17	POLR1C	0.138401	0.774197	0.111148	FALSE	FALSE
ENSG00000171456.16	ASXL1	0.0666026	0.770598	0.113172	FALSE	FALSE
ENSG00000171466.9	ZNF562	-0.0539668	0.880527	0.0552571	FALSE	FALSE
ENSG00000171467.15	ZNF318	-0.358156	0.100435	0.998113	FALSE	FALSE
ENSG00000171469.10	ZNF561	-0.208891	0.64206	0.192424	FALSE	FALSE
ENSG00000171475.13	WIPF2	-0.141808	0.539827	0.267746	FALSE	FALSE
ENSG00000171488.14	LRRC8C	0.305172	0.333608	0.476764	FALSE	FALSE
ENSG00000171490.12	RSL1D1	0.827859	1.6099e-19	18.7932	TRUE	FALSE
ENSG00000171492.14	LRRC8D	0.0583793	0.925671	0.0335432	FALSE	FALSE
ENSG00000171497.4	PPID	0.269665	0.45859	0.338576	FALSE	FALSE
ENSG00000171502.14	COL24A1	-0.223804	0.629795	0.200801	FALSE	FALSE
ENSG00000171503.11	ETFDH	0.224537	0.585768	0.232274	FALSE	FALSE
ENSG00000171517.5	LPAR3	-0.202364	0.738979	0.131368	FALSE	FALSE
ENSG00000171530.13	TBCA	-0.172264	0.344026	0.463409	FALSE	FALSE
ENSG00000171533.11	MAP6	-0.890384	0.0127654	1.89397	FALSE	TRUE
ENSG00000171551.11	ECEL1	-0.614525	0.120022	0.920739	FALSE	FALSE
ENSG00000171552.12	BCL2L1	-0.187535	0.645584	0.190047	FALSE	FALSE
ENSG00000171566.11	PLRG1	0.289547	0.350234	0.455642	FALSE	FALSE
ENSG00000171574.17	ZNF584	0.147284	0.786834	0.104117	FALSE	FALSE
ENSG00000171587.14	DSCAM	0.0514898	0.954055	0.0204266	FALSE	FALSE
ENSG00000171603.16	CLSTN1	-0.221153	0.15367	0.813411	FALSE	FALSE
ENSG00000171604.11	CXXC5	0.0513966	0.918072	0.0371235	FALSE	FALSE
ENSG00000171606.17	ZNF274	0.241097	0.487804	0.311755	FALSE	FALSE
ENSG00000171608.15	PIK3CD	0.278972	0.571353	0.243095	FALSE	FALSE
ENSG00000171612.6	SLC25A33	0.363049	0.172528	0.763141	FALSE	FALSE
ENSG00000171617.13	ENC1	0.694023	0.0325382	1.48761	TRUE	FALSE
ENSG00000171621.13	SPSB1	0.173504	0.698475	0.155849	FALSE	FALSE
ENSG00000171634.16	BPTF	-0.093048	0.301904	0.520131	FALSE	FALSE
ENSG00000171680.21	PLEKHG5	-0.332846	0.469986	0.327915	FALSE	FALSE
ENSG00000171681.12	ATF7IP	-0.130017	0.542553	0.265558	FALSE	FALSE
ENSG00000171700.13	RGS19	0.424984	0.194805	0.7104	FALSE	FALSE
ENSG00000171703.16	TCEA2	-0.0975142	0.865037	0.0629652	FALSE	FALSE
ENSG00000171714.10	ANO5	-0.103305	0.780456	0.107652	FALSE	FALSE
ENSG00000171720.9	HDAC3	0.106036	0.779113	0.108399	FALSE	FALSE
ENSG00000171723.15	GPHN	-0.314877	0.00537883	2.26931	FALSE	TRUE
ENSG00000171729.13	TMEM51	0.253684	0.572938	0.241893	FALSE	FALSE
ENSG00000171735.18	CAMTA1	-0.147122	0.408647	0.388651	FALSE	FALSE
ENSG00000171757.15	LRRC34	0.467435	0.210659	0.67642	FALSE	FALSE
ENSG00000171763.18	SPATA5L1	0.230483	0.649673	0.187305	FALSE	FALSE
ENSG00000171791.12	BCL2	-0.422325	0.196474	0.706694	FALSE	FALSE
ENSG00000171792.10	RHNO1	0.153214	0.769034	0.114055	FALSE	FALSE
ENSG00000171793.13	CTPS1	0.305222	0.0570574	1.24369	FALSE	FALSE
ENSG00000171798.17	KNDC1	-0.661363	0.185454	0.731763	FALSE	FALSE
ENSG00000171813.13	PWWP2B	0.485784	0.192873	0.714728	FALSE	FALSE
ENSG00000171823.6	FBXL14	0.718499	0.00933049	2.0301	TRUE	FALSE
ENSG00000171824.13	EXOSC10	0.102625	0.725356	0.139449	FALSE	FALSE
ENSG00000171827.10	ZNF570	0.165617	0.766489	0.115494	FALSE	FALSE
ENSG00000171843.15	MLLT3	-0.40152	0.0108589	1.96421	FALSE	TRUE
ENSG00000171848.14	RRM2	0.370632	0.0189296	1.72286	TRUE	FALSE
ENSG00000171853.15	TRAPPC12	-0.137142	0.644705	0.190639	FALSE	FALSE
ENSG00000171858.17	RPS21	-0.158092	0.333252	0.477228	FALSE	FALSE
ENSG00000171861.10	MRM3	0.359005	0.428543	0.368005	FALSE	FALSE
ENSG00000171862.10	PTEN	-0.382957	0.0339255	1.46947	FALSE	TRUE
ENSG00000171863.12	RPS7	-0.0268235	0.900712	0.0454142	FALSE	FALSE
ENSG00000171865.9	RNASEH1	0.637949	0.0064507	2.19039	TRUE	FALSE
ENSG00000171867.16	PRNP	0.467805	0.0262155	1.58144	TRUE	FALSE
ENSG00000171877.20	FRMD5	-0.185742	0.351606	0.453944	FALSE	FALSE
ENSG00000171889.3	MIR31HG	-0.327234	0.38601	0.413401	FALSE	FALSE
ENSG00000171914.16	TLN2	-0.19216	0.681639	0.166446	FALSE	FALSE
ENSG00000171928.13	TVP23B	0.219686	0.598981	0.222587	FALSE	FALSE
ENSG00000171940.13	ZNF217	-0.0621438	0.913607	0.0392407	FALSE	FALSE
ENSG00000171943.11	SRGAP2C	-0.45912	0.139346	0.855906	FALSE	FALSE
ENSG00000171953.15	ATPAF2	-0.130087	0.813785	0.0894903	FALSE	FALSE
ENSG00000171956.6	FOXB1	-0.21954	0.728409	0.137625	FALSE	FALSE
ENSG00000171960.10	PPIH	0.154343	0.693435	0.158994	FALSE	FALSE
ENSG00000171970.12	ZNF57	0.335547	0.502699	0.298692	FALSE	FALSE
ENSG00000171984.14	C20orf196	0.00587023	0.993038	0.00303413	FALSE	FALSE
ENSG00000171988.18	JMJD1C	-0.189324	0.0369052	1.43291	FALSE	FALSE
ENSG00000171992.12	SYNPO	-0.0394749	0.960212	0.0176327	FALSE	FALSE
ENSG00000172006.11	ZNF554	-0.406164	0.326909	0.485573	FALSE	FALSE
ENSG00000172007.5	RAB33B	0.15681	0.80241	0.0956036	FALSE	FALSE
ENSG00000172009.14	THOP1	0.218751	0.364085	0.438797	FALSE	FALSE
ENSG00000172031.6	EPHX4	0.281789	0.548205	0.261057	FALSE	FALSE
ENSG00000172037.13	LAMB2	-0.24428	0.566412	0.246867	FALSE	FALSE
ENSG00000172046.18	USP19	-0.146191	0.767408	0.114974	FALSE	FALSE
ENSG00000172053.17	QARS	-0.449558	0.0342946	1.46477	FALSE	TRUE
ENSG00000172057.9	ORMDL3	0.081726	0.892315	0.049482	FALSE	FALSE
ENSG00000172059.10	KLF11	-0.157395	0.750984	0.124369	FALSE	FALSE
ENSG00000172071.11	EIF2AK3	0.0529623	0.916593	0.0378233	FALSE	FALSE
ENSG00000172081.13	MOB3A	-0.236493	0.563273	0.249281	FALSE	FALSE
ENSG00000172086.7	KRCC1	-0.498607	0.0435154	1.36136	FALSE	TRUE
ENSG00000172113.8	NME6	0.422941	0.27284	0.564092	FALSE	FALSE
ENSG00000172115.8	CYCS	0.69591	1.47845e-06	5.83019	TRUE	FALSE
ENSG00000172123.12	SLFN12	0.05368	0.92429	0.0341917	FALSE	FALSE
ENSG00000172159.15	FRMD3	-0.047325	0.942498	0.0257196	FALSE	FALSE
ENSG00000172164.13	SNTB1	-0.274182	0.385469	0.41401	FALSE	FALSE
ENSG00000172167.7	MTBP	-0.245289	0.390953	0.407876	FALSE	FALSE
ENSG00000172171.10	TEFM	0.179639	0.733791	0.134428	FALSE	FALSE
ENSG00000172172.7	MRPL13	0.243068	0.453406	0.343513	FALSE	FALSE
ENSG00000172175.12	MALT1	-0.212681	0.401329	0.396499	FALSE	FALSE
ENSG00000172183.14	ISG20	0.175226	0.774409	0.11103	FALSE	FALSE
ENSG00000172197.10	MBOAT1	-0.225248	0.668792	0.174709	FALSE	FALSE
ENSG00000172201.11	ID4	0.312962	0.214721	0.668126	FALSE	FALSE
ENSG00000172216.5	CEBPB	0.425151	0.250305	0.60153	FALSE	FALSE
ENSG00000172239.13	PAIP1	0.119697	0.775799	0.110251	FALSE	FALSE
ENSG00000172244.8	C5orf34	0.146465	0.739323	0.131166	FALSE	FALSE
ENSG00000172262.11	ZNF131	0.192732	0.305034	0.515652	FALSE	FALSE
ENSG00000172264.16	MACROD2	-0.540077	0.000387336	3.41191	FALSE	TRUE
ENSG00000172269.18	DPAGT1	0.005333	0.993445	0.00285599	FALSE	FALSE
ENSG00000172270.18	BSG	0.0880382	0.580582	0.236136	FALSE	FALSE
ENSG00000172273.12	HINFP	-0.0769005	0.893389	0.0489594	FALSE	FALSE
ENSG00000172292.14	CERS6	-0.169139	0.329052	0.482735	FALSE	FALSE
ENSG00000172301.10	COPRS	0.574956	0.0474738	1.32355	TRUE	FALSE
ENSG00000172315.5	TP53RK	0.560847	0.0976047	1.01053	FALSE	FALSE
ENSG00000172331.11	BPGM	0.148699	0.824359	0.0838838	FALSE	FALSE
ENSG00000172336.4	POP7	0.244502	0.414087	0.382909	FALSE	FALSE
ENSG00000172339.9	ALG14	-0.0611334	0.911532	0.040228	FALSE	FALSE
ENSG00000172340.14	SUCLG2	-0.370501	0.0991882	1.00354	FALSE	FALSE
ENSG00000172346.14	CSDC2	0.0584547	0.94154	0.0261614	FALSE	FALSE
ENSG00000172348.14	RCAN2	-0.149896	0.813881	0.0894391	FALSE	FALSE
ENSG00000172354.9	GNB2	0.0106932	0.976929	0.010137	FALSE	FALSE
ENSG00000172366.19	MCRIP2	0.509953	0.137829	0.860661	FALSE	FALSE
ENSG00000172375.12	C2CD2L	0.159478	0.775791	0.110255	FALSE	FALSE
ENSG00000172379.20	ARNT2	-0.225284	0.505807	0.296015	FALSE	FALSE
ENSG00000172380.5	GNG12	0.618696	0.000166668	3.77815	TRUE	FALSE
ENSG00000172409.5	CLP1	0.419404	0.296877	0.527424	FALSE	FALSE
ENSG00000172428.10	COPS9	0.475319	0.0356283	1.44821	TRUE	FALSE
ENSG00000172432.18	GTPBP2	-0.0683402	0.904109	0.043779	FALSE	FALSE
ENSG00000172456.17	FGGY	-0.44961	0.174091	0.759223	FALSE	FALSE
ENSG00000172465.13	TCEAL1	0.192181	0.727462	0.13819	FALSE	FALSE
ENSG00000172466.15	ZNF24	0.441335	0.110916	0.955007	FALSE	FALSE
ENSG00000172469.15	MANEA	0.211997	0.512845	0.290014	FALSE	FALSE
ENSG00000172476.4	RAB40A	-0.148724	0.758939	0.119793	FALSE	FALSE
ENSG00000172493.20	AFF1	-0.310773	0.117019	0.931744	FALSE	FALSE
ENSG00000172500.12	FIBP	-0.215532	0.547835	0.26135	FALSE	FALSE
ENSG00000172530.20	BANP	0.0773661	0.857836	0.0665958	FALSE	FALSE
ENSG00000172531.14	PPP1CA	0.261987	0.0883815	1.05364	FALSE	FALSE
ENSG00000172534.13	HCFC1	0.229972	0.0427106	1.36946	FALSE	FALSE
ENSG00000172554.11	SNTG2	-0.46649	0.0730455	1.13641	FALSE	FALSE
ENSG00000172572.6	PDE3A	-0.379559	0.397209	0.40098	FALSE	FALSE
ENSG00000172575.11	RASGRP1	-0.1326	0.786323	0.104399	FALSE	FALSE
ENSG00000172586.7	CHCHD1	0.128043	0.775173	0.110601	FALSE	FALSE
ENSG00000172590.18	MRPL52	0.636241	0.0285849	1.54386	TRUE	FALSE
ENSG00000172613.7	RAD9A	-0.396843	0.0216032	1.66548	FALSE	TRUE
ENSG00000172638.12	EFEMP2	-0.60971	0.0807222	1.09301	FALSE	FALSE
ENSG00000172661.17	WASHC2C	-0.107959	0.811796	0.0905533	FALSE	FALSE
ENSG00000172663.8	TMEM134	-0.47748	0.351539	0.454026	FALSE	FALSE
ENSG00000172667.10	ZMAT3	-0.119671	0.732387	0.135259	FALSE	FALSE
ENSG00000172671.19	ZFAND4	-0.223434	0.597163	0.223907	FALSE	FALSE
ENSG00000172687.13	ZNF738	0.0538095	0.937033	0.0282453	FALSE	FALSE
ENSG00000172716.16	SLFN11	-0.377473	0.0197122	1.70526	FALSE	TRUE
ENSG00000172725.13	CORO1B	-0.272913	0.45902	0.338168	FALSE	FALSE
ENSG00000172728.15	FUT10	-0.451211	0.0894706	1.04832	FALSE	FALSE
ENSG00000172731.13	LRRC20	-0.160873	0.79969	0.0970784	FALSE	FALSE
ENSG00000172732.11	MUS81	-0.203618	0.676787	0.169548	FALSE	FALSE
ENSG00000172733.11	PURG	-0.0907769	0.881425	0.0548145	FALSE	FALSE
ENSG00000172738.11	TMEM217	0.127755	0.818602	0.0869272	FALSE	FALSE
ENSG00000172757.12	CFL1	0.237056	0.0324278	1.48908	FALSE	FALSE
ENSG00000172765.16	TMCC1	-0.634959	6.85513e-07	6.16398	FALSE	TRUE
ENSG00000172766.18	NAA16	0.285757	0.253511	0.596004	FALSE	FALSE
ENSG00000172775.16	FAM192A	-0.00592966	0.990805	0.00401198	FALSE	FALSE
ENSG00000172785.18	CBWD1	-0.22803	0.644418	0.190832	FALSE	FALSE
ENSG00000172795.15	DCP2	0.0473781	0.885275	0.052922	FALSE	FALSE
ENSG00000172803.17	SNX32	0.143481	0.817016	0.0877697	FALSE	FALSE
ENSG00000172809.12	RPL38	0.151883	0.150789	0.82163	FALSE	FALSE
ENSG00000172817.3	CYP7B1	-0.0417463	0.93454	0.0294022	FALSE	FALSE
ENSG00000172819.16	RARG	-0.103024	0.870313	0.0603247	FALSE	FALSE
ENSG00000172828.12	CES3	0.118972	0.846319	0.0724658	FALSE	FALSE
ENSG00000172830.12	SSH3	-0.62275	0.0794964	1.09965	FALSE	FALSE
ENSG00000172831.11	CES2	-0.364542	0.261596	0.58237	FALSE	FALSE
ENSG00000172840.6	PDP2	0.318562	0.376904	0.423769	FALSE	FALSE
ENSG00000172845.14	SP3	-0.15204	0.588748	0.230071	FALSE	FALSE
ENSG00000172869.14	DMXL1	-0.245059	0.337435	0.47181	FALSE	FALSE
ENSG00000172878.13	METAP1D	0.0168182	0.978038	0.00964442	FALSE	FALSE
ENSG00000172888.11	ZNF621	0.082125	0.851434	0.0698491	FALSE	FALSE
ENSG00000172889.15	EGFL7	-0.279109	0.506866	0.295107	FALSE	FALSE
ENSG00000172890.11	NADSYN1	-0.151631	0.732079	0.135442	FALSE	FALSE
ENSG00000172893.15	DHCR7	0.0455564	0.906794	0.0424913	FALSE	FALSE
ENSG00000172915.18	NBEA	-0.434024	0.00180473	2.74359	FALSE	TRUE
ENSG00000172922.8	RNASEH2C	0.10164	0.752694	0.123381	FALSE	FALSE
ENSG00000172932.14	ANKRD13D	-0.115267	0.794308	0.100011	FALSE	FALSE
ENSG00000172939.8	OXSR1	-0.0667026	0.885942	0.0525946	FALSE	FALSE
ENSG00000172943.19	PHF8	-0.158171	0.521684	0.282593	FALSE	FALSE
ENSG00000172954.13	LCLAT1	0.156031	0.481511	0.317394	FALSE	FALSE
ENSG00000172965.14	MIR4435-2HG	0.262108	0.338031	0.471044	FALSE	FALSE
ENSG00000172977.12	KAT5	-0.142203	0.776883	0.109644	FALSE	FALSE
ENSG00000172985.10	SH3RF3	-0.112503	0.66769	0.175425	FALSE	FALSE
ENSG00000172986.12	GXYLT2	-0.610543	0.00909386	2.04125	FALSE	TRUE
ENSG00000172992.11	DCAKD	-0.500147	0.00561101	2.25096	FALSE	TRUE
ENSG00000173011.11	TADA2B	0.260483	0.550701	0.259084	FALSE	FALSE
ENSG00000173020.10	GRK2	0.184066	0.61065	0.214208	FALSE	FALSE
ENSG00000173039.18	RELA	0.272313	0.276778	0.557869	FALSE	FALSE
ENSG00000173041.11	ZNF680	-0.328929	0.378064	0.422434	FALSE	FALSE
ENSG00000173064.12	HECTD4	-0.203582	0.154555	0.810916	FALSE	FALSE
ENSG00000173065.13	FAM222B	-0.134632	0.520929	0.283221	FALSE	FALSE
ENSG00000173068.17	BNC2	-0.390381	0.0516038	1.28732	FALSE	FALSE
ENSG00000173083.14	HPSE	-0.0509169	0.951433	0.0216219	FALSE	FALSE
ENSG00000173085.13	COQ2	0.338574	0.391619	0.407136	FALSE	FALSE
ENSG00000173113.6	TRMT112	0.084482	0.814974	0.0888561	FALSE	FALSE
ENSG00000173120.14	KDM2A	0.13036	0.399333	0.398664	FALSE	FALSE
ENSG00000173137.11	ADCK5	-0.0423611	0.946744	0.0237676	FALSE	FALSE
ENSG00000173141.4	MRPL57	-0.345252	0.523838	0.280803	FALSE	FALSE
ENSG00000173145.11	NOC3L	0.517789	0.002611	2.58319	TRUE	FALSE
ENSG00000173153.13	ESRRA	-0.0474189	0.932527	0.0303385	FALSE	FALSE
ENSG00000173156.6	RHOD	0.358582	0.322574	0.491371	FALSE	FALSE
ENSG00000173157.16	ADAMTS20	-0.322367	0.333981	0.476278	FALSE	FALSE
ENSG00000173163.10	COMMD1	-0.268664	0.198696	0.701811	FALSE	FALSE
ENSG00000173166.17	RAPH1	0.0835111	0.837962	0.0767755	FALSE	FALSE
ENSG00000173175.14	ADCY5	-0.591127	0.1731	0.761703	FALSE	FALSE
ENSG00000173193.13	PARP14	-0.545412	0.122601	0.911506	FALSE	FALSE
ENSG00000173207.12	CKS1B	0.501321	0.0672138	1.17254	FALSE	FALSE
ENSG00000173209.22	AHSA2	-0.224301	0.570981	0.243378	FALSE	FALSE
ENSG00000173214.5	MFSD4B	-0.501265	0.235003	0.628927	FALSE	FALSE
ENSG00000173218.14	VANGL1	0.0168333	0.974502	0.0112171	FALSE	FALSE
ENSG00000173221.13	GLRX	-0.221364	0.680036	0.167468	FALSE	FALSE
ENSG00000173226.16	IQCB1	-0.0809807	0.786171	0.104483	FALSE	FALSE
ENSG00000173227.13	SYT12	0.408812	0.452307	0.344567	FALSE	FALSE
ENSG00000173230.15	GOLGB1	-0.1458	0.313411	0.503886	FALSE	FALSE
ENSG00000173258.12	ZNF483	-0.0320444	0.941653	0.0261091	FALSE	FALSE
ENSG00000173261.8	PLAC8L1	0.0969603	0.884774	0.0531679	FALSE	FALSE
ENSG00000173264.14	GPR137	-0.516198	0.0529542	1.2761	FALSE	FALSE
ENSG00000173272.15	MZT2A	0.0574259	0.857922	0.0665522	FALSE	FALSE
ENSG00000173273.15	TNKS	-0.315235	0.29174	0.535003	FALSE	FALSE
ENSG00000173275.12	ZNF449	0.152715	0.81205	0.0904172	FALSE	FALSE
ENSG00000173276.13	ZBTB21	0.971845	7.83868e-08	7.10576	TRUE	FALSE
ENSG00000173320.11	STOX2	-0.277331	0.128047	0.892631	FALSE	FALSE
ENSG00000173327.7	MAP3K11	0.208261	0.531838	0.274221	FALSE	FALSE
ENSG00000173334.3	TRIB1	0.518055	0.134848	0.870154	FALSE	FALSE
ENSG00000173349.5	SFT2D3	0.128932	0.806853	0.0932056	FALSE	FALSE
ENSG00000173402.11	DAG1	-0.15227	0.563446	0.249147	FALSE	FALSE
ENSG00000173406.15	DAB1	-0.54821	0.0519289	1.28459	FALSE	FALSE
ENSG00000173409.13	ARV1	0.254245	0.54645	0.26245	FALSE	FALSE
ENSG00000173418.11	NAA20	0.290287	0.377633	0.42293	FALSE	FALSE
ENSG00000173436.13	MINOS1	0.347705	0.156406	0.805747	FALSE	FALSE
ENSG00000173442.12	EHBP1L1	-0.220315	0.699198	0.1554	FALSE	FALSE
ENSG00000173451.6	THAP2	0.317965	0.574061	0.241042	FALSE	FALSE
ENSG00000173456.4	RNF26	0.458214	0.108346	0.965187	FALSE	FALSE
ENSG00000173457.10	PPP1R14B	0.4823	0.00353276	2.45189	TRUE	FALSE
ENSG00000173465.7	SSSCA1	0.509212	0.105948	0.974906	FALSE	FALSE
ENSG00000173473.10	SMARCC1	-0.0875182	0.528758	0.276743	FALSE	FALSE
ENSG00000173482.16	PTPRM	-0.528469	0.00470513	2.32743	FALSE	TRUE
ENSG00000173486.12	FKBP2	-0.067119	0.899232	0.0461283	FALSE	FALSE
ENSG00000173511.9	VEGFB	-0.488428	0.083873	1.07638	FALSE	FALSE
ENSG00000173517.10	PEAK1	-0.130248	0.533541	0.272832	FALSE	FALSE
ENSG00000173530.5	TNFRSF10D	0.486616	0.178643	0.748015	FALSE	FALSE
ENSG00000173540.12	GMPPB	0.36015	0.372316	0.429088	FALSE	FALSE
ENSG00000173542.8	MOB1B	0.00767609	0.989815	0.00444612	FALSE	FALSE
ENSG00000173545.4	ZNF622	0.293501	0.462375	0.335005	FALSE	FALSE
ENSG00000173546.7	CSPG4	-0.327149	0.405083	0.392456	FALSE	FALSE
ENSG00000173548.8	SNX33	-0.227971	0.703246	0.152893	FALSE	FALSE
ENSG00000173559.12	NABP1	0.260544	0.573488	0.241476	FALSE	FALSE
ENSG00000173575.20	CHD2	0.0830754	0.763229	0.117345	FALSE	FALSE
ENSG00000173581.7	CCDC106	0.239036	0.66275	0.17865	FALSE	FALSE
ENSG00000173588.14	CEP83	-0.152243	0.658764	0.18127	FALSE	FALSE
ENSG00000173598.13	NUDT4	0.123921	0.834619	0.0785117	FALSE	FALSE
ENSG00000173599.13	PC	0.160104	0.74289	0.129075	FALSE	FALSE
ENSG00000173611.17	SCAI	-0.248062	0.424321	0.372305	FALSE	FALSE
ENSG00000173614.13	NMNAT1	-0.224726	0.616071	0.210369	FALSE	FALSE
ENSG00000173621.8	LRFN4	0.373157	0.214341	0.668895	FALSE	FALSE
ENSG00000173638.18	SLC19A1	0.327599	0.110681	0.955926	FALSE	FALSE
ENSG00000173653.7	RCE1	0.678726	0.0363683	1.43928	TRUE	FALSE
ENSG00000173660.11	UQCRH	0.131016	0.462972	0.334445	FALSE	FALSE
ENSG00000173674.10	EIF1AX	0.376386	2.98858e-07	6.52454	TRUE	FALSE
ENSG00000173681.16	BCLAF3	-0.749044	0.00101713	2.99262	FALSE	TRUE
ENSG00000173692.12	PSMD1	0.182343	0.244866	0.611072	FALSE	FALSE
ENSG00000173698.17	ADGRG2	0.332511	0.45125	0.345583	FALSE	FALSE
ENSG00000173705.8	SUSD5	-0.0215215	0.978208	0.00956878	FALSE	FALSE
ENSG00000173706.12	HEG1	-0.21239	0.483182	0.315889	FALSE	FALSE
ENSG00000173715.15	C11orf80	-0.467153	0.00929421	2.03179	FALSE	TRUE
ENSG00000173726.10	TOMM20	0.0773025	0.751031	0.124342	FALSE	FALSE
ENSG00000173744.17	AGFG1	0.219571	0.321729	0.49251	FALSE	FALSE
ENSG00000173757.9	STAT5B	-0.315467	0.123809	0.907247	FALSE	FALSE
ENSG00000173786.16	CNP	0.00280453	0.995317	0.00203879	FALSE	FALSE
ENSG00000173801.16	JUP	-0.284949	0.254154	0.594903	FALSE	FALSE
ENSG00000173805.15	HAP1	0.0974894	0.884419	0.053342	FALSE	FALSE
ENSG00000173812.10	EIF1	0.429973	0.000336971	3.47241	TRUE	FALSE
ENSG00000173818.16	ENDOV	0.000513792	0.999479	0.00022634	FALSE	FALSE
ENSG00000173821.19	RNF213	-0.623091	5.41011e-06	5.26679	FALSE	TRUE
ENSG00000173846.12	PLK3	-0.156816	0.777094	0.109526	FALSE	FALSE
ENSG00000173848.18	NET1	0.238454	0.517416	0.28616	FALSE	FALSE
ENSG00000173852.14	DPY19L1	-0.138336	0.729336	0.137072	FALSE	FALSE
ENSG00000173875.13	ZNF791	0.183138	0.523522	0.281065	FALSE	FALSE
ENSG00000173889.15	PHC3	-0.11172	0.680905	0.166913	FALSE	FALSE
ENSG00000173890.16	GPR160	0.641574	0.0444498	1.35213	TRUE	FALSE
ENSG00000173894.10	CBX2	-0.709948	0.00211014	2.67569	FALSE	TRUE
ENSG00000173898.11	SPTBN2	-0.233009	0.510185	0.292272	FALSE	FALSE
ENSG00000173905.8	GOLIM4	0.040252	0.918988	0.0366901	FALSE	FALSE
ENSG00000173914.11	RBM4B	-0.0816779	0.878219	0.0563972	FALSE	FALSE
ENSG00000173915.14	USMG5	0.141001	0.675654	0.170276	FALSE	FALSE
ENSG00000173917.10	HOXB2	0.472179	0.186641	0.728993	FALSE	FALSE
ENSG00000173918.14	C1QTNF1	-0.355592	0.429909	0.366624	FALSE	FALSE
ENSG00000173926.5	45719	-0.639546	0.0039489	2.40352	FALSE	TRUE
ENSG00000173928.2	SWSAP1	0.786091	0.0576687	1.23906	FALSE	FALSE
ENSG00000173930.8	SLCO4C1	-0.0606122	0.911358	0.0403108	FALSE	FALSE
ENSG00000173933.19	RBM4	0.0828079	0.847347	0.0719389	FALSE	FALSE
ENSG00000173950.15	XXYLT1	0.136044	0.63699	0.195867	FALSE	FALSE
ENSG00000173960.13	UBXN2A	-0.236434	0.316021	0.500284	FALSE	FALSE
ENSG00000173988.12	LRRC63	-0.314507	0.537261	0.269814	FALSE	FALSE
ENSG00000173992.8	CCS	-0.216705	0.540555	0.26716	FALSE	FALSE
ENSG00000174007.7	CEP19	0.28561	0.574811	0.240475	FALSE	FALSE
ENSG00000174010.9	KLHL15	-0.186914	0.318017	0.497549	FALSE	FALSE
ENSG00000174013.7	FBXO45	0.411972	0.0918778	1.03679	FALSE	FALSE
ENSG00000174021.10	GNG5	0.0895331	0.774704	0.110864	FALSE	FALSE
ENSG00000174032.16	SLC25A30	0.181013	0.760328	0.118999	FALSE	FALSE
ENSG00000174099.10	MSRB3	-0.0565757	0.866801	0.0620806	FALSE	FALSE
ENSG00000174106.2	LEMD3	-0.0887609	0.739891	0.130832	FALSE	FALSE
ENSG00000174109.4	C16orf91	0.189119	0.692729	0.159437	FALSE	FALSE
ENSG00000174132.8	FAM174A	0.0703556	0.910701	0.0406244	FALSE	FALSE
ENSG00000174136.11	RGMB	0.0524569	0.946724	0.0237766	FALSE	FALSE
ENSG00000174137.12	FAM53A	0.374619	0.363379	0.43964	FALSE	FALSE
ENSG00000174151.14	CYB561D1	-0.530195	0.16907	0.771934	FALSE	FALSE
ENSG00000174165.7	ZDHHC24	-0.376082	0.271135	0.566814	FALSE	FALSE
ENSG00000174173.6	TRMT10C	0.114192	0.78674	0.104169	FALSE	FALSE
ENSG00000174177.12	CTU2	0.568819	0.0727089	1.13841	FALSE	FALSE
ENSG00000174197.16	MGA	-0.114755	0.668153	0.175124	FALSE	FALSE
ENSG00000174206.12	C12orf66	0.0664284	0.920943	0.0357671	FALSE	FALSE
ENSG00000174227.15	PIGG	-0.0337546	0.952098	0.0213184	FALSE	FALSE
ENSG00000174231.16	PRPF8	0.00317395	0.989534	0.00456931	FALSE	FALSE
ENSG00000174233.11	ADCY6	-0.342947	0.321187	0.493242	FALSE	FALSE
ENSG00000174238.14	PITPNA	0.201073	0.395183	0.403202	FALSE	FALSE
ENSG00000174243.9	DDX23	0.389074	0.0348485	1.45782	TRUE	FALSE
ENSG00000174276.6	ZNHIT2	0.49058	0.131739	0.880287	FALSE	FALSE
ENSG00000174282.11	ZBTB4	-0.31954	0.31294	0.50454	FALSE	FALSE
ENSG00000174306.21	ZHX3	-0.254096	0.266248	0.574714	FALSE	FALSE
ENSG00000174307.6	PHLDA3	0.00917316	0.990282	0.0042412	FALSE	FALSE
ENSG00000174327.6	SLC16A13	-0.362979	0.479527	0.319187	FALSE	FALSE
ENSG00000174332.5	GLIS1	-0.0153544	0.982196	0.00780164	FALSE	FALSE
ENSG00000174353.17	STAG3L3	-0.328548	0.529346	0.276261	FALSE	FALSE
ENSG00000174365.19	SNHG11	0.189421	0.754793	0.122172	FALSE	FALSE
ENSG00000174371.16	EXO1	0.179719	0.555487	0.255326	FALSE	FALSE
ENSG00000174373.16	RALGAPA1	-0.346594	0.0269321	1.56973	FALSE	TRUE
ENSG00000174405.13	LIG4	0.517016	0.122435	0.912094	FALSE	FALSE
ENSG00000174428.16	GTF2IRD2B	-0.356032	0.549325	0.260171	FALSE	FALSE
ENSG00000174437.16	ATP2A2	0.218425	0.0922943	1.03483	FALSE	FALSE
ENSG00000174442.11	ZWILCH	0.0647559	0.877323	0.0568407	FALSE	FALSE
ENSG00000174444.14	RPL4	0.0501529	0.769667	0.113697	FALSE	FALSE
ENSG00000174446.12	SNAPC5	0.269137	0.572847	0.241961	FALSE	FALSE
ENSG00000174456.13	C12orf76	-0.149361	0.829812	0.0810205	FALSE	FALSE
ENSG00000174460.3	ZCCHC12	0.0748519	0.902202	0.0446961	FALSE	FALSE
ENSG00000174469.19	CNTNAP2	-0.355062	0.167856	0.775062	FALSE	FALSE
ENSG00000174485.15	DENND4A	-0.0512729	0.878702	0.0561586	FALSE	FALSE
ENSG00000174498.13	IGDCC3	0.408299	0.305133	0.515511	FALSE	FALSE
ENSG00000174501.14	ANKRD36C	-0.689116	4.01022e-05	4.39683	FALSE	TRUE
ENSG00000174516.14	PELI3	0.00910294	0.991368	0.0037653	FALSE	FALSE
ENSG00000174547.13	MRPL11	0.3064	0.303898	0.517272	FALSE	FALSE
ENSG00000174564.12	IL20RB	-0.21338	0.637833	0.195293	FALSE	FALSE
ENSG00000174574.15	AKIRIN1	0.318122	0.0639662	1.19405	FALSE	FALSE
ENSG00000174579.3	MSL2	-0.287853	0.368336	0.433756	FALSE	FALSE
ENSG00000174606.13	ANGEL2	-0.0867235	0.869853	0.0605541	FALSE	FALSE
ENSG00000174607.10	UGT8	-0.0791455	0.875354	0.0578164	FALSE	FALSE
ENSG00000174628.16	IQCK	-0.440708	0.304387	0.516574	FALSE	FALSE
ENSG00000174640.12	SLCO2A1	-0.510845	0.185479	0.731705	FALSE	FALSE
ENSG00000174652.17	ZNF266	-0.0931974	0.833529	0.0790793	FALSE	FALSE
ENSG00000174669.11	SLC29A2	-0.222087	0.538757	0.268607	FALSE	FALSE
ENSG00000174672.15	BRSK2	-0.0515669	0.943964	0.0250443	FALSE	FALSE
ENSG00000174684.6	B4GAT1	-0.0750881	0.900686	0.0454263	FALSE	FALSE
ENSG00000174695.9	TMEM167A	0.161449	0.671622	0.172875	FALSE	FALSE
ENSG00000174705.12	SH3PXD2B	-0.293714	0.447291	0.34941	FALSE	FALSE
ENSG00000174718.11	KIAA1551	-0.670935	0.000374701	3.42632	FALSE	TRUE
ENSG00000174720.15	LARP7	0.326233	0.170471	0.768351	FALSE	FALSE
ENSG00000174738.12	NR1D2	0.0143791	0.976474	0.0103393	FALSE	FALSE
ENSG00000174744.13	BRMS1	0.656722	0.00376462	2.42428	TRUE	FALSE
ENSG00000174748.18	RPL15	0.1319	0.247708	0.606061	FALSE	FALSE
ENSG00000174749.5	C4orf32	0.00580149	0.993482	0.00284002	FALSE	FALSE
ENSG00000174775.16	HRAS	0.741752	0.00299332	2.52385	TRUE	FALSE
ENSG00000174780.15	SRP72	0.227552	0.24925	0.603365	FALSE	FALSE
ENSG00000174796.12	THAP6	0.0843582	0.883694	0.0536981	FALSE	FALSE
ENSG00000174799.10	CEP135	0.0726033	0.841453	0.0749704	FALSE	FALSE
ENSG00000174804.3	FZD4	-0.556914	0.205916	0.686311	FALSE	FALSE
ENSG00000174839.12	DENND6A	-0.426039	0.0361569	1.44181	FALSE	TRUE
ENSG00000174840.8	PDE12	0.562614	0.0225507	1.64684	TRUE	FALSE
ENSG00000174842.16	GLMN	-0.467871	0.024444	1.61183	FALSE	TRUE
ENSG00000174844.14	DNAH12	0.643536	0.221318	0.654984	FALSE	FALSE
ENSG00000174851.15	YIF1A	0.335187	0.209871	0.678048	FALSE	FALSE
ENSG00000174871.10	CNIH2	-0.646854	0.0789875	1.10244	FALSE	FALSE
ENSG00000174886.12	NDUFA11	-0.18427	0.536654	0.270305	FALSE	FALSE
ENSG00000174891.12	RSRC1	-0.38237	0.0109252	1.96157	FALSE	TRUE
ENSG00000174898.15	CATSPERD	1.06307	0.0699392	1.15528	FALSE	FALSE
ENSG00000174903.15	RAB1B	0.171272	0.52551	0.279419	FALSE	FALSE
ENSG00000174915.11	PTDSS2	0.0339244	0.939202	0.027241	FALSE	FALSE
ENSG00000174917.8	C19orf70	-0.115117	0.836714	0.0774232	FALSE	FALSE
ENSG00000174928.15	C3orf33	-0.294683	0.540882	0.266898	FALSE	FALSE
ENSG00000174938.14	SEZ6L2	-0.798035	0.0536245	1.27064	FALSE	FALSE
ENSG00000174943.9	KCTD13	0.0490592	0.933423	0.0299215	FALSE	FALSE
ENSG00000174951.10	FUT1	0.186779	0.796017	0.0990777	FALSE	FALSE
ENSG00000174953.13	DHX36	0.456717	0.00101313	2.99433	TRUE	FALSE
ENSG00000174989.12	FBXW8	-0.444546	0.0627225	1.20258	FALSE	FALSE
ENSG00000174996.11	KLC2	0.412433	0.0665111	1.17711	FALSE	FALSE
ENSG00000175029.16	CTBP2	-0.0523597	0.823355	0.0844127	FALSE	FALSE
ENSG00000175048.16	ZDHHC14	-0.383073	0.0515996	1.28735	FALSE	FALSE
ENSG00000175054.14	ATR	-0.0998118	0.743095	0.128956	FALSE	FALSE
ENSG00000175061.17	LRRC75A-AS1	0.24943	0.116128	0.935064	FALSE	FALSE
ENSG00000175063.16	UBE2C	0.191771	0.659544	0.180756	FALSE	FALSE
ENSG00000175066.15	GK5	-0.358846	0.24043	0.619012	FALSE	FALSE
ENSG00000175073.7	VCPIP1	0.265156	0.444583	0.352047	FALSE	FALSE
ENSG00000175087.9	PDIK1L	-0.425706	0.277098	0.557367	FALSE	FALSE
ENSG00000175093.4	SPSB4	-0.119637	0.8539	0.068593	FALSE	FALSE
ENSG00000175104.14	TRAF6	-0.0875933	0.867172	0.0618945	FALSE	FALSE
ENSG00000175105.6	ZNF654	-0.0747602	0.868283	0.0613385	FALSE	FALSE
ENSG00000175110.11	MRPS22	0.474194	0.103109	0.986705	FALSE	FALSE
ENSG00000175115.11	PACS1	-0.330578	0.00877169	2.05692	FALSE	TRUE
ENSG00000175130.6	MARCKSL1	0.095105	0.82039	0.0859796	FALSE	FALSE
ENSG00000175155.8	YPEL2	0.0203882	0.977033	0.0100907	FALSE	FALSE
ENSG00000175166.16	PSMD2	0.339937	0.00289039	2.53904	TRUE	FALSE
ENSG00000175175.5	PPM1E	-0.187045	0.152685	0.816204	FALSE	FALSE
ENSG00000175182.14	FAM131A	-0.0211712	0.972454	0.0121307	FALSE	FALSE
ENSG00000175183.9	CSRP2	0.201084	0.630781	0.200121	FALSE	FALSE
ENSG00000175193.13	PARL	0.367291	0.421629	0.375069	FALSE	FALSE
ENSG00000175197.11	DDIT3	0.103354	0.881905	0.0545782	FALSE	FALSE
ENSG00000175198.15	PCCA	-0.313574	0.0403937	1.39369	FALSE	TRUE
ENSG00000175203.15	DCTN2	-0.0412902	0.895928	0.0477268	FALSE	FALSE
ENSG00000175213.2	ZNF408	0.597462	0.140663	0.85182	FALSE	FALSE
ENSG00000175215.10	CTDSP2	-0.180374	0.549834	0.259768	FALSE	FALSE
ENSG00000175216.14	CKAP5	0.0637332	0.687691	0.162607	FALSE	FALSE
ENSG00000175220.11	ARHGAP1	-0.191666	0.568603	0.24519	FALSE	FALSE
ENSG00000175221.14	MED16	0.227348	0.411899	0.385209	FALSE	FALSE
ENSG00000175224.16	ATG13	-0.112661	0.703265	0.152881	FALSE	FALSE
ENSG00000175265.17	GOLGA8A	-0.031033	0.948615	0.0229098	FALSE	FALSE
ENSG00000175274.18	TP53I11	-0.295751	0.442877	0.353717	FALSE	FALSE
ENSG00000175279.21	CENPS	0.152721	0.810274	0.0913681	FALSE	FALSE
ENSG00000175283.7	DOLK	0.0446641	0.953114	0.0208551	FALSE	FALSE
ENSG00000175287.18	PHYHD1	-0.736366	0.0712838	1.14701	FALSE	FALSE
ENSG00000175305.17	CCNE2	0.0931287	0.856709	0.0671665	FALSE	FALSE
ENSG00000175309.14	PHYKPL	-0.401407	0.0478063	1.32051	FALSE	TRUE
ENSG00000175322.11	ZNF519	-0.455402	0.182313	0.739182	FALSE	FALSE
ENSG00000175324.9	LSM1	0.506464	0.193932	0.712351	FALSE	FALSE
ENSG00000175334.7	BANF1	0.137055	0.754048	0.122601	FALSE	FALSE
ENSG00000175344.17	CHRNA7	0.243838	0.626634	0.202986	FALSE	FALSE
ENSG00000175348.10	TMEM9B	-0.108836	0.832733	0.0794944	FALSE	FALSE
ENSG00000175352.10	NRIP3	0.0535475	0.916529	0.0378537	FALSE	FALSE
ENSG00000175354.18	PTPN2	-0.169515	0.63656	0.196161	FALSE	FALSE
ENSG00000175356.12	SCUBE2	0.401466	0.438279	0.358249	FALSE	FALSE
ENSG00000175376.8	EIF1AD	-0.173118	0.721874	0.141538	FALSE	FALSE
ENSG00000175387.15	SMAD2	-0.179809	0.508607	0.293618	FALSE	FALSE
ENSG00000175390.13	EIF3F	0.209376	0.39134	0.407446	FALSE	FALSE
ENSG00000175395.15	ZNF25	-0.483992	0.231143	0.636119	FALSE	FALSE
ENSG00000175414.6	ARL10	-0.15036	0.660084	0.180401	FALSE	FALSE
ENSG00000175416.12	CLTB	0.197167	0.657538	0.182079	FALSE	FALSE
ENSG00000175445.14	LPL	-0.307717	0.528429	0.277014	FALSE	FALSE
ENSG00000175455.14	CCDC14	-0.298419	0.107655	0.967966	FALSE	FALSE
ENSG00000175467.14	SART1	0.276003	0.28129	0.550846	FALSE	FALSE
ENSG00000175470.18	PPP2R2D	-0.113366	0.766927	0.115246	FALSE	FALSE
ENSG00000175471.19	MCTP1	-0.479575	0.170494	0.76829	FALSE	FALSE
ENSG00000175482.8	POLD4	0.401868	0.511362	0.291271	FALSE	FALSE
ENSG00000175548.8	ALG10B	-0.366053	0.348595	0.457679	FALSE	FALSE
ENSG00000175550.7	DRAP1	0.495151	0.0169997	1.76956	TRUE	FALSE
ENSG00000175556.16	LONRF3	0.414473	0.178328	0.74878	FALSE	FALSE
ENSG00000175567.8	UCP2	0.00761239	0.987752	0.00535198	FALSE	FALSE
ENSG00000175573.6	C11orf68	0.35448	0.43597	0.360544	FALSE	FALSE
ENSG00000175575.12	PAAF1	0.000407242	0.999496	0.000219133	FALSE	FALSE
ENSG00000175581.13	MRPL48	-0.235479	0.482336	0.31665	FALSE	FALSE
ENSG00000175582.19	RAB6A	-0.11723	0.59671	0.224237	FALSE	FALSE
ENSG00000175592.8	FOSL1	1.40169	1.20375e-08	7.91946	TRUE	FALSE
ENSG00000175595.14	ERCC4	0.202484	0.592642	0.227207	FALSE	FALSE
ENSG00000175600.15	SUGCT	-0.563837	0.000646951	3.18913	FALSE	TRUE
ENSG00000175602.3	CCDC85B	0.040049	0.957442	0.0188877	FALSE	FALSE
ENSG00000175606.10	TMEM70	0.449857	0.194057	0.712071	FALSE	FALSE
ENSG00000175611.11	LINC00476	-0.21137	0.550388	0.259331	FALSE	FALSE
ENSG00000175634.14	RPS6KB2	0.0166542	0.977061	0.0100782	FALSE	FALSE
ENSG00000175643.8	RMI2	-0.00503186	0.994622	0.00234206	FALSE	FALSE
ENSG00000175662.17	TOM1L2	-0.667722	0.000565252	3.24776	FALSE	TRUE
ENSG00000175691.8	ZNF77	-0.0760662	0.910045	0.040937	FALSE	FALSE
ENSG00000175701.10	LINC00116	0.426034	0.311613	0.506384	FALSE	FALSE
ENSG00000175711.8	B3GNTL1	-0.307223	0.42824	0.368313	FALSE	FALSE
ENSG00000175727.13	MLXIP	-0.0464076	0.86116	0.0649163	FALSE	FALSE
ENSG00000175745.11	NR2F1	-0.584283	0.0663726	1.17801	FALSE	FALSE
ENSG00000175756.13	AURKAIP1	0.176064	0.579256	0.237129	FALSE	FALSE
ENSG00000175764.14	TTLL11	-0.201495	0.67525	0.170535	FALSE	FALSE
ENSG00000175782.9	SLC35E3	0.242008	0.27981	0.553137	FALSE	FALSE
ENSG00000175785.12	PRIMA1	-0.0373892	0.958398	0.0184543	FALSE	FALSE
ENSG00000175787.16	ZNF169	-0.115763	0.790626	0.102029	FALSE	FALSE
ENSG00000175792.11	RUVBL1	0.512294	0.00341929	2.46606	TRUE	FALSE
ENSG00000175793.11	SFN	-0.354405	0.478798	0.319848	FALSE	FALSE
ENSG00000175806.14	MSRA	-0.180237	0.714221	0.146167	FALSE	FALSE
ENSG00000175826.11	CTDNEP1	0.112714	0.765334	0.116149	FALSE	FALSE
ENSG00000175832.12	ETV4	1.35369	2.78821e-08	7.55468	TRUE	FALSE
ENSG00000175854.11	SWI5	0.315574	0.480069	0.318696	FALSE	FALSE
ENSG00000175866.15	BAIAP2	0.259201	0.341564	0.466528	FALSE	FALSE
ENSG00000175879.8	HOXD8	-0.162768	0.778567	0.108704	FALSE	FALSE
ENSG00000175893.11	ZDHHC21	-0.561947	0.0106236	1.97373	FALSE	TRUE
ENSG00000175895.3	PLEKHF2	0.410167	0.266313	0.574608	FALSE	FALSE
ENSG00000175931.12	UBE2O	-0.0402288	0.897095	0.0471618	FALSE	FALSE
ENSG00000175970.10	UNC119B	0.195357	0.664625	0.177423	FALSE	FALSE
ENSG00000175984.14	DENND2C	-0.299649	0.506186	0.29569	FALSE	FALSE
ENSG00000176014.12	TUBB6	0.193031	0.499236	0.301694	FALSE	FALSE
ENSG00000176018.12	LYSMD3	0.173905	0.69822	0.156008	FALSE	FALSE
ENSG00000176022.4	B3GALT6	0.185456	0.60949	0.215033	FALSE	FALSE
ENSG00000176024.17	ZNF613	0.403359	0.279724	0.553271	FALSE	FALSE
ENSG00000176046.8	NUPR1	-0.36063	0.524487	0.280265	FALSE	FALSE
ENSG00000176049.15	JAKMIP2	-0.415857	0.0975581	1.01074	FALSE	FALSE
ENSG00000176055.9	MBLAC2	-0.602428	0.115495	0.937436	FALSE	FALSE
ENSG00000176058.11	TPRN	0.106173	0.807893	0.0926461	FALSE	FALSE
ENSG00000176087.14	SLC35A4	0.177306	0.536889	0.270115	FALSE	FALSE
ENSG00000176095.11	IP6K1	0.100264	0.747323	0.126492	FALSE	FALSE
ENSG00000176101.11	SSNA1	0.215969	0.452343	0.344532	FALSE	FALSE
ENSG00000176102.11	CSTF3	-0.0257369	0.951222	0.0217179	FALSE	FALSE
ENSG00000176105.13	YES1	0.120437	0.650466	0.186775	FALSE	FALSE
ENSG00000176108.9	CHMP6	0.270048	0.489606	0.310154	FALSE	FALSE
ENSG00000176124.11	DLEU1	-0.428337	8.85352e-06	5.05288	FALSE	TRUE
ENSG00000176142.12	TMEM39A	0.115005	0.830292	0.0807689	FALSE	FALSE
ENSG00000176148.15	TCP11L1	-0.171863	0.637938	0.195221	FALSE	FALSE
ENSG00000176155.18	CCDC57	-0.173989	0.498048	0.302728	FALSE	FALSE
ENSG00000176165.10	FOXG1	0.210265	0.630446	0.200352	FALSE	FALSE
ENSG00000176170.13	SPHK1	0.762867	0.0158965	1.7987	TRUE	FALSE
ENSG00000176171.11	BNIP3	-0.0866669	0.884725	0.0531919	FALSE	FALSE
ENSG00000176182.5	MYPOP	0.313589	0.407132	0.390265	FALSE	FALSE
ENSG00000176204.13	LRRTM4	-1.10564	6.64891e-07	6.17725	FALSE	TRUE
ENSG00000176208.8	ATAD5	-0.00770546	0.980306	0.00863839	FALSE	FALSE
ENSG00000176209.11	SMIM19	-0.0748297	0.919099	0.0366378	FALSE	FALSE
ENSG00000176225.13	RTTN	-0.179154	0.551358	0.258566	FALSE	FALSE
ENSG00000176248.8	ANAPC2	-0.111273	0.828572	0.0816697	FALSE	FALSE
ENSG00000176261.15	ZBTB8OS	-0.0876421	0.844654	0.0733211	FALSE	FALSE
ENSG00000176273.14	SLC35G1	-0.366449	0.309247	0.509695	FALSE	FALSE
ENSG00000176293.19	ZNF135	-0.437225	0.211629	0.674425	FALSE	FALSE
ENSG00000176340.3	COX8A	0.0719563	0.774037	0.111238	FALSE	FALSE
ENSG00000176371.13	ZSCAN2	-0.232486	0.647298	0.188896	FALSE	FALSE
ENSG00000176390.11	CRLF3	0.0420168	0.929664	0.031674	FALSE	FALSE
ENSG00000176393.10	RNPEP	-0.208611	0.440469	0.356085	FALSE	FALSE
ENSG00000176396.10	EID2	0.0252826	0.971947	0.0123572	FALSE	FALSE
ENSG00000176401.5	EID2B	-0.202979	0.756294	0.12131	FALSE	FALSE
ENSG00000176406.22	RIMS2	0.213137	0.596398	0.224464	FALSE	FALSE
ENSG00000176407.17	KCMF1	-0.0962657	0.72965	0.136885	FALSE	FALSE
ENSG00000176410.7	DNAJC30	-0.179369	0.771088	0.112896	FALSE	FALSE
ENSG00000176422.13	SPRYD4	0.000575774	0.999355	0.000280236	FALSE	FALSE
ENSG00000176438.12	SYNE3	0.198071	0.755237	0.121917	FALSE	FALSE
ENSG00000176444.18	CLK2	-0.123327	0.756294	0.12131	FALSE	FALSE
ENSG00000176454.13	LPCAT4	-0.0592364	0.92275	0.034916	FALSE	FALSE
ENSG00000176463.13	SLCO3A1	-0.170998	0.626142	0.203327	FALSE	FALSE
ENSG00000176473.13	WDR25	0.191463	0.706364	0.150971	FALSE	FALSE
ENSG00000176476.8	SGF29	0.347741	0.429969	0.366563	FALSE	FALSE
ENSG00000176485.11	PLA2G16	0.509912	0.0832576	1.07958	FALSE	FALSE
ENSG00000176490.4	DIRAS1	-0.261425	0.624698	0.20433	FALSE	FALSE
ENSG00000176531.10	PHLDB3	-0.186727	0.761183	0.118511	FALSE	FALSE
ENSG00000176533.12	GNG7	0.0432889	0.947945	0.0232168	FALSE	FALSE
ENSG00000176542.9	USF3	-0.11905	0.770839	0.113036	FALSE	FALSE
ENSG00000176593.7	AC008969.1	-0.0837827	0.861192	0.0648998	FALSE	FALSE
ENSG00000176597.11	B3GNT5	-0.208024	0.609434	0.215073	FALSE	FALSE
ENSG00000176619.12	LMNB2	0.146906	0.53139	0.274587	FALSE	FALSE
ENSG00000176623.11	RMDN1	0.0538495	0.924702	0.0339981	FALSE	FALSE
ENSG00000176624.10	MEX3C	0.331557	0.445751	0.350908	FALSE	FALSE
ENSG00000176641.10	RNF152	-0.513537	0.161772	0.791098	FALSE	FALSE
ENSG00000176658.16	MYO1D	-0.222985	0.143092	0.844386	FALSE	FALSE
ENSG00000176692.5	FOXC2	0.427547	0.235434	0.628131	FALSE	FALSE
ENSG00000176697.18	BDNF	-0.326656	0.469205	0.328637	FALSE	FALSE
ENSG00000176700.19	SCAND2P	-0.274042	0.590508	0.228774	FALSE	FALSE
ENSG00000176715.15	ACSF3	-0.150212	0.724691	0.139847	FALSE	FALSE
ENSG00000176731.11	C8orf59	0.139972	0.76256	0.117726	FALSE	FALSE
ENSG00000176749.8	CDK5R1	0.196024	0.711244	0.147982	FALSE	FALSE
ENSG00000176771.16	NCKAP5	-0.533797	0.11697	0.931924	FALSE	FALSE
ENSG00000176783.14	RUFY1	-0.176193	0.626124	0.20334	FALSE	FALSE
ENSG00000176788.8	BASP1	0.00822942	0.980858	0.00839382	FALSE	FALSE
ENSG00000176809.10	LRRC37A3	0.0890895	0.899432	0.0460317	FALSE	FALSE
ENSG00000176834.13	VSIG10	-0.275619	0.390542	0.408333	FALSE	FALSE
ENSG00000176842.14	IRX5	0.118019	0.8461	0.0725784	FALSE	FALSE
ENSG00000176845.12	METRNL	0.0039902	0.995389	0.00200722	FALSE	FALSE
ENSG00000176853.15	FAM91A1	0.267912	0.308217	0.511143	FALSE	FALSE
ENSG00000176868.2	AL358781.1	0.374226	0.444092	0.352527	FALSE	FALSE
ENSG00000176871.8	WSB2	0.147069	0.749361	0.125309	FALSE	FALSE
ENSG00000176887.6	SOX11	0.0407258	0.919595	0.0364034	FALSE	FALSE
ENSG00000176890.15	TYMS	-0.0392463	0.857385	0.0668243	FALSE	FALSE
ENSG00000176894.9	PXMP2	-0.212857	0.681072	0.166807	FALSE	FALSE
ENSG00000176903.4	PNMA1	-0.149224	0.765252	0.116196	FALSE	FALSE
ENSG00000176912.3	TYMSOS	-0.419227	0.290972	0.536149	FALSE	FALSE
ENSG00000176915.14	ANKLE2	0.258268	0.129729	0.886963	FALSE	FALSE
ENSG00000176946.11	THAP4	0.327167	0.285522	0.54436	FALSE	FALSE
ENSG00000176953.12	NFATC2IP	0.129148	0.5403	0.267365	FALSE	FALSE
ENSG00000176973.7	FAM89B	0.0475473	0.940265	0.0267495	FALSE	FALSE
ENSG00000176974.19	SHMT1	-0.183727	0.628087	0.20198	FALSE	FALSE
ENSG00000176978.13	DPP7	-0.308267	0.57819	0.237929	FALSE	FALSE
ENSG00000176986.15	SEC24C	0.180984	0.512504	0.290303	FALSE	FALSE
ENSG00000176994.10	SMCR8	0.179755	0.665016	0.177168	FALSE	FALSE
ENSG00000177000.11	MTHFR	-0.282904	0.546554	0.262367	FALSE	FALSE
ENSG00000177030.16	DEAF1	-0.302455	0.111154	0.954076	FALSE	FALSE
ENSG00000177034.14	MTX3	0.020689	0.969664	0.0133788	FALSE	FALSE
ENSG00000177042.14	TMEM80	-0.223955	0.708526	0.149644	FALSE	FALSE
ENSG00000177045.7	SIX5	-0.476442	0.17619	0.754019	FALSE	FALSE
ENSG00000177051.5	FBXO46	-0.24119	0.530312	0.275469	FALSE	FALSE
ENSG00000177054.13	ZDHHC13	-0.106518	0.748876	0.12559	FALSE	FALSE
ENSG00000177058.11	SLC38A9	-0.0298742	0.95439	0.0202742	FALSE	FALSE
ENSG00000177076.5	ACER2	-0.306792	0.490316	0.309524	FALSE	FALSE
ENSG00000177082.12	WDR73	0.227148	0.420283	0.376458	FALSE	FALSE
ENSG00000177084.16	POLE	-0.13004	0.563219	0.249322	FALSE	FALSE
ENSG00000177098.8	SCN4B	-0.324388	0.544319	0.264146	FALSE	FALSE
ENSG00000177105.9	RHOG	-0.0729742	0.880388	0.0553258	FALSE	FALSE
ENSG00000177106.14	EPS8L2	-0.909433	3.02743e-05	4.51893	FALSE	TRUE
ENSG00000177119.15	ANO6	-0.103977	0.699045	0.155495	FALSE	FALSE
ENSG00000177125.5	ZBTB34	0.27424	0.5701	0.244049	FALSE	FALSE
ENSG00000177150.12	FAM210A	0.274835	0.458754	0.33842	FALSE	FALSE
ENSG00000177156.10	TALDO1	0.169405	0.57495	0.24037	FALSE	FALSE
ENSG00000177169.9	ULK1	-0.322168	0.125497	0.901366	FALSE	FALSE
ENSG00000177181.14	RIMKLA	-0.0432675	0.959105	0.0181336	FALSE	FALSE
ENSG00000177189.12	RPS6KA3	-0.146984	0.28335	0.547677	FALSE	FALSE
ENSG00000177192.13	PUS1	0.366623	0.10618	0.973956	FALSE	FALSE
ENSG00000177200.16	CHD9	-0.232331	0.134117	0.872516	FALSE	FALSE
ENSG00000177225.16	GATD1	-0.212828	0.483888	0.315255	FALSE	FALSE
ENSG00000177239.14	MAN1B1	-0.101415	0.837171	0.0771859	FALSE	FALSE
ENSG00000177283.7	FZD8	0.00777368	0.989618	0.00453252	FALSE	FALSE
ENSG00000177302.14	TOP3A	-0.218889	0.402664	0.395057	FALSE	FALSE
ENSG00000177303.9	CASKIN2	-0.189159	0.704381	0.152192	FALSE	FALSE
ENSG00000177311.11	ZBTB38	0.149786	0.691549	0.160177	FALSE	FALSE
ENSG00000177359.18	AC024940.1	0.239201	0.673814	0.17146	FALSE	FALSE
ENSG00000177370.4	TIMM22	0.672173	0.0275953	1.55916	TRUE	FALSE
ENSG00000177380.13	PPFIA3	-0.0977887	0.871835	0.0595655	FALSE	FALSE
ENSG00000177383.4	MAGEF1	0.391672	0.247012	0.607281	FALSE	FALSE
ENSG00000177410.12	ZFAS1	0.473329	0.0157816	1.80185	TRUE	FALSE
ENSG00000177425.10	PAWR	0.0573673	0.845384	0.0729459	FALSE	FALSE
ENSG00000177426.20	TGIF1	0.0994989	0.867858	0.0615512	FALSE	FALSE
ENSG00000177427.12	MIEF2	-0.532628	0.178975	0.747207	FALSE	FALSE
ENSG00000177459.10	ERICH5	0.0658854	0.911035	0.0404647	FALSE	FALSE
ENSG00000177463.15	NR2C2	-0.168515	0.549425	0.260091	FALSE	FALSE
ENSG00000177469.12	CAVIN1	0.997296	2.0136e-21	20.696	TRUE	FALSE
ENSG00000177479.19	ARIH2	0.355824	0.0243658	1.61322	TRUE	FALSE
ENSG00000177485.6	ZBTB33	-0.0404186	0.941185	0.0263251	FALSE	FALSE
ENSG00000177508.11	IRX3	0.158073	0.721317	0.141874	FALSE	FALSE
ENSG00000177542.10	SLC25A22	0.387977	0.305259	0.515331	FALSE	FALSE
ENSG00000177548.12	RABEP2	-0.353312	0.303065	0.518464	FALSE	FALSE
ENSG00000177551.5	NHLH2	-0.232843	0.698791	0.155653	FALSE	FALSE
ENSG00000177556.11	ATOX1	-0.280189	0.434822	0.361689	FALSE	FALSE
ENSG00000177565.16	TBL1XR1	-0.281281	0.0858268	1.06638	FALSE	FALSE
ENSG00000177570.13	SAMD12	-0.243406	0.209709	0.678384	FALSE	FALSE
ENSG00000177595.17	PIDD1	-0.929718	5.47523e-06	5.2616	FALSE	TRUE
ENSG00000177600.8	RPLP2	0.0822627	0.465214	0.332347	FALSE	FALSE
ENSG00000177602.5	HASPIN	0.634065	0.0245276	1.61035	TRUE	FALSE
ENSG00000177606.6	JUN	0.419257	0.00286608	2.54271	TRUE	FALSE
ENSG00000177613.8	CSTF2T	0.0300436	0.96125	0.0171638	FALSE	FALSE
ENSG00000177614.10	PGBD5	0.0401654	0.957109	0.0190385	FALSE	FALSE
ENSG00000177628.15	GBA	-0.107793	0.843246	0.0740455	FALSE	FALSE
ENSG00000177640.15	CASC2	-0.096658	0.873141	0.0589156	FALSE	FALSE
ENSG00000177646.18	ACAD9	-0.0311756	0.953641	0.0206153	FALSE	FALSE
ENSG00000177663.13	IL17RA	0.170369	0.642842	0.191896	FALSE	FALSE
ENSG00000177666.16	PNPLA2	0.0617801	0.856227	0.0674113	FALSE	FALSE
ENSG00000177674.15	AGTRAP	-0.488535	0.163587	0.786252	FALSE	FALSE
ENSG00000177679.15	SRRM3	-0.215019	0.701312	0.154089	FALSE	FALSE
ENSG00000177683.13	THAP5	-0.000863454	0.998881	0.000486132	FALSE	FALSE
ENSG00000177685.16	CRACR2B	-0.0988299	0.876189	0.0574024	FALSE	FALSE
ENSG00000177694.15	NAALADL2	-0.412048	0.207795	0.682365	FALSE	FALSE
ENSG00000177697.17	CD151	0.0131205	0.966486	0.0148044	FALSE	FALSE
ENSG00000177700.5	POLR2L	0.309819	0.0258424	1.58767	TRUE	FALSE
ENSG00000177706.8	FAM20C	0.0342932	0.962969	0.0163877	FALSE	FALSE
ENSG00000177707.10	NECTIN3	-0.366368	0.134098	0.872576	FALSE	FALSE
ENSG00000177728.16	TMEM94	-0.2919	0.27927	0.553975	FALSE	FALSE
ENSG00000177731.15	FLII	0.109228	0.721201	0.141944	FALSE	FALSE
ENSG00000177732.8	SOX12	-0.300113	0.31694	0.499023	FALSE	FALSE
ENSG00000177733.6	HNRNPA0	0.156625	0.493573	0.306648	FALSE	FALSE
ENSG00000177738.3	AC025171.1	-0.157091	0.770068	0.113471	FALSE	FALSE
ENSG00000177788.5	AL162595.1	0.236559	0.624881	0.204203	FALSE	FALSE
ENSG00000177822.7	AC098864.1	-0.273138	0.493226	0.306954	FALSE	FALSE
ENSG00000177830.17	CHID1	-0.00268283	0.995639	0.00189801	FALSE	FALSE
ENSG00000177842.11	ZNF620	-0.0265977	0.967193	0.0144867	FALSE	FALSE
ENSG00000177853.14	ZNF518A	-0.0978265	0.721067	0.142025	FALSE	FALSE
ENSG00000177854.7	TMEM187	-0.347993	0.484856	0.314387	FALSE	FALSE
ENSG00000177868.11	SVBP	-0.29374	0.557502	0.253754	FALSE	FALSE
ENSG00000177879.15	AP3S1	-0.22321	0.537113	0.269935	FALSE	FALSE
ENSG00000177885.13	GRB2	-0.0506911	0.840527	0.0754483	FALSE	FALSE
ENSG00000177888.7	ZBTB41	-0.099629	0.87152	0.0597225	FALSE	FALSE
ENSG00000177889.9	UBE2N	0.276282	0.304745	0.516063	FALSE	FALSE
ENSG00000177917.10	ARL6IP6	-0.712234	0.00106121	2.9742	FALSE	TRUE
ENSG00000177932.6	ZNF354C	-0.16795	0.71576	0.145232	FALSE	FALSE
ENSG00000177943.13	MAMDC4	-0.121131	0.857462	0.0667849	FALSE	FALSE
ENSG00000177946.5	CENPBD1	0.169798	0.680913	0.166909	FALSE	FALSE
ENSG00000177951.17	BET1L	0.0698728	0.905479	0.0431215	FALSE	FALSE
ENSG00000177954.11	RPS27	-0.107876	0.574554	0.240669	FALSE	FALSE
ENSG00000177963.14	RIC8A	0.226524	0.379427	0.420872	FALSE	FALSE
ENSG00000177971.8	IMP3	0.379022	0.195648	0.708525	FALSE	FALSE
ENSG00000177981.10	ASB8	0.213113	0.540932	0.266858	FALSE	FALSE
ENSG00000177990.11	DPY19L2	0.112931	0.840378	0.0755255	FALSE	FALSE
ENSG00000178026.12	LRRC75B	-0.596642	0.121153	0.916667	FALSE	FALSE
ENSG00000178028.13	DMAP1	-0.209434	0.689242	0.161628	FALSE	FALSE
ENSG00000178035.11	IMPDH2	0.218236	0.350986	0.45471	FALSE	FALSE
ENSG00000178053.17	MLF1	0.122664	0.804584	0.0944284	FALSE	FALSE
ENSG00000178057.14	NDUFAF3	-0.072112	0.87906	0.0559817	FALSE	FALSE
ENSG00000178074.5	C2orf69	0.304117	0.369333	0.432582	FALSE	FALSE
ENSG00000178075.19	GRAMD1C	-0.383341	0.484617	0.314601	FALSE	FALSE
ENSG00000178096.8	BOLA1	0.295563	0.539837	0.267737	FALSE	FALSE
ENSG00000178104.19	PDE4DIP	0.218477	0.509961	0.292463	FALSE	FALSE
ENSG00000178105.9	DDX10	-0.0306787	0.93072	0.0311811	FALSE	FALSE
ENSG00000178127.12	NDUFV2	0.31657	0.512789	0.290061	FALSE	FALSE
ENSG00000178149.16	DALRD3	0.0713848	0.922078	0.0352324	FALSE	FALSE
ENSG00000178163.7	ZNF518B	0.32015	0.269698	0.569122	FALSE	FALSE
ENSG00000178177.15	LCORL	-0.123537	0.699991	0.154908	FALSE	FALSE
ENSG00000178184.15	PARD6G	-0.466744	0.214747	0.668073	FALSE	FALSE
ENSG00000178188.14	SH2B1	-0.556306	0.0377969	1.42254	FALSE	TRUE
ENSG00000178202.12	KDELC2	-0.207487	0.396345	0.401926	FALSE	FALSE
ENSG00000178209.14	PLEC	0.271014	0.0524205	1.2805	FALSE	FALSE
ENSG00000178229.7	ZNF543	0.19329	0.728497	0.137572	FALSE	FALSE
ENSG00000178234.12	GALNT11	-0.508812	0.00330609	2.48069	FALSE	TRUE
ENSG00000178252.17	WDR6	-0.0711631	0.877285	0.0568591	FALSE	FALSE
ENSG00000178295.14	GEN1	-0.309917	0.177571	0.750629	FALSE	FALSE
ENSG00000178307.9	TMEM11	0.521593	0.0869177	1.06089	FALSE	FALSE
ENSG00000178338.10	ZNF354B	-0.0918801	0.883159	0.0539609	FALSE	FALSE
ENSG00000178381.11	ZFAND2A	0.551451	0.211381	0.674934	FALSE	FALSE
ENSG00000178385.14	PLEKHM3	-0.388797	0.134303	0.871916	FALSE	FALSE
ENSG00000178397.12	FAM220A	0.173758	0.754898	0.122112	FALSE	FALSE
ENSG00000178401.14	DNAJC22	-0.361045	0.351007	0.454684	FALSE	FALSE
ENSG00000178409.13	BEND3	0.256635	0.530315	0.275466	FALSE	FALSE
ENSG00000178425.13	NT5DC1	-0.207838	0.512804	0.290048	FALSE	FALSE
ENSG00000178445.9	GLDC	-0.030991	0.960909	0.0173178	FALSE	FALSE
ENSG00000178449.8	COX14	0.0811903	0.879434	0.0557968	FALSE	FALSE
ENSG00000178467.17	P4HTM	-0.0317456	0.963283	0.0162462	FALSE	FALSE
ENSG00000178502.5	KLHL11	0.505908	0.0658845	1.18122	FALSE	FALSE
ENSG00000178531.5	CTXN1	0.432662	0.313895	0.503215	FALSE	FALSE
ENSG00000178537.9	SLC25A20	0.099379	0.897095	0.0471618	FALSE	FALSE
ENSG00000178538.9	CA8	0.258721	0.393	0.405607	FALSE	FALSE
ENSG00000178567.7	EPM2AIP1	-0.30738	0.379541	0.420742	FALSE	FALSE
ENSG00000178568.14	ERBB4	-0.599629	1.82325e-12	11.7392	FALSE	TRUE
ENSG00000178573.6	MAF	-0.549511	0.110841	0.955299	FALSE	FALSE
ENSG00000178585.14	CTNNBIP1	-0.421031	0.218845	0.659863	FALSE	FALSE
ENSG00000178605.13	GTPBP6	0.385117	0.325742	0.487126	FALSE	FALSE
ENSG00000178607.15	ERN1	-0.0207895	0.974872	0.0110523	FALSE	FALSE
ENSG00000178662.15	CSRNP3	-0.253539	0.565297	0.247723	FALSE	FALSE
ENSG00000178691.10	SUZ12	0.0546566	0.81827	0.0871034	FALSE	FALSE
ENSG00000178694.9	NSUN3	-0.177173	0.701721	0.153835	FALSE	FALSE
ENSG00000178695.5	KCTD12	-0.408993	0.0929787	1.03162	FALSE	FALSE
ENSG00000178718.6	RPP25	-0.448772	0.477111	0.321381	FALSE	FALSE
ENSG00000178719.16	GRINA	-0.206488	0.354265	0.450671	FALSE	FALSE
ENSG00000178741.11	COX5A	0.416	0.00412921	2.38413	TRUE	FALSE
ENSG00000178752.15	ERFE	-0.108009	0.855916	0.0675688	FALSE	FALSE
ENSG00000178761.14	FAM219B	0.0216106	0.974081	0.0114048	FALSE	FALSE
ENSG00000178764.7	ZHX2	0.232547	0.437631	0.358892	FALSE	FALSE
ENSG00000178773.14	CPNE7	0.477546	0.300845	0.521657	FALSE	FALSE
ENSG00000178802.17	MPI	-0.233547	0.48737	0.312141	FALSE	FALSE
ENSG00000178821.12	TMEM52	-0.129349	0.826674	0.0826657	FALSE	FALSE
ENSG00000178852.15	EFCAB13	-0.548513	0.239115	0.621392	FALSE	FALSE
ENSG00000178878.12	APOLD1	-0.290763	0.233139	0.632384	FALSE	FALSE
ENSG00000178882.14	RFLNA	-0.389055	0.447882	0.348837	FALSE	FALSE
ENSG00000178896.8	EXOSC4	0.860849	0.000779193	3.10836	TRUE	FALSE
ENSG00000178904.18	DPY19L3	-0.222647	0.473574	0.324612	FALSE	FALSE
ENSG00000178913.7	TAF7	0.0143942	0.972526	0.0120988	FALSE	FALSE
ENSG00000178921.13	PFAS	0.689385	0.000151677	3.81908	TRUE	FALSE
ENSG00000178922.16	HYI	-0.194113	0.698218	0.156009	FALSE	FALSE
ENSG00000178927.17	C17orf62	-0.0725899	0.893382	0.0489626	FALSE	FALSE
ENSG00000178935.5	ZNF552	0.0768165	0.900854	0.0453458	FALSE	FALSE
ENSG00000178947.8	SMIM10L2A	-0.320736	0.437723	0.3588	FALSE	FALSE
ENSG00000178950.16	GAK	-0.089097	0.828921	0.081487	FALSE	FALSE
ENSG00000178951.8	ZBTB7A	-0.0419269	0.90951	0.0411927	FALSE	FALSE
ENSG00000178952.10	TUFM	0.407504	0.0204742	1.68879	TRUE	FALSE
ENSG00000178966.16	RMI1	-0.203904	0.594872	0.225576	FALSE	FALSE
ENSG00000178971.13	CTC1	-0.584865	0.131976	0.879504	FALSE	FALSE
ENSG00000178974.9	FBXO34	-0.105691	0.755128	0.121979	FALSE	FALSE
ENSG00000178980.14	SELENOW	0.180765	0.702728	0.153213	FALSE	FALSE
ENSG00000178982.9	EIF3K	0.00778934	0.985599	0.00629995	FALSE	FALSE
ENSG00000178988.10	MRFAP1L1	0.129907	0.80765	0.0927766	FALSE	FALSE
ENSG00000178996.13	SNX18	0.0135136	0.9848	0.00665181	FALSE	FALSE
ENSG00000178999.12	AURKB	0.250811	0.341899	0.466103	FALSE	FALSE
ENSG00000179010.14	MRFAP1	0.412478	0.00262126	2.58149	TRUE	FALSE
ENSG00000179021.9	C3orf38	0.21018	0.661117	0.179721	FALSE	FALSE
ENSG00000179029.14	TMEM107	-0.355812	0.42678	0.369796	FALSE	FALSE
ENSG00000179041.3	RRS1	0.452206	0.184508	0.733985	FALSE	FALSE
ENSG00000179051.13	RCC2	0.100451	0.656247	0.182933	FALSE	FALSE
ENSG00000179085.7	DPM3	-0.00350325	0.996256	0.001629	FALSE	FALSE
ENSG00000179091.4	CYC1	0.196182	0.327408	0.48491	FALSE	FALSE
ENSG00000179094.15	PER1	-0.216055	0.637276	0.195673	FALSE	FALSE
ENSG00000179104.8	TMTC2	-0.0825611	0.846639	0.072302	FALSE	FALSE
ENSG00000179115.10	FARSA	0.613384	5.42588e-05	4.26553	TRUE	FALSE
ENSG00000179119.14	SPTY2D1	0.347308	0.127655	0.893963	FALSE	FALSE
ENSG00000179134.15	SAMD4B	-0.0691657	0.763653	0.117104	FALSE	FALSE
ENSG00000179151.11	EDC3	0.284979	0.253129	0.596659	FALSE	FALSE
ENSG00000179152.19	TCAIM	0.150403	0.679603	0.167745	FALSE	FALSE
ENSG00000179163.11	FUCA1	-0.167123	0.720675	0.14226	FALSE	FALSE
ENSG00000179195.15	ZNF664	0.146591	0.617314	0.209494	FALSE	FALSE
ENSG00000179218.13	CALR	0.2576	0.000153242	3.81462	TRUE	FALSE
ENSG00000179222.17	MAGED1	-0.279406	0.0105614	1.97628	FALSE	TRUE
ENSG00000179240.9	AP002360.1	-0.2769	0.622581	0.205804	FALSE	FALSE
ENSG00000179241.12	LDLRAD3	-0.17159	0.383097	0.416691	FALSE	FALSE
ENSG00000179242.15	CDH4	0.0891631	0.790871	0.101894	FALSE	FALSE
ENSG00000179262.9	RAD23A	0.460352	1.08485e-05	4.96463	TRUE	FALSE
ENSG00000179271.2	GADD45GIP1	0.750342	1.76896e-05	4.75228	TRUE	FALSE
ENSG00000179295.17	PTPN11	2.69548	4.18299e-11	10.3785	TRUE	FALSE
ENSG00000179314.13	WSCD1	-0.131742	0.820186	0.0860877	FALSE	FALSE
ENSG00000179331.2	RAB39A	0.316364	0.448822	0.347926	FALSE	FALSE
ENSG00000179335.18	CLK3	0.0872775	0.878354	0.0563306	FALSE	FALSE
ENSG00000179344.16	HLA-DQB1	-0.263763	0.658168	0.181663	FALSE	FALSE
ENSG00000179348.11	GATA2	-0.0605951	0.933214	0.0300188	FALSE	FALSE
ENSG00000179361.17	ARID3B	0.12685	0.695223	0.157876	FALSE	FALSE
ENSG00000179364.13	PACS2	-0.508917	0.101954	0.991596	FALSE	FALSE
ENSG00000179387.9	ELMOD2	0.171328	0.700809	0.1544	FALSE	FALSE
ENSG00000179388.8	EGR3	0.96285	0.000528635	3.27684	TRUE	FALSE
ENSG00000179397.17	CATSPERE	-0.35698	0.389444	0.409555	FALSE	FALSE
ENSG00000179399.14	GPC5	-0.303214	0.113318	0.945701	FALSE	FALSE
ENSG00000179403.11	VWA1	-0.43513	0.269947	0.568722	FALSE	FALSE
ENSG00000179406.7	LINC00174	-0.116717	0.819576	0.0864107	FALSE	FALSE
ENSG00000179409.10	GEMIN4	0.421618	0.0972737	1.012	FALSE	FALSE
ENSG00000179431.6	FJX1	0.537547	0.022147	1.65469	TRUE	FALSE
ENSG00000179454.13	KLHL28	-0.0114297	0.985793	0.00621437	FALSE	FALSE
ENSG00000179456.10	ZBTB18	-0.256649	0.509963	0.292462	FALSE	FALSE
ENSG00000179523.4	EIF3J-AS1	0.00988751	0.989816	0.00444537	FALSE	FALSE
ENSG00000179526.16	SHARPIN	-0.0148637	0.981247	0.00822172	FALSE	FALSE
ENSG00000179532.12	DNHD1	0.27973	0.509132	0.293169	FALSE	FALSE
ENSG00000179562.2	GCC1	-0.341821	0.439409	0.357131	FALSE	FALSE
ENSG00000179588.8	ZFPM1	-0.233177	0.561855	0.250376	FALSE	FALSE
ENSG00000179598.5	PLD6	0.362709	0.454871	0.342112	FALSE	FALSE
ENSG00000179604.9	CDC42EP4	-0.388315	0.301727	0.520386	FALSE	FALSE
ENSG00000179632.9	MAF1	0.419179	0.0550583	1.25918	FALSE	FALSE
ENSG00000179715.12	PCED1B	-0.0841232	0.889414	0.050896	FALSE	FALSE
ENSG00000179743.4	FLJ37453	-0.245719	0.426939	0.369634	FALSE	FALSE
ENSG00000179761.11	PIPOX	0.606232	0.234962	0.629003	FALSE	FALSE
ENSG00000179818.13	PCBP1-AS1	-0.0183664	0.972088	0.0122943	FALSE	FALSE
ENSG00000179820.15	MYADM	-0.19763	0.582475	0.234723	FALSE	FALSE
ENSG00000179832.17	MROH1	-0.367035	0.24407	0.612485	FALSE	FALSE
ENSG00000179833.4	SERTAD2	0.255951	0.189296	0.722858	FALSE	FALSE
ENSG00000179886.5	TIGD5	-0.272225	0.531942	0.274136	FALSE	FALSE
ENSG00000179889.18	PDXDC1	-0.049646	0.877695	0.0566564	FALSE	FALSE
ENSG00000179912.20	R3HDM2	-0.633306	1.73354e-09	8.76107	FALSE	TRUE
ENSG00000179918.18	SEPHS2	0.35523	0.066899	1.17458	FALSE	FALSE
ENSG00000179922.5	ZNF784	0.043531	0.960791	0.0173711	FALSE	FALSE
ENSG00000179933.5	C14orf119	0.501091	0.11218	0.950085	FALSE	FALSE
ENSG00000179941.6	BBS10	-0.0291312	0.97077	0.0128836	FALSE	FALSE
ENSG00000179943.7	FIZ1	0.10376	0.848254	0.0714741	FALSE	FALSE
ENSG00000179950.13	PUF60	0.48875	0.00581419	2.23551	TRUE	FALSE
ENSG00000179958.8	DCTPP1	0.28676	0.25133	0.599755	FALSE	FALSE
ENSG00000179965.11	ZNF771	0.0910231	0.874086	0.0584456	FALSE	FALSE
ENSG00000179981.9	TSHZ1	-0.3235	0.238594	0.62234	FALSE	FALSE
ENSG00000179988.13	PSTK	0.218012	0.554564	0.256048	FALSE	FALSE
ENSG00000180008.8	SOCS4	0.0278629	0.965029	0.0154594	FALSE	FALSE
ENSG00000180011.6	ZADH2	0.326206	0.297377	0.526693	FALSE	FALSE
ENSG00000180035.12	ZNF48	0.0827582	0.877618	0.0566946	FALSE	FALSE
ENSG00000180071.19	ANKRD18A	-0.375572	0.255825	0.592056	FALSE	FALSE
ENSG00000180098.9	TRNAU1AP	-0.380781	0.236526	0.626121	FALSE	FALSE
ENSG00000180104.15	EXOC3	-0.116482	0.736265	0.132966	FALSE	FALSE
ENSG00000180182.10	MED14	-0.0855281	0.676124	0.169973	FALSE	FALSE
ENSG00000180185.11	FAHD1	0.240088	0.484397	0.314799	FALSE	FALSE
ENSG00000180190.11	TDRP	0.0591959	0.916564	0.0378373	FALSE	FALSE
ENSG00000180198.15	RCC1	0.0387673	0.932691	0.0302623	FALSE	FALSE
ENSG00000180228.12	PRKRA	0.0863215	0.838659	0.0764145	FALSE	FALSE
ENSG00000180233.10	ZNRF2	0.019972	0.973641	0.0116011	FALSE	FALSE
ENSG00000180263.13	FGD6	0.00466256	0.99502	0.00216806	FALSE	FALSE
ENSG00000180287.16	PLD5	-0.232627	0.535255	0.27144	FALSE	FALSE
ENSG00000180304.14	OAZ2	-0.02124	0.974384	0.0112697	FALSE	FALSE
ENSG00000180318.3	ALX1	-0.314388	0.601418	0.220824	FALSE	FALSE
ENSG00000180329.13	CCDC43	0.318814	0.120157	0.920252	FALSE	FALSE
ENSG00000180336.17	MEIOC	-0.405451	0.0843561	1.07388	FALSE	FALSE
ENSG00000180340.6	FZD2	-0.133768	0.802481	0.0955651	FALSE	FALSE
ENSG00000180346.3	TIGD2	-0.531497	0.103091	0.986778	FALSE	FALSE
ENSG00000180354.15	MTURN	-0.305771	0.421192	0.37552	FALSE	FALSE
ENSG00000180357.9	ZNF609	-0.190816	0.270718	0.567483	FALSE	FALSE
ENSG00000180370.10	PAK2	-0.0561447	0.869457	0.060752	FALSE	FALSE
ENSG00000180376.16	CCDC66	0.210566	0.475476	0.322871	FALSE	FALSE
ENSG00000180385.8	EMC3-AS1	-0.0345939	0.948336	0.0230378	FALSE	FALSE
ENSG00000180398.11	MCFD2	0.178494	0.488434	0.311194	FALSE	FALSE
ENSG00000180423.4	HARBI1	0.0891221	0.8684	0.06128	FALSE	FALSE
ENSG00000180447.6	GAS1	-0.229116	0.741693	0.129776	FALSE	FALSE
ENSG00000180479.13	ZNF571	0.404765	0.27388	0.56244	FALSE	FALSE
ENSG00000180488.14	MIGA1	-0.099384	0.801912	0.0958734	FALSE	FALSE
ENSG00000180530.10	NRIP1	0.0376845	0.945828	0.0241879	FALSE	FALSE
ENSG00000180537.12	RNF182	0.0110932	0.989817	0.00444512	FALSE	FALSE
ENSG00000180573.9	HIST1H2AC	0.681645	0.0427175	1.36939	TRUE	FALSE
ENSG00000180596.7	HIST1H2BC	0.497336	0.262888	0.58023	FALSE	FALSE
ENSG00000180611.6	MB21D2	-0.0246427	0.963215	0.0162769	FALSE	FALSE
ENSG00000180616.8	SSTR2	0.163086	0.711751	0.147672	FALSE	FALSE
ENSG00000180626.9	ZNF594	-0.70879	0.0276418	1.55843	FALSE	TRUE
ENSG00000180628.14	PCGF5	0.277471	0.245482	0.609981	FALSE	FALSE
ENSG00000180667.10	YOD1	0.248812	0.603573	0.21927	FALSE	FALSE
ENSG00000180694.13	TMEM64	0.00039243	0.999577	0.000183689	FALSE	FALSE
ENSG00000180730.4	SHISA2	0.468654	0.123665	0.907753	FALSE	FALSE
ENSG00000180747.15	SMG1P3	0.0100902	0.986889	0.00573176	FALSE	FALSE
ENSG00000180758.11	GPR157	0.378724	0.344691	0.462571	FALSE	FALSE
ENSG00000180773.14	SLC36A4	-0.130357	0.637809	0.19531	FALSE	FALSE
ENSG00000180776.15	ZDHHC20	-0.0818641	0.882806	0.0541346	FALSE	FALSE
ENSG00000180801.13	ARSJ	0.605833	0.0270768	1.5674	TRUE	FALSE
ENSG00000180806.4	HOXC9	-0.146205	0.746247	0.127117	FALSE	FALSE
ENSG00000180815.14	MAP3K15	-0.34284	0.171316	0.766203	FALSE	FALSE
ENSG00000180817.11	PPA1	0.250467	0.182285	0.73925	FALSE	FALSE
ENSG00000180818.4	HOXC10	-0.0898514	0.877606	0.0567004	FALSE	FALSE
ENSG00000180822.11	PSMG4	-0.367575	0.324741	0.488463	FALSE	FALSE
ENSG00000180879.13	SSR4	0.214429	0.345331	0.461764	FALSE	FALSE
ENSG00000180881.19	CAPS2	-0.205962	0.740744	0.130332	FALSE	FALSE
ENSG00000180891.12	CUEDC1	-0.077285	0.842927	0.0742098	FALSE	FALSE
ENSG00000180900.18	SCRIB	0.248299	0.302828	0.518805	FALSE	FALSE
ENSG00000180901.10	KCTD2	0.0511066	0.925502	0.0336228	FALSE	FALSE
ENSG00000180902.17	D2HGDH	-0.370981	0.251025	0.600283	FALSE	FALSE
ENSG00000180917.17	CMTR2	0.10376	0.856572	0.0672362	FALSE	FALSE
ENSG00000180921.6	FAM83H	0.0213434	0.966941	0.0145999	FALSE	FALSE
ENSG00000180953.11	ST20	-0.268271	0.619566	0.207913	FALSE	FALSE
ENSG00000180957.17	PITPNB	-0.0146153	0.951055	0.0217945	FALSE	FALSE
ENSG00000180964.16	TCEAL8	-0.346777	0.284315	0.5462	FALSE	FALSE
ENSG00000180979.9	LRRC57	0.0632592	0.925838	0.0334648	FALSE	FALSE
ENSG00000180992.6	MRPL14	0.168382	0.577284	0.23861	FALSE	FALSE
ENSG00000180998.11	GPR137C	-0.433806	0.131358	0.881543	FALSE	FALSE
ENSG00000181007.8	ZFP82	0.0536697	0.913106	0.0394789	FALSE	FALSE
ENSG00000181019.12	NQO1	-0.567277	0.264255	0.577976	FALSE	FALSE
ENSG00000181026.14	AEN	0.54725	0.0118778	1.92526	TRUE	FALSE
ENSG00000181027.10	FKRP	0.420556	0.0599703	1.22206	FALSE	FALSE
ENSG00000181031.15	RPH3AL	-0.0916233	0.867434	0.0617635	FALSE	FALSE
ENSG00000181035.13	SLC25A42	0.0563604	0.924886	0.0339119	FALSE	FALSE
ENSG00000181038.13	METTL23	0.0417818	0.945276	0.0244414	FALSE	FALSE
ENSG00000181045.14	SLC26A11	-0.429941	0.22157	0.654489	FALSE	FALSE
ENSG00000181061.13	HIGD1A	0.135757	0.787844	0.10356	FALSE	FALSE
ENSG00000181085.14	MAPK15	-0.101014	0.884912	0.0530997	FALSE	FALSE
ENSG00000181090.20	EHMT1	-0.214236	0.14915	0.826376	FALSE	FALSE
ENSG00000181104.6	F2R	-0.193979	0.593443	0.226621	FALSE	FALSE
ENSG00000181135.15	ZNF707	-0.15551	0.798473	0.0977395	FALSE	FALSE
ENSG00000181143.15	MUC16	-0.389378	0.277379	0.556926	FALSE	FALSE
ENSG00000181163.13	NPM1	0.67185	1.66472e-14	13.7787	TRUE	FALSE
ENSG00000181191.11	PJA1	0.437572	0.193915	0.712388	FALSE	FALSE
ENSG00000181192.11	DHTKD1	-0.0683717	0.878282	0.0563661	FALSE	FALSE
ENSG00000181218.5	HIST3H2A	-0.154605	0.818996	0.0867182	FALSE	FALSE
ENSG00000181220.15	ZNF746	-0.157548	0.598553	0.222897	FALSE	FALSE
ENSG00000181222.15	POLR2A	0.0493694	0.771596	0.11261	FALSE	FALSE
ENSG00000181264.8	TMEM136	0.144346	0.794451	0.099933	FALSE	FALSE
ENSG00000181274.6	FRAT2	-0.555292	0.138626	0.858156	FALSE	FALSE
ENSG00000181291.7	TMEM132E	-0.0343447	0.959167	0.0181057	FALSE	FALSE
ENSG00000181315.10	ZNF322	0.121111	0.830688	0.080562	FALSE	FALSE
ENSG00000181350.11	LRRC75A	-0.174408	0.742852	0.129098	FALSE	FALSE
ENSG00000181396.12	OGFOD3	0.360345	0.368088	0.434048	FALSE	FALSE
ENSG00000181404.15	WASHC1	-0.245939	0.679692	0.167688	FALSE	FALSE
ENSG00000181409.11	AATK	0.208098	0.643178	0.191669	FALSE	FALSE
ENSG00000181418.7	DDN	-0.23215	0.665118	0.177101	FALSE	FALSE
ENSG00000181444.12	ZNF467	-0.80021	0.139438	0.855619	FALSE	FALSE
ENSG00000181449.3	SOX2	0.0236998	0.971983	0.0123411	FALSE	FALSE
ENSG00000181450.17	ZNF678	0.0312346	0.943748	0.0251439	FALSE	FALSE
ENSG00000181458.10	TMEM45A	0.404782	0.310507	0.507929	FALSE	FALSE
ENSG00000181467.4	RAP2B	-0.155575	0.728234	0.137729	FALSE	FALSE
ENSG00000181472.4	ZBTB2	0.655967	0.0231424	1.63559	TRUE	FALSE
ENSG00000181513.14	ACBD4	0.097085	0.875594	0.0576971	FALSE	FALSE
ENSG00000181523.12	SGSH	-0.338418	0.459379	0.337829	FALSE	FALSE
ENSG00000181544.13	FANCB	-0.301134	0.537701	0.269459	FALSE	FALSE
ENSG00000181555.20	SETD2	0.109982	0.520692	0.283419	FALSE	FALSE
ENSG00000181588.16	MEX3D	0.365489	0.271781	0.565781	FALSE	FALSE
ENSG00000181610.12	MRPS23	0.322246	0.2348	0.629302	FALSE	FALSE
ENSG00000181619.11	GPR135	-0.136723	0.784021	0.105672	FALSE	FALSE
ENSG00000181638.17	ZFP41	0.300149	0.52077	0.283354	FALSE	FALSE
ENSG00000181649.5	PHLDA2	1.10598	3.24391e-06	5.48893	TRUE	FALSE
ENSG00000181666.17	HKR1	-0.166447	0.600347	0.221598	FALSE	FALSE
ENSG00000181690.7	PLAG1	-0.545385	0.0437501	1.35902	FALSE	TRUE
ENSG00000181704.11	YIPF6	0.113552	0.664855	0.177273	FALSE	FALSE
ENSG00000181722.16	ZBTB20	-0.867951	2.14052e-10	9.66948	FALSE	TRUE
ENSG00000181744.8	C3orf58	0.0730663	0.885073	0.0530207	FALSE	FALSE
ENSG00000181751.9	C5orf30	0.00137163	0.998562	0.000625018	FALSE	FALSE
ENSG00000181788.3	SIAH2	-0.0601943	0.925577	0.0335875	FALSE	FALSE
ENSG00000181789.14	COPG1	0.241689	0.420431	0.376305	FALSE	FALSE
ENSG00000181790.10	ADGRB1	0.0848699	0.911035	0.0404647	FALSE	FALSE
ENSG00000181804.14	SLC9A9	-0.249006	0.582875	0.234424	FALSE	FALSE
ENSG00000181817.5	LSM10	0.210203	0.63339	0.198328	FALSE	FALSE
ENSG00000181826.9	RELL1	-0.0800687	0.891144	0.0500522	FALSE	FALSE
ENSG00000181827.14	RFX7	-0.145529	0.504006	0.297565	FALSE	FALSE
ENSG00000181830.8	SLC35C1	0.253156	0.540758	0.266997	FALSE	FALSE
ENSG00000181852.17	RNF41	-0.282967	0.404487	0.393096	FALSE	FALSE
ENSG00000181873.12	IBA57	0.632795	0.0418263	1.37855	TRUE	FALSE
ENSG00000181894.14	ZNF329	-0.108901	0.865961	0.0625018	FALSE	FALSE
ENSG00000181896.11	ZNF101	-0.00542144	0.993662	0.00276144	FALSE	FALSE
ENSG00000181904.8	C5orf24	0.174791	0.621604	0.206486	FALSE	FALSE
ENSG00000181915.4	ADO	0.283377	0.450297	0.346501	FALSE	FALSE
ENSG00000181924.6	COA4	0.442547	0.0489992	1.30981	TRUE	FALSE
ENSG00000181929.11	PRKAG1	0.184485	0.569543	0.244473	FALSE	FALSE
ENSG00000181938.13	GINS3	0.259699	0.54675	0.262211	FALSE	FALSE
ENSG00000181982.18	CCDC149	0.120208	0.854611	0.0682315	FALSE	FALSE
ENSG00000181991.15	MRPS11	0.0312586	0.947827	0.023271	FALSE	FALSE
ENSG00000182004.12	SNRPE	0.400508	0.0324707	1.48851	TRUE	FALSE
ENSG00000182010.10	RTKN2	-0.412263	0.116586	0.933354	FALSE	FALSE
ENSG00000182013.17	PNMA8A	-0.53966	0.152447	0.816881	FALSE	FALSE
ENSG00000182022.17	CHST15	-0.272617	0.446515	0.350164	FALSE	FALSE
ENSG00000182054.9	IDH2	-0.408256	0.12084	0.917789	FALSE	FALSE
ENSG00000182087.12	TMEM259	0.0577153	0.868194	0.0613834	FALSE	FALSE
ENSG00000182093.14	WRB	-0.0594004	0.9213	0.0355987	FALSE	FALSE
ENSG00000182095.14	TNRC18	-0.271064	0.229993	0.638286	FALSE	FALSE
ENSG00000182108.9	DEXI	-0.143817	0.762171	0.117948	FALSE	FALSE
ENSG00000182109.7	AL365277.1	-0.220271	0.741662	0.129794	FALSE	FALSE
ENSG00000182117.5	NOP10	0.362555	0.332113	0.478714	FALSE	FALSE
ENSG00000182118.7	FAM89A	0.331536	0.260875	0.583568	FALSE	FALSE
ENSG00000182134.15	TDRKH	0.034323	0.964295	0.0157901	FALSE	FALSE
ENSG00000182141.10	ZNF708	0.0253413	0.965846	0.0150921	FALSE	FALSE
ENSG00000182149.20	IST1	0.111977	0.760483	0.11891	FALSE	FALSE
ENSG00000182150.15	ERCC6L2	0.042041	0.865932	0.0625162	FALSE	FALSE
ENSG00000182154.7	MRPL41	0.288323	0.392253	0.406434	FALSE	FALSE
ENSG00000182158.14	CREB3L2	-0.0796347	0.774383	0.111044	FALSE	FALSE
ENSG00000182165.17	TP53TG1	-0.162077	0.817864	0.0873188	FALSE	FALSE
ENSG00000182168.14	UNC5C	0.0181685	0.977033	0.0100907	FALSE	FALSE
ENSG00000182173.12	TSEN54	-0.0988885	0.829747	0.0810545	FALSE	FALSE
ENSG00000182175.13	RGMA	-0.352549	0.298495	0.525062	FALSE	FALSE
ENSG00000182180.13	MRPS16	0.22315	0.496832	0.303791	FALSE	FALSE
ENSG00000182185.18	RAD51B	-0.240291	0.0370074	1.43171	FALSE	FALSE
ENSG00000182195.7	LDOC1	-0.190807	0.661668	0.17936	FALSE	FALSE
ENSG00000182196.13	ARL6IP4	0.118152	0.83224	0.0797514	FALSE	FALSE
ENSG00000182197.10	EXT1	-0.166997	0.159528	0.797163	FALSE	FALSE
ENSG00000182199.10	SHMT2	0.449913	0.00109247	2.96159	TRUE	FALSE
ENSG00000182208.13	MOB2	0.204585	0.62665	0.202975	FALSE	FALSE
ENSG00000182220.14	ATP6AP2	0.0267413	0.942414	0.0257584	FALSE	FALSE
ENSG00000182224.11	CYB5D1	0.662216	0.0310513	1.50792	TRUE	FALSE
ENSG00000182240.15	BACE2	-0.174327	0.616071	0.210369	FALSE	FALSE
ENSG00000182247.9	UBE2E2	-0.331512	0.00681259	2.16669	FALSE	TRUE
ENSG00000182253.14	SYNM	-0.221159	0.569655	0.244388	FALSE	FALSE
ENSG00000182263.13	FIGN	-0.11951	0.751677	0.123969	FALSE	FALSE
ENSG00000182272.11	B4GALNT4	0.024458	0.970686	0.0129211	FALSE	FALSE
ENSG00000182287.14	AP1S2	-0.422448	0.0319952	1.49492	FALSE	TRUE
ENSG00000182307.12	C8orf33	0.560274	0.0147665	1.83072	TRUE	FALSE
ENSG00000182310.13	SPACA6	-0.520786	0.18616	0.730114	FALSE	FALSE
ENSG00000182318.5	ZSCAN22	-0.63765	0.12711	0.895821	FALSE	FALSE
ENSG00000182324.6	KCNJ14	0.830728	0.000829656	3.0811	TRUE	FALSE
ENSG00000182325.10	FBXL6	-0.319725	0.50129	0.299911	FALSE	FALSE
ENSG00000182326.14	C1S	0.0790549	0.927734	0.0325763	FALSE	FALSE
ENSG00000182362.13	YBEY	-0.0670817	0.920576	0.0359402	FALSE	FALSE
ENSG00000182372.9	CLN8	-0.297335	0.578626	0.237602	FALSE	FALSE
ENSG00000182378.13	PLCXD1	-0.106705	0.823651	0.0842568	FALSE	FALSE
ENSG00000182379.9	NXPH4	-0.378123	0.208581	0.680726	FALSE	FALSE
ENSG00000182389.19	CACNB4	-0.496768	0.00391854	2.40688	FALSE	TRUE
ENSG00000182400.14	TRAPPC6B	-0.195086	0.715817	0.145198	FALSE	FALSE
ENSG00000182405.5	PGBD4	0.0645647	0.923338	0.0346391	FALSE	FALSE
ENSG00000182446.13	NPLOC4	0.0433222	0.861555	0.0647172	FALSE	FALSE
ENSG00000182463.15	TSHZ2	-0.821717	4.47452e-09	8.34925	FALSE	TRUE
ENSG00000182472.8	CAPN12	0.330762	0.549891	0.259723	FALSE	FALSE
ENSG00000182473.21	EXOC7	-0.0569285	0.873133	0.0589194	FALSE	FALSE
ENSG00000182481.8	KPNA2	0.477905	0.000238726	3.6221	TRUE	FALSE
ENSG00000182504.10	CEP97	-0.194383	0.631404	0.199693	FALSE	FALSE
ENSG00000182512.4	GLRX5	0.535368	0.0358943	1.44498	TRUE	FALSE
ENSG00000182518.13	FAM104B	0.17609	0.733725	0.134467	FALSE	FALSE
ENSG00000182534.13	MXRA7	-0.103403	0.809635	0.0917108	FALSE	FALSE
ENSG00000182541.17	LIMK2	-0.265764	0.141038	0.850664	FALSE	FALSE
ENSG00000182544.8	MFSD5	0.151607	0.766153	0.115685	FALSE	FALSE
ENSG00000182551.13	ADI1	0.164935	0.553573	0.256825	FALSE	FALSE
ENSG00000182552.14	RWDD4	0.15186	0.847416	0.0719035	FALSE	FALSE
ENSG00000182568.16	SATB1	-0.0157142	0.981081	0.00829502	FALSE	FALSE
ENSG00000182580.2	EPHB3	-0.0934611	0.856054	0.0674987	FALSE	FALSE
ENSG00000182600.9	C2orf82	0.290455	0.563553	0.249066	FALSE	FALSE
ENSG00000182606.14	TRAK1	-0.5294	0.00127518	2.89443	FALSE	TRUE
ENSG00000182612.10	TSPAN10	-0.364503	0.376007	0.424804	FALSE	FALSE
ENSG00000182621.17	PLCB1	-0.530318	1.89031e-08	7.72347	FALSE	TRUE
ENSG00000182628.12	SKA2	-0.0208541	0.957007	0.019085	FALSE	FALSE
ENSG00000182632.15	CCNYL2	-0.223913	0.668951	0.174606	FALSE	FALSE
ENSG00000182648.11	LINC01006	-0.328176	0.356662	0.447743	FALSE	FALSE
ENSG00000182670.13	TTC3	-0.348889	0.000184123	3.73489	FALSE	TRUE
ENSG00000182674.5	KCNB2	-0.643975	0.0667449	1.17558	FALSE	FALSE
ENSG00000182704.7	TSKU	-0.171964	0.679924	0.16754	FALSE	FALSE
ENSG00000182718.16	ANXA2	0.551946	0.000267952	3.57194	TRUE	FALSE
ENSG00000182732.16	RGS6	-0.409694	0.448981	0.347772	FALSE	FALSE
ENSG00000182742.5	HOXB4	-0.0452512	0.953436	0.0207086	FALSE	FALSE
ENSG00000182749.5	PAQR7	-0.300165	0.574827	0.240463	FALSE	FALSE
ENSG00000182752.9	PAPPA	0.312725	0.35221	0.453198	FALSE	FALSE
ENSG00000182759.3	MAFA	-0.177761	0.713644	0.146519	FALSE	FALSE
ENSG00000182768.8	NGRN	0.620006	0.0133015	1.8761	TRUE	FALSE
ENSG00000182771.18	GRID1	-0.408759	0.0176959	1.75213	FALSE	TRUE
ENSG00000182774.10	RPS17	0.16485	0.0369415	1.43249	FALSE	FALSE
ENSG00000182796.13	TMEM198B	-0.625055	0.135756	0.867242	FALSE	FALSE
ENSG00000182809.10	CRIP2	-0.0150445	0.986286	0.00599693	FALSE	FALSE
ENSG00000182810.6	DDX28	0.608341	0.164926	0.782711	FALSE	FALSE
ENSG00000182827.8	ACBD3	-0.0107772	0.978401	0.00948319	FALSE	FALSE
ENSG00000182831.11	C16orf72	0.0566323	0.895681	0.0478469	FALSE	FALSE
ENSG00000182841.12	RRP7BP	-0.0438563	0.909248	0.0413176	FALSE	FALSE
ENSG00000182858.13	ALG12	-0.101165	0.81855	0.0869546	FALSE	FALSE
ENSG00000182871.14	COL18A1	-0.314967	0.120136	0.920325	FALSE	FALSE
ENSG00000182872.15	RBM10	0.195578	0.244471	0.611772	FALSE	FALSE
ENSG00000182899.14	RPL35A	0.214319	0.0156711	1.8049	FALSE	FALSE
ENSG00000182901.16	RGS7	-0.525911	0.0502119	1.29919	FALSE	FALSE
ENSG00000182903.15	ZNF721	0.25372	0.327282	0.485078	FALSE	FALSE
ENSG00000182916.7	TCEAL7	0.1989	0.786399	0.104357	FALSE	FALSE
ENSG00000182919.14	C11orf54	-0.365478	0.40652	0.390918	FALSE	FALSE
ENSG00000182923.16	CEP63	-0.0431707	0.94152	0.0261705	FALSE	FALSE
ENSG00000182934.11	SRPRA	-0.101187	0.807059	0.0930949	FALSE	FALSE
ENSG00000182944.17	EWSR1	0.232733	0.0426433	1.37015	FALSE	FALSE
ENSG00000182952.4	HMGN4	0.293458	0.442736	0.353856	FALSE	FALSE
ENSG00000182957.15	SPATA13	-0.185607	0.659636	0.180695	FALSE	FALSE
ENSG00000182963.9	GJC1	0.394313	0.0804256	1.09461	FALSE	FALSE
ENSG00000182973.18	CNOT10	-0.284335	0.235342	0.628301	FALSE	FALSE
ENSG00000182979.17	MTA1	-0.000498621	0.999124	0.000380605	FALSE	FALSE
ENSG00000182985.17	CADM1	-0.107445	0.51166	0.291019	FALSE	FALSE
ENSG00000182986.12	ZNF320	0.251493	0.566945	0.246459	FALSE	FALSE
ENSG00000183010.16	PYCR1	0.251424	0.485244	0.314039	FALSE	FALSE
ENSG00000183011.13	NAA38	-0.293802	0.185666	0.731268	FALSE	FALSE
ENSG00000183020.13	AP2A2	-0.261936	0.207511	0.68296	FALSE	FALSE
ENSG00000183023.18	SLC8A1	-0.0771649	0.904229	0.0437217	FALSE	FALSE
ENSG00000183032.11	SLC25A21	-0.186087	0.469937	0.32796	FALSE	FALSE
ENSG00000183044.11	ABAT	-0.404345	0.323914	0.48957	FALSE	FALSE
ENSG00000183048.11	SLC25A10	-0.348569	0.372937	0.428365	FALSE	FALSE
ENSG00000183049.12	CAMK1D	-0.314521	0.156563	0.805311	FALSE	FALSE
ENSG00000183060.15	LYSMD4	-0.197924	0.741392	0.129952	FALSE	FALSE
ENSG00000183072.9	NKX2-5	-0.0970488	0.881394	0.0548301	FALSE	FALSE
ENSG00000183077.15	AFMID	0.0510902	0.927248	0.0328039	FALSE	FALSE
ENSG00000183087.14	GAS6	-0.555482	0.0209043	1.67976	FALSE	TRUE
ENSG00000183091.19	NEB	0.425062	0.448376	0.348357	FALSE	FALSE
ENSG00000183092.16	BEGAIN	-0.38938	0.31172	0.506235	FALSE	FALSE
ENSG00000183098.10	GPC6	-0.0237479	0.943855	0.0250947	FALSE	FALSE
ENSG00000183111.11	ARHGEF37	0.0868086	0.868873	0.0610439	FALSE	FALSE
ENSG00000183137.14	CEP57L1	-0.189345	0.551793	0.258224	FALSE	FALSE
ENSG00000183155.4	RABIF	0.0170359	0.980754	0.00844011	FALSE	FALSE
ENSG00000183161.4	FANCF	0.406552	0.326664	0.485899	FALSE	FALSE
ENSG00000183172.8	SMDT1	0.598388	0.0220315	1.65696	TRUE	FALSE
ENSG00000183196.8	CHST6	-0.483076	0.163876	0.785484	FALSE	FALSE
ENSG00000183207.13	RUVBL2	0.543344	6.54616e-05	4.18401	TRUE	FALSE
ENSG00000183230.16	CTNNA3	-0.766507	0.00548081	2.26116	FALSE	TRUE
ENSG00000183248.11	PRR36	-0.202913	0.700745	0.15444	FALSE	FALSE
ENSG00000183250.11	LINC01547	-0.382397	0.376406	0.424344	FALSE	FALSE
ENSG00000183255.11	PTTG1IP	0.198372	0.366853	0.435507	FALSE	FALSE
ENSG00000183258.11	DDX41	0.170844	0.666493	0.176205	FALSE	FALSE
ENSG00000183283.15	DAZAP2	0.0965081	0.784287	0.105525	FALSE	FALSE
ENSG00000183287.13	CCBE1	0.0603245	0.91626	0.037981	FALSE	FALSE
ENSG00000183291.15	SELENOF	0.0690336	0.80983	0.0916064	FALSE	FALSE
ENSG00000183308.6	AC005037.1	0.355864	0.401555	0.396255	FALSE	FALSE
ENSG00000183309.11	ZNF623	-0.29644	0.359922	0.443792	FALSE	FALSE
ENSG00000183317.16	EPHA10	-0.494243	0.338127	0.47092	FALSE	FALSE
ENSG00000183323.12	CCDC125	-0.049558	0.93069	0.0311949	FALSE	FALSE
ENSG00000183337.16	BCOR	-0.18631	0.0809139	1.09198	FALSE	FALSE
ENSG00000183340.6	JRKL	0.0736455	0.893588	0.0488627	FALSE	FALSE
ENSG00000183354.11	KIAA2026	-0.136217	0.643644	0.191354	FALSE	FALSE
ENSG00000183386.9	FHL3	-0.0856693	0.88888	0.0511569	FALSE	FALSE
ENSG00000183421.11	RIPK4	-0.268436	0.529774	0.27591	FALSE	FALSE
ENSG00000183426.16	NPIPA1	0.141351	0.819397	0.0865055	FALSE	FALSE
ENSG00000183431.11	SF3A3	0.399629	0.00208078	2.68177	TRUE	FALSE
ENSG00000183444.10	OR7E38P	0.5639	0.235302	0.628373	FALSE	FALSE
ENSG00000183475.12	ASB7	0.182021	0.657273	0.182254	FALSE	FALSE
ENSG00000183495.13	EP400	-0.204928	0.20268	0.693188	FALSE	FALSE
ENSG00000183496.5	MEX3B	-0.22202	0.695273	0.157845	FALSE	FALSE
ENSG00000183506.17	PI4KAP2	-0.151005	0.771367	0.112739	FALSE	FALSE
ENSG00000183513.8	COA5	-0.0607966	0.933926	0.0296876	FALSE	FALSE
ENSG00000183520.11	UTP11	0.240657	0.419454	0.377316	FALSE	FALSE
ENSG00000183527.11	PSMG1	0.41795	0.145486	0.837179	FALSE	FALSE
ENSG00000183530.13	PRR14L	-0.153151	0.434759	0.361752	FALSE	FALSE
ENSG00000183570.16	PCBP3	-0.0880303	0.860861	0.0650667	FALSE	FALSE
ENSG00000183576.12	SETD3	0.185706	0.58821	0.230468	FALSE	FALSE
ENSG00000183579.15	ZNRF3	-0.0402443	0.843298	0.0740192	FALSE	FALSE
ENSG00000183580.9	FBXL7	-0.185363	0.825141	0.083472	FALSE	FALSE
ENSG00000183597.15	TANGO2	0.00635832	0.992309	0.00335312	FALSE	FALSE
ENSG00000183604.14	SMG1P5	0.366168	0.353388	0.451748	FALSE	FALSE
ENSG00000183605.16	SFXN4	0.220041	0.560501	0.251424	FALSE	FALSE
ENSG00000183617.4	MRPL54	0.0183467	0.97807	0.00963019	FALSE	FALSE
ENSG00000183621.15	ZNF438	-0.43623	0.0806026	1.09365	FALSE	FALSE
ENSG00000183624.13	HMCES	-0.00833327	0.987845	0.00531133	FALSE	FALSE
ENSG00000183647.10	ZNF530	0.306572	0.416194	0.380704	FALSE	FALSE
ENSG00000183648.9	NDUFB1	-0.0925136	0.870758	0.0601025	FALSE	FALSE
ENSG00000183655.12	KLHL25	0.293599	0.485061	0.314204	FALSE	FALSE
ENSG00000183665.5	TRMT12	-0.0472402	0.951472	0.0216042	FALSE	FALSE
ENSG00000183666.16	GUSBP1	-0.275726	0.438545	0.357985	FALSE	FALSE
ENSG00000183684.7	ALYREF	0.168168	0.683228	0.165434	FALSE	FALSE
ENSG00000183688.4	RFLNB	-0.00499926	0.993381	0.00288421	FALSE	FALSE
ENSG00000183696.13	UPP1	0.630602	0.0130122	1.88565	TRUE	FALSE
ENSG00000183718.5	TRIM52	-0.0698932	0.925173	0.0337772	FALSE	FALSE
ENSG00000183722.7	LHFPL6	-0.312532	0.173161	0.76155	FALSE	FALSE
ENSG00000183723.12	CMTM4	-0.111249	0.71622	0.144953	FALSE	FALSE
ENSG00000183726.10	TMEM50A	-0.0624935	0.850479	0.0703362	FALSE	FALSE
ENSG00000183735.9	TBK1	-0.212975	0.389966	0.408973	FALSE	FALSE
ENSG00000183741.11	CBX6	0.564849	0.000451493	3.34535	TRUE	FALSE
ENSG00000183751.14	TBL3	0.16684	0.701964	0.153685	FALSE	FALSE
ENSG00000183762.12	KREMEN1	-0.663004	1.41653e-05	4.84877	FALSE	TRUE
ENSG00000183763.8	TRAIP	0.267612	0.591139	0.22831	FALSE	FALSE
ENSG00000183765.20	CHEK2	-0.330521	0.211589	0.674507	FALSE	FALSE
ENSG00000183778.17	B3GALT5	-0.375821	0.426893	0.369681	FALSE	FALSE
ENSG00000183779.6	ZNF703	-0.195009	0.141918	0.847964	FALSE	FALSE
ENSG00000183780.12	SLC35F3	-0.0245717	0.970683	0.0129224	FALSE	FALSE
ENSG00000183785.14	TUBA8	-0.170271	0.785564	0.104818	FALSE	FALSE
ENSG00000183798.4	EMILIN3	-0.305639	0.573825	0.241221	FALSE	FALSE
ENSG00000183808.11	RBM12B	0.143779	0.694866	0.158099	FALSE	FALSE
ENSG00000183814.15	LIN9	0.226855	0.381357	0.418668	FALSE	FALSE
ENSG00000183826.16	BTBD9	-0.398548	0.00279996	2.55285	FALSE	TRUE
ENSG00000183828.14	NUDT14	-0.24009	0.649276	0.18757	FALSE	FALSE
ENSG00000183850.13	ZNF730	-0.701338	0.00350568	2.45523	FALSE	TRUE
ENSG00000183853.17	KIRREL1	-0.00440514	0.992428	0.00330109	FALSE	FALSE
ENSG00000183856.10	IQGAP3	-0.295174	0.263242	0.579644	FALSE	FALSE
ENSG00000183864.4	TOB2	0.0159101	0.974502	0.0112171	FALSE	FALSE
ENSG00000183873.15	SCN5A	-0.518887	0.242696	0.614937	FALSE	FALSE
ENSG00000183891.5	TTC32	0.436688	0.301136	0.521237	FALSE	FALSE
ENSG00000183955.12	KMT5A	-0.344337	0.297413	0.526639	FALSE	FALSE
ENSG00000183963.18	SMTN	-0.0114615	0.98535	0.00640932	FALSE	FALSE
ENSG00000183978.7	COA3	0.0916063	0.817757	0.087376	FALSE	FALSE
ENSG00000184005.10	ST6GALNAC3	-0.377095	0.0630205	1.20052	FALSE	FALSE
ENSG00000184007.18	PTP4A2	0.327323	0.00191555	2.71771	TRUE	FALSE
ENSG00000184009.9	ACTG1	0.285104	9.47429e-08	7.02345	TRUE	FALSE
ENSG00000184014.7	DENND5A	-0.340941	0.0319164	1.49599	FALSE	TRUE
ENSG00000184047.16	DIABLO	-0.0558195	0.935674	0.0288755	FALSE	FALSE
ENSG00000184056.14	VPS33B	0.132614	0.81804	0.0872255	FALSE	FALSE
ENSG00000184058.13	TBX1	0.0518962	0.922054	0.0352436	FALSE	FALSE
ENSG00000184060.10	ADAP2	0.105563	0.823005	0.0845976	FALSE	FALSE
ENSG00000184076.13	UQCR10	0.195221	0.311197	0.506964	FALSE	FALSE
ENSG00000184083.11	FAM120C	-0.0626541	0.885463	0.0528297	FALSE	FALSE
ENSG00000184117.11	NIPSNAP1	-0.285618	0.157549	0.802584	FALSE	FALSE
ENSG00000184154.13	LRTOMT	0.0515453	0.943645	0.0251912	FALSE	FALSE
ENSG00000184160.7	ADRA2C	0.0427543	0.957019	0.0190793	FALSE	FALSE
ENSG00000184162.14	NR2C2AP	0.118648	0.863112	0.0639331	FALSE	FALSE
ENSG00000184164.14	CRELD2	-0.0514895	0.925835	0.0334665	FALSE	FALSE
ENSG00000184178.15	SCFD2	0.020131	0.956987	0.019094	FALSE	FALSE
ENSG00000184182.18	UBE2F	0.0726819	0.911023	0.0404708	FALSE	FALSE
ENSG00000184185.9	KCNJ12	-0.051845	0.938184	0.0277121	FALSE	FALSE
ENSG00000184194.5	GPR173	-0.240699	0.186977	0.728213	FALSE	FALSE
ENSG00000184203.7	PPP1R2	0.150263	0.715172	0.145589	FALSE	FALSE
ENSG00000184205.14	TSPYL2	0.448312	0.0787271	1.10388	FALSE	FALSE
ENSG00000184207.8	PGP	0.215455	0.419324	0.37745	FALSE	FALSE
ENSG00000184208.10	C22orf46	-0.63191	0.117912	0.928441	FALSE	FALSE
ENSG00000184209.14	SNRNP35	-0.169002	0.786723	0.104178	FALSE	FALSE
ENSG00000184216.13	IRAK1	0.41802	0.000865467	3.06275	TRUE	FALSE
ENSG00000184220.11	CMSS1	0.051448	0.796869	0.0986132	FALSE	FALSE
ENSG00000184226.14	PCDH9	-0.668268	1.10771e-12	11.9556	FALSE	TRUE
ENSG00000184232.8	OAF	0.431604	0.115562	0.937184	FALSE	FALSE
ENSG00000184254.16	ALDH1A3	-0.45392	0.150217	0.823282	FALSE	FALSE
ENSG00000184260.5	HIST2H2AC	0.582151	0.0246012	1.60904	TRUE	FALSE
ENSG00000184271.16	POU6F1	0.110106	0.85541	0.0678257	FALSE	FALSE
ENSG00000184277.12	TM2D3	0.135624	0.712562	0.147177	FALSE	FALSE
ENSG00000184281.14	TSSC4	0.151771	0.806901	0.0931798	FALSE	FALSE
ENSG00000184304.14	PRKD1	-0.273222	0.27972	0.553277	FALSE	FALSE
ENSG00000184305.14	CCSER1	-0.500947	0.00182245	2.73934	FALSE	TRUE
ENSG00000184307.14	ZDHHC23	-0.0385355	0.960851	0.0173441	FALSE	FALSE
ENSG00000184319.15	RPL23AP82	0.17444	0.779535	0.108164	FALSE	FALSE
ENSG00000184347.14	SLIT3	-0.518404	0.209315	0.6792	FALSE	FALSE
ENSG00000184349.12	EFNA5	-0.282461	0.0103651	1.98443	FALSE	TRUE
ENSG00000184368.15	MAP7D2	0.0455158	0.917715	0.0372923	FALSE	FALSE
ENSG00000184371.13	CSF1	0.0670877	0.900088	0.0457151	FALSE	FALSE
ENSG00000184381.18	PLA2G6	-0.61548	0.0180734	1.74296	FALSE	TRUE
ENSG00000184384.13	MAML2	-0.870473	1.00647e-06	5.9972	FALSE	TRUE
ENSG00000184402.14	SS18L1	-0.249004	0.561359	0.250759	FALSE	FALSE
ENSG00000184428.12	TOP1MT	-0.155472	0.749097	0.125462	FALSE	FALSE
ENSG00000184432.9	COPB2	0.32307	0.0575093	1.24026	FALSE	FALSE
ENSG00000184436.11	THAP7	0.159248	0.728922	0.137319	FALSE	FALSE
ENSG00000184445.11	KNTC1	-0.263916	0.195352	0.709182	FALSE	FALSE
ENSG00000184465.15	WDR27	-0.131054	0.655053	0.183723	FALSE	FALSE
ENSG00000184470.20	TXNRD2	0.246724	0.518737	0.285053	FALSE	FALSE
ENSG00000184481.16	FOXO4	0.270702	0.556519	0.25452	FALSE	FALSE
ENSG00000184486.9	POU3F2	-0.414658	0.30814	0.511253	FALSE	FALSE
ENSG00000184489.11	PTP4A3	-0.484833	0.109738	0.959644	FALSE	FALSE
ENSG00000184500.14	PROS1	-0.289411	0.47591	0.322475	FALSE	FALSE
ENSG00000184508.10	HDDC3	0.0747964	0.900256	0.0456342	FALSE	FALSE
ENSG00000184517.11	ZFP1	0.274894	0.445709	0.350948	FALSE	FALSE
ENSG00000184545.10	DUSP8	0.0789615	0.906393	0.0426834	FALSE	FALSE
ENSG00000184575.11	XPOT	0.193921	0.324672	0.488555	FALSE	FALSE
ENSG00000184584.12	TMEM173	-0.103193	0.875809	0.0575908	FALSE	FALSE
ENSG00000184602.5	SNN	-0.791859	0.0704658	1.15202	FALSE	FALSE
ENSG00000184613.10	NELL2	-0.124096	0.743625	0.128646	FALSE	FALSE
ENSG00000184634.15	MED12	-0.202304	0.40439	0.393199	FALSE	FALSE
ENSG00000184640.17	45909	0.119257	0.530202	0.275559	FALSE	FALSE
ENSG00000184661.13	CDCA2	0.39364	0.0365743	1.43682	TRUE	FALSE
ENSG00000184669.8	OR7E14P	-0.229803	0.613051	0.212503	FALSE	FALSE
ENSG00000184675.9	AMER1	-0.177122	0.683126	0.165499	FALSE	FALSE
ENSG00000184677.16	ZBTB40	0.155686	0.630017	0.200648	FALSE	FALSE
ENSG00000184678.10	HIST2H2BE	0.272074	0.568809	0.245034	FALSE	FALSE
ENSG00000184708.17	EIF4ENIF1	-0.0819475	0.847535	0.0718426	FALSE	FALSE
ENSG00000184743.12	ATL3	-0.137628	0.747986	0.126107	FALSE	FALSE
ENSG00000184752.12	NDUFA12	0.128167	0.751634	0.123994	FALSE	FALSE
ENSG00000184785.5	SMIM10	-0.243979	0.685381	0.164068	FALSE	FALSE
ENSG00000184787.18	UBE2G2	-0.139273	0.566666	0.246673	FALSE	FALSE
ENSG00000184792.15	OSBP2	-0.238729	0.320756	0.493826	FALSE	FALSE
ENSG00000184828.9	ZBTB7C	0.0745666	0.898906	0.0462856	FALSE	FALSE
ENSG00000184831.13	APOO	-0.100423	0.729208	0.137148	FALSE	FALSE
ENSG00000184838.14	PRR16	-0.406066	0.246854	0.607559	FALSE	FALSE
ENSG00000184840.11	TMED9	0.442209	0.0289311	1.53863	TRUE	FALSE
ENSG00000184857.7	TMEM186	0.301553	0.584193	0.233444	FALSE	FALSE
ENSG00000184863.10	RBM33	0.0468107	0.856166	0.0674422	FALSE	FALSE
ENSG00000184867.13	ARMCX2	-0.630556	0.121828	0.914253	FALSE	FALSE
ENSG00000184887.13	BTBD6	-0.227623	0.650011	0.187079	FALSE	FALSE
ENSG00000184897.5	H1FX	0.202786	0.289309	0.538638	FALSE	FALSE
ENSG00000184900.15	SUMO3	0.392039	0.209315	0.6792	FALSE	FALSE
ENSG00000184903.9	IMMP2L	-0.428225	7.52743e-07	6.12335	FALSE	TRUE
ENSG00000184916.8	JAG2	-0.156149	0.78793	0.103512	FALSE	FALSE
ENSG00000184924.5	PTRHD1	0.0991765	0.871946	0.0595105	FALSE	FALSE
ENSG00000184937.13	WT1	0.263971	0.53842	0.268879	FALSE	FALSE
ENSG00000184939.15	ZFP90	-0.166523	0.691182	0.160408	FALSE	FALSE
ENSG00000184949.15	FAM227A	0.0763946	0.89577	0.0478035	FALSE	FALSE
ENSG00000184967.6	NOC4L	0.451129	0.144186	0.841077	FALSE	FALSE
ENSG00000184979.9	USP18	-0.208523	0.674497	0.17102	FALSE	FALSE
ENSG00000184983.9	NDUFA6	-0.103535	0.80579	0.0937779	FALSE	FALSE
ENSG00000184985.16	SORCS2	-0.132618	0.824095	0.0840225	FALSE	FALSE
ENSG00000184986.10	TMEM121	0.355317	0.367949	0.434213	FALSE	FALSE
ENSG00000184990.12	SIVA1	0.308023	0.232096	0.634332	FALSE	FALSE
ENSG00000184992.10	BRI3BP	-0.194983	0.344938	0.462258	FALSE	FALSE
ENSG00000185000.11	DGAT1	-0.422451	0.188356	0.725021	FALSE	FALSE
ENSG00000185008.17	ROBO2	-0.473312	6.97143e-07	6.15668	FALSE	TRUE
ENSG00000185009.12	AP3M1	-0.00355459	0.994373	0.00245087	FALSE	FALSE
ENSG00000185010.13	F8	-0.0209798	0.976638	0.0102665	FALSE	FALSE
ENSG00000185015.7	CA13	-0.438941	0.45564	0.341378	FALSE	FALSE
ENSG00000185019.16	UBOX5	-0.093526	0.879211	0.055907	FALSE	FALSE
ENSG00000185022.11	MAFF	0.893695	0.00205545	2.68709	TRUE	FALSE
ENSG00000185024.16	BRF1	-0.350485	0.291568	0.53526	FALSE	FALSE
ENSG00000185033.14	SEMA4B	-0.573219	0.0858619	1.0662	FALSE	FALSE
ENSG00000185043.10	CIB1	0.363804	0.227843	0.642364	FALSE	FALSE
ENSG00000185046.18	ANKS1B	-0.971938	9.60086e-08	7.01769	FALSE	TRUE
ENSG00000185049.14	NELFA	0.267206	0.427983	0.368574	FALSE	FALSE
ENSG00000185070.10	FLRT2	-0.478144	0.0231344	1.63574	FALSE	TRUE
ENSG00000185085.2	INTS5	0.248721	0.487429	0.312088	FALSE	FALSE
ENSG00000185088.13	RPS27L	-0.164693	0.567145	0.246306	FALSE	FALSE
ENSG00000185090.14	MANEAL	0.134065	0.747646	0.126304	FALSE	FALSE
ENSG00000185101.12	ANO9	-0.51865	0.506575	0.295357	FALSE	FALSE
ENSG00000185104.19	FAF1	-0.218811	0.0210528	1.67669	FALSE	FALSE
ENSG00000185112.5	FAM43A	0.0169824	0.98105	0.00830877	FALSE	FALSE
ENSG00000185115.5	NSMCE3	-0.227691	0.668951	0.174606	FALSE	FALSE
ENSG00000185122.10	HSF1	0.294164	0.170062	0.769393	FALSE	FALSE
ENSG00000185127.6	C6orf120	-0.0914988	0.87309	0.058941	FALSE	FALSE
ENSG00000185129.5	PURA	0.473707	0.0171709	1.76521	TRUE	FALSE
ENSG00000185133.13	INPP5J	-0.332548	0.401455	0.396363	FALSE	FALSE
ENSG00000185158.12	LRRC37B	-0.308441	0.472637	0.325472	FALSE	FALSE
ENSG00000185163.9	DDX51	0.382615	0.251025	0.600283	FALSE	FALSE
ENSG00000185164.14	NOMO2	-0.0374732	0.952658	0.0210631	FALSE	FALSE
ENSG00000185187.12	SIGIRR	0.321452	0.419548	0.377219	FALSE	FALSE
ENSG00000185189.17	NRBP2	-0.19067	0.681661	0.166432	FALSE	FALSE
ENSG00000185201.16	IFITM2	0.0515463	0.943802	0.0251189	FALSE	FALSE
ENSG00000185215.8	TNFAIP2	0.127587	0.833478	0.0791058	FALSE	FALSE
ENSG00000185219.16	ZNF445	0.00238843	0.996489	0.00152756	FALSE	FALSE
ENSG00000185222.8	TCEAL9	-0.226449	0.544852	0.263722	FALSE	FALSE
ENSG00000185236.11	RAB11B	-0.473441	0.103605	0.984618	FALSE	FALSE
ENSG00000185238.12	PRMT3	0.145824	0.498267	0.302538	FALSE	FALSE
ENSG00000185246.17	PRPF39	-0.0698507	0.884571	0.0532673	FALSE	FALSE
ENSG00000185250.15	PPIL6	0.19268	0.740776	0.130313	FALSE	FALSE
ENSG00000185252.18	ZNF74	0.142339	0.798838	0.0975413	FALSE	FALSE
ENSG00000185261.14	KIAA0825	-0.291272	0.536853	0.270145	FALSE	FALSE
ENSG00000185262.8	UBALD2	0.743464	0.000886709	3.05222	TRUE	FALSE
ENSG00000185278.15	ZBTB37	-0.392597	0.3608	0.442734	FALSE	FALSE
ENSG00000185298.12	CCDC137	0.273255	0.283964	0.546736	FALSE	FALSE
ENSG00000185305.10	ARL15	-0.715904	4.08469e-11	10.3888	FALSE	TRUE
ENSG00000185324.21	CDK10	0.11177	0.831802	0.0799801	FALSE	FALSE
ENSG00000185339.8	TCN2	0.0529597	0.943884	0.0250811	FALSE	FALSE
ENSG00000185340.15	GAS2L1	-0.349856	0.420575	0.376157	FALSE	FALSE
ENSG00000185344.13	ATP6V0A2	0.347974	0.113787	0.943907	FALSE	FALSE
ENSG00000185345.18	PRKN	-1.08031	1.32611e-09	8.87742	FALSE	TRUE
ENSG00000185347.17	C14orf80	0.177163	0.723152	0.140771	FALSE	FALSE
ENSG00000185352.8	HS6ST3	-0.490336	0.0113889	1.94352	FALSE	TRUE
ENSG00000185359.12	HGS	0.432315	0.00568838	2.24501	TRUE	FALSE
ENSG00000185361.8	TNFAIP8L1	-0.157204	0.765583	0.116008	FALSE	FALSE
ENSG00000185379.20	RAD51D	-0.163239	0.725423	0.139409	FALSE	FALSE
ENSG00000185386.14	MAPK11	-0.0543381	0.937541	0.0280096	FALSE	FALSE
ENSG00000185404.16	SP140L	-0.220342	0.758337	0.120138	FALSE	FALSE
ENSG00000185414.19	MRPL30	0.0118591	0.986862	0.00574336	FALSE	FALSE
ENSG00000185418.15	TARSL2	0.0791997	0.812929	0.0899472	FALSE	FALSE
ENSG00000185420.18	SMYD3	-0.349023	0.0253811	1.59549	FALSE	TRUE
ENSG00000185432.11	METTL7A	-1.18627	0.000353368	3.45177	FALSE	TRUE
ENSG00000185436.11	IFNLR1	0.116167	0.830732	0.0805393	FALSE	FALSE
ENSG00000185437.13	SH3BGR	-0.23278	0.655958	0.183124	FALSE	FALSE
ENSG00000185442.12	FAM174B	0.16807	0.676019	0.170041	FALSE	FALSE
ENSG00000185453.12	C19orf68	-0.0193269	0.975738	0.0106669	FALSE	FALSE
ENSG00000185475.10	TMEM179B	0.184264	0.600302	0.22163	FALSE	FALSE
ENSG00000185477.4	GPRIN3	-0.907031	0.00994193	2.00253	FALSE	TRUE
ENSG00000185480.11	PARPBP	-0.0327724	0.939211	0.0272369	FALSE	FALSE
ENSG00000185482.7	STAC3	-0.0900569	0.918545	0.0368996	FALSE	FALSE
ENSG00000185483.11	ROR1	-0.599858	0.000634868	3.19732	FALSE	TRUE
ENSG00000185485.14	SDHAP1	-0.141805	0.768264	0.114489	FALSE	FALSE
ENSG00000185495.10	AC138393.1	-0.536912	0.174209	0.758929	FALSE	FALSE
ENSG00000185504.16	FAAP100	-0.0777241	0.869673	0.060644	FALSE	FALSE
ENSG00000185507.19	IRF7	0.327981	0.588681	0.23012	FALSE	FALSE
ENSG00000185513.14	L3MBTL1	-0.400793	0.225101	0.647622	FALSE	FALSE
ENSG00000185515.14	BRCC3	0.124836	0.655252	0.183592	FALSE	FALSE
ENSG00000185532.15	PRKG1	-0.440182	4.16089e-06	5.38081	FALSE	TRUE
ENSG00000185551.14	NR2F2	0.236605	0.252365	0.597971	FALSE	FALSE
ENSG00000185561.9	TLCD2	-0.228446	0.668505	0.174896	FALSE	FALSE
ENSG00000185567.6	AHNAK2	-0.520247	0.119643	0.922113	FALSE	FALSE
ENSG00000185585.19	OLFML2A	-0.052548	0.920871	0.035801	FALSE	FALSE
ENSG00000185591.9	SP1	0.0761019	0.792308	0.101106	FALSE	FALSE
ENSG00000185608.8	MRPL40	0.11487	0.83892	0.0762795	FALSE	FALSE
ENSG00000185619.18	PCGF3	-0.0307178	0.956432	0.0193457	FALSE	FALSE
ENSG00000185621.11	LMLN	0.198433	0.681038	0.166829	FALSE	FALSE
ENSG00000185624.14	P4HB	0.111722	0.435673	0.36084	FALSE	FALSE
ENSG00000185627.17	PSMD13	0.286393	0.220196	0.65719	FALSE	FALSE
ENSG00000185630.18	PBX1	-0.522662	1.50536e-06	5.82236	FALSE	TRUE
ENSG00000185650.9	ZFP36L1	0.285698	0.260668	0.583912	FALSE	FALSE
ENSG00000185651.14	UBE2L3	0.0337212	0.920167	0.0361334	FALSE	FALSE
ENSG00000185652.11	NTF3	0.334658	0.344148	0.463255	FALSE	FALSE
ENSG00000185658.13	BRWD1	-0.175397	0.373703	0.427473	FALSE	FALSE
ENSG00000185664.14	PMEL	0.0542301	0.94081	0.026498	FALSE	FALSE
ENSG00000185666.14	SYN3	0.202743	0.620179	0.207483	FALSE	FALSE
ENSG00000185670.7	ZBTB3	-0.138174	0.805303	0.0940405	FALSE	FALSE
ENSG00000185684.13	EP400NL	-0.171906	0.671427	0.173001	FALSE	FALSE
ENSG00000185686.17	PRAME	-0.234573	0.538134	0.269109	FALSE	FALSE
ENSG00000185697.16	MYBL1	0.198548	0.650758	0.186581	FALSE	FALSE
ENSG00000185716.11	C16orf52	-0.26251	0.362256	0.440984	FALSE	FALSE
ENSG00000185721.12	DRG1	0.423609	0.000137584	3.86143	TRUE	FALSE
ENSG00000185722.16	ANKFY1	-0.0966451	0.740886	0.130248	FALSE	FALSE
ENSG00000185728.16	YTHDF3	0.191126	0.400398	0.397508	FALSE	FALSE
ENSG00000185730.7	ZNF696	-0.108524	0.884258	0.0534208	FALSE	FALSE
ENSG00000185736.15	ADARB2	-0.0204634	0.961458	0.0170698	FALSE	FALSE
ENSG00000185753.12	CXorf38	-0.205276	0.546756	0.262207	FALSE	FALSE
ENSG00000185760.15	KCNQ5	-0.242701	0.0865308	1.06283	FALSE	FALSE
ENSG00000185787.14	MORF4L1	0.232858	0.126915	0.896488	FALSE	FALSE
ENSG00000185798.7	WDR53	0.445219	0.205698	0.686771	FALSE	FALSE
ENSG00000185800.11	DMWD	0.279349	0.329303	0.482404	FALSE	FALSE
ENSG00000185803.8	SLC52A2	-0.0692929	0.908145	0.041845	FALSE	FALSE
ENSG00000185808.13	PIGP	0.198567	0.673344	0.171763	FALSE	FALSE
ENSG00000185813.10	PCYT2	-0.0240267	0.974051	0.0114185	FALSE	FALSE
ENSG00000185818.7	NAT8L	0.380539	0.374107	0.427004	FALSE	FALSE
ENSG00000185825.15	BCAP31	0.01727	0.967405	0.0143919	FALSE	FALSE
ENSG00000185829.17	ARL17A	0.134638	0.785648	0.104772	FALSE	FALSE
ENSG00000185838.13	GNB1L	0.412042	0.16763	0.775648	FALSE	FALSE
ENSG00000185842.15	DNAH14	-0.258768	0.0159367	1.7976	FALSE	TRUE
ENSG00000185864.16	NPIPB4	-0.0538531	0.931956	0.0306047	FALSE	FALSE
ENSG00000185869.14	ZNF829	0.36155	0.32273	0.491161	FALSE	FALSE
ENSG00000185875.12	THNSL1	-0.344694	0.425725	0.370871	FALSE	FALSE
ENSG00000185896.10	LAMP1	-0.0992753	0.741379	0.12996	FALSE	FALSE
ENSG00000185900.9	POMK	-0.41169	0.270019	0.568606	FALSE	FALSE
ENSG00000185904.11	LINC00839	0.167755	0.718737	0.14343	FALSE	FALSE
ENSG00000185909.14	KLHDC8B	0.127813	0.832224	0.0797597	FALSE	FALSE
ENSG00000185917.13	SETD4	0.296537	0.557189	0.253998	FALSE	FALSE
ENSG00000185920.15	PTCH1	-0.00365109	0.992726	0.00317066	FALSE	FALSE
ENSG00000185924.6	RTN4RL1	-0.183014	0.66192	0.179195	FALSE	FALSE
ENSG00000185946.15	RNPC3	-0.680774	0.012324	1.90925	FALSE	TRUE
ENSG00000185947.14	ZNF267	0.222969	0.645147	0.190341	FALSE	FALSE
ENSG00000185950.8	IRS2	-0.0554396	0.885579	0.0527729	FALSE	FALSE
ENSG00000185963.13	BICD2	0.0885777	0.720693	0.14225	FALSE	FALSE
ENSG00000185973.10	TMLHE	-0.229144	0.526274	0.278788	FALSE	FALSE
ENSG00000185986.11	SDHAP3	-0.797033	0.00958009	2.01863	FALSE	TRUE
ENSG00000185989.10	RASA3	0.546405	0.041624	1.38066	TRUE	FALSE
ENSG00000186001.12	LRCH3	-0.407997	0.0159783	1.79647	FALSE	TRUE
ENSG00000186010.18	NDUFA13	0.210674	0.357857	0.44629	FALSE	FALSE
ENSG00000186017.14	ZNF566	-0.263945	0.407249	0.39014	FALSE	FALSE
ENSG00000186019.10	AC021092.1	0.409636	0.163259	0.787123	FALSE	FALSE
ENSG00000186020.12	ZNF529	-0.0671158	0.861312	0.0648397	FALSE	FALSE
ENSG00000186063.12	AIDA	-0.171951	0.739975	0.130783	FALSE	FALSE
ENSG00000186073.11	C15orf41	-0.475847	0.0103958	1.98314	FALSE	TRUE
ENSG00000186088.15	GSAP	-0.433698	0.168752	0.772751	FALSE	FALSE
ENSG00000186104.10	CYP2R1	-0.402005	0.28842	0.539974	FALSE	FALSE
ENSG00000186106.11	ANKRD46	-0.0104299	0.986274	0.00600231	FALSE	FALSE
ENSG00000186111.9	PIP5K1C	-0.519509	0.0265255	1.57634	FALSE	TRUE
ENSG00000186130.4	ZBTB6	-0.0477874	0.954256	0.020335	FALSE	FALSE
ENSG00000186132.14	C2orf76	-0.350019	0.506179	0.295696	FALSE	FALSE
ENSG00000186141.8	POLR3C	-0.399734	0.179024	0.74709	FALSE	FALSE
ENSG00000186153.16	WWOX	-0.580278	1.22847e-13	12.9106	FALSE	TRUE
ENSG00000186162.10	CIDECP	0.0529134	0.950233	0.0221701	FALSE	FALSE
ENSG00000186166.8	CCDC84	-0.166819	0.687322	0.16284	FALSE	FALSE
ENSG00000186174.12	BCL9L	0.151102	0.720389	0.142433	FALSE	FALSE
ENSG00000186184.16	POLR1D	0.411946	0.0415792	1.38112	TRUE	FALSE
ENSG00000186185.13	KIF18B	0.189804	0.289719	0.538023	FALSE	FALSE
ENSG00000186187.11	ZNRF1	-0.0486585	0.931655	0.0307448	FALSE	FALSE
ENSG00000186193.8	SAPCD2	0.174929	0.646495	0.189435	FALSE	FALSE
ENSG00000186197.13	EDARADD	-0.246071	0.658596	0.181381	FALSE	FALSE
ENSG00000186205.12	45717	-0.232309	0.551696	0.2583	FALSE	FALSE
ENSG00000186222.4	BLOC1S4	0.229607	0.65607	0.18305	FALSE	FALSE
ENSG00000186230.6	ZNF749	0.143198	0.795011	0.099627	FALSE	FALSE
ENSG00000186231.16	KLHL32	-0.131175	0.826182	0.0829243	FALSE	FALSE
ENSG00000186260.16	MKL2	-0.46771	0.0010205	2.99119	FALSE	TRUE
ENSG00000186280.6	KDM4D	-0.000450614	0.99953	0.000204357	FALSE	FALSE
ENSG00000186283.13	TOR3A	0.145045	0.756228	0.121347	FALSE	FALSE
ENSG00000186298.11	PPP1CC	0.104342	0.649537	0.187396	FALSE	FALSE
ENSG00000186300.11	ZNF555	-0.095199	0.895229	0.048066	FALSE	FALSE
ENSG00000186312.10	CA5BP1	-0.40797	0.317357	0.498451	FALSE	FALSE
ENSG00000186314.11	PRELID2	-0.265325	0.297945	0.525863	FALSE	FALSE
ENSG00000186318.16	BACE1	-0.197834	0.539721	0.267831	FALSE	FALSE
ENSG00000186350.9	RXRA	-0.59129	0.0012507	2.90285	FALSE	TRUE
ENSG00000186376.14	ZNF75D	-0.390951	0.237488	0.624359	FALSE	FALSE
ENSG00000186395.7	KRT10	0.20822	0.537425	0.269682	FALSE	FALSE
ENSG00000186409.14	CCDC30	0.0210702	0.97763	0.00982544	FALSE	FALSE
ENSG00000186416.13	NKRF	0.437292	0.0513082	1.28981	FALSE	FALSE
ENSG00000186417.13	GLDN	-0.637542	0.198359	0.702549	FALSE	FALSE
ENSG00000186432.8	KPNA4	0.333834	0.0347498	1.45905	TRUE	FALSE
ENSG00000186448.14	ZNF197	0.30489	0.360312	0.443322	FALSE	FALSE
ENSG00000186468.12	RPS23	0.225696	0.0235723	1.6276	FALSE	FALSE
ENSG00000186470.13	BTN3A2	-0.0847927	0.892262	0.0495076	FALSE	FALSE
ENSG00000186472.19	PCLO	-0.675473	3.5352e-06	5.45159	FALSE	TRUE
ENSG00000186480.12	INSIG1	0.0103139	0.978254	0.00954841	FALSE	FALSE
ENSG00000186481.16	ANKRD20A5P	-0.0954407	0.874227	0.0583756	FALSE	FALSE
ENSG00000186501.14	TMEM222	-0.153809	0.731001	0.136082	FALSE	FALSE
ENSG00000186517.13	ARHGAP30	-0.0306246	0.971754	0.0124438	FALSE	FALSE
ENSG00000186522.14	45910	-0.335169	0.206651	0.684762	FALSE	FALSE
ENSG00000186532.11	SMYD4	-0.079997	0.867003	0.0619792	FALSE	FALSE
ENSG00000186566.12	GPATCH8	-0.301215	0.000496356	3.30421	FALSE	TRUE
ENSG00000186567.12	CEACAM19	-0.345609	0.377853	0.422677	FALSE	FALSE
ENSG00000186575.17	NF2	0.00239681	0.99394	0.00263995	FALSE	FALSE
ENSG00000186591.11	UBE2H	-0.264809	0.131769	0.880185	FALSE	FALSE
ENSG00000186615.10	KTN1-AS1	0.268639	0.56458	0.248274	FALSE	FALSE
ENSG00000186625.13	KATNA1	0.166404	0.676532	0.169712	FALSE	FALSE
ENSG00000186635.14	ARAP1	-0.394052	0.0718928	1.14331	FALSE	FALSE
ENSG00000186638.16	KIF24	-0.0814291	0.882594	0.0542388	FALSE	FALSE
ENSG00000186654.20	PRR5	-0.0571483	0.930476	0.0312948	FALSE	FALSE
ENSG00000186660.14	ZFP91	0.459785	0.00278274	2.55553	TRUE	FALSE
ENSG00000186665.9	C17orf58	-0.033199	0.963588	0.0161088	FALSE	FALSE
ENSG00000186666.5	BCDIN3D	-0.262274	0.629319	0.201129	FALSE	FALSE
ENSG00000186684.12	CYP27C1	-0.170294	0.748825	0.12562	FALSE	FALSE
ENSG00000186687.15	LYRM7	0.24141	0.479064	0.319607	FALSE	FALSE
ENSG00000186714.12	CCDC73	0.106393	0.848816	0.0711866	FALSE	FALSE
ENSG00000186716.20	BCR	-0.0820274	0.810274	0.0913681	FALSE	FALSE
ENSG00000186767.6	SPIN4	0.0959895	0.852321	0.0693968	FALSE	FALSE
ENSG00000186812.12	ZNF397	-0.186455	0.695391	0.157771	FALSE	FALSE
ENSG00000186814.13	ZSCAN30	-0.229071	0.679454	0.16784	FALSE	FALSE
ENSG00000186815.12	TPCN1	0.0694705	0.895787	0.0477951	FALSE	FALSE
ENSG00000186834.3	HEXIM1	0.48953	0.0474236	1.32401	TRUE	FALSE
ENSG00000186854.10	TRABD2A	0.37906	0.334308	0.475853	FALSE	FALSE
ENSG00000186866.16	POFUT2	0.168403	0.746255	0.127113	FALSE	FALSE
ENSG00000186867.10	QRFPR	0.344206	0.41719	0.379666	FALSE	FALSE
ENSG00000186868.15	MAPT	-0.249045	0.554443	0.256143	FALSE	FALSE
ENSG00000186871.6	ERCC6L	-0.0572899	0.912058	0.0399774	FALSE	FALSE
ENSG00000186889.9	TMEM17	0.0750856	0.925225	0.0337526	FALSE	FALSE
ENSG00000186907.7	RTN4RL2	0.258019	0.559781	0.251982	FALSE	FALSE
ENSG00000186908.14	ZDHHC17	-0.13101	0.731717	0.135657	FALSE	FALSE
ENSG00000186918.13	ZNF395	0.0849716	0.859921	0.0655412	FALSE	FALSE
ENSG00000186951.16	PPARA	-0.398997	0.1165	0.933673	FALSE	FALSE
ENSG00000186952.14	TMEM232	0.433752	0.375483	0.42541	FALSE	FALSE
ENSG00000186976.14	EFCAB6	-0.309093	0.436841	0.359676	FALSE	FALSE
ENSG00000186994.11	KANK3	-0.577642	0.241681	0.616758	FALSE	FALSE
ENSG00000186998.15	EMID1	-0.818368	0.0017506	2.75681	FALSE	TRUE
ENSG00000187049.9	TMEM216	0.471057	0.203376	0.691701	FALSE	FALSE
ENSG00000187051.8	RPS19BP1	-0.103838	0.830804	0.0805013	FALSE	FALSE
ENSG00000187068.2	C3orf70	-0.0189119	0.975939	0.0105772	FALSE	FALSE
ENSG00000187079.16	TEAD1	-0.00957015	0.970395	0.0130514	FALSE	FALSE
ENSG00000187097.12	ENTPD5	-0.203722	0.709682	0.148936	FALSE	FALSE
ENSG00000187098.14	MITF	0.0579042	0.907055	0.0423666	FALSE	FALSE
ENSG00000187109.13	NAP1L1	-0.0865886	0.609069	0.215333	FALSE	FALSE
ENSG00000187118.12	CMC1	-0.191992	0.560736	0.251241	FALSE	FALSE
ENSG00000187122.16	SLIT1	-0.280055	0.577273	0.238619	FALSE	FALSE
ENSG00000187123.14	LYPD6	-0.446729	0.205451	0.687292	FALSE	FALSE
ENSG00000187140.5	FOXD3	0.378595	0.275674	0.559605	FALSE	FALSE
ENSG00000187147.17	RNF220	-0.344752	0.00865774	2.0626	FALSE	TRUE
ENSG00000187164.19	SHTN1	-0.400976	0.011674	1.93278	FALSE	TRUE
ENSG00000187172.15	BAGE2	-0.284742	0.504829	0.296856	FALSE	FALSE
ENSG00000187187.13	ZNF546	-0.0912806	0.898728	0.0463717	FALSE	FALSE
ENSG00000187189.10	TSPYL4	-0.547466	0.122901	0.910443	FALSE	FALSE
ENSG00000187193.8	MT1X	-0.306705	0.609133	0.215288	FALSE	FALSE
ENSG00000187210.12	GCNT1	-0.603268	0.2104	0.676954	FALSE	FALSE
ENSG00000187231.13	SESTD1	0.0829526	0.824962	0.0835661	FALSE	FALSE
ENSG00000187239.16	FNBP1	-0.323338	0.0277406	1.55688	FALSE	TRUE
ENSG00000187240.13	DYNC2H1	-0.375801	0.000565718	3.2474	FALSE	TRUE
ENSG00000187244.10	BCAM	-0.397525	0.266941	0.573585	FALSE	FALSE
ENSG00000187257.15	RSBN1L	-0.203935	0.431976	0.36454	FALSE	FALSE
ENSG00000187266.13	EPOR	-0.382862	0.499192	0.301732	FALSE	FALSE
ENSG00000187325.4	TAF9B	-0.180865	0.652556	0.185382	FALSE	FALSE
ENSG00000187391.19	MAGI2	-0.28612	0.180964	0.742407	FALSE	FALSE
ENSG00000187446.11	CHP1	-0.239669	0.521136	0.283049	FALSE	FALSE
ENSG00000187479.5	C11orf96	1.08358	0.00095911	3.01813	TRUE	FALSE
ENSG00000187498.14	COL4A1	-0.0995407	0.822023	0.0851158	FALSE	FALSE
ENSG00000187514.16	PTMA	0.293884	0.000687968	3.16243	TRUE	FALSE
ENSG00000187522.14	HSPA14	0.152794	0.786534	0.104283	FALSE	FALSE
ENSG00000187531.13	SIRT7	0.00912179	0.987039	0.00566586	FALSE	FALSE
ENSG00000187535.13	IFT140	-0.127982	0.729368	0.137053	FALSE	FALSE
ENSG00000187555.14	USP7	0.349618	0.00432242	2.36427	TRUE	FALSE
ENSG00000187595.15	ZNF385C	-0.173139	0.699672	0.155106	FALSE	FALSE
ENSG00000187601.4	MAGEH1	-0.269886	0.590532	0.228757	FALSE	FALSE
ENSG00000187605.15	TET3	0.00417294	0.991148	0.00386165	FALSE	FALSE
ENSG00000187607.15	ZNF286A	0.118938	0.781544	0.107047	FALSE	FALSE
ENSG00000187608.8	ISG15	-0.344722	0.502503	0.298861	FALSE	FALSE
ENSG00000187609.15	EXD3	-0.564522	0.0194717	1.7106	FALSE	TRUE
ENSG00000187626.8	ZKSCAN4	0.291281	0.626423	0.203132	FALSE	FALSE
ENSG00000187630.15	DHRS4L2	0.0147933	0.984049	0.00698322	FALSE	FALSE
ENSG00000187634.11	SAMD11	-0.295924	0.343455	0.46413	FALSE	FALSE
ENSG00000187672.12	ERC2	-0.230384	0.425557	0.371042	FALSE	FALSE
ENSG00000187676.7	B3GLCT	-0.169955	0.705201	0.151687	FALSE	FALSE
ENSG00000187699.10	C2orf88	-0.00498046	0.995283	0.0020535	FALSE	FALSE
ENSG00000187713.6	TMEM203	0.242008	0.508609	0.293616	FALSE	FALSE
ENSG00000187720.14	THSD4	-0.179378	0.499741	0.301255	FALSE	FALSE
ENSG00000187735.13	TCEA1	0.128321	0.717448	0.144209	FALSE	FALSE
ENSG00000187741.14	FANCA	-0.196768	0.224255	0.649257	FALSE	FALSE
ENSG00000187742.14	SECISBP2	-0.208758	0.585848	0.232215	FALSE	FALSE
ENSG00000187764.11	SEMA4D	-0.125759	0.807604	0.0928017	FALSE	FALSE
ENSG00000187772.7	LIN28B	0.317592	0.143418	0.843397	FALSE	FALSE
ENSG00000187775.16	DNAH17	2.05254	4.01041e-06	5.39681	TRUE	FALSE
ENSG00000187778.13	MCRS1	0.201284	0.475476	0.322871	FALSE	FALSE
ENSG00000187790.10	FANCM	0.015205	0.975981	0.0105585	FALSE	FALSE
ENSG00000187792.4	ZNF70	-0.0768863	0.895963	0.04771	FALSE	FALSE
ENSG00000187796.14	CARD9	0.277438	0.605984	0.217539	FALSE	FALSE
ENSG00000187815.9	ZFP69	-0.158566	0.786616	0.104237	FALSE	FALSE
ENSG00000187837.3	HIST1H1C	0.251935	0.41847	0.378336	FALSE	FALSE
ENSG00000187840.4	EIF4EBP1	-0.142377	0.709055	0.14932	FALSE	FALSE
ENSG00000187860.10	CCDC157	0.449904	0.197361	0.704739	FALSE	FALSE
ENSG00000187866.8	FAM122A	0.375471	0.268291	0.571393	FALSE	FALSE
ENSG00000187951.10	ARHGAP11B	-0.167361	0.560075	0.251754	FALSE	FALSE
ENSG00000187953.10	PMS2CL	0.546169	0.0913478	1.0393	FALSE	FALSE
ENSG00000187954.12	CYHR1	0.0204871	0.973067	0.0118575	FALSE	FALSE
ENSG00000187955.11	COL14A1	-0.0486442	0.949702	0.0224128	FALSE	FALSE
ENSG00000187961.13	KLHL17	0.0845939	0.894822	0.0482632	FALSE	FALSE
ENSG00000187984.12	ANKRD19P	-0.286603	0.0748234	1.12596	FALSE	FALSE
ENSG00000187987.9	ZSCAN23	-0.315248	0.524805	0.280002	FALSE	FALSE
ENSG00000187994.13	RINL	-0.204901	0.673753	0.171499	FALSE	FALSE
ENSG00000188001.9	TPRG1	0.0945988	0.872476	0.0592464	FALSE	FALSE
ENSG00000188002.10	AC026412.1	-0.256055	0.567723	0.245864	FALSE	FALSE
ENSG00000188010.12	MORN2	0.411807	0.360262	0.443382	FALSE	FALSE
ENSG00000188021.8	UBQLN2	0.0873547	0.819851	0.0862649	FALSE	FALSE
ENSG00000188026.12	RILPL1	-0.561381	0.00386814	2.4125	FALSE	TRUE
ENSG00000188033.9	ZNF490	-0.0146097	0.986392	0.00595035	FALSE	FALSE
ENSG00000188042.7	ARL4C	0.366148	0.201527	0.695666	FALSE	FALSE
ENSG00000188064.9	WNT7B	0.393602	0.217577	0.662386	FALSE	FALSE
ENSG00000188070.9	C11orf95	0.145195	0.766311	0.115595	FALSE	FALSE
ENSG00000188092.14	GPR89B	-0.258833	0.589216	0.229726	FALSE	FALSE
ENSG00000188107.14	EYS	0.811701	0.0719485	1.14298	FALSE	FALSE
ENSG00000188112.8	C6orf132	-0.167901	0.730633	0.136301	FALSE	FALSE
ENSG00000188130.13	MAPK12	0.10742	0.815661	0.0884903	FALSE	FALSE
ENSG00000188153.12	COL4A5	-0.536973	0.00228519	2.64108	FALSE	TRUE
ENSG00000188157.14	AGRN	-0.499856	0.00841715	2.07483	FALSE	TRUE
ENSG00000188158.14	NHS	-0.695368	0.12332	0.908965	FALSE	FALSE
ENSG00000188162.10	OTOG	-0.408456	0.42648	0.370101	FALSE	FALSE
ENSG00000188177.13	ZC3H6	-0.0122607	0.985807	0.00620825	FALSE	FALSE
ENSG00000188185.11	LINC00265	0.109261	0.873051	0.0589602	FALSE	FALSE
ENSG00000188186.10	LAMTOR4	-0.303704	0.271824	0.565712	FALSE	FALSE
ENSG00000188191.14	PRKAR1B	0.145869	0.713404	0.146664	FALSE	FALSE
ENSG00000188211.8	NCR3LG1	0.0662551	0.824939	0.083578	FALSE	FALSE
ENSG00000188227.12	ZNF793	-0.413742	0.185243	0.732258	FALSE	FALSE
ENSG00000188229.5	TUBB4B	0.389839	1.65031e-05	4.78243	TRUE	FALSE
ENSG00000188234.13	AGAP4	0.0318134	0.961044	0.0172568	FALSE	FALSE
ENSG00000188242.4	PP7080	0.0118908	0.986563	0.00587511	FALSE	FALSE
ENSG00000188243.12	COMMD6	0.0947435	0.861365	0.0648126	FALSE	FALSE
ENSG00000188266.13	HYKK	-0.317793	0.431271	0.36525	FALSE	FALSE
ENSG00000188283.11	ZNF383	0.0865202	0.884174	0.0534623	FALSE	FALSE
ENSG00000188290.10	HES4	-0.631255	4.67829e-06	5.32991	FALSE	TRUE
ENSG00000188312.13	CENPP	-0.402603	5.09331e-07	6.293	FALSE	TRUE
ENSG00000188313.12	PLSCR1	0.0772324	0.890763	0.0502379	FALSE	FALSE
ENSG00000188315.7	C3orf62	0.00403584	0.995665	0.00188686	FALSE	FALSE
ENSG00000188321.13	ZNF559	0.147466	0.76973	0.113662	FALSE	FALSE
ENSG00000188322.4	SBK1	-0.140216	0.79624	0.0989559	FALSE	FALSE
ENSG00000188342.11	GTF2F2	0.155548	0.531841	0.274218	FALSE	FALSE
ENSG00000188343.12	FAM92A	0.0546716	0.921897	0.0353176	FALSE	FALSE
ENSG00000188352.12	FOCAD	-0.462269	0.0101706	1.99265	FALSE	TRUE
ENSG00000188372.14	ZP3	-0.62089	0.0931367	1.03088	FALSE	FALSE
ENSG00000188419.13	CHM	-0.369361	0.0255546	1.59253	FALSE	TRUE
ENSG00000188428.19	BLOC1S5	-0.0707268	0.921567	0.0354729	FALSE	FALSE
ENSG00000188486.3	H2AFX	0.0595543	0.872089	0.0594393	FALSE	FALSE
ENSG00000188493.14	C19orf54	0.314238	0.420753	0.375972	FALSE	FALSE
ENSG00000188517.14	COL25A1	-0.338291	0.0870645	1.06016	FALSE	FALSE
ENSG00000188522.14	FAM83G	0.123104	0.793316	0.100554	FALSE	FALSE
ENSG00000188529.14	SRSF10	0.174078	0.283259	0.547816	FALSE	FALSE
ENSG00000188554.13	NBR1	0.0590721	0.847909	0.0716508	FALSE	FALSE
ENSG00000188559.13	RALGAPA2	-0.433895	0.0139688	1.85484	FALSE	TRUE
ENSG00000188566.13	NDOR1	0.0817371	0.882871	0.0541029	FALSE	FALSE
ENSG00000188580.14	NKAIN2	-0.654337	0.0198941	1.70128	FALSE	TRUE
ENSG00000188599.17	NPIPP1	0.373162	0.393372	0.405197	FALSE	FALSE
ENSG00000188612.11	SUMO2	0.0768251	0.720211	0.14254	FALSE	FALSE
ENSG00000188613.6	NANOS1	-0.204783	0.729617	0.136905	FALSE	FALSE
ENSG00000188636.3	RTL6	-0.219001	0.531816	0.274238	FALSE	FALSE
ENSG00000188641.12	DPYD	-0.49862	0.0259142	1.58646	FALSE	TRUE
ENSG00000188643.10	S100A16	0.0376426	0.958078	0.0185993	FALSE	FALSE
ENSG00000188647.12	PTAR1	-0.538526	0.0392028	1.40668	FALSE	TRUE
ENSG00000188659.9	SAXO2	0.211163	0.405766	0.391725	FALSE	FALSE
ENSG00000188677.14	PARVB	-0.263356	0.334761	0.475266	FALSE	FALSE
ENSG00000188681.11	TEKT4P2	0.106269	0.843028	0.0741582	FALSE	FALSE
ENSG00000188690.12	UROS	-0.215576	0.582262	0.234882	FALSE	FALSE
ENSG00000188706.12	ZDHHC9	0.0656889	0.864173	0.0633991	FALSE	FALSE
ENSG00000188725.7	SMIM15	0.737062	0.00680449	2.1672	TRUE	FALSE
ENSG00000188732.10	FAM221A	-0.0832878	0.907652	0.0420807	FALSE	FALSE
ENSG00000188735.12	TMEM120B	-0.40162	0.122604	0.911495	FALSE	FALSE
ENSG00000188747.8	NOXA1	-0.819935	0.0155726	1.80764	FALSE	TRUE
ENSG00000188763.4	FZD9	0.0121416	0.988058	0.00521747	FALSE	FALSE
ENSG00000188785.11	ZNF548	-0.34745	0.493721	0.306518	FALSE	FALSE
ENSG00000188786.9	MTF1	0.312748	0.276876	0.557714	FALSE	FALSE
ENSG00000188807.12	TMEM201	0.409517	0.057787	1.23817	FALSE	FALSE
ENSG00000188811.13	NHLRC3	-0.646373	0.0122998	1.9101	FALSE	TRUE
ENSG00000188818.12	ZDHHC11	-0.310559	0.487473	0.31205	FALSE	FALSE
ENSG00000188825.13	LINC00910	-0.194541	0.762592	0.117708	FALSE	FALSE
ENSG00000188827.10	SLX4	-0.36815	0.303901	0.517268	FALSE	FALSE
ENSG00000188846.13	RPL14	0.233185	0.143441	0.843327	FALSE	FALSE
ENSG00000188848.15	BEND4	0.0497796	0.943133	0.0254271	FALSE	FALSE
ENSG00000188878.19	FBF1	-0.39424	0.340096	0.468399	FALSE	FALSE
ENSG00000188883.4	KLRG2	-0.00148765	0.998457	0.000670828	FALSE	FALSE
ENSG00000188895.11	MSL1	-0.0953343	0.768118	0.114572	FALSE	FALSE
ENSG00000188897.8	AC099489.1	-0.344176	0.485061	0.314204	FALSE	FALSE
ENSG00000188906.14	LRRK2	-0.410903	0.431356	0.365164	FALSE	FALSE
ENSG00000188917.14	TRMT2B	-0.130671	0.781701	0.106959	FALSE	FALSE
ENSG00000188938.15	FAM120AOS	0.104519	0.772162	0.112292	FALSE	FALSE
ENSG00000188976.10	NOC2L	0.310142	0.077554	1.1104	FALSE	FALSE
ENSG00000188986.6	NELFB	-0.0461848	0.898906	0.0462856	FALSE	FALSE
ENSG00000188994.12	ZNF292	-0.115408	0.557365	0.253861	FALSE	FALSE
ENSG00000188997.7	KCTD21	0.0221777	0.978744	0.00933076	FALSE	FALSE
ENSG00000189007.15	ADAT2	0.110004	0.834705	0.078467	FALSE	FALSE
ENSG00000189042.13	ZNF567	-0.0116094	0.983867	0.00706358	FALSE	FALSE
ENSG00000189043.9	NDUFA4	-0.0540076	0.890059	0.0505811	FALSE	FALSE
ENSG00000189046.10	ALKBH2	0.534155	0.097827	1.00954	FALSE	FALSE
ENSG00000189050.15	RNFT1	0.0237774	0.967391	0.014398	FALSE	FALSE
ENSG00000189057.10	FAM111B	-0.694856	0.000745037	3.12782	FALSE	TRUE
ENSG00000189060.5	H1F0	-0.0512497	0.909673	0.0411148	FALSE	FALSE
ENSG00000189067.12	LITAF	-0.0315735	0.942852	0.0255566	FALSE	FALSE
ENSG00000189077.10	TMEM120A	0.183287	0.781784	0.106913	FALSE	FALSE
ENSG00000189079.15	ARID2	-0.0755924	0.681066	0.166811	FALSE	FALSE
ENSG00000189091.12	SF3B3	0.431062	1.70832e-05	4.76743	TRUE	FALSE
ENSG00000189108.12	IL1RAPL2	-0.353627	0.660084	0.180401	FALSE	FALSE
ENSG00000189114.6	BLOC1S3	0.0210796	0.976968	0.0101197	FALSE	FALSE
ENSG00000189136.8	UBE2Q2P1	-0.536341	0.0510086	1.29236	FALSE	FALSE
ENSG00000189143.9	CLDN4	-0.449491	0.427453	0.369112	FALSE	FALSE
ENSG00000189144.13	ZNF573	-0.350613	0.329624	0.481982	FALSE	FALSE
ENSG00000189159.15	JPT1	0.196152	0.327124	0.485287	FALSE	FALSE
ENSG00000189164.14	ZNF527	-0.281568	0.605833	0.217647	FALSE	FALSE
ENSG00000189171.14	S100A13	0.222267	0.632717	0.198791	FALSE	FALSE
ENSG00000189180.15	ZNF33A	-0.36066	0.0227558	1.64291	FALSE	TRUE
ENSG00000189190.9	ZNF600	-0.0514648	0.93576	0.0288357	FALSE	FALSE
ENSG00000189212.12	DPY19L2P1	0.0989271	0.828572	0.0816697	FALSE	FALSE
ENSG00000189221.9	MAOA	0.0711525	0.91575	0.0382232	FALSE	FALSE
ENSG00000189227.5	C15orf61	0.149161	0.796697	0.098707	FALSE	FALSE
ENSG00000189241.6	TSPYL1	0.0321139	0.93243	0.0303836	FALSE	FALSE
ENSG00000189266.11	PNRC2	0.158132	0.718071	0.143833	FALSE	FALSE
ENSG00000189283.9	FHIT	-0.0986755	0.527957	0.277401	FALSE	FALSE
ENSG00000189298.13	ZKSCAN3	-0.642843	0.179758	0.745312	FALSE	FALSE
ENSG00000189306.10	RRP7A	0.771545	6.95339e-09	8.1578	TRUE	FALSE
ENSG00000189308.10	LIN54	0.262419	0.376806	0.423883	FALSE	FALSE
ENSG00000189319.13	FAM53B	-0.571957	0.193545	0.713217	FALSE	FALSE
ENSG00000189337.16	KAZN	-0.546519	1.55037e-07	6.80957	FALSE	TRUE
ENSG00000189339.11	SLC35E2B	-0.291334	0.374057	0.427062	FALSE	FALSE
ENSG00000189362.11	NEMP2	0.0295869	0.966235	0.0149171	FALSE	FALSE
ENSG00000189369.8	GSPT2	-0.00923204	0.989824	0.00444195	FALSE	FALSE
ENSG00000189376.11	C8orf76	0.308843	0.498124	0.302663	FALSE	FALSE
ENSG00000189403.14	HMGB1	0.410483	1.47192e-05	4.83212	TRUE	FALSE
ENSG00000196072.11	BLOC1S2	0.438394	0.0919267	1.03656	FALSE	FALSE
ENSG00000196074.12	SYCP2	-0.29485	0.49217	0.307885	FALSE	FALSE
ENSG00000196081.9	ZNF724	-0.0113779	0.984805	0.00664964	FALSE	FALSE
ENSG00000196083.9	IL1RAP	0.561413	0.142106	0.847389	FALSE	FALSE
ENSG00000196116.7	TDRD7	0.170788	0.746632	0.126894	FALSE	FALSE
ENSG00000196118.11	CCDC189	-0.193189	0.701588	0.153918	FALSE	FALSE
ENSG00000196123.12	KIAA0895L	-0.33548	0.451154	0.345676	FALSE	FALSE
ENSG00000196126.11	HLA-DRB1	0.0567507	0.949927	0.02231	FALSE	FALSE
ENSG00000196141.13	SPATS2L	-0.196806	0.465873	0.331732	FALSE	FALSE
ENSG00000196150.13	ZNF250	0.0527086	0.945077	0.0245329	FALSE	FALSE
ENSG00000196151.10	WDSUB1	-0.0775111	0.883454	0.0538162	FALSE	FALSE
ENSG00000196152.10	ZNF79	-0.367593	0.478258	0.320338	FALSE	FALSE
ENSG00000196154.11	S100A4	-0.336237	0.515565	0.287717	FALSE	FALSE
ENSG00000196155.12	PLEKHG4	-0.314987	0.583365	0.23406	FALSE	FALSE
ENSG00000196159.11	FAT4	-0.248698	0.506089	0.295773	FALSE	FALSE
ENSG00000196172.9	ZNF681	0.154309	0.79752	0.0982581	FALSE	FALSE
ENSG00000196177.12	ACADSB	-0.0109091	0.985385	0.00639415	FALSE	FALSE
ENSG00000196182.10	STK40	0.238806	0.460018	0.337225	FALSE	FALSE
ENSG00000196187.11	TMEM63A	-0.18179	0.645438	0.190146	FALSE	FALSE
ENSG00000196199.13	MPHOSPH8	-0.138351	0.682599	0.165834	FALSE	FALSE
ENSG00000196204.11	RNF216P1	-0.254132	0.547001	0.262012	FALSE	FALSE
ENSG00000196208.13	GREB1	0.102147	0.895242	0.0480596	FALSE	FALSE
ENSG00000196214.10	ZNF766	-0.0118038	0.985804	0.00620922	FALSE	FALSE
ENSG00000196220.15	SRGAP3	-0.502963	0.164039	0.785053	FALSE	FALSE
ENSG00000196227.10	FAM217B	0.119487	0.665963	0.17655	FALSE	FALSE
ENSG00000196230.12	TUBB	0.17198	0.0654033	1.1844	FALSE	FALSE
ENSG00000196233.13	LCOR	-0.272752	0.0358787	1.44516	FALSE	TRUE
ENSG00000196235.13	SUPT5H	0.220987	0.277604	0.556574	FALSE	FALSE
ENSG00000196236.12	XPNPEP3	-0.14102	0.656968	0.182456	FALSE	FALSE
ENSG00000196247.11	ZNF107	-0.12537	0.655398	0.183495	FALSE	FALSE
ENSG00000196262.13	PPIA	0.340425	0.0727523	1.13815	FALSE	FALSE
ENSG00000196263.7	ZNF471	-0.410756	0.401329	0.396499	FALSE	FALSE
ENSG00000196268.11	ZNF493	-0.39263	0.316965	0.498988	FALSE	FALSE
ENSG00000196284.15	SUPT3H	-0.231823	0.132238	0.878645	FALSE	FALSE
ENSG00000196290.14	NIF3L1	0.114169	0.846053	0.0726023	FALSE	FALSE
ENSG00000196295.11	AC005154.1	0.0569728	0.933972	0.0296663	FALSE	FALSE
ENSG00000196296.13	ATP2A1	0.00202703	0.997621	0.00103439	FALSE	FALSE
ENSG00000196305.17	IARS	0.400362	0.000104027	3.98286	TRUE	FALSE
ENSG00000196312.12	MFSD14C	-0.146608	0.627577	0.202333	FALSE	FALSE
ENSG00000196313.11	POM121	0.110866	0.645621	0.190023	FALSE	FALSE
ENSG00000196323.12	ZBTB44	0.085806	0.76978	0.113633	FALSE	FALSE
ENSG00000196338.12	NLGN3	0.0645584	0.935052	0.0291643	FALSE	FALSE
ENSG00000196352.14	CD55	0.534221	0.0124972	1.90319	TRUE	FALSE
ENSG00000196357.11	ZNF565	0.018794	0.979545	0.00897554	FALSE	FALSE
ENSG00000196358.10	NTNG2	0.158455	0.755516	0.121757	FALSE	FALSE
ENSG00000196363.9	WDR5	0.246105	0.233742	0.631263	FALSE	FALSE
ENSG00000196365.11	LONP1	0.138709	0.668005	0.17522	FALSE	FALSE
ENSG00000196367.12	TRRAP	0.0973881	0.531271	0.274684	FALSE	FALSE
ENSG00000196368.4	NUDT11	0.316177	0.408582	0.388721	FALSE	FALSE
ENSG00000196369.11	SRGAP2B	-0.439818	0.235229	0.628508	FALSE	FALSE
ENSG00000196371.3	FUT4	-0.0147353	0.985426	0.00637578	FALSE	FALSE
ENSG00000196372.12	ASB13	-0.213451	0.653414	0.184811	FALSE	FALSE
ENSG00000196376.10	SLC35F1	-0.284104	0.332544	0.47815	FALSE	FALSE
ENSG00000196378.11	ZNF34	0.398703	0.55208	0.257998	FALSE	FALSE
ENSG00000196387.9	ZNF140	-0.10105	0.856709	0.0671665	FALSE	FALSE
ENSG00000196391.10	ZNF774	-0.335594	0.499623	0.301357	FALSE	FALSE
ENSG00000196396.9	PTPN1	0.302667	0.0891395	1.04993	FALSE	FALSE
ENSG00000196405.12	EVL	-0.426925	0.00819214	2.0866	FALSE	TRUE
ENSG00000196411.9	EPHB4	-0.152178	0.694841	0.158115	FALSE	FALSE
ENSG00000196417.12	ZNF765	-0.205678	0.596106	0.224677	FALSE	FALSE
ENSG00000196418.12	ZNF124	0.33616	0.39762	0.400532	FALSE	FALSE
ENSG00000196419.12	XRCC6	0.416839	1.70939e-06	5.76716	TRUE	FALSE
ENSG00000196422.10	PPP1R26	-0.100607	0.850398	0.0703779	FALSE	FALSE
ENSG00000196428.12	TSC22D2	0.138839	0.593892	0.226293	FALSE	FALSE
ENSG00000196437.10	ZNF569	-0.152177	0.773627	0.111468	FALSE	FALSE
ENSG00000196440.11	ARMCX4	-0.0932622	0.862354	0.0643146	FALSE	FALSE
ENSG00000196449.3	YRDC	0.763104	0.00150285	2.82309	TRUE	FALSE
ENSG00000196453.7	ZNF777	0.374128	0.109905	0.958982	FALSE	FALSE
ENSG00000196455.7	PIK3R4	0.13264	0.736824	0.132636	FALSE	FALSE
ENSG00000196458.10	ZNF605	0.377108	0.288032	0.540559	FALSE	FALSE
ENSG00000196459.13	TRAPPC2	-0.179924	0.73541	0.13347	FALSE	FALSE
ENSG00000196465.10	MYL6B	0.0657493	0.869338	0.0608111	FALSE	FALSE
ENSG00000196470.11	SIAH1	-0.384076	0.270436	0.567935	FALSE	FALSE
ENSG00000196476.11	C20orf96	-0.534773	0.173366	0.761036	FALSE	FALSE
ENSG00000196497.16	IPO4	0.768895	0.000751404	3.12413	TRUE	FALSE
ENSG00000196498.13	NCOR2	-0.223567	0.0845491	1.07289	FALSE	FALSE
ENSG00000196502.11	SULT1A1	-0.307393	0.409453	0.387796	FALSE	FALSE
ENSG00000196504.15	PRPF40A	0.149175	0.233119	0.632423	FALSE	FALSE
ENSG00000196505.10	GDAP2	0.309444	0.299626	0.523421	FALSE	FALSE
ENSG00000196510.12	ANAPC7	0.473389	0.0101359	1.99414	TRUE	FALSE
ENSG00000196511.14	TPK1	-0.586062	0.15694	0.804266	FALSE	FALSE
ENSG00000196517.11	SLC6A9	-0.291961	0.565728	0.247393	FALSE	FALSE
ENSG00000196526.10	AFAP1	0.040689	0.944137	0.0249648	FALSE	FALSE
ENSG00000196531.10	NACA	0.410485	3.32992e-06	5.47757	TRUE	FALSE
ENSG00000196535.15	MYO18A	-0.508643	0.0368996	1.43298	FALSE	TRUE
ENSG00000196544.7	BORCS6	-0.0657517	0.941114	0.0263579	FALSE	FALSE
ENSG00000196547.14	MAN2A2	0.487241	0.0270546	1.56776	TRUE	FALSE
ENSG00000196549.10	MME	-0.199506	0.753147	0.12312	FALSE	FALSE
ENSG00000196557.12	CACNA1H	-0.0844924	0.850637	0.0702557	FALSE	FALSE
ENSG00000196562.14	SULF2	-0.563701	0.000286791	3.54243	FALSE	TRUE
ENSG00000196569.11	LAMA2	-0.129827	0.852961	0.0690709	FALSE	FALSE
ENSG00000196576.14	PLXNB2	-0.506687	3.47686e-05	4.45881	FALSE	TRUE
ENSG00000196584.2	XRCC2	-0.0755272	0.852132	0.0694933	FALSE	FALSE
ENSG00000196586.13	MYO6	-0.337019	0.0172682	1.76275	FALSE	TRUE
ENSG00000196588.14	MKL1	-0.105299	0.567831	0.245781	FALSE	FALSE
ENSG00000196591.11	HDAC2	0.26316	0.0513826	1.28918	FALSE	FALSE
ENSG00000196597.11	ZNF782	-0.214441	0.533163	0.27314	FALSE	FALSE
ENSG00000196605.7	ZNF846	-0.275122	0.661407	0.179531	FALSE	FALSE
ENSG00000196628.15	TCF4	-0.17797	0.475171	0.32315	FALSE	FALSE
ENSG00000196632.10	WNK3	-0.0889633	0.852132	0.0694933	FALSE	FALSE
ENSG00000196636.7	SDHAF3	-0.193419	0.682509	0.165892	FALSE	FALSE
ENSG00000196642.18	RABL6	0.103332	0.537303	0.269781	FALSE	FALSE
ENSG00000196646.11	ZNF136	-0.0740418	0.880789	0.0551283	FALSE	FALSE
ENSG00000196652.11	ZKSCAN5	0.125004	0.77309	0.11177	FALSE	FALSE
ENSG00000196653.11	ZNF502	0.178686	0.717655	0.144085	FALSE	FALSE
ENSG00000196655.11	TRAPPC4	0.388353	0.366426	0.436014	FALSE	FALSE
ENSG00000196660.10	SLC30A10	-0.0251909	0.97904	0.00919947	FALSE	FALSE
ENSG00000196663.15	TECPR2	-0.339046	0.225916	0.646052	FALSE	FALSE
ENSG00000196670.13	ZFP62	-0.0131	0.986948	0.0057059	FALSE	FALSE
ENSG00000196678.13	ERI2	-0.0254096	0.972372	0.0121677	FALSE	FALSE
ENSG00000196683.10	TOMM7	-0.135394	0.726351	0.138854	FALSE	FALSE
ENSG00000196689.11	TRPV1	-0.0157136	0.985985	0.00612954	FALSE	FALSE
ENSG00000196693.14	ZNF33B	-0.24699	0.370983	0.430646	FALSE	FALSE
ENSG00000196696.12	PDXDC2P-NPIPB14P	-0.0195978	0.974051	0.0114185	FALSE	FALSE
ENSG00000196700.8	ZNF512B	-0.266819	0.326732	0.485808	FALSE	FALSE
ENSG00000196704.11	AMZ2	0.060764	0.90127	0.0451453	FALSE	FALSE
ENSG00000196705.8	ZNF431	-0.137753	0.638131	0.19509	FALSE	FALSE
ENSG00000196712.17	NF1	-0.0618755	0.671048	0.173247	FALSE	FALSE
ENSG00000196715.5	VKORC1L1	0.193198	0.221521	0.654585	FALSE	FALSE
ENSG00000196730.12	DAPK1	-0.419312	0.139821	0.854428	FALSE	FALSE
ENSG00000196739.14	COL27A1	0.00390801	0.995524	0.00194842	FALSE	FALSE
ENSG00000196743.8	GM2A	-0.0487695	0.939968	0.026887	FALSE	FALSE
ENSG00000196756.11	SNHG17	0.780104	2.77581e-05	4.55661	TRUE	FALSE
ENSG00000196757.7	ZNF700	-0.309864	0.532283	0.273857	FALSE	FALSE
ENSG00000196776.14	CD47	-0.214283	0.552005	0.258057	FALSE	FALSE
ENSG00000196781.14	TLE1	0.0797266	0.834766	0.0784351	FALSE	FALSE
ENSG00000196782.12	MAML3	-0.102638	0.731384	0.135854	FALSE	FALSE
ENSG00000196787.3	HIST1H2AG	0.148458	0.777339	0.109389	FALSE	FALSE
ENSG00000196792.11	STRN3	-0.240241	0.252673	0.597441	FALSE	FALSE
ENSG00000196793.13	ZNF239	0.422757	0.204897	0.688464	FALSE	FALSE
ENSG00000196810.4	CTBP1-AS2	-0.02737	0.965273	0.0153499	FALSE	FALSE
ENSG00000196814.14	MVB12B	0.0847263	0.851055	0.0700422	FALSE	FALSE
ENSG00000196821.9	C6orf106	-0.173038	0.47104	0.326942	FALSE	FALSE
ENSG00000196826.7	AC008758.1	-0.242876	0.660089	0.180397	FALSE	FALSE
ENSG00000196839.12	ADA	-0.411045	0.319639	0.49534	FALSE	FALSE
ENSG00000196843.15	ARID5A	-0.0880195	0.885995	0.0525687	FALSE	FALSE
ENSG00000196850.5	PPTC7	0.336976	0.18303	0.737478	FALSE	FALSE
ENSG00000196865.4	NHLRC2	0.0283734	0.940939	0.0264384	FALSE	FALSE
ENSG00000196867.7	ZFP28	0.394815	0.224991	0.647836	FALSE	FALSE
ENSG00000196872.11	KIAA1211L	0.0345116	0.958802	0.0182712	FALSE	FALSE
ENSG00000196876.15	SCN8A	-0.473676	0.0316387	1.49978	FALSE	TRUE
ENSG00000196878.14	LAMB3	0.125429	0.845136	0.0730732	FALSE	FALSE
ENSG00000196911.10	KPNA5	0.437406	0.086571	1.06263	FALSE	FALSE
ENSG00000196912.12	ANKRD36B	-0.522274	0.0519208	1.28466	FALSE	FALSE
ENSG00000196914.8	ARHGEF12	-0.179346	0.275026	0.560627	FALSE	FALSE
ENSG00000196922.10	ZNF252P	0.214979	0.66371	0.178021	FALSE	FALSE
ENSG00000196923.13	PDLIM7	-0.131891	0.81191	0.0904921	FALSE	FALSE
ENSG00000196924.14	FLNA	-0.0146625	0.936425	0.0285272	FALSE	FALSE
ENSG00000196935.8	SRGAP1	0.382744	0.039618	1.40211	TRUE	FALSE
ENSG00000196937.10	FAM3C	0.19052	0.572572	0.24217	FALSE	FALSE
ENSG00000196943.12	NOP9	0.302769	0.455961	0.341072	FALSE	FALSE
ENSG00000196950.13	SLC39A10	0.0297895	0.948607	0.0229136	FALSE	FALSE
ENSG00000196961.12	AP2A1	0.138749	0.623498	0.205165	FALSE	FALSE
ENSG00000196967.10	ZNF585A	0.107775	0.865928	0.062518	FALSE	FALSE
ENSG00000196968.10	FUT11	0.345212	0.385662	0.413793	FALSE	FALSE
ENSG00000196972.8	SMIM10L2B	-0.27882	0.664928	0.177225	FALSE	FALSE
ENSG00000196975.15	ANXA4	-0.428028	0.0771455	1.11269	FALSE	FALSE
ENSG00000196976.7	LAGE3	-0.260555	0.444987	0.351653	FALSE	FALSE
ENSG00000196981.3	WDR5B	-0.0268466	0.974427	0.0112508	FALSE	FALSE
ENSG00000196998.17	WDR45	-0.115988	0.716887	0.14455	FALSE	FALSE
ENSG00000197006.13	METTL9	0.256935	0.344685	0.462577	FALSE	FALSE
ENSG00000197008.9	ZNF138	-0.196906	0.644458	0.190805	FALSE	FALSE
ENSG00000197013.9	ZNF429	0.105742	0.853466	0.068814	FALSE	FALSE
ENSG00000197016.11	ZNF470	0.169595	0.74784	0.126191	FALSE	FALSE
ENSG00000197019.4	SERTAD1	0.670424	0.0460142	1.33711	TRUE	FALSE
ENSG00000197020.10	ZNF100	-0.226207	0.481109	0.317756	FALSE	FALSE
ENSG00000197024.8	ZNF398	-0.149258	0.680268	0.16732	FALSE	FALSE
ENSG00000197037.10	ZSCAN25	0.147465	0.74884	0.125611	FALSE	FALSE
ENSG00000197043.13	ANXA6	-0.662387	0.00682583	2.16584	FALSE	TRUE
ENSG00000197044.10	ZNF441	0.371799	0.497473	0.30323	FALSE	FALSE
ENSG00000197045.12	GMFB	0.147471	0.76134	0.118422	FALSE	FALSE
ENSG00000197050.10	ZNF420	0.0610381	0.90391	0.0438747	FALSE	FALSE
ENSG00000197056.9	ZMYM1	-0.383766	0.128177	0.892191	FALSE	FALSE
ENSG00000197061.4	HIST1H4C	0.869784	2.00404e-13	12.6981	TRUE	FALSE
ENSG00000197062.11	ZSCAN26	-0.242076	0.635156	0.197119	FALSE	FALSE
ENSG00000197063.10	MAFG	0.572399	0.0192519	1.71553	TRUE	FALSE
ENSG00000197070.13	ARRDC1	-0.279912	0.48425	0.31493	FALSE	FALSE
ENSG00000197077.13	KIAA1671	0.0335296	0.913752	0.0391715	FALSE	FALSE
ENSG00000197081.12	IGF2R	-0.116742	0.611727	0.213443	FALSE	FALSE
ENSG00000197093.10	GAL3ST4	-0.117879	0.697343	0.156553	FALSE	FALSE
ENSG00000197102.10	DYNC1H1	-0.106304	0.544727	0.263821	FALSE	FALSE
ENSG00000197106.6	SLC6A17	0.262869	0.461513	0.335816	FALSE	FALSE
ENSG00000197111.15	PCBP2	0.203592	0.183371	0.73667	FALSE	FALSE
ENSG00000197114.11	ZGPAT	0.0829196	0.90882	0.0415221	FALSE	FALSE
ENSG00000197119.12	SLC25A29	0.0205133	0.977051	0.0100828	FALSE	FALSE
ENSG00000197121.14	PGAP1	-0.161856	0.605683	0.217754	FALSE	FALSE
ENSG00000197122.11	SRC	-0.113669	0.805429	0.0939729	FALSE	FALSE
ENSG00000197124.11	ZNF682	-0.198834	0.684406	0.164686	FALSE	FALSE
ENSG00000197128.11	ZNF772	0.24372	0.68469	0.164506	FALSE	FALSE
ENSG00000197136.4	PCNX3	-0.414589	0.0885563	1.05278	FALSE	FALSE
ENSG00000197147.13	LRRC8B	0.320689	0.170888	0.767288	FALSE	FALSE
ENSG00000197150.12	ABCB8	0.0302945	0.95721	0.018993	FALSE	FALSE
ENSG00000197157.10	SND1	0.011482	0.961016	0.0172694	FALSE	FALSE
ENSG00000197170.9	PSMD12	0.384913	0.00916343	2.03794	TRUE	FALSE
ENSG00000197171.6	AL672167.1	0.350684	0.472148	0.325922	FALSE	FALSE
ENSG00000197182.14	MIRLET7BHG	-0.426816	0.253461	0.596089	FALSE	FALSE
ENSG00000197183.14	NOL4L	-0.453911	0.0930657	1.03121	FALSE	FALSE
ENSG00000197217.12	ENTPD4	-0.0559108	0.907779	0.0420201	FALSE	FALSE
ENSG00000197223.11	C1D	-0.206839	0.655609	0.183355	FALSE	FALSE
ENSG00000197226.12	TBC1D9B	-0.203187	0.505634	0.296164	FALSE	FALSE
ENSG00000197256.10	KANK2	-0.299729	0.320741	0.493845	FALSE	FALSE
ENSG00000197261.11	C6orf141	0.343398	0.387557	0.411664	FALSE	FALSE
ENSG00000197265.8	GTF2E2	0.214274	0.535671	0.271102	FALSE	FALSE
ENSG00000197275.13	RAD54B	-0.207334	0.615538	0.210745	FALSE	FALSE
ENSG00000197283.15	SYNGAP1	0.19227	0.69334	0.159054	FALSE	FALSE
ENSG00000197296.5	FITM2	0.245854	0.584261	0.233393	FALSE	FALSE
ENSG00000197299.10	BLM	-0.0370418	0.90778	0.0420196	FALSE	FALSE
ENSG00000197302.10	ZNF720	0.27725	0.496007	0.304513	FALSE	FALSE
ENSG00000197312.11	DDI2	0.229494	0.158181	0.800845	FALSE	FALSE
ENSG00000197321.14	SVIL	0.0358195	0.894822	0.0482632	FALSE	FALSE
ENSG00000197323.11	TRIM33	-0.0830918	0.715058	0.145659	FALSE	FALSE
ENSG00000197324.8	LRP10	0.123053	0.767036	0.115184	FALSE	FALSE
ENSG00000197329.11	PELI1	-0.397685	0.344035	0.463397	FALSE	FALSE
ENSG00000197332.8	AC008543.1	-0.214003	0.606393	0.217246	FALSE	FALSE
ENSG00000197343.10	ZNF655	0.160114	0.588928	0.229938	FALSE	FALSE
ENSG00000197345.12	MRPL21	0.792733	0.000218116	3.66131	TRUE	FALSE
ENSG00000197355.10	UAP1L1	0.055508	0.93884	0.0274082	FALSE	FALSE
ENSG00000197362.14	ZNF786	0.0277943	0.967308	0.0144353	FALSE	FALSE
ENSG00000197372.9	ZNF675	-0.0884169	0.855684	0.0676865	FALSE	FALSE
ENSG00000197375.12	SLC22A5	-0.0894338	0.877802	0.0566035	FALSE	FALSE
ENSG00000197381.15	ADARB1	-0.149163	0.615043	0.211095	FALSE	FALSE
ENSG00000197386.10	HTT	-0.27147	0.0809455	1.09181	FALSE	FALSE
ENSG00000197405.7	C5AR1	-0.00700019	0.993445	0.00285599	FALSE	FALSE
ENSG00000197410.12	DCHS2	0.0417255	0.948584	0.0229243	FALSE	FALSE
ENSG00000197429.10	IPP	-0.257787	0.50714	0.294873	FALSE	FALSE
ENSG00000197442.9	MAP3K5	-0.0961157	0.78336	0.106039	FALSE	FALSE
ENSG00000197448.13	GSTK1	-0.4202	0.130353	0.884878	FALSE	FALSE
ENSG00000197451.11	HNRNPAB	0.304831	0.0146718	1.83352	TRUE	FALSE
ENSG00000197457.9	STMN3	-0.398112	0.277108	0.557351	FALSE	FALSE
ENSG00000197461.13	PDGFA	0.526879	0.104354	0.98149	FALSE	FALSE
ENSG00000197467.13	COL13A1	-0.0411703	0.946937	0.0236788	FALSE	FALSE
ENSG00000197483.9	ZNF628	0.25914	0.550536	0.259214	FALSE	FALSE
ENSG00000197496.5	SLC2A10	-0.364354	0.47671	0.321746	FALSE	FALSE
ENSG00000197498.12	RPF2	0.305814	0.235347	0.628291	FALSE	FALSE
ENSG00000197530.12	MIB2	-0.382988	0.352593	0.452727	FALSE	FALSE
ENSG00000197535.14	MYO5A	-0.204437	0.347481	0.459069	FALSE	FALSE
ENSG00000197548.12	ATG7	-0.0106968	0.976449	0.0103503	FALSE	FALSE
ENSG00000197555.9	SIPA1L1	-0.233552	0.147102	0.832381	FALSE	FALSE
ENSG00000197558.11	SSPO	-1.17896	0.0276032	1.55904	FALSE	TRUE
ENSG00000197562.9	RAB40C	-0.0170916	0.976361	0.0103898	FALSE	FALSE
ENSG00000197563.10	PIGN	-0.296953	0.227896	0.642264	FALSE	FALSE
ENSG00000197565.15	COL4A6	-0.339995	0.274337	0.561716	FALSE	FALSE
ENSG00000197566.9	ZNF624	-0.149042	0.771136	0.112869	FALSE	FALSE
ENSG00000197568.13	HHLA3	-0.352347	0.460239	0.337017	FALSE	FALSE
ENSG00000197579.7	TOPORS	0.201555	0.595964	0.22478	FALSE	FALSE
ENSG00000197585.9	AC068051.1	-0.800121	0.00907435	2.04218	FALSE	TRUE
ENSG00000197586.12	ENTPD6	0.0613226	0.904205	0.043733	FALSE	FALSE
ENSG00000197594.11	ENPP1	-0.348241	0.106843	0.971256	FALSE	FALSE
ENSG00000197601.12	FAR1	0.0253823	0.912504	0.0397652	FALSE	FALSE
ENSG00000197603.13	C5orf42	-0.452798	1.56143e-05	4.80648	FALSE	TRUE
ENSG00000197608.11	ZNF841	0.194263	0.568347	0.245386	FALSE	FALSE
ENSG00000197619.13	ZNF615	-0.167241	0.737188	0.132422	FALSE	FALSE
ENSG00000197622.12	CDC42SE1	-0.00460527	0.993897	0.00265882	FALSE	FALSE
ENSG00000197694.15	SPTAN1	-0.0823942	0.764232	0.116775	FALSE	FALSE
ENSG00000197696.9	NMB	0.106715	0.866435	0.0622641	FALSE	FALSE
ENSG00000197702.11	PARVA	-0.0786476	0.811902	0.0904964	FALSE	FALSE
ENSG00000197712.11	FAM114A1	-0.141168	0.760622	0.118831	FALSE	FALSE
ENSG00000197713.14	RPE	0.190652	0.654868	0.183846	FALSE	FALSE
ENSG00000197714.8	ZNF460	0.182943	0.663394	0.178228	FALSE	FALSE
ENSG00000197724.10	PHF2	-0.0431328	0.900483	0.0455242	FALSE	FALSE
ENSG00000197728.9	RPS26	0.264721	0.136523	0.864795	FALSE	FALSE
ENSG00000197746.13	PSAP	-0.33307	0.0205918	1.68631	FALSE	TRUE
ENSG00000197747.8	S100A10	0.439571	0.000313442	3.50384	TRUE	FALSE
ENSG00000197748.12	CFAP43	-0.244676	0.593813	0.22635	FALSE	FALSE
ENSG00000197756.9	RPL37A	-0.0224083	0.896229	0.0475812	FALSE	FALSE
ENSG00000197757.7	HOXC6	-0.295921	0.573602	0.241389	FALSE	FALSE
ENSG00000197763.14	TXNRD3	-0.28672	0.487188	0.312304	FALSE	FALSE
ENSG00000197766.7	CFD	-0.487011	0.189179	0.723126	FALSE	FALSE
ENSG00000197771.12	MCMBP	0.165932	0.551337	0.258583	FALSE	FALSE
ENSG00000197774.12	EME2	-0.665644	0.0365995	1.43653	FALSE	TRUE
ENSG00000197779.13	ZNF81	-0.154894	0.713488	0.146613	FALSE	FALSE
ENSG00000197780.9	TAF13	0.53203	0.0897033	1.04719	FALSE	FALSE
ENSG00000197782.14	ZNF780A	0.0155054	0.984214	0.00691065	FALSE	FALSE
ENSG00000197785.13	ATAD3A	0.715276	2.90831e-05	4.53636	TRUE	FALSE
ENSG00000197798.8	FAM118B	0.0537849	0.931666	0.0307398	FALSE	FALSE
ENSG00000197808.11	ZNF461	0.0889029	0.889012	0.0510925	FALSE	FALSE
ENSG00000197813.5	AC011450.1	-0.0503028	0.938154	0.0277259	FALSE	FALSE
ENSG00000197818.11	SLC9A8	-0.217557	0.559899	0.251891	FALSE	FALSE
ENSG00000197822.10	OCLN	-0.271772	0.586991	0.231369	FALSE	FALSE
ENSG00000197841.14	ZNF181	-0.62544	0.078255	1.10649	FALSE	FALSE
ENSG00000197852.9	FAM212B	-0.188283	0.741182	0.130075	FALSE	FALSE
ENSG00000197857.13	ZNF44	-0.123442	0.821682	0.0852963	FALSE	FALSE
ENSG00000197858.10	GPAA1	-0.0775532	0.820377	0.0859866	FALSE	FALSE
ENSG00000197860.9	SGTB	0.19233	0.63396	0.197938	FALSE	FALSE
ENSG00000197863.8	ZNF790	0.0953148	0.877976	0.0565173	FALSE	FALSE
ENSG00000197872.11	FAM49A	-0.419954	0.17489	0.757234	FALSE	FALSE
ENSG00000197879.14	MYO1C	0.118091	0.724227	0.140125	FALSE	FALSE
ENSG00000197885.10	NKIRAS1	0.226398	0.682152	0.166119	FALSE	FALSE
ENSG00000197892.12	KIF13B	-0.348954	0.178315	0.748812	FALSE	FALSE
ENSG00000197894.10	ADH5	0.390528	0.139104	0.856662	FALSE	FALSE
ENSG00000197905.8	TEAD4	0.239529	0.492801	0.307328	FALSE	FALSE
ENSG00000197912.14	SPG7	-0.138266	0.626595	0.203013	FALSE	FALSE
ENSG00000197927.12	C2orf27A	-0.237284	0.595401	0.22519	FALSE	FALSE
ENSG00000197928.10	ZNF677	0.151762	0.764377	0.116693	FALSE	FALSE
ENSG00000197930.12	ERO1A	0.00263517	0.995815	0.0018214	FALSE	FALSE
ENSG00000197933.12	ZNF823	-0.042352	0.947577	0.0233854	FALSE	FALSE
ENSG00000197937.12	ZNF347	0.214935	0.589444	0.229557	FALSE	FALSE
ENSG00000197943.9	PLCG2	0.0851773	0.89995	0.0457814	FALSE	FALSE
ENSG00000197951.8	ZNF71	0.178163	0.731234	0.135944	FALSE	FALSE
ENSG00000197958.12	RPL12	0.224086	0.068942	1.16152	FALSE	FALSE
ENSG00000197959.13	DNM3	-0.342499	0.188119	0.725568	FALSE	FALSE
ENSG00000197961.11	ZNF121	0.294811	0.205556	0.687071	FALSE	FALSE
ENSG00000197965.11	MPZL1	0.0255598	0.942137	0.0258859	FALSE	FALSE
ENSG00000197969.11	VPS13A	-0.269853	0.0934927	1.02922	FALSE	FALSE
ENSG00000197971.14	MBP	0.14308	0.746498	0.126971	FALSE	FALSE
ENSG00000197976.11	AKAP17A	0.147288	0.768662	0.114265	FALSE	FALSE
ENSG00000197977.3	ELOVL2	-0.00862766	0.987179	0.0056043	FALSE	FALSE
ENSG00000197978.9	GOLGA6L9	0.131235	0.787213	0.103907	FALSE	FALSE
ENSG00000197982.13	C1orf122	0.0103232	0.982824	0.00752411	FALSE	FALSE
ENSG00000197989.13	SNHG12	0.184458	0.757272	0.120748	FALSE	FALSE
ENSG00000198000.11	NOL8	0.331653	0.0569775	1.2443	FALSE	FALSE
ENSG00000198001.13	IRAK4	0.0491605	0.936388	0.0285443	FALSE	FALSE
ENSG00000198010.12	DLGAP2	0.196463	0.715286	0.14552	FALSE	FALSE
ENSG00000198015.12	MRPL42	0.124896	0.735489	0.133424	FALSE	FALSE
ENSG00000198018.6	ENTPD7	0.573839	0.0313678	1.50352	TRUE	FALSE
ENSG00000198026.7	ZNF335	0.417306	0.153912	0.812726	FALSE	FALSE
ENSG00000198034.10	RPS4X	-0.158389	0.0332221	1.47857	FALSE	FALSE
ENSG00000198039.11	ZNF273	-0.183102	0.715383	0.145462	FALSE	FALSE
ENSG00000198040.10	ZNF84	-0.5259	0.0454243	1.34271	FALSE	TRUE
ENSG00000198042.10	MAK16	0.486282	0.116096	0.935184	FALSE	FALSE
ENSG00000198046.11	ZNF667	-0.217361	0.500601	0.300508	FALSE	FALSE
ENSG00000198053.11	SIRPA	-0.00739028	0.990511	0.00414078	FALSE	FALSE
ENSG00000198055.10	GRK6	-0.507544	0.0644454	1.19081	FALSE	FALSE
ENSG00000198056.13	PRIM1	0.157997	0.678605	0.168383	FALSE	FALSE
ENSG00000198060.9	45721	0.137086	0.688841	0.161881	FALSE	FALSE
ENSG00000198087.7	CD2AP	-0.212341	0.228964	0.640233	FALSE	FALSE
ENSG00000198088.10	NUP62CL	0.167934	0.715749	0.145239	FALSE	FALSE
ENSG00000198089.15	SFI1	-0.312122	0.134567	0.871062	FALSE	FALSE
ENSG00000198093.10	ZNF649	0.399642	0.287171	0.54186	FALSE	FALSE
ENSG00000198105.13	ZNF248	-0.605131	0.00477076	2.32141	FALSE	TRUE
ENSG00000198108.3	CHSY3	-0.779612	0.000112913	3.94726	FALSE	TRUE
ENSG00000198121.13	LPAR1	-0.165937	0.671282	0.173095	FALSE	FALSE
ENSG00000198130.15	HIBCH	-0.297122	0.255036	0.593398	FALSE	FALSE
ENSG00000198142.4	SOWAHC	0.253541	0.607599	0.216383	FALSE	FALSE
ENSG00000198146.4	ZNF770	0.324659	0.230502	0.637326	FALSE	FALSE
ENSG00000198155.5	ZNF876P	0.0415907	0.953836	0.0205265	FALSE	FALSE
ENSG00000198157.10	HMGN5	-0.369542	0.387298	0.411954	FALSE	FALSE
ENSG00000198160.14	MIER1	0.0958857	0.760188	0.119079	FALSE	FALSE
ENSG00000198162.12	MAN1A2	0.0287244	0.925766	0.0334986	FALSE	FALSE
ENSG00000198168.8	SVIP	0.140125	0.705561	0.151465	FALSE	FALSE
ENSG00000198169.8	ZNF251	0.106428	0.810385	0.0913085	FALSE	FALSE
ENSG00000198171.12	DDRGK1	0.374344	0.0770126	1.11344	FALSE	FALSE
ENSG00000198176.12	TFDP1	0.121829	0.6302	0.200522	FALSE	FALSE
ENSG00000198182.12	ZNF607	0.0372526	0.956717	0.0192163	FALSE	FALSE
ENSG00000198185.11	ZNF334	-0.422907	0.311978	0.505876	FALSE	FALSE
ENSG00000198189.10	HSD17B11	0.360777	0.613965	0.211857	FALSE	FALSE
ENSG00000198198.15	SZT2	-0.509539	0.0272701	1.56431	FALSE	TRUE
ENSG00000198208.11	RPS6KL1	0.0179365	0.9784	0.00948341	FALSE	FALSE
ENSG00000198211.8	AC092143.1	0.213844	0.73704	0.132509	FALSE	FALSE
ENSG00000198218.10	QRICH1	0.364395	0.0225075	1.64767	TRUE	FALSE
ENSG00000198223.16	CSF2RA	-0.380085	0.378114	0.422377	FALSE	FALSE
ENSG00000198231.12	DDX42	0.0625238	0.825227	0.0834268	FALSE	FALSE
ENSG00000198242.13	RPL23A	0.227334	0.00962363	2.01666	FALSE	FALSE
ENSG00000198246.7	SLC29A3	0.230759	0.711288	0.147955	FALSE	FALSE
ENSG00000198252.11	STYX	-0.0829842	0.889788	0.0507135	FALSE	FALSE
ENSG00000198258.10	UBL5	-0.09978	0.777577	0.109257	FALSE	FALSE
ENSG00000198265.11	HELZ	0.045113	0.816784	0.0878927	FALSE	FALSE
ENSG00000198270.12	TMEM116	-0.283968	0.531773	0.274273	FALSE	FALSE
ENSG00000198276.15	UCKL1	0.0781449	0.869308	0.0608263	FALSE	FALSE
ENSG00000198286.9	CARD11	-0.0544499	0.910346	0.0407935	FALSE	FALSE
ENSG00000198298.12	ZNF485	0.102373	0.839074	0.0761999	FALSE	FALSE
ENSG00000198301.11	SDAD1	0.414906	0.0308604	1.5106	TRUE	FALSE
ENSG00000198315.10	ZKSCAN8	-0.0207998	0.967308	0.0144353	FALSE	FALSE
ENSG00000198331.10	HYLS1	-0.12006	0.864665	0.0631524	FALSE	FALSE
ENSG00000198346.10	ZNF813	0.111478	0.843189	0.0740752	FALSE	FALSE
ENSG00000198353.7	HOXC4	-0.862896	0.00101585	2.99317	FALSE	TRUE
ENSG00000198355.4	PIM3	0.49779	0.0200001	1.69897	TRUE	FALSE
ENSG00000198356.11	ASNA1	0.323461	0.236535	0.626104	FALSE	FALSE
ENSG00000198363.17	ASPH	-0.20829	0.357706	0.446474	FALSE	FALSE
ENSG00000198369.9	SPRED2	0.867881	7.7497e-05	4.11072	TRUE	FALSE
ENSG00000198373.12	WWP2	-0.315214	0.252734	0.597337	FALSE	FALSE
ENSG00000198380.12	GFPT1	0.121427	0.580612	0.236114	FALSE	FALSE
ENSG00000198382.8	UVRAG	-0.257425	0.2015	0.695725	FALSE	FALSE
ENSG00000198393.7	ZNF26	-0.0632298	0.89539	0.0479877	FALSE	FALSE
ENSG00000198399.14	ITSN2	-0.0882724	0.794726	0.0997827	FALSE	FALSE
ENSG00000198408.13	MGEA5	-0.23177	0.115104	0.938909	FALSE	FALSE
ENSG00000198420.9	TCAF1	-0.272773	0.400137	0.397791	FALSE	FALSE
ENSG00000198431.15	TXNRD1	0.253185	0.205284	0.687644	FALSE	FALSE
ENSG00000198435.3	NRARP	0.416737	0.0616786	1.20987	FALSE	FALSE
ENSG00000198440.9	ZNF583	0.11403	0.843165	0.0740877	FALSE	FALSE
ENSG00000198453.12	ZNF568	0.0700398	0.900537	0.0454983	FALSE	FALSE
ENSG00000198455.4	ZXDB	0.212945	0.60898	0.215397	FALSE	FALSE
ENSG00000198464.13	ZNF480	0.0692266	0.889174	0.0510131	FALSE	FALSE
ENSG00000198466.11	ZNF587	-0.22975	0.51679	0.286686	FALSE	FALSE
ENSG00000198467.13	TPM2	0.197187	0.724039	0.140238	FALSE	FALSE
ENSG00000198478.7	SH3BGRL2	0.201484	0.676019	0.170041	FALSE	FALSE
ENSG00000198482.11	ZNF808	0.0120299	0.987128	0.00562661	FALSE	FALSE
ENSG00000198492.15	YTHDF2	0.295355	0.0671907	1.17269	FALSE	FALSE
ENSG00000198496.10	NBR2	-0.476354	0.200145	0.698655	FALSE	FALSE
ENSG00000198498.9	TMA16	0.494204	0.0578116	1.23798	FALSE	FALSE
ENSG00000198513.11	ATL1	0.2512	0.564236	0.248539	FALSE	FALSE
ENSG00000198517.9	MAFK	0.367473	0.300649	0.521941	FALSE	FALSE
ENSG00000198520.10	C1orf228	-0.65081	0.0454228	1.34273	FALSE	TRUE
ENSG00000198521.11	ZNF43	-0.413821	0.0188153	1.72549	FALSE	TRUE
ENSG00000198522.13	GPN1	0.170074	0.696877	0.156844	FALSE	FALSE
ENSG00000198538.10	ZNF28	0.151271	0.779727	0.108058	FALSE	FALSE
ENSG00000198546.14	ZNF511	0.100449	0.849971	0.0705961	FALSE	FALSE
ENSG00000198551.9	ZNF627	-0.257195	0.523607	0.280994	FALSE	FALSE
ENSG00000198554.11	WDHD1	-0.104831	0.764254	0.116762	FALSE	FALSE
ENSG00000198556.13	ZNF789	0.120041	0.77575	0.110278	FALSE	FALSE
ENSG00000198561.13	CTNND1	-0.0994244	0.736753	0.132678	FALSE	FALSE
ENSG00000198563.13	DDX39B	0.0475927	0.919039	0.036666	FALSE	FALSE
ENSG00000198576.3	ARC	0.257848	0.709972	0.148759	FALSE	FALSE
ENSG00000198585.11	NUDT16	0.185605	0.731436	0.135823	FALSE	FALSE
ENSG00000198586.13	TLK1	-0.00443994	0.990223	0.00426691	FALSE	FALSE
ENSG00000198589.10	LRBA	-0.502368	9.42032e-08	7.02593	FALSE	TRUE
ENSG00000198590.11	C3orf35	0.0785891	0.918925	0.0367199	FALSE	FALSE
ENSG00000198597.8	ZNF536	-0.0483128	0.889099	0.0510499	FALSE	FALSE
ENSG00000198598.6	MMP17	-0.448116	0.227953	0.642154	FALSE	FALSE
ENSG00000198604.10	BAZ1A	0.0765555	0.732565	0.135154	FALSE	FALSE
ENSG00000198612.10	COPS8	0.112907	0.797326	0.098364	FALSE	FALSE
ENSG00000198624.12	CCDC69	-0.249557	0.635551	0.19685	FALSE	FALSE
ENSG00000198625.12	MDM4	-0.52446	0.0103438	1.98532	FALSE	TRUE
ENSG00000198626.15	RYR2	-0.10256	0.646052	0.189732	FALSE	FALSE
ENSG00000198642.6	KLHL9	0.0275255	0.96107	0.017245	FALSE	FALSE
ENSG00000198646.13	NCOA6	0.0448231	0.873392	0.0587909	FALSE	FALSE
ENSG00000198648.10	STK39	-0.364207	0.0366811	1.43556	FALSE	TRUE
ENSG00000198663.16	C6orf89	0.110005	0.760466	0.11892	FALSE	FALSE
ENSG00000198668.10	CALM1	0.101454	0.683431	0.165305	FALSE	FALSE
ENSG00000198673.10	FAM19A2	-0.102994	0.891135	0.0500563	FALSE	FALSE
ENSG00000198677.10	TTC37	-0.155486	0.410439	0.386752	FALSE	FALSE
ENSG00000198680.4	TUSC1	0.158229	0.766007	0.115767	FALSE	FALSE
ENSG00000198682.12	PAPSS2	-0.215067	0.602503	0.220041	FALSE	FALSE
ENSG00000198689.10	SLC9A6	-0.296018	0.398187	0.399913	FALSE	FALSE
ENSG00000198690.9	FAN1	-0.381961	0.26621	0.574776	FALSE	FALSE
ENSG00000198700.9	IPO9	-0.051492	0.831826	0.0799673	FALSE	FALSE
ENSG00000198707.14	CEP290	-0.165112	0.493827	0.306425	FALSE	FALSE
ENSG00000198715.11	GLMP	-0.559872	0.200039	0.698886	FALSE	FALSE
ENSG00000198718.12	TOGARAM1	-0.0211099	0.96814	0.0140618	FALSE	FALSE
ENSG00000198719.8	DLL1	0.440355	0.357102	0.447207	FALSE	FALSE
ENSG00000198720.12	ANKRD13B	0.260561	0.436738	0.359779	FALSE	FALSE
ENSG00000198721.12	ECI2	-0.196802	0.570719	0.243578	FALSE	FALSE
ENSG00000198722.14	UNC13B	-0.532571	0.0609198	1.21524	FALSE	FALSE
ENSG00000198728.10	LDB1	-0.414827	0.155406	0.808532	FALSE	FALSE
ENSG00000198729.4	PPP1R14C	0.186556	0.607523	0.216437	FALSE	FALSE
ENSG00000198730.7	CTR9	0.313311	0.0934365	1.02948	FALSE	FALSE
ENSG00000198732.10	SMOC1	-1.05715	7.32115e-06	5.13542	FALSE	TRUE
ENSG00000198736.11	MSRB1	-0.20075	0.685692	0.163871	FALSE	FALSE
ENSG00000198740.8	ZNF652	-0.171605	0.383021	0.416777	FALSE	FALSE
ENSG00000198742.9	SMURF1	-0.391585	0.0297796	1.52608	FALSE	TRUE
ENSG00000198743.6	SLC5A3	-0.219252	0.370983	0.430646	FALSE	FALSE
ENSG00000198746.12	GPATCH3	0.11055	0.857494	0.0667691	FALSE	FALSE
ENSG00000198752.10	CDC42BPB	-0.130291	0.62519	0.203988	FALSE	FALSE
ENSG00000198755.10	RPL10A	0.330164	0.00060297	3.2197	TRUE	FALSE
ENSG00000198756.10	COLGALT2	0.031124	0.965124	0.0154169	FALSE	FALSE
ENSG00000198780.11	FAM169A	-0.400976	0.115613	0.936995	FALSE	FALSE
ENSG00000198783.5	ZNF830	0.111249	0.84056	0.0754312	FALSE	FALSE
ENSG00000198791.11	CNOT7	0.084752	0.877196	0.0569035	FALSE	FALSE
ENSG00000198792.12	TMEM184B	-0.0556123	0.893425	0.0489421	FALSE	FALSE
ENSG00000198793.12	MTOR	0.0599738	0.828857	0.0815203	FALSE	FALSE
ENSG00000198794.11	SCAMP5	-0.228688	0.659042	0.181087	FALSE	FALSE
ENSG00000198795.10	ZNF521	-0.333471	0.396743	0.401491	FALSE	FALSE
ENSG00000198799.11	LRIG2	-0.550821	0.0202914	1.69269	FALSE	TRUE
ENSG00000198805.11	PNP	0.0879435	0.852273	0.0694211	FALSE	FALSE
ENSG00000198807.12	PAX9	0.117114	0.808763	0.0921787	FALSE	FALSE
ENSG00000198814.12	GK	-0.254446	0.593276	0.226743	FALSE	FALSE
ENSG00000198815.8	FOXJ3	-0.0195689	0.95644	0.0193422	FALSE	FALSE
ENSG00000198816.6	ZNF358	-0.286733	0.387828	0.411361	FALSE	FALSE
ENSG00000198818.9	SFT2D1	0.298738	0.282818	0.548494	FALSE	FALSE
ENSG00000198824.5	CHAMP1	-0.0155805	0.975079	0.0109604	FALSE	FALSE
ENSG00000198825.12	INPP5F	-0.316683	0.377244	0.423378	FALSE	FALSE
ENSG00000198826.10	ARHGAP11A	0.52582	0.0165806	1.7804	TRUE	FALSE
ENSG00000198830.10	HMGN2	-0.0962251	0.843775	0.0737734	FALSE	FALSE
ENSG00000198832.10	SELENOM	0.345525	0.0611031	1.21394	FALSE	FALSE
ENSG00000198833.6	UBE2J1	0.277633	0.254418	0.594453	FALSE	FALSE
ENSG00000198836.8	OPA1	-0.0693815	0.827429	0.0822695	FALSE	FALSE
ENSG00000198837.9	DENND4B	-0.321351	0.415981	0.380927	FALSE	FALSE
ENSG00000198839.9	ZNF277	0.163779	0.665505	0.176848	FALSE	FALSE
ENSG00000198841.3	KTI12	0.379377	0.443925	0.352691	FALSE	FALSE
ENSG00000198843.12	SELENOT	0.0647578	0.90508	0.0433132	FALSE	FALSE
ENSG00000198846.5	TOX	-0.390212	0.530739	0.275119	FALSE	FALSE
ENSG00000198853.11	RUSC2	-0.443181	0.154031	0.812392	FALSE	FALSE
ENSG00000198855.6	FICD	0.158432	0.806186	0.0935646	FALSE	FALSE
ENSG00000198856.12	OSTC	0.169619	0.612247	0.213073	FALSE	FALSE
ENSG00000198858.9	R3HDM4	0.239566	0.606157	0.217415	FALSE	FALSE
ENSG00000198860.11	TSEN15	0.0456065	0.942416	0.0257576	FALSE	FALSE
ENSG00000198862.13	LTN1	-0.0229163	0.959408	0.0179968	FALSE	FALSE
ENSG00000198863.7	RUNDC1	0.343135	0.245649	0.609685	FALSE	FALSE
ENSG00000198873.11	GRK5	-0.308062	0.340504	0.467878	FALSE	FALSE
ENSG00000198874.12	TYW1	0.110247	0.703811	0.152544	FALSE	FALSE
ENSG00000198876.12	DCAF12	-0.141806	0.749333	0.125325	FALSE	FALSE
ENSG00000198879.11	SFMBT2	-0.042152	0.908755	0.0415531	FALSE	FALSE
ENSG00000198885.9	ITPRIPL1	0.0175671	0.976805	0.0101923	FALSE	FALSE
ENSG00000198887.8	SMC5	-0.133617	0.640413	0.19354	FALSE	FALSE
ENSG00000198890.7	PRMT6	0.292581	0.578188	0.237931	FALSE	FALSE
ENSG00000198894.7	CIPC	0.274014	0.469205	0.328637	FALSE	FALSE
ENSG00000198898.13	CAPZA2	0.184062	0.510399	0.29209	FALSE	FALSE
ENSG00000198900.5	TOP1	0.368732	0.00117036	2.93168	TRUE	FALSE
ENSG00000198901.13	PRC1	0.220056	0.100164	0.99929	FALSE	FALSE
ENSG00000198908.11	BHLHB9	-0.0714022	0.897164	0.0471282	FALSE	FALSE
ENSG00000198909.7	MAP3K3	-0.160054	0.499601	0.301377	FALSE	FALSE
ENSG00000198910.12	L1CAM	0.357766	0.372387	0.429006	FALSE	FALSE
ENSG00000198911.11	SREBF2	-0.413581	0.000121305	3.91612	FALSE	TRUE
ENSG00000198912.10	C1orf174	-0.0206056	0.977792	0.00975342	FALSE	FALSE
ENSG00000198914.3	POU3F3	-0.115365	0.835138	0.078242	FALSE	FALSE
ENSG00000198915.11	RASGEF1A	-0.0152633	0.982514	0.00766117	FALSE	FALSE
ENSG00000198917.12	SPOUT1	0.274346	0.564585	0.248271	FALSE	FALSE
ENSG00000198918.7	RPL39	-0.0852844	0.537425	0.269682	FALSE	FALSE
ENSG00000198919.12	DZIP3	-0.0142307	0.979222	0.00911904	FALSE	FALSE
ENSG00000198920.9	KIAA0753	0.297973	0.261197	0.583032	FALSE	FALSE
ENSG00000198924.7	DCLRE1A	0.262298	0.475055	0.323256	FALSE	FALSE
ENSG00000198925.10	ATG9A	0.221398	0.443907	0.352708	FALSE	FALSE
ENSG00000198929.12	NOS1AP	-0.69098	2.4048e-05	4.61892	FALSE	TRUE
ENSG00000198931.10	APRT	-0.0893756	0.701601	0.15391	FALSE	FALSE
ENSG00000198933.9	TBKBP1	-0.145846	0.791361	0.101626	FALSE	FALSE
ENSG00000198937.8	CCDC167	0.21351	0.632898	0.198667	FALSE	FALSE
ENSG00000198945.7	L3MBTL3	-0.269135	0.487888	0.31168	FALSE	FALSE
ENSG00000198947.15	DMD	-0.328338	0.359081	0.444807	FALSE	FALSE
ENSG00000198948.11	MFAP3L	-0.238414	0.679692	0.167688	FALSE	FALSE
ENSG00000198951.11	NAGA	-0.365392	0.301351	0.520927	FALSE	FALSE
ENSG00000198952.8	SMG5	0.299529	0.0663712	1.17802	FALSE	FALSE
ENSG00000198954.7	KIF1BP	0.13469	0.646549	0.189398	FALSE	FALSE
ENSG00000198961.9	PJA2	-0.0964354	0.801697	0.0959895	FALSE	FALSE
ENSG00000198964.13	SGMS1	-0.218644	0.261549	0.582447	FALSE	FALSE
ENSG00000203326.11	ZNF525	0.151628	0.761234	0.118482	FALSE	FALSE
ENSG00000203485.12	INF2	0.144489	0.755958	0.121502	FALSE	FALSE
ENSG00000203499.11	IQANK1	-0.246633	0.648504	0.188087	FALSE	FALSE
ENSG00000203546.7	AL139353.1	-0.127109	0.828703	0.0816009	FALSE	FALSE
ENSG00000203666.12	EFCAB2	-0.159507	0.685198	0.164184	FALSE	FALSE
ENSG00000203667.9	COX20	-0.675007	0.0397945	1.40018	FALSE	TRUE
ENSG00000203668.2	CHML	0.0961476	0.790542	0.102075	FALSE	FALSE
ENSG00000203685.9	STUM	-0.182171	0.743893	0.128489	FALSE	FALSE
ENSG00000203705.10	TATDN3	0.0606779	0.926072	0.0333551	FALSE	FALSE
ENSG00000203709.11	C1orf132	-0.167211	0.751762	0.12392	FALSE	FALSE
ENSG00000203721.6	LINC00862	0.378084	0.378285	0.422181	FALSE	FALSE
ENSG00000203727.3	SAMD5	0.100147	0.799748	0.0970469	FALSE	FALSE
ENSG00000203739.3	AL645568.1	-0.336235	0.408348	0.388969	FALSE	FALSE
ENSG00000203760.8	CENPW	0.683048	0.0181757	1.74051	TRUE	FALSE
ENSG00000203778.7	FAM229B	0.0611286	0.940013	0.0268659	FALSE	FALSE
ENSG00000203780.10	FANK1	0.24059	0.617823	0.209136	FALSE	FALSE
ENSG00000203791.14	EEF1AKMT2	-0.0111464	0.988317	0.00510357	FALSE	FALSE
ENSG00000203799.12	CCDC162P	0.222898	0.563345	0.249226	FALSE	FALSE
ENSG00000203804.4	ADAMTSL4-AS1	0.325871	0.459906	0.337331	FALSE	FALSE
ENSG00000203805.10	PLPP4	-0.172487	0.694739	0.158179	FALSE	FALSE
ENSG00000203865.9	ATP1A1-AS1	-0.0607049	0.931958	0.0306038	FALSE	FALSE
ENSG00000203867.7	RBM20	-0.157149	0.51046	0.292038	FALSE	FALSE
ENSG00000203875.10	SNHG5	0.00642065	0.987568	0.00543279	FALSE	FALSE
ENSG00000203876.9	ADD3-AS1	-0.0653014	0.936978	0.0282706	FALSE	FALSE
ENSG00000203879.11	GDI1	-0.0957343	0.777746	0.109162	FALSE	FALSE
ENSG00000203880.11	PCMTD2	-0.0919629	0.822692	0.0847626	FALSE	FALSE
ENSG00000203883.6	SOX18	0.359532	0.338815	0.470037	FALSE	FALSE
ENSG00000203930.10	LINC00632	-0.365345	0.0536861	1.27014	FALSE	FALSE
ENSG00000203950.6	RTL8A	-0.103963	0.804914	0.0942505	FALSE	FALSE
ENSG00000203965.12	EFCAB7	-0.187957	0.74484	0.127937	FALSE	FALSE
ENSG00000203993.4	ARRDC1-AS1	-0.318405	0.450185	0.346609	FALSE	FALSE
ENSG00000203995.9	ZYG11A	-0.0674894	0.871555	0.0597054	FALSE	FALSE
ENSG00000204054.13	LINC00963	0.235106	0.643445	0.191489	FALSE	FALSE
ENSG00000204060.7	FOXO6	-0.454191	0.408775	0.388516	FALSE	FALSE
ENSG00000204070.9	SYS1	0.523706	0.111853	0.951353	FALSE	FALSE
ENSG00000204084.12	INPP5B	-0.482522	0.0787271	1.10388	FALSE	FALSE
ENSG00000204103.3	MAFB	-0.489799	0.330797	0.480438	FALSE	FALSE
ENSG00000204104.11	TRAF3IP1	0.105255	0.771459	0.112687	FALSE	FALSE
ENSG00000204116.11	CHIC1	-0.294459	0.3517	0.453828	FALSE	FALSE
ENSG00000204120.14	GIGYF2	-0.0265254	0.929678	0.0316674	FALSE	FALSE
ENSG00000204130.12	RUFY2	-0.0509447	0.895853	0.0477634	FALSE	FALSE
ENSG00000204131.9	NHSL2	-1.03314	3.90992e-09	8.40783	FALSE	TRUE
ENSG00000204138.12	PHACTR4	-0.302544	0.00965752	2.01513	FALSE	TRUE
ENSG00000204149.10	AGAP6	-0.0501358	0.928652	0.0321471	FALSE	FALSE
ENSG00000204152.10	TIMM23B	-0.130545	0.793811	0.100283	FALSE	FALSE
ENSG00000204160.11	ZDHHC18	-0.0295262	0.957096	0.0190445	FALSE	FALSE
ENSG00000204172.12	AGAP9	-0.542426	0.160427	0.794722	FALSE	FALSE
ENSG00000204177.10	BMS1P1	-0.0567784	0.929788	0.0316161	FALSE	FALSE
ENSG00000204178.9	TMEM57	0.050858	0.903784	0.0439353	FALSE	FALSE
ENSG00000204186.7	ZDBF2	-0.248408	0.324871	0.488289	FALSE	FALSE
ENSG00000204209.11	DAXX	0.453563	0.0166236	1.77927	TRUE	FALSE
ENSG00000204217.13	BMPR2	-0.316637	0.0119932	1.92106	FALSE	TRUE
ENSG00000204220.11	PFDN6	-0.0186942	0.982912	0.00748558	FALSE	FALSE
ENSG00000204227.4	RING1	-0.0940228	0.824919	0.0835887	FALSE	FALSE
ENSG00000204228.3	HSD17B8	-0.00579201	0.994868	0.0022344	FALSE	FALSE
ENSG00000204231.10	RXRB	-0.0813188	0.869613	0.0606739	FALSE	FALSE
ENSG00000204237.4	OXLD1	-0.091279	0.887924	0.0516244	FALSE	FALSE
ENSG00000204256.12	BRD2	0.220486	0.00818134	2.08718	FALSE	FALSE
ENSG00000204257.14	HLA-DMA	-0.275512	0.750825	0.124461	FALSE	FALSE
ENSG00000204262.11	COL5A2	-0.577692	0.100669	0.997104	FALSE	FALSE
ENSG00000204267.13	TAP2	0.413927	0.228195	0.641695	FALSE	FALSE
ENSG00000204271.12	SPIN3	-0.420402	0.300354	0.522366	FALSE	FALSE
ENSG00000204272.12	NBDY	-0.0941811	0.77717	0.109484	FALSE	FALSE
ENSG00000204304.11	PBX2	-0.15387	0.715848	0.145179	FALSE	FALSE
ENSG00000204308.7	RNF5	-0.297848	0.531833	0.274224	FALSE	FALSE
ENSG00000204310.12	AGPAT1	0.0403809	0.925128	0.033798	FALSE	FALSE
ENSG00000204311.12	DFNB59	-0.441542	0.425494	0.371107	FALSE	FALSE
ENSG00000204316.12	MRPL38	0.195239	0.700614	0.154521	FALSE	FALSE
ENSG00000204344.14	STK19	0.0706924	0.901179	0.0451888	FALSE	FALSE
ENSG00000204348.9	DXO	0.118325	0.851762	0.069682	FALSE	FALSE
ENSG00000204351.11	SKIV2L	0.0674216	0.908681	0.0415887	FALSE	FALSE
ENSG00000204356.13	NELFE	0.230921	0.347148	0.459485	FALSE	FALSE
ENSG00000204370.9	SDHD	0.261696	0.609328	0.215149	FALSE	FALSE
ENSG00000204371.11	EHMT2	-0.199983	0.513632	0.289348	FALSE	FALSE
ENSG00000204386.10	NEU1	-0.0044955	0.994553	0.00237214	FALSE	FALSE
ENSG00000204387.12	C6orf48	0.573144	0.00926243	2.03327	TRUE	FALSE
ENSG00000204388.6	HSPA1B	0.734146	2.68676e-06	5.57077	TRUE	FALSE
ENSG00000204392.10	LSM2	-0.0937434	0.828903	0.0814961	FALSE	FALSE
ENSG00000204394.12	VARS	0.771068	2.17417e-08	7.66271	TRUE	FALSE
ENSG00000204406.12	MBD5	-0.835304	2.44075e-12	11.6125	FALSE	TRUE
ENSG00000204410.14	MSH5	-0.266961	0.573019	0.241831	FALSE	FALSE
ENSG00000204427.11	ABHD16A	0.0739343	0.906957	0.0424135	FALSE	FALSE
ENSG00000204435.13	CSNK2B	0.142307	0.641453	0.192835	FALSE	FALSE
ENSG00000204438.10	GPANK1	0.089285	0.876973	0.0570138	FALSE	FALSE
ENSG00000204439.3	C6orf47	0.0920736	0.88342	0.053833	FALSE	FALSE
ENSG00000204463.12	BAG6	0.257909	0.0979455	1.00902	FALSE	FALSE
ENSG00000204469.12	PRRC2A	0.174412	0.128881	0.889811	FALSE	FALSE
ENSG00000204498.10	NFKBIL1	0.128755	0.83992	0.075762	FALSE	FALSE
ENSG00000204514.9	ZNF814	0.371531	0.447453	0.349253	FALSE	FALSE
ENSG00000204516.9	MICB	-0.11648	0.861082	0.0649554	FALSE	FALSE
ENSG00000204519.10	ZNF551	-0.055133	0.930367	0.0313456	FALSE	FALSE
ENSG00000204520.12	MICA	-0.331383	0.457146	0.339945	FALSE	FALSE
ENSG00000204524.6	ZNF805	-0.259818	0.544365	0.26411	FALSE	FALSE
ENSG00000204525.16	HLA-C	0.267214	0.113373	0.945489	FALSE	FALSE
ENSG00000204536.13	CCHCR1	-0.306325	0.382003	0.417933	FALSE	FALSE
ENSG00000204560.9	DHX16	0.139118	0.739717	0.130934	FALSE	FALSE
ENSG00000204564.11	C6orf136	-0.213463	0.701311	0.154089	FALSE	FALSE
ENSG00000204568.11	MRPS18B	0.695135	1.47947e-06	5.82989	TRUE	FALSE
ENSG00000204569.9	PPP1R10	0.278594	0.189637	0.722078	FALSE	FALSE
ENSG00000204574.12	ABCF1	0.3361	0.0320237	1.49453	TRUE	FALSE
ENSG00000204576.11	PRR3	0.188541	0.732014	0.13548	FALSE	FALSE
ENSG00000204580.13	DDR1	-0.433561	0.0847212	1.07201	FALSE	FALSE
ENSG00000204590.12	GNL1	-0.0999614	0.799422	0.0972237	FALSE	FALSE
ENSG00000204592.8	HLA-E	0.173236	0.567576	0.245976	FALSE	FALSE
ENSG00000204599.14	TRIM39	0.41998	0.291768	0.534962	FALSE	FALSE
ENSG00000204604.9	ZNF468	0.274415	0.528855	0.276663	FALSE	FALSE
ENSG00000204611.6	ZNF616	-0.286412	0.59555	0.225082	FALSE	FALSE
ENSG00000204619.7	PPP1R11	-0.00494037	0.994015	0.00260723	FALSE	FALSE
ENSG00000204623.9	ZNRD1ASP	-0.143869	0.774545	0.110953	FALSE	FALSE
ENSG00000204628.11	RACK1	0.0595488	0.618617	0.208578	FALSE	FALSE
ENSG00000204634.12	TBC1D8	-0.0779162	0.851139	0.0699995	FALSE	FALSE
ENSG00000204642.13	HLA-F	0.0560662	0.939986	0.0268784	FALSE	FALSE
ENSG00000204650.14	LINC02210	-0.0396589	0.941838	0.026024	FALSE	FALSE
ENSG00000204673.10	AKT1S1	-0.42577	0.173344	0.76109	FALSE	FALSE
ENSG00000204681.10	GABBR1	-0.0959615	0.787175	0.103928	FALSE	FALSE
ENSG00000204685.6	STARD7-AS1	-0.296522	0.498292	0.302516	FALSE	FALSE
ENSG00000204706.14	MAMDC2-AS1	0.082321	0.865684	0.0626408	FALSE	FALSE
ENSG00000204713.10	TRIM27	-0.134494	0.703465	0.152757	FALSE	FALSE
ENSG00000204764.13	RANBP17	-0.268208	0.113145	0.946366	FALSE	FALSE
ENSG00000204789.4	ZNF204P	0.299272	0.467704	0.330029	FALSE	FALSE
ENSG00000204815.9	TTC25	-0.27353	0.537369	0.269727	FALSE	FALSE
ENSG00000204822.6	MRPL53	-0.0108049	0.990628	0.00408924	FALSE	FALSE
ENSG00000204842.14	ATXN2	-0.211975	0.143945	0.841805	FALSE	FALSE
ENSG00000204843.12	DCTN1	-0.441251	0.0131522	1.881	FALSE	TRUE
ENSG00000204852.15	TCTN1	-0.574116	0.0358546	1.44545	FALSE	TRUE
ENSG00000204856.11	FAM216A	0.22259	0.522504	0.28191	FALSE	FALSE
ENSG00000204859.12	ZBTB48	-0.104553	0.852052	0.0695339	FALSE	FALSE
ENSG00000204899.5	MZT1	0.362701	0.198507	0.702224	FALSE	FALSE
ENSG00000204920.10	ZNF155	0.225456	0.402945	0.394754	FALSE	FALSE
ENSG00000204922.4	UQCC3	0.256691	0.44891	0.347841	FALSE	FALSE
ENSG00000204929.12	AC007389.1	0.0705271	0.925596	0.0335784	FALSE	FALSE
ENSG00000204946.9	ZNF783	-0.0406067	0.949864	0.0223386	FALSE	FALSE
ENSG00000204947.8	ZNF425	-0.36602	0.538754	0.268609	FALSE	FALSE
ENSG00000204954.9	C12orf73	0.0907912	0.882655	0.0542091	FALSE	FALSE
ENSG00000204977.9	TRIM13	-0.0242716	0.964462	0.0157148	FALSE	FALSE
ENSG00000204991.10	SPIRE2	-0.529685	0.0472946	1.32519	FALSE	TRUE
ENSG00000205002.3	AARD	0.0765502	0.909414	0.0412384	FALSE	FALSE
ENSG00000205041.1	AC118344.1	-0.449798	0.234885	0.629146	FALSE	FALSE
ENSG00000205060.10	SLC35B4	0.101845	0.737671	0.132137	FALSE	FALSE
ENSG00000205084.10	TMEM231	-0.243383	0.594678	0.225718	FALSE	FALSE
ENSG00000205133.11	TRIQK	-0.24388	0.535842	0.270963	FALSE	FALSE
ENSG00000205138.3	SDHAF1	-0.299462	0.601989	0.220412	FALSE	FALSE
ENSG00000205155.7	PSENEN	-0.0799609	0.903017	0.0443041	FALSE	FALSE
ENSG00000205189.11	ZBTB10	0.50838	0.00885657	2.05273	TRUE	FALSE
ENSG00000205208.4	C4orf46	0.21586	0.702763	0.153191	FALSE	FALSE
ENSG00000205209.7	SCGB2B2	-0.139459	0.811902	0.0904964	FALSE	FALSE
ENSG00000205213.13	LGR4	-0.336163	0.0312283	1.50545	FALSE	TRUE
ENSG00000205250.8	E2F4	0.216661	0.555805	0.255078	FALSE	FALSE
ENSG00000205268.10	PDE7A	-0.321916	0.137945	0.860295	FALSE	FALSE
ENSG00000205269.5	TMEM170B	-0.23241	0.598799	0.222719	FALSE	FALSE
ENSG00000205302.6	SNX2	0.122685	0.714319	0.146108	FALSE	FALSE
ENSG00000205309.13	NT5M	-0.766581	0.0822097	1.08508	FALSE	FALSE
ENSG00000205323.8	SARNP	0.0339294	0.96404	0.0159047	FALSE	FALSE
ENSG00000205339.9	IPO7	0.402051	9.99265e-07	6.00032	TRUE	FALSE
ENSG00000205352.10	PRR13	0.470053	0.0703585	1.15268	FALSE	FALSE
ENSG00000205356.9	TECPR1	-0.500066	0.0883451	1.05382	FALSE	FALSE
ENSG00000205359.9	SLCO6A1	-0.15434	0.755139	0.121973	FALSE	FALSE
ENSG00000205413.7	SAMD9	-0.0497226	0.9333	0.0299787	FALSE	FALSE
ENSG00000205423.11	CNEP1R1	-0.0413164	0.954077	0.0204165	FALSE	FALSE
ENSG00000205464.11	ATP6AP1L	-0.0128928	0.984867	0.00662253	FALSE	FALSE
ENSG00000205476.8	CCDC85C	0.144904	0.711123	0.148055	FALSE	FALSE
ENSG00000205485.13	AC004980.1	-0.344736	0.0880094	1.05547	FALSE	FALSE
ENSG00000205531.12	NAP1L4	0.0051167	0.985541	0.00632524	FALSE	FALSE
ENSG00000205534.6	SMG1P2	-0.0236248	0.971802	0.012422	FALSE	FALSE
ENSG00000205542.10	TMSB4X	-0.0124917	0.986135	0.00606362	FALSE	FALSE
ENSG00000205544.3	TMEM256	0.23359	0.647232	0.18894	FALSE	FALSE
ENSG00000205560.12	CPT1B	-0.228643	0.703117	0.152973	FALSE	FALSE
ENSG00000205581.10	HMGN1	0.437576	0.000546875	3.26211	TRUE	FALSE
ENSG00000205592.13	MUC19	-0.713678	0.206092	0.685939	FALSE	FALSE
ENSG00000205593.11	DENND6B	-0.223145	0.629713	0.200857	FALSE	FALSE
ENSG00000205629.11	LCMT1	-0.0522956	0.911114	0.0404271	FALSE	FALSE
ENSG00000205643.10	CDPF1	-0.631569	0.227852	0.642348	FALSE	FALSE
ENSG00000205659.10	LIN52	0.0985798	0.813588	0.0895956	FALSE	FALSE
ENSG00000205683.11	DPF3	-0.060941	0.931182	0.0309656	FALSE	FALSE
ENSG00000205707.10	ETFRF1	-0.31412	0.499688	0.301301	FALSE	FALSE
ENSG00000205726.14	ITSN1	-0.233697	0.204028	0.690311	FALSE	FALSE
ENSG00000205730.6	ITPRIPL2	0.244379	0.22888	0.640391	FALSE	FALSE
ENSG00000205758.11	CRYZL1	-0.0363846	0.954518	0.0202159	FALSE	FALSE
ENSG00000205763.13	RP9P	-0.413413	0.259838	0.585298	FALSE	FALSE
ENSG00000205765.8	C5orf51	-0.0202239	0.971021	0.0127714	FALSE	FALSE
ENSG00000205771.6	CATSPER2P1	-0.613295	0.172707	0.76269	FALSE	FALSE
ENSG00000205808.5	PLPP6	-0.0475414	0.946129	0.0240498	FALSE	FALSE
ENSG00000205832.7	C16orf96	-0.413182	0.469258	0.328588	FALSE	FALSE
ENSG00000205885.7	C1RL-AS1	-0.272641	0.603086	0.219621	FALSE	FALSE
ENSG00000205903.6	ZNF316	0.238717	0.568947	0.244928	FALSE	FALSE
ENSG00000205913.6	SRRM2-AS1	-0.286078	0.510394	0.292094	FALSE	FALSE
ENSG00000205922.4	ONECUT3	0.134019	0.772554	0.112071	FALSE	FALSE
ENSG00000205930.8	C21orf62-AS1	0.0907131	0.895111	0.0481229	FALSE	FALSE
ENSG00000205937.11	RNPS1	0.506159	6.76675e-07	6.16962	TRUE	FALSE
ENSG00000205978.5	NYNRIN	-0.868607	0.00238679	2.62219	FALSE	TRUE
ENSG00000205981.6	DNAJC19	0.0989583	0.853185	0.0689569	FALSE	FALSE
ENSG00000206052.10	DOK6	-0.348497	0.301628	0.520528	FALSE	FALSE
ENSG00000206053.12	JPT2	0.104212	0.67693	0.169456	FALSE	FALSE
ENSG00000206077.10	ZDHHC11B	-0.327709	0.491122	0.308811	FALSE	FALSE
ENSG00000206120.11	EGFEM1P	-0.460684	0.0319019	1.49618	FALSE	TRUE
ENSG00000206149.10	HERC2P9	-0.462718	0.268864	0.570468	FALSE	FALSE
ENSG00000206195.10	DUXAP8	-0.0256324	0.969064	0.0136477	FALSE	FALSE
ENSG00000206199.10	ANKUB1	-0.298291	0.490146	0.309675	FALSE	FALSE
ENSG00000206417.8	H1FX-AS1	-0.197263	0.657223	0.182287	FALSE	FALSE
ENSG00000206418.3	RAB12	-0.267745	0.487244	0.312253	FALSE	FALSE
ENSG00000206503.12	HLA-A	0.0185185	0.971849	0.0124013	FALSE	FALSE
ENSG00000206527.9	HACD2	0.155449	0.59158	0.227986	FALSE	FALSE
ENSG00000206530.10	CFAP44	-0.335677	0.234962	0.629003	FALSE	FALSE
ENSG00000206535.7	LNP1	-0.240859	0.776981	0.10959	FALSE	FALSE
ENSG00000206538.8	VGLL3	0.19213	0.731871	0.135566	FALSE	FALSE
ENSG00000206557.5	TRIM71	-0.165255	0.756119	0.12141	FALSE	FALSE
ENSG00000206560.11	ANKRD28	-0.0514657	0.881094	0.0549779	FALSE	FALSE
ENSG00000206561.12	COLQ	0.0636983	0.927686	0.0325992	FALSE	FALSE
ENSG00000206562.11	METTL6	-0.11758	0.816643	0.0879678	FALSE	FALSE
ENSG00000206573.8	THUMPD3-AS1	0.629021	0.0158888	1.79891	TRUE	FALSE
ENSG00000211450.9	SELENOH	0.0684885	0.889749	0.0507327	FALSE	FALSE
ENSG00000211455.7	STK38L	-0.0912861	0.810773	0.0911009	FALSE	FALSE
ENSG00000211456.10	SACM1L	0.157377	0.662133	0.179055	FALSE	FALSE
ENSG00000211460.11	TSN	0.245992	0.405188	0.392344	FALSE	FALSE
ENSG00000211584.13	SLC48A1	-0.0971971	0.874224	0.0583775	FALSE	FALSE
ENSG00000212123.3	PRR22	0.244722	0.617043	0.209685	FALSE	FALSE
ENSG00000212719.10	C17orf51	0.336936	0.277141	0.557299	FALSE	FALSE
ENSG00000212747.4	RTL8B	-0.0435732	0.952358	0.0211999	FALSE	FALSE
ENSG00000212864.3	RNF208	-0.618221	0.0571121	1.24327	FALSE	FALSE
ENSG00000212978.6	AC016747.1	-0.177882	0.749993	0.124943	FALSE	FALSE
ENSG00000213015.8	ZNF580	0.0835278	0.862146	0.0644191	FALSE	FALSE
ENSG00000213020.9	ZNF611	-0.123885	0.782357	0.106595	FALSE	FALSE
ENSG00000213023.10	SYT3	-0.214355	0.689907	0.161209	FALSE	FALSE
ENSG00000213024.11	NUP62	-0.0842271	0.772057	0.112351	FALSE	FALSE
ENSG00000213047.12	DENND1B	-0.407767	0.0527784	1.27754	FALSE	FALSE
ENSG00000213064.9	SFT2D2	0.0324349	0.928466	0.0322339	FALSE	FALSE
ENSG00000213066.11	FGFR1OP	-0.0210231	0.97631	0.0104123	FALSE	FALSE
ENSG00000213079.9	SCAF8	0.00978959	0.97654	0.0103101	FALSE	FALSE
ENSG00000213096.10	ZNF254	-0.00778089	0.986442	0.00592844	FALSE	FALSE
ENSG00000213123.10	TCTEX1D2	0.275176	0.645044	0.190411	FALSE	FALSE
ENSG00000213160.9	KLHL23	-0.0513011	0.859616	0.0656956	FALSE	FALSE
ENSG00000213185.6	FAM24B	0.2769	0.495727	0.304757	FALSE	FALSE
ENSG00000213186.7	TRIM59	0.521058	0.187269	0.727534	FALSE	FALSE
ENSG00000213190.3	MLLT11	0.349982	0.316575	0.499523	FALSE	FALSE
ENSG00000213246.6	SUPT4H1	0.242206	0.452306	0.344568	FALSE	FALSE
ENSG00000213281.4	NRAS	0.194293	0.749419	0.125275	FALSE	FALSE
ENSG00000213337.8	ANKRD39	0.0527399	0.943064	0.0254588	FALSE	FALSE
ENSG00000213339.8	QTRT1	0.155121	0.776228	0.110011	FALSE	FALSE
ENSG00000213341.10	CHUK	0.0123869	0.98206	0.00786183	FALSE	FALSE
ENSG00000213347.10	MXD3	-0.373279	0.338518	0.470418	FALSE	FALSE
ENSG00000213380.14	COG8	0.179783	0.728856	0.137358	FALSE	FALSE
ENSG00000213390.10	ARHGAP19	0.542819	0.0871743	1.05961	FALSE	FALSE
ENSG00000213397.10	HAUS7	0.472516	0.201509	0.695705	FALSE	FALSE
ENSG00000213398.7	LCAT	-0.248211	0.662614	0.178739	FALSE	FALSE
ENSG00000213445.9	SIPA1	-0.0284641	0.969055	0.0136514	FALSE	FALSE
ENSG00000213462.4	ERV3-1	-0.144541	0.870852	0.0600558	FALSE	FALSE
ENSG00000213463.4	SYNJ2BP	0.0805883	0.824892	0.0836027	FALSE	FALSE
ENSG00000213465.7	ARL2	0.067744	0.876511	0.0572428	FALSE	FALSE
ENSG00000213468.5	FIRRE	-0.43975	0.00114678	2.94052	FALSE	TRUE
ENSG00000213516.9	RBMXL1	0.481765	0.106117	0.974214	FALSE	FALSE
ENSG00000213523.10	SRA1	0.212667	0.625415	0.203832	FALSE	FALSE
ENSG00000213551.4	DNAJC9	0.159707	0.588919	0.229944	FALSE	FALSE
ENSG00000213563.6	C8orf82	-0.10507	0.852417	0.0693479	FALSE	FALSE
ENSG00000213585.10	VDAC1	0.447176	0.00420132	2.37661	TRUE	FALSE
ENSG00000213593.9	TMX2	0.661866	1.62018e-05	4.79044	TRUE	FALSE
ENSG00000213614.9	HEXA	-0.0521594	0.919439	0.036477	FALSE	FALSE
ENSG00000213619.9	NDUFS3	0.398178	0.11357	0.944735	FALSE	FALSE
ENSG00000213625.8	LEPROT	0.186329	0.636833	0.195974	FALSE	FALSE
ENSG00000213626.11	LBH	0.0428058	0.941064	0.026381	FALSE	FALSE
ENSG00000213638.5	ADAT3	0.312644	0.485361	0.313935	FALSE	FALSE
ENSG00000213639.9	PPP1CB	0.195137	0.423402	0.373247	FALSE	FALSE
ENSG00000213672.7	NCKIPSD	-0.179513	0.707395	0.150338	FALSE	FALSE
ENSG00000213676.10	ATF6B	-0.391762	0.257096	0.589904	FALSE	FALSE
ENSG00000213699.8	SLC35F6	0.189298	0.582582	0.234643	FALSE	FALSE
ENSG00000213719.8	CLIC1	0.221585	0.459409	0.3378	FALSE	FALSE
ENSG00000213722.8	DDAH2	-0.260937	0.671355	0.173048	FALSE	FALSE
ENSG00000213741.9	RPS29	0.0167569	0.944828	0.0246473	FALSE	FALSE
ENSG00000213742.6	ZNF337-AS1	-0.804489	0.00498598	2.30225	FALSE	TRUE
ENSG00000213753.10	CENPBD1P1	0.319251	0.311277	0.506853	FALSE	FALSE
ENSG00000213762.11	ZNF134	-0.00454646	0.99469	0.00231241	FALSE	FALSE
ENSG00000213793.5	ZNF888	-0.160795	0.814199	0.0892697	FALSE	FALSE
ENSG00000213799.11	ZNF845	-0.187387	0.729289	0.1371	FALSE	FALSE
ENSG00000213853.9	EMP2	0.254169	0.281036	0.551238	FALSE	FALSE
ENSG00000213888.3	LINC01521	0.36344	0.411049	0.386107	FALSE	FALSE
ENSG00000213889.10	PPM1N	-0.615043	0.196635	0.706339	FALSE	FALSE
ENSG00000213903.8	LTB4R	0.173782	0.751574	0.124028	FALSE	FALSE
ENSG00000213904.8	LIPE-AS1	-0.591816	0.0025011	2.60187	FALSE	TRUE
ENSG00000213918.10	DNASE1	-0.464913	0.0626786	1.20288	FALSE	FALSE
ENSG00000213923.11	CSNK1E	0.322694	0.0443338	1.35327	TRUE	FALSE
ENSG00000213930.11	GALT	-0.821484	0.0118788	1.92523	FALSE	TRUE
ENSG00000213949.8	ITGA1	-0.19699	0.626047	0.203393	FALSE	FALSE
ENSG00000213965.3	NUDT19	0.162406	0.628721	0.201542	FALSE	FALSE
ENSG00000213967.10	ZNF726	-0.720669	0.112923	0.947219	FALSE	FALSE
ENSG00000213977.7	TAX1BP3	0.221257	0.700477	0.154606	FALSE	FALSE
ENSG00000213983.11	AP1G2	-0.302001	0.374697	0.42632	FALSE	FALSE
ENSG00000213988.10	ZNF90	-0.261518	0.610753	0.214135	FALSE	FALSE
ENSG00000213995.11	NAXD	0.240615	0.564552	0.248296	FALSE	FALSE
ENSG00000214013.9	GANC	-0.0619571	0.920594	0.0359318	FALSE	FALSE
ENSG00000214021.15	TTLL3	0.291879	0.516784	0.286691	FALSE	FALSE
ENSG00000214022.11	REPIN1	0.318856	0.188633	0.724382	FALSE	FALSE
ENSG00000214026.10	MRPL23	0.0596403	0.932778	0.0302218	FALSE	FALSE
ENSG00000214029.4	ZNF891	-0.547423	0.122127	0.913189	FALSE	FALSE
ENSG00000214046.8	SMIM7	-0.0540976	0.9204	0.0360233	FALSE	FALSE
ENSG00000214050.7	FBXO16	0.300697	0.363867	0.439057	FALSE	FALSE
ENSG00000214063.10	TSPAN4	-0.124062	0.844022	0.0736461	FALSE	FALSE
ENSG00000214078.12	CPNE1	0.129954	0.656735	0.18261	FALSE	FALSE
ENSG00000214087.8	ARL16	0.349876	0.230311	0.637685	FALSE	FALSE
ENSG00000214113.10	LYRM4	0.184103	0.529327	0.276276	FALSE	FALSE
ENSG00000214114.8	MYCBP	0.0663625	0.918493	0.0369243	FALSE	FALSE
ENSG00000214135.8	AC132008.2	0.248076	0.566945	0.246459	FALSE	FALSE
ENSG00000214160.9	ALG3	0.528625	0.0185853	1.73083	TRUE	FALSE
ENSG00000214176.9	PLEKHM1P1	-0.0775894	0.904109	0.043779	FALSE	FALSE
ENSG00000214184.3	GCC2-AS1	-0.668574	0.0988566	1.00499	FALSE	FALSE
ENSG00000214194.8	SMIM30	0.307452	0.422029	0.374658	FALSE	FALSE
ENSG00000214198.8	TTC41P	0.199762	0.747416	0.126438	FALSE	FALSE
ENSG00000214212.8	C19orf38	0.0167109	0.986805	0.00576849	FALSE	FALSE
ENSG00000214226.8	C17orf67	0.0758998	0.88755	0.0518072	FALSE	FALSE
ENSG00000214253.8	FIS1	-0.109408	0.830301	0.0807646	FALSE	FALSE
ENSG00000214279.13	SCART1	-0.139818	0.799832	0.0970012	FALSE	FALSE
ENSG00000214293.8	APTR	0.317107	0.432734	0.363779	FALSE	FALSE
ENSG00000214331.8	AC009053.1	0.0512625	0.925297	0.0337191	FALSE	FALSE
ENSG00000214336.4	FOXI3	-0.0107579	0.991265	0.00381007	FALSE	FALSE
ENSG00000214357.8	NEURL1B	-0.335588	0.54681	0.262163	FALSE	FALSE
ENSG00000214367.7	HAUS3	-0.0829199	0.891505	0.049876	FALSE	FALSE
ENSG00000214413.7	BBIP1	-0.204324	0.707861	0.150052	FALSE	FALSE
ENSG00000214425.7	LRRC37A4P	-0.0485412	0.936983	0.0282682	FALSE	FALSE
ENSG00000214456.8	PLIN5	-0.52514	0.142932	0.84487	FALSE	FALSE
ENSG00000214517.9	PPME1	-0.0136271	0.97433	0.0112939	FALSE	FALSE
ENSG00000214530.8	STARD10	0.484976	0.28727	0.541709	FALSE	FALSE
ENSG00000214575.9	CPEB1	0.184147	0.728641	0.137487	FALSE	FALSE
ENSG00000214595.11	EML6	-0.24407	0.5647	0.248182	FALSE	FALSE
ENSG00000214655.10	ZSWIM8	0.0438315	0.939038	0.0273166	FALSE	FALSE
ENSG00000214706.10	IFRD2	0.502969	0.0220236	1.65711	TRUE	FALSE
ENSG00000214717.11	ZBED1	-0.262978	0.494109	0.306177	FALSE	FALSE
ENSG00000214719.11	AC005562.1	0.0402681	0.955716	0.0196711	FALSE	FALSE
ENSG00000214736.7	TOMM6	0.40278	0.0303762	1.51747	TRUE	FALSE
ENSG00000214753.2	HNRNPUL2	0.0208674	0.968659	0.0138289	FALSE	FALSE
ENSG00000214765.8	SEPT7P2	0.068641	0.89899	0.0462452	FALSE	FALSE
ENSG00000214826.5	DDX12P	-0.0491218	0.938949	0.0273578	FALSE	FALSE
ENSG00000214870.8	AC004540.1	-0.612402	0.11875	0.925365	FALSE	FALSE
ENSG00000214922.9	HLA-F-AS1	0.225286	0.711767	0.147662	FALSE	FALSE
ENSG00000214941.7	ZSWIM7	-0.365205	0.348789	0.457437	FALSE	FALSE
ENSG00000214944.9	ARHGEF28	-0.274375	0.354262	0.450675	FALSE	FALSE
ENSG00000214954.8	LRRC69	-0.301034	0.543962	0.264431	FALSE	FALSE
ENSG00000214960.9	ISPD	-0.443914	0.197392	0.70467	FALSE	FALSE
ENSG00000215012.8	RTL10	-0.335286	0.419546	0.37722	FALSE	FALSE
ENSG00000215021.8	PHB2	0.191405	0.316633	0.499443	FALSE	FALSE
ENSG00000215041.9	NEURL4	0.211153	0.690611	0.160766	FALSE	FALSE
ENSG00000215045.8	GRID2IP	-0.0582083	0.929541	0.0317317	FALSE	FALSE
ENSG00000215067.9	ALOX12-AS1	-0.263341	0.653967	0.184444	FALSE	FALSE
ENSG00000215114.8	UBXN2B	0.245986	0.498367	0.302451	FALSE	FALSE
ENSG00000215146.4	BX322639.1	-0.360088	0.299624	0.523423	FALSE	FALSE
ENSG00000215154.6	AC141586.1	0.149491	0.775339	0.110509	FALSE	FALSE
ENSG00000215158.9	AC138409.2	-0.434355	0.0551408	1.25853	FALSE	FALSE
ENSG00000215190.9	LINC00680	0.0545302	0.91582	0.0381897	FALSE	FALSE
ENSG00000215193.12	PEX26	0.0257435	0.957689	0.0187753	FALSE	FALSE
ENSG00000215218.3	UBE2QL1	0.341629	0.322782	0.491091	FALSE	FALSE
ENSG00000215251.3	FASTKD5	0.253331	0.568861	0.244994	FALSE	FALSE
ENSG00000215252.11	GOLGA8B	-0.306511	0.391549	0.407214	FALSE	FALSE
ENSG00000215256.3	DHRS4-AS1	0.0951971	0.882021	0.0545213	FALSE	FALSE
ENSG00000215271.7	HOMEZ	-0.364892	0.414605	0.382366	FALSE	FALSE
ENSG00000215301.9	DDX3X	0.267178	0.0185326	1.73206	TRUE	FALSE
ENSG00000215305.9	VPS16	-0.620961	0.0963243	1.01626	FALSE	FALSE
ENSG00000215386.11	MIR99AHG	-0.257909	0.363796	0.439142	FALSE	FALSE
ENSG00000215417.12	MIR17HG	0.0630937	0.886923	0.0521143	FALSE	FALSE
ENSG00000215421.9	ZNF407	0.00483116	0.990332	0.00421925	FALSE	FALSE
ENSG00000215424.9	MCM3AP-AS1	0.050246	0.936887	0.0283127	FALSE	FALSE
ENSG00000215440.11	NPEPL1	-0.20214	0.752368	0.12357	FALSE	FALSE
ENSG00000215447.7	BX322557.1	-0.238816	0.679278	0.167953	FALSE	FALSE
ENSG00000215483.10	LINC00598	-0.437673	0.321536	0.49277	FALSE	FALSE
ENSG00000215559.8	ANKRD20A11P	-0.529815	0.310024	0.508604	FALSE	FALSE
ENSG00000215612.7	HMX1	-0.0983639	0.870574	0.0601945	FALSE	FALSE
ENSG00000215712.10	TMEM242	0.078863	0.87258	0.0591948	FALSE	FALSE
ENSG00000215717.5	TMEM167B	0.294086	0.564236	0.248539	FALSE	FALSE
ENSG00000215769.8	ARHGAP27P1-BPTFP1-KPNA2P3	-0.447544	0.264967	0.576809	FALSE	FALSE
ENSG00000215788.9	TNFRSF25	0.418418	0.381003	0.419072	FALSE	FALSE
ENSG00000215866.7	LINC01356	-0.378671	0.429873	0.36666	FALSE	FALSE
ENSG00000215883.10	CYB5RL	0.300047	0.52551	0.279419	FALSE	FALSE
ENSG00000215908.10	CROCCP2	-0.153622	0.581589	0.235384	FALSE	FALSE
ENSG00000216775.2	AL109918.1	0.0982073	0.875209	0.0578884	FALSE	FALSE
ENSG00000216937.13	CCDC7	-0.277431	0.417562	0.379279	FALSE	FALSE
ENSG00000217128.11	FNIP1	0.0397222	0.953715	0.0205812	FALSE	FALSE
ENSG00000217236.1	SP9	0.233455	0.675132	0.170611	FALSE	FALSE
ENSG00000217555.12	CKLF	-0.0128341	0.986883	0.00573429	FALSE	FALSE
ENSG00000218336.8	TENM3	-0.233864	0.0369473	1.43242	FALSE	FALSE
ENSG00000218510.7	LINC00339	0.2923	0.42407	0.372563	FALSE	FALSE
ENSG00000218537.1	MIF-AS1	-0.429605	0.393173	0.405416	FALSE	FALSE
ENSG00000218739.9	CEBPZOS	-0.0169198	0.971129	0.0127233	FALSE	FALSE
ENSG00000218891.4	ZNF579	0.171827	0.759155	0.11967	FALSE	FALSE
ENSG00000219200.11	RNASEK	-0.173517	0.462629	0.334767	FALSE	FALSE
ENSG00000219438.8	FAM19A5	-0.120335	0.870671	0.0601461	FALSE	FALSE
ENSG00000219481.10	NBPF1	0.0226563	0.972879	0.0119412	FALSE	FALSE
ENSG00000219626.8	FAM228B	-0.216677	0.653198	0.184955	FALSE	FALSE
ENSG00000219665.8	AC008770.1	0.207642	0.679786	0.167628	FALSE	FALSE
ENSG00000220205.8	VAMP2	-0.511408	0.288545	0.539786	FALSE	FALSE
ENSG00000220804.8	LINC01881	-0.374969	0.320492	0.494183	FALSE	FALSE
ENSG00000221817.9	PPP3CB-AS1	-0.387909	0.459733	0.337494	FALSE	FALSE
ENSG00000221818.8	EBF2	-0.810968	0.00168596	2.77315	FALSE	TRUE
ENSG00000221823.10	PPP3R1	-0.122755	0.821973	0.0851425	FALSE	FALSE
ENSG00000221829.9	FANCG	0.102051	0.88024	0.0553991	FALSE	FALSE
ENSG00000221838.9	AP4M1	0.00480053	0.99515	0.00211146	FALSE	FALSE
ENSG00000221866.9	PLXNA4	-0.432624	0.279147	0.554167	FALSE	FALSE
ENSG00000221886.3	ZBED8	-0.0137818	0.986265	0.00600632	FALSE	FALSE
ENSG00000221890.3	NPTXR	-0.292762	0.516587	0.286856	FALSE	FALSE
ENSG00000221909.2	FAM200A	0.150078	0.770685	0.113123	FALSE	FALSE
ENSG00000221914.9	PPP2R2A	0.302936	0.00629106	2.20128	TRUE	FALSE
ENSG00000221923.8	ZNF880	0.491517	0.174641	0.757853	FALSE	FALSE
ENSG00000221926.11	TRIM16	-0.500296	0.19048	0.72015	FALSE	FALSE
ENSG00000221968.8	FADS3	0.425662	0.184361	0.73433	FALSE	FALSE
ENSG00000221978.11	CCNL2	-0.0746033	0.820905	0.0857073	FALSE	FALSE
ENSG00000221983.7	UBA52	-0.0166349	0.949535	0.0224889	FALSE	FALSE
ENSG00000221988.12	PPT2	0.188073	0.681236	0.166703	FALSE	FALSE
ENSG00000221990.4	EXOC3-AS1	-0.652885	0.136555	0.864693	FALSE	FALSE
ENSG00000221994.10	ZNF630	-0.430457	0.25448	0.594347	FALSE	FALSE
ENSG00000221995.5	TIAF1	0.0615585	0.941341	0.0262532	FALSE	FALSE
ENSG00000222009.8	BTBD19	-0.570889	0.157908	0.801595	FALSE	FALSE
ENSG00000222011.8	FAM185A	-0.0382944	0.951647	0.0215239	FALSE	FALSE
ENSG00000222017.1	AC011997.1	0.0465023	0.9386	0.0275194	FALSE	FALSE
ENSG00000222041.10	CYTOR	0.414765	0.22055	0.656492	FALSE	FALSE
ENSG00000223482.7	NUTM2A-AS1	-0.0827945	0.85143	0.069851	FALSE	FALSE
ENSG00000223496.2	EXOSC6	0.235947	0.504656	0.297005	FALSE	FALSE
ENSG00000223501.8	VPS52	-0.572722	0.0631644	1.19953	FALSE	FALSE
ENSG00000223546.6	LINC00630	-0.21956	0.502186	0.299135	FALSE	FALSE
ENSG00000223572.9	CKMT1A	-0.464365	0.270008	0.568623	FALSE	FALSE
ENSG00000223573.6	TINCR	0.442673	0.372778	0.428549	FALSE	FALSE
ENSG00000223653.5	AL078459.1	0.198185	0.610402	0.214384	FALSE	FALSE
ENSG00000223705.9	NSUN5P1	-0.722477	0.160202	0.795333	FALSE	FALSE
ENSG00000223725.6	AC009226.1	0.189033	0.60265	0.219935	FALSE	FALSE
ENSG00000223727.6	AC034195.1	-1.10854	0.00183493	2.73638	FALSE	TRUE
ENSG00000223745.7	CCDC18-AS1	-0.388208	0.212423	0.672799	FALSE	FALSE
ENSG00000223749.9	MIR503HG	0.267262	0.610715	0.214162	FALSE	FALSE
ENSG00000223764.2	AL645608.1	-0.96702	0.0177162	1.75163	FALSE	TRUE
ENSG00000223768.1	LINC00205	-0.59618	0.20097	0.696868	FALSE	FALSE
ENSG00000223773.7	CD99P1	0.162432	0.737794	0.132065	FALSE	FALSE
ENSG00000223797.5	ENTPD3-AS1	0.0592897	0.951588	0.021551	FALSE	FALSE
ENSG00000223820.5	CFL1P1	0.142888	0.808835	0.0921402	FALSE	FALSE
ENSG00000223838.1	AC007091.1	-0.682253	0.083275	1.07949	FALSE	FALSE
ENSG00000223865.10	HLA-DPB1	-0.0410903	0.949631	0.0224449	FALSE	FALSE
ENSG00000223883.1	LINC01707	-0.145457	0.803948	0.0947721	FALSE	FALSE
ENSG00000223935.1	AC008074.1	-0.0961464	0.881616	0.0547206	FALSE	FALSE
ENSG00000223959.8	AFG3L1P	0.139671	0.65923	0.180963	FALSE	FALSE
ENSG00000223960.6	AC009948.1	-0.203319	0.713416	0.146657	FALSE	FALSE
ENSG00000224020.1	MIR181A2HG	-0.186921	0.739972	0.130785	FALSE	FALSE
ENSG00000224032.6	EPB41L4A-AS1	0.315298	0.497778	0.302965	FALSE	FALSE
ENSG00000224043.7	CCNT2-AS1	0.36766	0.374051	0.427069	FALSE	FALSE
ENSG00000224051.6	CPTP	0.33183	0.407983	0.389358	FALSE	FALSE
ENSG00000224081.8	SLC44A3-AS1	-0.275318	0.466596	0.331059	FALSE	FALSE
ENSG00000224167.1	AL390729.1	-0.414331	0.30516	0.515472	FALSE	FALSE
ENSG00000224186.8	C5orf66	0.0322208	0.957369	0.0189208	FALSE	FALSE
ENSG00000224470.7	ATXN1L	0.0323015	0.960121	0.0176741	FALSE	FALSE
ENSG00000224505.2	AC138150.1	-0.357191	0.345688	0.461316	FALSE	FALSE
ENSG00000224531.5	SMIM13	-0.282713	0.372548	0.428818	FALSE	FALSE
ENSG00000224578.4	HNRNPA1P48	0.0563106	0.935279	0.0290587	FALSE	FALSE
ENSG00000224592.5	AL139158.2	-0.16286	0.721695	0.141646	FALSE	FALSE
ENSG00000224597.9	SVIL-AS1	-0.306379	0.105719	0.975847	FALSE	FALSE
ENSG00000224613.6	AC095032.1	-0.570644	0.0802769	1.09541	FALSE	FALSE
ENSG00000224660.1	SH3BP5-AS1	0.0628816	0.925106	0.0338084	FALSE	FALSE
ENSG00000224699.8	LAMTOR5-AS1	-0.0950412	0.797422	0.0983116	FALSE	FALSE
ENSG00000224738.1	AC099850.1	0.0382366	0.957265	0.0189679	FALSE	FALSE
ENSG00000224812.2	TMEM72-AS1	-0.101228	0.871593	0.0596862	FALSE	FALSE
ENSG00000224865.7	AC009518.1	0.225498	0.608641	0.215639	FALSE	FALSE
ENSG00000224870.6	AL391244.1	-0.0714301	0.904383	0.0436477	FALSE	FALSE
ENSG00000224877.3	NDUFAF8	0.149691	0.613323	0.212311	FALSE	FALSE
ENSG00000224897.6	POT1-AS1	-0.302772	0.440073	0.356476	FALSE	FALSE
ENSG00000224905.6	AP001347.1	-0.243559	0.371469	0.430078	FALSE	FALSE
ENSG00000224940.8	PRRT4	0.0704305	0.936394	0.0285412	FALSE	FALSE
ENSG00000225087.1	AL583808.1	-0.722489	0.00799684	2.09708	FALSE	TRUE
ENSG00000225096.2	AL445250.1	-0.67738	0.029284	1.53337	FALSE	TRUE
ENSG00000225138.7	SLC9A3-AS1	-0.761425	0.0269451	1.56952	FALSE	TRUE
ENSG00000225156.2	AC012354.1	0.34496	0.575874	0.239672	FALSE	FALSE
ENSG00000225163.4	LINC00618	0.15371	0.773998	0.11126	FALSE	FALSE
ENSG00000225177.5	AL590617.2	-0.285829	0.557333	0.253885	FALSE	FALSE
ENSG00000225190.10	PLEKHM1	-0.0785325	0.887429	0.0518662	FALSE	FALSE
ENSG00000225210.9	DUXAP9	-0.475236	0.1472	0.832091	FALSE	FALSE
ENSG00000225218.1	AP001628.1	-0.0228764	0.975338	0.0108448	FALSE	FALSE
ENSG00000225264.3	ZNRF2P2	-0.505604	0.0471382	1.32663	FALSE	TRUE
ENSG00000225361.3	PPP1R26-AS1	-0.456263	0.203843	0.690704	FALSE	FALSE
ENSG00000225377.5	NRSN2-AS1	-0.687079	0.100593	0.997432	FALSE	FALSE
ENSG00000225420.1	AC104134.1	-0.458754	0.211273	0.675156	FALSE	FALSE
ENSG00000225439.2	BOLA3-AS1	0.139646	0.820377	0.0859866	FALSE	FALSE
ENSG00000225450.1	AL021707.1	0.133883	0.814646	0.089031	FALSE	FALSE
ENSG00000225470.7	JPX	-0.219611	0.0461881	1.33547	FALSE	FALSE
ENSG00000225484.6	NUTM2B-AS1	-0.135464	0.647787	0.188568	FALSE	FALSE
ENSG00000225506.2	CYP4A22-AS1	-0.608154	0.108408	0.96494	FALSE	FALSE
ENSG00000225548.5	LINC01980	-0.389526	0.257447	0.589312	FALSE	FALSE
ENSG00000225630.1	MTND2P28	0.184139	0.558276	0.253151	FALSE	FALSE
ENSG00000225663.7	MCRIP1	-0.166433	0.685697	0.163868	FALSE	FALSE
ENSG00000225697.12	SLC26A6	-0.138439	0.839662	0.0758953	FALSE	FALSE
ENSG00000225733.5	FGD5-AS1	0.19739	0.525251	0.279633	FALSE	FALSE
ENSG00000225762.1	LINC01389	-0.352179	0.369854	0.43197	FALSE	FALSE
ENSG00000225828.1	FAM229A	0.00132266	0.998496	0.00065373	FALSE	FALSE
ENSG00000225830.12	ERCC6	-0.105817	0.775478	0.11043	FALSE	FALSE
ENSG00000225855.6	RUSC1-AS1	0.195417	0.715714	0.145261	FALSE	FALSE
ENSG00000225882.1	LINC01456	-0.599325	0.0483262	1.31582	FALSE	TRUE
ENSG00000225921.6	NOL7	0.697135	7.8557e-06	5.10482	TRUE	FALSE
ENSG00000225968.7	ELFN1	-0.734431	0.0222314	1.65303	FALSE	TRUE
ENSG00000225973.3	PIGBOS1	0.160948	0.696121	0.157315	FALSE	FALSE
ENSG00000226091.7	LINC00937	-0.151635	0.760616	0.118835	FALSE	FALSE
ENSG00000226124.6	FTCDNL1	-0.0465448	0.948297	0.0230557	FALSE	FALSE
ENSG00000226137.5	BAIAP2-AS1	-0.136788	0.819502	0.08645	FALSE	FALSE
ENSG00000226174.6	TEX22	0.183306	0.793438	0.100487	FALSE	FALSE
ENSG00000226210.3	AC215219.1	-0.190779	0.752071	0.123741	FALSE	FALSE
ENSG00000226328.6	NUP50-AS1	0.0219498	0.971682	0.012476	FALSE	FALSE
ENSG00000226380.9	AC016831.1	0.560341	0.178006	0.749566	FALSE	FALSE
ENSG00000226383.6	LINC01876	-0.917415	6.82159e-10	9.16611	FALSE	TRUE
ENSG00000226419.7	SLC16A1-AS1	-0.414396	0.000213663	3.67027	FALSE	TRUE
ENSG00000226435.10	ANKRD18DP	-0.263165	0.573393	0.241548	FALSE	FALSE
ENSG00000226453.1	LINC02542	-0.31397	0.495378	0.305063	FALSE	FALSE
ENSG00000226471.6	Z93930.2	0.35234	0.328254	0.483791	FALSE	FALSE
ENSG00000226476.3	LINC01748	-0.0243461	0.976172	0.0104736	FALSE	FALSE
ENSG00000226479.3	TMEM185B	0.332856	0.315001	0.501688	FALSE	FALSE
ENSG00000226530.1	AL158055.1	-0.173314	0.738764	0.131494	FALSE	FALSE
ENSG00000226562.3	CYP4F26P	0.139739	0.75712	0.120835	FALSE	FALSE
ENSG00000226674.8	TEX41	-0.947876	0.0173058	1.76181	FALSE	TRUE
ENSG00000226686.7	LINC01535	-0.467558	0.301401	0.520856	FALSE	FALSE
ENSG00000226688.6	ENTPD1-AS1	0.00424058	0.990831	0.0040005	FALSE	FALSE
ENSG00000226711.6	FAM66C	-0.309262	0.523325	0.281229	FALSE	FALSE
ENSG00000226742.3	HSBP1L1	0.426855	0.236691	0.625818	FALSE	FALSE
ENSG00000226864.2	ATE1-AS1	0.013987	0.986641	0.00584078	FALSE	FALSE
ENSG00000226887.7	ERVMER34-1	-0.354301	0.530547	0.275277	FALSE	FALSE
ENSG00000226891.7	LINC01359	-0.217365	0.660133	0.180369	FALSE	FALSE
ENSG00000226942.2	IL9RP3	-0.291956	0.45301	0.343892	FALSE	FALSE
ENSG00000226950.6	DANCR	-0.102178	0.864343	0.063314	FALSE	FALSE
ENSG00000226965.1	AC092167.1	-1.67991	2.14538e-08	7.6685	FALSE	TRUE
ENSG00000227036.6	LINC00511	-0.113267	0.660951	0.179831	FALSE	FALSE
ENSG00000227051.6	C14orf132	-0.108662	0.857509	0.0667616	FALSE	FALSE
ENSG00000227057.9	WDR46	0.72005	0.00797494	2.09827	TRUE	FALSE
ENSG00000227110.6	LMCD1-AS1	-0.493609	0.143521	0.843085	FALSE	FALSE
ENSG00000227124.8	ZNF717	-0.249192	0.47166	0.326371	FALSE	FALSE
ENSG00000227128.4	LBX1-AS1	-0.602841	0.136579	0.864615	FALSE	FALSE
ENSG00000227165.7	WDR11-AS1	0.268674	0.496116	0.304417	FALSE	FALSE
ENSG00000227220.1	AL133346.1	-0.0541569	0.934038	0.0296355	FALSE	FALSE
ENSG00000227345.8	PARG	-0.0459472	0.911585	0.0402028	FALSE	FALSE
ENSG00000227354.6	RBM26-AS1	0.345958	0.411017	0.38614	FALSE	FALSE
ENSG00000227372.11	TP73-AS1	0.117397	0.794292	0.10002	FALSE	FALSE
ENSG00000227388.2	AL133410.1	-0.521843	0.380252	0.419928	FALSE	FALSE
ENSG00000227398.3	KIF9-AS1	-0.344792	0.292089	0.534485	FALSE	FALSE
ENSG00000227486.1	AL445472.1	-0.591454	0.187146	0.727819	FALSE	FALSE
ENSG00000227500.9	SCAMP4	0.275137	0.313967	0.503116	FALSE	FALSE
ENSG00000227598.1	Z94721.1	-0.0203345	0.9663	0.0148882	FALSE	FALSE
ENSG00000227627.2	AL080276.2	-0.222328	0.687445	0.162762	FALSE	FALSE
ENSG00000227671.4	AL390728.4	-0.270084	0.418682	0.378116	FALSE	FALSE
ENSG00000227681.5	AL033504.1	-0.0643379	0.907316	0.0422414	FALSE	FALSE
ENSG00000227704.1	AL354892.1	-0.262888	0.603561	0.219279	FALSE	FALSE
ENSG00000227722.2	AL022100.1	-0.298297	0.431826	0.364691	FALSE	FALSE
ENSG00000227954.6	TARID	-0.345382	0.500244	0.300818	FALSE	FALSE
ENSG00000227963.1	AL355488.1	0.19904	0.758941	0.119792	FALSE	FALSE
ENSG00000228043.5	AC114763.1	-0.163178	0.69032	0.16095	FALSE	FALSE
ENSG00000228065.10	LINC01515	-0.291434	0.0686916	1.1631	FALSE	FALSE
ENSG00000228222.1	AC073050.1	-0.101654	0.815561	0.0885433	FALSE	FALSE
ENSG00000228223.3	HCG11	0.00885712	0.990841	0.00399585	FALSE	FALSE
ENSG00000228274.3	AL021707.2	-0.0210963	0.979059	0.00919133	FALSE	FALSE
ENSG00000228300.13	C19orf24	0.691457	0.0014018	2.85331	TRUE	FALSE
ENSG00000228315.11	GUSBP11	-0.385108	0.249858	0.602306	FALSE	FALSE
ENSG00000228327.3	AL669831.1	-0.355818	0.440796	0.355762	FALSE	FALSE
ENSG00000228340.5	MIR646HG	-0.544088	0.0014169	2.84866	FALSE	TRUE
ENSG00000228393.3	LINC01004	-0.101929	0.753115	0.123139	FALSE	FALSE
ENSG00000228412.7	AL022068.1	0.421181	0.386809	0.412503	FALSE	FALSE
ENSG00000228436.2	AL139260.1	-0.325378	0.436657	0.35986	FALSE	FALSE
ENSG00000228474.5	OST4	0.00493704	0.992283	0.00336425	FALSE	FALSE
ENSG00000228486.10	LINC01125	0.0310743	0.966947	0.0145975	FALSE	FALSE
ENSG00000228506.1	AL513550.1	-0.0552121	0.930826	0.0311316	FALSE	FALSE
ENSG00000228526.6	MIR34AHG	-0.883209	9.96848e-08	7.00137	FALSE	TRUE
ENSG00000228544.1	CCDC183-AS1	0.215333	0.656735	0.18261	FALSE	FALSE
ENSG00000228594.3	FNDC10	-0.687045	0.148483	0.828322	FALSE	FALSE
ENSG00000228623.5	ZNF883	-0.0907235	0.861412	0.0647892	FALSE	FALSE
ENSG00000228624.7	HDAC2-AS2	0.0400557	0.9627	0.016509	FALSE	FALSE
ENSG00000228696.8	ARL17B	-0.13274	0.824612	0.0837503	FALSE	FALSE
ENSG00000228716.6	DHFR	-0.24065	0.257815	0.588691	FALSE	FALSE
ENSG00000228782.7	MRPL45P2	-0.0691297	0.888941	0.0511272	FALSE	FALSE
ENSG00000228784.7	LINC00954	-0.712185	0.171367	0.766073	FALSE	FALSE
ENSG00000228794.8	LINC01128	-0.456573	0.20476	0.688755	FALSE	FALSE
ENSG00000228801.5	AC064807.1	-0.283279	0.60269	0.219906	FALSE	FALSE
ENSG00000228839.5	PIK3IP1-AS1	0.0224355	0.976403	0.0103711	FALSE	FALSE
ENSG00000228933.7	AC107419.1	-0.839138	0.00399327	2.39867	FALSE	TRUE
ENSG00000228956.8	SATB1-AS1	-0.199445	0.741013	0.130174	FALSE	FALSE
ENSG00000229089.7	ANKRD20A8P	0.324564	0.432308	0.364207	FALSE	FALSE
ENSG00000229117.8	RPL41	0.239214	0.39881	0.399234	FALSE	FALSE
ENSG00000229127.1	AC007038.1	0.2368	0.590493	0.228785	FALSE	FALSE
ENSG00000229152.2	ANKRD10-IT1	-0.113313	0.876022	0.0574849	FALSE	FALSE
ENSG00000229180.6	AC006001.3	-0.0876164	0.793395	0.100511	FALSE	FALSE
ENSG00000229267.2	AC016708.1	-0.407347	0.210163	0.677444	FALSE	FALSE
ENSG00000229358.3	DPY19L1P1	-0.294888	0.436316	0.360199	FALSE	FALSE
ENSG00000229676.2	ZNF492	-0.168833	0.759268	0.119605	FALSE	FALSE
ENSG00000229715.4	EEF1DP3	-0.23744	0.610244	0.214497	FALSE	FALSE
ENSG00000229739.2	AL596220.1	0.201856	0.710796	0.148255	FALSE	FALSE
ENSG00000229807.10	XIST	-0.494837	6.21899e-30	29.2063	FALSE	TRUE
ENSG00000229847.8	EMX2OS	-0.501155	0.141179	0.85023	FALSE	FALSE
ENSG00000229852.2	AC019205.2	-0.158898	0.746795	0.126798	FALSE	FALSE
ENSG00000229950.1	TFAP2A-AS1	0.0334109	0.966167	0.014948	FALSE	FALSE
ENSG00000229956.10	ZRANB2-AS2	0.0284628	0.971321	0.0126374	FALSE	FALSE
ENSG00000229989.3	MIR181A1HG	-0.163263	0.687992	0.162417	FALSE	FALSE
ENSG00000230021.9	AL669831.3	-0.345152	0.204843	0.688578	FALSE	FALSE
ENSG00000230084.5	AC006059.1	0.0424243	0.941833	0.0260261	FALSE	FALSE
ENSG00000230091.6	TMEM254-AS1	-0.345544	0.562014	0.250253	FALSE	FALSE
ENSG00000230124.6	ACBD6	-0.433822	0.000201398	3.69595	FALSE	TRUE
ENSG00000230131.5	AL160290.2	0.346782	0.518859	0.28495	FALSE	FALSE
ENSG00000230185.4	C9orf147	0.107148	0.835063	0.0782806	FALSE	FALSE
ENSG00000230323.5	LINC00159	-0.341627	0.499173	0.301748	FALSE	FALSE
ENSG00000230325.1	AL359921.1	0.413048	0.214448	0.668677	FALSE	FALSE
ENSG00000230424.1	AL035413.1	-0.132902	0.832008	0.0798726	FALSE	FALSE
ENSG00000230453.9	ANKRD18B	0.350118	0.253213	0.596514	FALSE	FALSE
ENSG00000230487.7	PSMG3-AS1	-0.0985452	0.859939	0.0655322	FALSE	FALSE
ENSG00000230490.2	AL139383.1	-0.104665	0.856227	0.0674113	FALSE	FALSE
ENSG00000230513.1	THAP7-AS1	0.239287	0.585956	0.232135	FALSE	FALSE
ENSG00000230551.4	AC021078.1	0.277644	0.386351	0.413018	FALSE	FALSE
ENSG00000230561.4	CCDC192	-0.203897	0.697343	0.156553	FALSE	FALSE
ENSG00000230590.9	FTX	-0.43178	1.40413e-06	5.85259	FALSE	TRUE
ENSG00000230797.2	YY2	-0.258343	0.64474	0.190615	FALSE	FALSE
ENSG00000230876.6	LINC00486	-0.209759	0.00026752	3.57264	FALSE	FALSE
ENSG00000230989.6	HSBP1	0.21055	0.37234	0.42906	FALSE	FALSE
ENSG00000231074.8	HCG18	0.0638333	0.877947	0.0565318	FALSE	FALSE
ENSG00000231107.1	LINC01508	-0.4147	0.270014	0.568614	FALSE	FALSE
ENSG00000231113.2	AL035587.1	-0.424436	0.306378	0.513743	FALSE	FALSE
ENSG00000231185.6	SPRY4-AS1	0.680444	0.00235685	2.62767	TRUE	FALSE
ENSG00000231259.4	AC125232.1	-0.326566	0.509804	0.292596	FALSE	FALSE
ENSG00000231290.5	APCDD1L-AS1	0.116915	0.810976	0.0909918	FALSE	FALSE
ENSG00000231304.2	SGO1-AS1	-0.555127	0.21752	0.662501	FALSE	FALSE
ENSG00000231312.6	AC007388.1	-0.6225	0.0271252	1.56663	FALSE	TRUE
ENSG00000231365.5	AL359915.2	-0.230069	0.213327	0.670954	FALSE	FALSE
ENSG00000231367.5	AC011247.1	-0.321046	0.711546	0.147797	FALSE	FALSE
ENSG00000231389.7	HLA-DPA1	0.0513675	0.941441	0.026207	FALSE	FALSE
ENSG00000231500.6	RPS18	0.137813	0.277805	0.55626	FALSE	FALSE
ENSG00000231584.8	FAHD2CP	0.0232474	0.973025	0.0118762	FALSE	FALSE
ENSG00000231607.10	DLEU2	-0.283944	0.00386464	2.41289	FALSE	TRUE
ENSG00000231672.6	DIRC3	-0.783663	0.00932498	2.03035	FALSE	TRUE
ENSG00000231721.6	LINC-PINT	-0.182364	0.609656	0.214915	FALSE	FALSE
ENSG00000231752.5	EMBP1	0.114978	0.841822	0.0747797	FALSE	FALSE
ENSG00000231764.8	DLX6-AS1	-0.177506	0.743296	0.128838	FALSE	FALSE
ENSG00000231806.2	PCAT7	-0.822911	0.0580278	1.23636	FALSE	FALSE
ENSG00000231842.1	AC020559.1	-0.245892	0.596697	0.224246	FALSE	FALSE
ENSG00000231871.5	IPO9-AS1	-0.470778	0.310762	0.507572	FALSE	FALSE
ENSG00000231887.6	PRH1	-0.0380892	0.954595	0.0201809	FALSE	FALSE
ENSG00000231889.7	TRAF3IP2-AS1	-0.0946119	0.707319	0.150385	FALSE	FALSE
ENSG00000231925.11	TAPBP	-0.146408	0.642977	0.191805	FALSE	FALSE
ENSG00000231952.3	DPY19L1P2	0.117206	0.848263	0.0714694	FALSE	FALSE
ENSG00000232006.8	AC005537.1	-0.455684	0.366171	0.436316	FALSE	FALSE
ENSG00000232022.7	FAAHP1	-0.106189	0.897397	0.0470156	FALSE	FALSE
ENSG00000232040.2	ZBED9	0.15376	0.790148	0.102292	FALSE	FALSE
ENSG00000232104.3	RFX3-AS1	-0.0460097	0.950704	0.0219549	FALSE	FALSE
ENSG00000232112.3	TMA7	0.0259268	0.971272	0.0126591	FALSE	FALSE
ENSG00000232119.7	MCTS1	0.354635	0.125938	0.899842	FALSE	FALSE
ENSG00000232160.6	RAP2C-AS1	-0.361387	0.295119	0.530003	FALSE	FALSE
ENSG00000232284.7	GNG12-AS1	0.0421443	0.952755	0.0210187	FALSE	FALSE
ENSG00000232388.4	SMIM26	0.165627	0.780456	0.107652	FALSE	FALSE
ENSG00000232442.1	MHENCR	0.258921	0.552488	0.257677	FALSE	FALSE
ENSG00000232593.7	KANTR	-0.441944	0.0114587	1.94086	FALSE	TRUE
ENSG00000232611.1	AL683813.1	-0.245117	0.64803	0.188405	FALSE	FALSE
ENSG00000232648.3	AC107214.1	-0.326634	0.462391	0.334991	FALSE	FALSE
ENSG00000232677.6	LINC00665	0.285113	0.371149	0.430452	FALSE	FALSE
ENSG00000232732.9	AC097717.1	0.424442	0.299261	0.52395	FALSE	FALSE
ENSG00000232828.1	AC231533.1	-0.144923	0.796824	0.0986377	FALSE	FALSE
ENSG00000232855.6	AF165147.1	-0.196578	0.720037	0.142645	FALSE	FALSE
ENSG00000232907.7	DLGAP4-AS1	-0.326674	0.4533	0.343614	FALSE	FALSE
ENSG00000232931.5	LINC00342	-0.343605	0.475544	0.322809	FALSE	FALSE
ENSG00000232956.8	SNHG15	0.962745	4.97837e-05	4.30291	TRUE	FALSE
ENSG00000233006.6	MIR3936HG	-0.687877	0.0420004	1.37675	FALSE	TRUE
ENSG00000233016.6	SNHG7	0.826105	3.95899e-05	4.40242	TRUE	FALSE
ENSG00000233067.2	PTCHD1-AS	-0.0597424	0.94093	0.0264426	FALSE	FALSE
ENSG00000233080.3	LINC01399	-0.313419	0.539845	0.267731	FALSE	FALSE
ENSG00000233184.6	AC093157.1	0.0767241	0.889201	0.0510002	FALSE	FALSE
ENSG00000233215.5	LINC01687	-0.778228	1.75497e-06	5.75573	FALSE	TRUE
ENSG00000233276.3	GPX1	0.235706	0.360199	0.443457	FALSE	FALSE
ENSG00000233369.7	GTF2IP4	-0.132623	0.763862	0.116985	FALSE	FALSE
ENSG00000233382.6	NKAPP1	-0.624486	0.0258833	1.58698	FALSE	TRUE
ENSG00000233429.9	HOTAIRM1	-0.185256	0.73915	0.131267	FALSE	FALSE
ENSG00000233461.5	AL445524.1	0.176532	0.765995	0.115774	FALSE	FALSE
ENSG00000233527.8	ZNF529-AS1	0.198805	0.735193	0.133599	FALSE	FALSE
ENSG00000233559.1	LINC00513	0.118008	0.855407	0.0678274	FALSE	FALSE
ENSG00000233593.8	AL590094.1	-0.227744	0.685928	0.163721	FALSE	FALSE
ENSG00000233608.3	TWIST2	0.21947	0.596486	0.2244	FALSE	FALSE
ENSG00000233611.3	AC019068.1	-0.183235	0.661432	0.179515	FALSE	FALSE
ENSG00000233639.5	LINC01158	-0.599266	0.0925166	1.03378	FALSE	FALSE
ENSG00000233723.7	LINC01122	-1.30607	0.000138652	3.85808	FALSE	TRUE
ENSG00000233757.6	AC092835.1	-0.0551856	0.930476	0.0312948	FALSE	FALSE
ENSG00000233797.1	UFL1-AS1	-0.385704	0.381737	0.418236	FALSE	FALSE
ENSG00000233806.7	LINC01237	0.209422	0.695887	0.157462	FALSE	FALSE
ENSG00000233822.4	HIST1H2BN	0.668328	0.154286	0.811674	FALSE	FALSE
ENSG00000233895.1	AL121761.1	-0.539359	0.262441	0.580968	FALSE	FALSE
ENSG00000233927.4	RPS28	-0.103938	0.510619	0.291903	FALSE	FALSE
ENSG00000233930.3	KRTAP5-AS1	0.0337751	0.970589	0.0129648	FALSE	FALSE
ENSG00000233937.6	AC008443.1	-0.182356	0.724039	0.140238	FALSE	FALSE
ENSG00000233954.6	UQCRHL	0.117604	0.902501	0.0445523	FALSE	FALSE
ENSG00000234062.7	AL390879.2	-0.335329	0.232916	0.632801	FALSE	FALSE
ENSG00000234072.1	AC074117.1	0.055804	0.938674	0.0274854	FALSE	FALSE
ENSG00000234127.8	TRIM26	-0.0588274	0.886338	0.0524005	FALSE	FALSE
ENSG00000234129.7	AC073529.1	0.0670823	0.891899	0.0496844	FALSE	FALSE
ENSG00000234147.1	AL035446.1	-0.0466943	0.949635	0.0224434	FALSE	FALSE
ENSG00000234171.2	RNASEH1-AS1	-0.0563316	0.94125	0.0262951	FALSE	FALSE
ENSG00000234323.6	LINC01505	-0.370895	0.247123	0.607087	FALSE	FALSE
ENSG00000234420.7	ZNF37BP	-0.176455	0.435335	0.361176	FALSE	FALSE
ENSG00000234444.9	ZNF736	-0.0942418	0.840527	0.0754483	FALSE	FALSE
ENSG00000234456.7	MAGI2-AS3	0.121653	0.780825	0.107446	FALSE	FALSE
ENSG00000234494.7	SP2-AS1	0.0873839	0.899609	0.0459463	FALSE	FALSE
ENSG00000234545.7	FAM133B	0.150832	0.658316	0.181566	FALSE	FALSE
ENSG00000234546.3	LINC01759	-0.425649	0.250432	0.60131	FALSE	FALSE
ENSG00000234585.6	CCT6P3	0.00969331	0.988098	0.00519981	FALSE	FALSE
ENSG00000234608.7	MAPKAPK5-AS1	-0.197799	0.717655	0.144085	FALSE	FALSE
ENSG00000234616.8	JRK	-0.293856	0.499958	0.301067	FALSE	FALSE
ENSG00000234684.6	SDCBP2-AS1	0.0209501	0.974039	0.0114238	FALSE	FALSE
ENSG00000234690.6	AC106869.1	-0.452699	0.514278	0.288802	FALSE	FALSE
ENSG00000234741.7	GAS5	0.712414	7.3173e-07	6.13565	TRUE	FALSE
ENSG00000234745.10	HLA-B	0.562778	0.00636832	2.19598	TRUE	FALSE
ENSG00000234753.5	FOXP4-AS1	-0.381449	0.454266	0.34269	FALSE	FALSE
ENSG00000234773.7	AC012618.3	-0.646955	0.102513	0.98922	FALSE	FALSE
ENSG00000234828.8	IQCM	-0.384977	0.408524	0.388782	FALSE	FALSE
ENSG00000234911.2	TEX21P	-0.354201	0.467669	0.330061	FALSE	FALSE
ENSG00000234912.11	SNHG20	-0.404685	0.44139	0.355178	FALSE	FALSE
ENSG00000234915.1	AL360091.3	0.0535843	0.94606	0.0240811	FALSE	FALSE
ENSG00000234948.1	LINC01524	-0.604417	0.0438827	1.35771	FALSE	TRUE
ENSG00000234965.2	SHISA8	-0.218219	0.66411	0.17776	FALSE	FALSE
ENSG00000235106.9	LINC00094	-0.088757	0.855684	0.0676865	FALSE	FALSE
ENSG00000235162.8	C12orf75	0.300486	0.308096	0.511314	FALSE	FALSE
ENSG00000235173.6	HGH1	0.201601	0.664182	0.177713	FALSE	FALSE
ENSG00000235189.1	AL034405.1	0.0295998	0.970423	0.0130388	FALSE	FALSE
ENSG00000235194.8	PPP1R3E	0.160602	0.799653	0.0970984	FALSE	FALSE
ENSG00000235244.3	DANT2	-0.524333	0.000697951	3.15617	FALSE	TRUE
ENSG00000235257.8	ITGA9-AS1	-0.381815	0.4792	0.319483	FALSE	FALSE
ENSG00000235437.7	LINC01278	-0.089687	0.768249	0.114498	FALSE	FALSE
ENSG00000235493.1	LINC01967	-0.30964	0.478992	0.319672	FALSE	FALSE
ENSG00000235501.5	AC105942.1	-0.190106	0.685487	0.164	FALSE	FALSE
ENSG00000235530.6	AC087294.1	-0.673783	0.111021	0.954594	FALSE	FALSE
ENSG00000235531.9	MSC-AS1	-0.329999	0.406852	0.390564	FALSE	FALSE
ENSG00000235590.7	GNAS-AS1	-0.255814	0.573932	0.241139	FALSE	FALSE
ENSG00000235703.5	LINC00894	-0.469666	0.034308	1.4646	FALSE	TRUE
ENSG00000235706.7	DICER1-AS1	0.363652	0.356249	0.448246	FALSE	FALSE
ENSG00000235726.5	AC010148.1	-0.397356	0.333616	0.476753	FALSE	FALSE
ENSG00000235750.9	KIAA0040	-0.266327	0.508956	0.29332	FALSE	FALSE
ENSG00000235823.2	OLMALINC	-0.573347	0.0845491	1.07289	FALSE	FALSE
ENSG00000235831.6	BHLHE40-AS1	-0.1425	0.614405	0.211545	FALSE	FALSE
ENSG00000235944.8	ZNF815P	-0.381868	0.589474	0.229536	FALSE	FALSE
ENSG00000235954.6	TTC28-AS1	-0.819995	0.000543809	3.26455	FALSE	TRUE
ENSG00000235961.5	PNMA6A	0.0928114	0.885357	0.0528817	FALSE	FALSE
ENSG00000236017.8	ASMTL-AS1	0.0438044	0.95377	0.0205561	FALSE	FALSE
ENSG00000236030.1	LINC01036	-0.604672	0.0698245	1.15599	FALSE	FALSE
ENSG00000236088.9	COX10-AS1	-0.694051	0.000827592	3.08218	FALSE	TRUE
ENSG00000236104.2	ZBTB22	-0.458224	0.290254	0.537222	FALSE	FALSE
ENSG00000236144.6	TMEM147-AS1	-0.378451	0.289556	0.538268	FALSE	FALSE
ENSG00000236204.5	LINC01376	-0.718001	0.000991091	3.00389	FALSE	TRUE
ENSG00000236212.1	AC009262.1	-0.931053	0.00197995	2.70335	FALSE	TRUE
ENSG00000236255.1	AC009404.1	-0.112874	0.861492	0.0647487	FALSE	FALSE
ENSG00000236287.7	ZBED5	0.370888	0.130849	0.883229	FALSE	FALSE
ENSG00000236383.8	LINC00854	-0.161981	0.793495	0.100456	FALSE	FALSE
ENSG00000236404.8	VLDLR-AS1	0.135885	0.780825	0.107446	FALSE	FALSE
ENSG00000236432.7	AC097662.1	0.30421	0.59137	0.22814	FALSE	FALSE
ENSG00000236609.3	ZNF853	0.177773	0.780788	0.107467	FALSE	FALSE
ENSG00000236810.5	ELOA-AS1	-0.516806	0.167135	0.776932	FALSE	FALSE
ENSG00000236859.6	NIFK-AS1	-0.270337	0.608495	0.215743	FALSE	FALSE
ENSG00000236869.1	AC099669.1	-0.361095	0.493801	0.306448	FALSE	FALSE
ENSG00000236871.7	LINC00106	-0.481096	0.255158	0.59319	FALSE	FALSE
ENSG00000237036.4	ZEB1-AS1	-0.305345	0.633131	0.198507	FALSE	FALSE
ENSG00000237037.9	NDUFA6-AS1	0.227257	0.586464	0.231758	FALSE	FALSE
ENSG00000237149.5	ZNF503-AS2	-0.320874	0.433773	0.362738	FALSE	FALSE
ENSG00000237187.8	NR2F1-AS1	-0.276587	0.474303	0.323944	FALSE	FALSE
ENSG00000237190.3	CDKN2AIPNL	0.0500535	0.934259	0.0295326	FALSE	FALSE
ENSG00000237289.9	CKMT1B	0.238942	0.587491	0.230999	FALSE	FALSE
ENSG00000237298.9	TTN-AS1	-0.461773	0.0717368	1.14426	FALSE	FALSE
ENSG00000237356.5	AL365295.1	-0.318812	0.306378	0.513743	FALSE	FALSE
ENSG00000237373.1	BRWD1-IT1	-0.23088	0.734527	0.133992	FALSE	FALSE
ENSG00000237438.7	CECR7	-0.0838405	0.858825	0.0660952	FALSE	FALSE
ENSG00000237440.8	ZNF737	-0.299139	0.463208	0.334224	FALSE	FALSE
ENSG00000237441.9	RGL2	-0.673921	0.0932993	1.03012	FALSE	FALSE
ENSG00000237461.1	AL359710.1	-0.311173	0.56642	0.246861	FALSE	FALSE
ENSG00000237649.7	KIFC1	-0.176521	0.645869	0.189856	FALSE	FALSE
ENSG00000237765.6	FAM200B	0.399026	0.292496	0.53388	FALSE	FALSE
ENSG00000237813.3	AC002066.1	0.00490458	0.995374	0.00201361	FALSE	FALSE
ENSG00000237838.1	AC092422.1	-1.2364	1.24489e-05	4.90487	FALSE	TRUE
ENSG00000237854.3	LINC00674	-0.291361	0.359362	0.444468	FALSE	FALSE
ENSG00000237877.6	LINC01473	-0.59793	0.0905938	1.0429	FALSE	FALSE
ENSG00000237945.7	LINC00649	-0.439704	0.161905	0.790739	FALSE	FALSE
ENSG00000237973.1	MTCO1P12	-0.0231537	0.973319	0.0117448	FALSE	FALSE
ENSG00000237975.6	FLG-AS1	-0.137994	0.716228	0.144949	FALSE	FALSE
ENSG00000237978.5	KCNMB2-AS1	-0.361775	0.132974	0.876235	FALSE	FALSE
ENSG00000238045.9	AC009133.1	-0.268789	0.646093	0.189705	FALSE	FALSE
ENSG00000238058.1	AL355574.1	0.72439	0.0404521	1.39306	TRUE	FALSE
ENSG00000238083.7	LRRC37A2	-0.031221	0.965124	0.0154169	FALSE	FALSE
ENSG00000238098.9	ABCA17P	-0.353278	0.357113	0.447194	FALSE	FALSE
ENSG00000238105.7	GOLGA2P5	-0.0583173	0.938282	0.0276668	FALSE	FALSE
ENSG00000238198.1	AL357055.3	-0.304587	0.541294	0.266567	FALSE	FALSE
ENSG00000238227.7	TMEM250	-0.101588	0.799362	0.0972564	FALSE	FALSE
ENSG00000238287.1	AL603839.3	-0.517944	0.273294	0.563369	FALSE	FALSE
ENSG00000239264.8	TXNDC5	0.491251	0.0432114	1.3644	TRUE	FALSE
ENSG00000239305.6	RNF103	-0.298718	0.487587	0.311948	FALSE	FALSE
ENSG00000239306.4	RBM14	0.223339	0.403169	0.394513	FALSE	FALSE
ENSG00000239382.10	ALKBH6	-0.273882	0.631661	0.199516	FALSE	FALSE
ENSG00000239407.5	Z68871.1	0.0457038	0.953147	0.0208401	FALSE	FALSE
ENSG00000239521.7	GATS	-0.528228	0.047854	1.32008	FALSE	TRUE
ENSG00000239523.5	MYLK-AS1	-0.195957	0.735278	0.133549	FALSE	FALSE
ENSG00000239653.1	PSMD6-AS2	-0.137381	0.842221	0.0745739	FALSE	FALSE
ENSG00000239665.8	AL157392.3	0.114873	0.82668	0.0826624	FALSE	FALSE
ENSG00000239672.7	NME1	0.501099	4.91008e-05	4.30891	TRUE	FALSE
ENSG00000239789.5	MRPS17	0.453337	0.280668	0.551807	FALSE	FALSE
ENSG00000239791.1	AC002310.2	-0.00329034	0.995835	0.00181244	FALSE	FALSE
ENSG00000239883.8	PARGP1	-0.133189	0.743023	0.128998	FALSE	FALSE
ENSG00000239887.4	C1orf226	-0.604635	0.319096	0.496079	FALSE	FALSE
ENSG00000239900.12	ADSL	0.515258	0.0309459	1.5094	TRUE	FALSE
ENSG00000240024.5	LINC00888	0.317431	0.435982	0.360531	FALSE	FALSE
ENSG00000240057.5	AC078785.1	-0.107162	0.81877	0.0868382	FALSE	FALSE
ENSG00000240184.6	PCDHGC3	-0.368548	0.313108	0.504306	FALSE	FALSE
ENSG00000240225.10	ZNF542P	0.0547267	0.936014	0.0287178	FALSE	FALSE
ENSG00000240230.5	COX19	0.130579	0.806525	0.0933824	FALSE	FALSE
ENSG00000240280.6	TCAM1P	-0.11567	0.889238	0.050982	FALSE	FALSE
ENSG00000240291.1	AL450384.2	0.166191	0.736206	0.133	FALSE	FALSE
ENSG00000240342.3	AC026366.1	-0.166468	0.775515	0.11041	FALSE	FALSE
ENSG00000240344.8	PPIL3	0.170503	0.781682	0.10697	FALSE	FALSE
ENSG00000240401.8	AC012358.3	-0.235646	0.604527	0.218584	FALSE	FALSE
ENSG00000240498.6	CDKN2B-AS1	-0.304759	0.484026	0.315132	FALSE	FALSE
ENSG00000240553.1	AL031428.1	-0.234473	0.613051	0.212503	FALSE	FALSE
ENSG00000240682.9	ISY1	0.245526	0.540868	0.266909	FALSE	FALSE
ENSG00000240694.8	PNMA2	-0.00246958	0.997621	0.00103439	FALSE	FALSE
ENSG00000240771.6	ARHGEF25	-0.0400737	0.95745	0.0188838	FALSE	FALSE
ENSG00000240849.10	TMEM189	0.36295	0.303669	0.517599	FALSE	FALSE
ENSG00000240857.1	RDH14	0.403675	0.252365	0.597971	FALSE	FALSE
ENSG00000240875.5	LINC00886	-0.321529	0.311315	0.5068	FALSE	FALSE
ENSG00000240891.7	PLCXD2	0.0597628	0.919285	0.0365499	FALSE	FALSE
ENSG00000240963.1	AL645465.1	-0.079669	0.902059	0.0447649	FALSE	FALSE
ENSG00000240972.1	MIF	0.209075	0.654556	0.184053	FALSE	FALSE
ENSG00000241058.3	NSUN6	-0.151072	0.748083	0.12605	FALSE	FALSE
ENSG00000241127.7	YAE1D1	0.213418	0.659491	0.180791	FALSE	FALSE
ENSG00000241170.2	AP001992.1	-0.304839	0.532144	0.273971	FALSE	FALSE
ENSG00000241258.6	CRCP	0.567633	0.0253058	1.59678	TRUE	FALSE
ENSG00000241288.7	AC092902.2	-0.69501	0.0234907	1.6291	FALSE	TRUE
ENSG00000241316.6	SUCLG2-AS1	-0.21102	0.653804	0.184553	FALSE	FALSE
ENSG00000241343.9	RPL36A	-0.140218	0.354441	0.450456	FALSE	FALSE
ENSG00000241370.5	RPP21	-0.175947	0.768663	0.114264	FALSE	FALSE
ENSG00000241399.6	CD302	-0.397233	0.343639	0.463898	FALSE	FALSE
ENSG00000241404.6	EGFL8	0.0579442	0.932951	0.0301413	FALSE	FALSE
ENSG00000241468.7	ATP5J2	0.194495	0.365795	0.436763	FALSE	FALSE
ENSG00000241472.6	PTPRG-AS1	-0.053296	0.946158	0.0240362	FALSE	FALSE
ENSG00000241484.9	ARHGAP8	-0.442535	0.433905	0.362605	FALSE	FALSE
ENSG00000241549.8	GUSBP2	-0.393032	0.385679	0.413774	FALSE	FALSE
ENSG00000241553.12	ARPC4	0.306543	0.428991	0.367552	FALSE	FALSE
ENSG00000241684.5	ADAMTS9-AS2	0.476685	0.127212	0.895471	FALSE	FALSE
ENSG00000241685.9	ARPC1A	0.272466	0.408717	0.388577	FALSE	FALSE
ENSG00000241837.6	ATP5O	0.165473	0.594488	0.225857	FALSE	FALSE
ENSG00000241839.9	PLEKHO2	0.501175	0.166265	0.7792	FALSE	FALSE
ENSG00000241878.11	PISD	0.176164	0.572755	0.242031	FALSE	FALSE
ENSG00000241945.7	PWP2	0.858491	0.00472688	2.32543	TRUE	FALSE
ENSG00000241962.9	AC079447.1	-0.132382	0.724936	0.139701	FALSE	FALSE
ENSG00000241973.10	PI4KA	-0.27616	0.0365189	1.43748	FALSE	TRUE
ENSG00000242082.1	SLC5A4-AS1	-0.388781	0.351842	0.453652	FALSE	FALSE
ENSG00000242086.8	LINC00969	-0.548777	0.0676504	1.16973	FALSE	FALSE
ENSG00000242114.5	MTFP1	0.591395	0.0410587	1.3866	TRUE	FALSE
ENSG00000242125.3	SNHG3	0.165658	0.783153	0.106154	FALSE	FALSE
ENSG00000242173.8	ARHGDIG	-0.129257	0.824962	0.0835661	FALSE	FALSE
ENSG00000242247.10	ARFGAP3	-0.0528078	0.897235	0.047094	FALSE	FALSE
ENSG00000242259.8	C22orf39	0.329878	0.39461	0.403832	FALSE	FALSE
ENSG00000242372.6	EIF6	0.587117	0.00026655	3.57422	TRUE	FALSE
ENSG00000242485.5	MRPL20	0.122357	0.683126	0.165499	FALSE	FALSE
ENSG00000242498.7	ARPIN	-0.414742	0.248436	0.604786	FALSE	FALSE
ENSG00000242612.6	DECR2	-0.258772	0.649524	0.187405	FALSE	FALSE
ENSG00000242616.3	GNG10	-0.168075	0.803966	0.0947625	FALSE	FALSE
ENSG00000242622.1	AC092910.3	-0.0595484	0.934316	0.0295063	FALSE	FALSE
ENSG00000242687.2	AC004893.2	-0.181928	0.705913	0.151249	FALSE	FALSE
ENSG00000242732.4	RTL5	-0.656558	0.232191	0.634154	FALSE	FALSE
ENSG00000242759.6	LINC00882	-0.518946	0.161761	0.791126	FALSE	FALSE
ENSG00000242770.2	AC092892.1	-0.508694	0.387115	0.41216	FALSE	FALSE
ENSG00000242802.6	AP5Z1	-0.0087208	0.990203	0.00427576	FALSE	FALSE
ENSG00000242808.7	SOX2-OT	0.0102508	0.989507	0.00458125	FALSE	FALSE
ENSG00000242861.1	AL591895.1	-0.0761286	0.908707	0.0415761	FALSE	FALSE
ENSG00000243024.6	AC012158.1	0.239219	0.604993	0.218249	FALSE	FALSE
ENSG00000243107.1	AC000120.1	-0.0787706	0.899222	0.0461333	FALSE	FALSE
ENSG00000243147.7	MRPL33	0.097759	0.806267	0.0935211	FALSE	FALSE
ENSG00000243155.1	AL162431.2	-0.0916069	0.865932	0.0625162	FALSE	FALSE
ENSG00000243156.7	MICAL3	0.175078	0.434545	0.361965	FALSE	FALSE
ENSG00000243176.5	AC092944.1	0.183531	0.754922	0.122098	FALSE	FALSE
ENSG00000243244.5	STON1	-0.461953	0.204185	0.689976	FALSE	FALSE
ENSG00000243279.3	PRAF2	-0.272795	0.469918	0.327978	FALSE	FALSE
ENSG00000243302.3	AC018638.4	-0.194737	0.662334	0.178923	FALSE	FALSE
ENSG00000243317.7	C7orf73	-0.117136	0.799697	0.0970745	FALSE	FALSE
ENSG00000243335.9	KCTD7	-0.164722	0.766164	0.115678	FALSE	FALSE
ENSG00000243422.2	RPL23AP49	-0.360324	0.411164	0.385985	FALSE	FALSE
ENSG00000243449.6	C4orf48	0.197952	0.60063	0.221393	FALSE	FALSE
ENSG00000243477.5	NAT6	-0.751605	0.0596844	1.22414	FALSE	FALSE
ENSG00000243479.3	MNX1-AS1	0.0866257	0.88651	0.0523165	FALSE	FALSE
ENSG00000243501.5	AL365232.1	-0.288088	0.630476	0.200331	FALSE	FALSE
ENSG00000243646.9	IL10RB	-0.125089	0.759603	0.119414	FALSE	FALSE
ENSG00000243660.9	ZNF487	0.0430642	0.951246	0.0217072	FALSE	FALSE
ENSG00000243667.6	WDR92	-0.0681583	0.912924	0.0395654	FALSE	FALSE
ENSG00000243679.1	AC018638.5	0.318379	0.488012	0.31157	FALSE	FALSE
ENSG00000243701.5	DUBR	-0.493314	0.295104	0.530025	FALSE	FALSE
ENSG00000243716.10	NPIPB5	-0.106539	0.852462	0.0693251	FALSE	FALSE
ENSG00000243742.5	RPLP0P2	0.112702	0.876909	0.0570454	FALSE	FALSE
ENSG00000243753.5	HLA-L	-0.243794	0.609771	0.214833	FALSE	FALSE
ENSG00000243927.5	MRPS6	0.077536	0.891054	0.0500961	FALSE	FALSE
ENSG00000243943.9	ZNF512	-0.199263	0.663499	0.17816	FALSE	FALSE
ENSG00000243970.1	PPIEL	-0.375982	0.422405	0.374271	FALSE	FALSE
ENSG00000243989.8	ACY1	0.113439	0.889983	0.0506182	FALSE	FALSE
ENSG00000244005.12	NFS1	-0.25908	0.580793	0.235978	FALSE	FALSE
ENSG00000244026.6	FAM86DP	-0.0147511	0.981045	0.00831127	FALSE	FALSE
ENSG00000244038.9	DDOST	0.402337	0.00668572	2.17485	TRUE	FALSE
ENSG00000244045.12	TMEM199	0.169116	0.775478	0.11043	FALSE	FALSE
ENSG00000244055.1	AC007566.1	-0.0351458	0.959693	0.0178676	FALSE	FALSE
ENSG00000244187.7	TMEM141	-0.216076	0.524823	0.279987	FALSE	FALSE
ENSG00000244300.2	GATA2-AS1	-0.00866022	0.988254	0.00513131	FALSE	FALSE
ENSG00000244306.10	DUXAP10	-0.188389	0.716911	0.144535	FALSE	FALSE
ENSG00000244313.3	AC024293.1	-0.0742178	0.913603	0.0392427	FALSE	FALSE
ENSG00000244405.7	ETV5	0.913732	3.90603e-05	4.40826	TRUE	FALSE
ENSG00000244462.7	RBM12	0.224071	0.33413	0.476085	FALSE	FALSE
ENSG00000244486.8	SCARF2	-0.149452	0.816853	0.0878561	FALSE	FALSE
ENSG00000244509.3	APOBEC3C	-0.468681	0.0891066	1.05009	FALSE	FALSE
ENSG00000244558.5	KCNK15-AS1	-0.278054	0.638134	0.195088	FALSE	FALSE
ENSG00000244625.5	MIATNB	-0.144842	0.736524	0.132813	FALSE	FALSE
ENSG00000244649.4	LINC02086	-0.419673	0.278669	0.554911	FALSE	FALSE
ENSG00000244694.7	PTCHD4	-1.41272	2.1028e-08	7.6772	FALSE	TRUE
ENSG00000244701.1	AC004918.1	0.0204721	0.977647	0.00981811	FALSE	FALSE
ENSG00000244754.8	N4BP2L2	0.0257487	0.922739	0.0349211	FALSE	FALSE
ENSG00000244879.6	GABPB1-AS1	0.0485111	0.903686	0.0439826	FALSE	FALSE
ENSG00000245025.2	AC107959.1	0.428123	0.349488	0.456568	FALSE	FALSE
ENSG00000245248.7	USP2-AS1	-0.0338525	0.952114	0.0213109	FALSE	FALSE
ENSG00000245275.7	SAP30L-AS1	-0.084294	0.893241	0.0490314	FALSE	FALSE
ENSG00000245532.7	NEAT1	-0.628538	8.10352e-32	31.0913	FALSE	TRUE
ENSG00000245534.6	RORA-AS1	-0.136349	0.782959	0.106261	FALSE	FALSE
ENSG00000245552.6	AP000787.1	-0.0157982	0.980545	0.00853249	FALSE	FALSE
ENSG00000245556.2	SCAMP1-AS1	0.242257	0.651022	0.186405	FALSE	FALSE
ENSG00000245573.7	BDNF-AS	-0.419364	0.35097	0.45473	FALSE	FALSE
ENSG00000245614.3	DDX11-AS1	-0.285143	0.536843	0.270152	FALSE	FALSE
ENSG00000245648.1	AC022075.1	-0.463747	0.363198	0.439856	FALSE	FALSE
ENSG00000245680.9	ZNF585B	0.209372	0.625714	0.203624	FALSE	FALSE
ENSG00000245685.6	AF250324.1	-0.647344	0.113327	0.945666	FALSE	FALSE
ENSG00000245694.9	CRNDE	0.109743	0.773388	0.111603	FALSE	FALSE
ENSG00000245768.6	AC092378.1	-0.625776	0.483851	0.315288	FALSE	FALSE
ENSG00000245848.2	CEBPA	-0.115424	0.8296	0.0811315	FALSE	FALSE
ENSG00000245849.6	RAD51-AS1	-0.00464693	0.995323	0.00203576	FALSE	FALSE
ENSG00000245910.8	SNHG6	0.110549	0.810957	0.0910024	FALSE	FALSE
ENSG00000245937.7	LINC01184	-0.131757	0.787995	0.103476	FALSE	FALSE
ENSG00000245958.6	AC093752.1	-0.195166	0.527126	0.278086	FALSE	FALSE
ENSG00000245970.2	AP003352.1	0.298515	0.46508	0.332473	FALSE	FALSE
ENSG00000246067.7	RAB30-AS1	0.0299225	0.94785	0.0232603	FALSE	FALSE
ENSG00000246090.6	AP002026.1	-0.30211	0.543847	0.264523	FALSE	FALSE
ENSG00000246174.7	KCTD21-AS1	-0.141615	0.854223	0.068429	FALSE	FALSE
ENSG00000246250.2	AC087521.2	0.044921	0.951489	0.0215964	FALSE	FALSE
ENSG00000246263.2	UBR5-AS1	-0.189829	0.718009	0.14387	FALSE	FALSE
ENSG00000246273.6	SBF2-AS1	0.195914	0.682368	0.165981	FALSE	FALSE
ENSG00000246308.1	AC116535.1	0.344343	0.48612	0.313256	FALSE	FALSE
ENSG00000246582.2	AC100861.1	0.210805	0.647983	0.188436	FALSE	FALSE
ENSG00000246596.6	AC139795.1	-0.489736	0.0376613	1.42411	FALSE	TRUE
ENSG00000246662.6	LINC00535	-0.516912	0.330873	0.480339	FALSE	FALSE
ENSG00000246695.7	RASSF8-AS1	0.288713	0.481092	0.317772	FALSE	FALSE
ENSG00000246876.6	LINC02466	-0.0837518	0.881217	0.0549172	FALSE	FALSE
ENSG00000246889.2	AP000487.1	-0.0545665	0.92871	0.03212	FALSE	FALSE
ENSG00000246922.8	UBAP1L	-0.135524	0.76763	0.114848	FALSE	FALSE
ENSG00000246982.6	Z84485.1	0.260682	0.610963	0.213985	FALSE	FALSE
ENSG00000247077.6	PGAM5	0.508631	0.0201518	1.69569	TRUE	FALSE
ENSG00000247081.7	BAALC-AS1	-0.119961	0.833921	0.0788753	FALSE	FALSE
ENSG00000247134.6	AC090204.1	-0.591997	0.0626504	1.20308	FALSE	FALSE
ENSG00000247137.8	AP000873.2	0.188385	0.656733	0.182611	FALSE	FALSE
ENSG00000247240.7	UBL7-AS1	-0.253171	0.627321	0.20251	FALSE	FALSE
ENSG00000247315.3	ZCCHC3	0.484411	0.0926931	1.03295	FALSE	FALSE
ENSG00000247400.3	DNAJC3-AS1	0.00614416	0.993642	0.00276986	FALSE	FALSE
ENSG00000247516.6	MIR4458HG	0.0792151	0.9019	0.0448417	FALSE	FALSE
ENSG00000247556.6	OIP5-AS1	-0.234138	0.378115	0.422376	FALSE	FALSE
ENSG00000247572.7	CKMT2-AS1	-0.225639	0.407053	0.390349	FALSE	FALSE
ENSG00000247595.4	SPTY2D1-AS1	-0.152723	0.811297	0.0908199	FALSE	FALSE
ENSG00000247596.8	TWF2	-0.164126	0.797271	0.0983938	FALSE	FALSE
ENSG00000247626.4	MARS2	0.162444	0.724485	0.139971	FALSE	FALSE
ENSG00000247708.7	STX18-AS1	-0.120869	0.749455	0.125255	FALSE	FALSE
ENSG00000247809.7	NR2F2-AS1	-0.556212	0.161003	0.793167	FALSE	FALSE
ENSG00000247828.7	TMEM161B-AS1	-0.183497	0.701515	0.153963	FALSE	FALSE
ENSG00000247925.2	AL139807.1	-0.214438	0.71566	0.145293	FALSE	FALSE
ENSG00000248049.6	UBA6-AS1	0.0753707	0.885574	0.0527751	FALSE	FALSE
ENSG00000248079.2	DPH6-AS1	-0.156407	0.80435	0.0945547	FALSE	FALSE
ENSG00000248092.7	NNT-AS1	0.192691	0.53876	0.268605	FALSE	FALSE
ENSG00000248124.7	RRN3P1	0.115399	0.855598	0.0677302	FALSE	FALSE
ENSG00000248265.1	FLJ12825	-0.540457	0.257733	0.58883	FALSE	FALSE
ENSG00000248275.1	TRIM52-AS1	0.208231	0.694909	0.158072	FALSE	FALSE
ENSG00000248278.1	SUMO2P17	-0.616488	0.138844	0.857471	FALSE	FALSE
ENSG00000248333.8	CDK11B	0.218239	0.611894	0.213324	FALSE	FALSE
ENSG00000248405.10	PRR5-ARHGAP8	0.087905	0.91575	0.0382229	FALSE	FALSE
ENSG00000248441.6	LINC01197	-0.156658	0.75373	0.122784	FALSE	FALSE
ENSG00000248487.8	ABHD14A	-0.0740863	0.916303	0.0379608	FALSE	FALSE
ENSG00000248489.1	LINC02062	-0.0383739	0.95289	0.0209572	FALSE	FALSE
ENSG00000248508.6	SRP14-AS1	0.0359587	0.96194	0.016852	FALSE	FALSE
ENSG00000248527.1	MTATP6P1	-0.238067	0.0237166	1.62495	FALSE	FALSE
ENSG00000248555.6	LINC01339	-0.26198	0.653297	0.184889	FALSE	FALSE
ENSG00000248587.7	GDNF-AS1	-0.625192	0.0736778	1.13266	FALSE	FALSE
ENSG00000248643.5	RBM14-RBM4	0.23176	0.237504	0.624329	FALSE	FALSE
ENSG00000248710.1	AC079594.2	-0.187145	0.685794	0.163807	FALSE	FALSE
ENSG00000248774.1	AC097534.1	-0.0873221	0.916534	0.0378514	FALSE	FALSE
ENSG00000248905.8	FMN1	0.0614821	0.922157	0.0351951	FALSE	FALSE
ENSG00000248932.5	AC097103.2	-0.337246	0.272815	0.564132	FALSE	FALSE
ENSG00000249001.5	AC093895.1	-0.517619	0.242865	0.614635	FALSE	FALSE
ENSG00000249042.5	AC008771.1	-0.635386	0.144511	0.840098	FALSE	FALSE
ENSG00000249115.8	HAUS5	-0.0937616	0.842157	0.0746072	FALSE	FALSE
ENSG00000249141.1	AL159163.1	-0.13105	0.831648	0.0800605	FALSE	FALSE
ENSG00000249209.2	AP000311.1	0.0166982	0.984411	0.00682353	FALSE	FALSE
ENSG00000249240.2	AC069368.1	-0.0406097	0.93168	0.0307331	FALSE	FALSE
ENSG00000249242.7	TMEM150C	-0.676882	0.0715087	1.14564	FALSE	FALSE
ENSG00000249306.5	LINC01411	0.218794	0.499623	0.301357	FALSE	FALSE
ENSG00000249307.5	LINC01088	-0.146481	0.809611	0.0917238	FALSE	FALSE
ENSG00000249319.2	AC068533.4	-0.487276	0.227281	0.643437	FALSE	FALSE
ENSG00000249348.1	UGDH-AS1	-0.456655	0.27698	0.557551	FALSE	FALSE
ENSG00000249395.2	CASC9	-0.676665	0.00157894	2.80163	FALSE	TRUE
ENSG00000249413.2	AC116049.2	-0.434098	0.0650252	1.18692	FALSE	FALSE
ENSG00000249456.1	AL731577.2	-0.29283	0.453001	0.343901	FALSE	FALSE
ENSG00000249459.8	ZNF286B	0.185252	0.671738	0.1728	FALSE	FALSE
ENSG00000249471.7	ZNF324B	-0.109761	0.844198	0.0735554	FALSE	FALSE
ENSG00000249492.1	AC114956.3	-0.13273	0.78269	0.10641	FALSE	FALSE
ENSG00000249550.6	LINC01234	-0.503581	0.191316	0.718248	FALSE	FALSE
ENSG00000249592.5	AC139887.2	-0.261433	0.532985	0.273285	FALSE	FALSE
ENSG00000249637.1	AC008438.1	0.502937	0.284384	0.546095	FALSE	FALSE
ENSG00000249673.6	NOP14-AS1	-0.00183781	0.998261	0.000755992	FALSE	FALSE
ENSG00000249693.2	THEGL	-0.184212	0.786108	0.104518	FALSE	FALSE
ENSG00000249738.9	AC008691.1	-0.538502	0.0851936	1.06959	FALSE	FALSE
ENSG00000249740.2	OSMR-AS1	0.0518921	0.942087	0.025909	FALSE	FALSE
ENSG00000249767.1	ENPP7P10	-0.156025	0.665463	0.176876	FALSE	FALSE
ENSG00000249773.3	AC092647.5	0.272594	0.58206	0.235033	FALSE	FALSE
ENSG00000249859.9	PVT1	-0.356621	0.00083895	3.07626	FALSE	TRUE
ENSG00000249884.8	RNF103-CHMP3	0.898058	0.00707233	2.15044	TRUE	FALSE
ENSG00000249915.7	PDCD6	0.0350538	0.932808	0.0302077	FALSE	FALSE
ENSG00000249967.1	AL355315.1	-0.166318	0.819229	0.0865947	FALSE	FALSE
ENSG00000249992.1	TMEM158	-0.192587	0.641165	0.19303	FALSE	FALSE
ENSG00000250021.7	C15orf38-AP3S2	0.170457	0.790272	0.102224	FALSE	FALSE
ENSG00000250061.5	AC091976.1	-0.763533	0.0418946	1.37784	FALSE	TRUE
ENSG00000250067.11	YJEFN3	0.0816267	0.901204	0.0451767	FALSE	FALSE
ENSG00000250075.5	AC104806.2	-0.137244	0.839008	0.0762338	FALSE	FALSE
ENSG00000250131.1	AC078881.1	-0.208373	0.73451	0.134002	FALSE	FALSE
ENSG00000250159.6	AC106791.1	-0.158515	0.782078	0.10675	FALSE	FALSE
ENSG00000250208.6	FZD10-AS1	-0.733367	0.100451	0.998046	FALSE	FALSE
ENSG00000250220.1	AC053527.1	-0.635032	0.038021	1.41998	FALSE	TRUE
ENSG00000250251.6	PKD1P6	-0.479146	0.194273	0.711587	FALSE	FALSE
ENSG00000250303.3	AP002884.3	-0.181994	0.71279	0.147038	FALSE	FALSE
ENSG00000250312.6	ZNF718	-0.250603	0.401748	0.396047	FALSE	FALSE
ENSG00000250317.8	SMIM20	-0.0576381	0.943231	0.0253818	FALSE	FALSE
ENSG00000250320.5	AC113383.1	-0.223926	0.634649	0.197466	FALSE	FALSE
ENSG00000250337.5	LINC01021	-1.02858	6.08671e-06	5.21562	FALSE	TRUE
ENSG00000250349.3	AF241726.2	0.176906	0.714435	0.146037	FALSE	FALSE
ENSG00000250410.1	AC112722.1	-0.110723	0.841018	0.0751948	FALSE	FALSE
ENSG00000250421.5	AC106798.1	-0.772762	0.0136659	1.86436	FALSE	TRUE
ENSG00000250462.8	LRRC37BP1	-0.0306185	0.970323	0.0130835	FALSE	FALSE
ENSG00000250479.8	CHCHD10	-0.151312	0.684463	0.16465	FALSE	FALSE
ENSG00000250546.5	AC079160.1	-0.882155	3.37566e-09	8.47164	FALSE	TRUE
ENSG00000250565.6	ATP6V1E2	0.0668579	0.930556	0.0312577	FALSE	FALSE
ENSG00000250571.6	GLI4	-0.816723	0.0339799	1.46878	FALSE	TRUE
ENSG00000250682.5	LINC00491	-0.0572097	0.923194	0.0347072	FALSE	FALSE
ENSG00000250722.5	SELENOP	-0.848186	3.54561e-06	5.45031	FALSE	TRUE
ENSG00000250742.2	LINC02381	-0.0149105	0.977715	0.00978779	FALSE	FALSE
ENSG00000250764.1	AC025178.1	-0.0418887	0.942883	0.0255421	FALSE	FALSE
ENSG00000250770.3	AC005865.2	-0.155154	0.807602	0.0928026	FALSE	FALSE
ENSG00000250802.6	ZBED3-AS1	0.0996489	0.842069	0.0746521	FALSE	FALSE
ENSG00000250899.3	AC125807.2	0.225096	0.684231	0.164797	FALSE	FALSE
ENSG00000250903.8	GMDS-AS1	-0.385995	0.140136	0.853451	FALSE	FALSE
ENSG00000250917.1	AL035458.2	-0.0091566	0.985379	0.00639678	FALSE	FALSE
ENSG00000250938.5	AC108866.1	-0.198473	0.769242	0.113937	FALSE	FALSE
ENSG00000250959.2	GLUD1P3	-0.283697	0.549926	0.259696	FALSE	FALSE
ENSG00000251003.7	ZFPM2-AS1	-0.118838	0.759815	0.119292	FALSE	FALSE
ENSG00000251022.6	THAP9-AS1	0.462867	0.240964	0.618048	FALSE	FALSE
ENSG00000251026.1	LINC02163	-0.272116	0.522722	0.281729	FALSE	FALSE
ENSG00000251072.2	AC137794.1	-0.497467	0.356461	0.447988	FALSE	FALSE
ENSG00000251095.6	AC097478.1	-0.312344	0.549903	0.259714	FALSE	FALSE
ENSG00000251129.1	LINC02506	-0.486381	0.000121737	3.91458	FALSE	TRUE
ENSG00000251136.8	AF117829.1	-0.255704	0.470618	0.327331	FALSE	FALSE
ENSG00000251138.6	AC090502.1	-0.699515	0.0168098	1.77444	FALSE	TRUE
ENSG00000251141.5	AC093297.2	-0.464707	0.303679	0.517585	FALSE	FALSE
ENSG00000251192.7	ZNF674	-0.415223	0.284425	0.546033	FALSE	FALSE
ENSG00000251201.8	TMED7-TICAM2	0.452354	0.249014	0.603777	FALSE	FALSE
ENSG00000251221.1	LINC01337	-0.0408241	0.939917	0.0269106	FALSE	FALSE
ENSG00000251247.10	ZNF345	-0.357538	0.388023	0.411142	FALSE	FALSE
ENSG00000251314.2	AC104123.1	-0.245934	0.635248	0.197057	FALSE	FALSE
ENSG00000251322.7	SHANK3	-0.174567	0.663945	0.177868	FALSE	FALSE
ENSG00000251364.6	AC107884.1	-0.230959	0.489283	0.31044	FALSE	FALSE
ENSG00000251369.8	ZNF550	-0.0421275	0.962209	0.0167307	FALSE	FALSE
ENSG00000251381.7	LINC00958	-0.289157	0.389242	0.40978	FALSE	FALSE
ENSG00000251396.6	LINC01301	0.0645563	0.922219	0.035166	FALSE	FALSE
ENSG00000251432.6	AC108062.1	-0.908458	0.00147148	2.83225	FALSE	TRUE
ENSG00000251474.6	RPL32P3	0.0746131	0.908776	0.041543	FALSE	FALSE
ENSG00000251493.4	FOXD1	-0.13066	0.775045	0.110673	FALSE	FALSE
ENSG00000251513.2	LIX1-AS1	-0.686411	0.034653	1.46026	FALSE	TRUE
ENSG00000251562.7	MALAT1	-0.477644	2.50583e-11	10.601	FALSE	TRUE
ENSG00000251602.6	AL928654.2	-0.165774	0.744688	0.128026	FALSE	FALSE
ENSG00000251680.5	AC008591.1	0.0213209	0.976284	0.010424	FALSE	FALSE
ENSG00000253133.1	AC009630.1	-0.445059	0.368695	0.433333	FALSE	FALSE
ENSG00000253161.5	LINC01605	-0.188758	0.66772	0.175406	FALSE	FALSE
ENSG00000253187.2	HOXA10-AS	0.588132	0.0499764	1.30124	TRUE	FALSE
ENSG00000253194.1	AL365275.1	-0.125089	0.783245	0.106102	FALSE	FALSE
ENSG00000253250.2	C8orf88	0.335119	0.402354	0.395392	FALSE	FALSE
ENSG00000253276.2	CCDC71L	-0.722165	0.117661	0.929368	FALSE	FALSE
ENSG00000253304.1	TMEM200B	0.117108	0.889838	0.050689	FALSE	FALSE
ENSG00000253320.5	AZIN1-AS1	-0.667089	0.12135	0.915961	FALSE	FALSE
ENSG00000253344.1	AC137579.1	0.242713	0.595194	0.225342	FALSE	FALSE
ENSG00000253347.1	AC040934.1	-0.185759	0.774138	0.111181	FALSE	FALSE
ENSG00000253352.8	TUG1	0.131986	0.395963	0.402345	FALSE	FALSE
ENSG00000253368.3	TRNP1	-0.13688	0.811411	0.0907593	FALSE	FALSE
ENSG00000253392.2	AC119403.1	0.161541	0.802794	0.0953959	FALSE	FALSE
ENSG00000253535.5	AC120193.1	-0.0425435	0.940456	0.0266615	FALSE	FALSE
ENSG00000253540.5	FAM86HP	0.0502003	0.958648	0.0183409	FALSE	FALSE
ENSG00000253553.5	AC090568.2	-0.116177	0.85875	0.066133	FALSE	FALSE
ENSG00000253636.1	AC022893.1	-0.134215	0.770685	0.113123	FALSE	FALSE
ENSG00000253706.5	AC011632.1	-0.571413	0.0197282	1.70491	FALSE	TRUE
ENSG00000253710.2	ALG11	-0.277639	0.398083	0.400026	FALSE	FALSE
ENSG00000253719.3	ATXN7L3B	-0.0995431	0.745933	0.1273	FALSE	FALSE
ENSG00000253729.7	PRKDC	0.0121561	0.927977	0.0324629	FALSE	FALSE
ENSG00000253738.1	OTUD6B-AS1	0.656432	0.0302116	1.51983	TRUE	FALSE
ENSG00000253771.5	TPTE2P1	0.00691624	0.993747	0.00272438	FALSE	FALSE
ENSG00000253773.2	C8orf37-AS1	-0.179842	0.736244	0.132979	FALSE	FALSE
ENSG00000253797.2	UTP14C	0.217599	0.499215	0.301712	FALSE	FALSE
ENSG00000253873.5	PCDHGA11	-0.377012	0.370043	0.431748	FALSE	FALSE
ENSG00000253944.1	AC027117.2	0.106139	0.894589	0.0483764	FALSE	FALSE
ENSG00000253948.1	AC104986.2	0.161494	0.779137	0.108386	FALSE	FALSE
ENSG00000254004.6	ZNF260	0.339707	0.319539	0.495476	FALSE	FALSE
ENSG00000254087.7	LYN	0.0377412	0.92871	0.03212	FALSE	FALSE
ENSG00000254286.5	AC083923.2	0.184006	0.699584	0.15516	FALSE	FALSE
ENSG00000254349.5	MIR2052HG	0.140985	0.79936	0.0972576	FALSE	FALSE
ENSG00000254418.1	SPON1-AS1	0.280339	0.583997	0.233589	FALSE	FALSE
ENSG00000254459.1	AP002812.2	0.190013	0.711642	0.147738	FALSE	FALSE
ENSG00000254469.7	AP002495.1	-0.572702	0.0157273	1.80335	FALSE	TRUE
ENSG00000254470.2	AP5B1	0.126606	0.787107	0.103966	FALSE	FALSE
ENSG00000254505.9	CHMP4A	0.241833	0.62927	0.201163	FALSE	FALSE
ENSG00000254535.3	PABPC4L	0.218854	0.605123	0.218156	FALSE	FALSE
ENSG00000254536.1	AL360181.3	0.341213	0.410475	0.386713	FALSE	FALSE
ENSG00000254553.1	AL033529.1	0.222968	0.663394	0.178228	FALSE	FALSE
ENSG00000254560.5	BBOX1-AS1	-0.626365	0.000118007	3.92809	FALSE	TRUE
ENSG00000254602.1	AP000662.2	-0.241327	0.63683	0.195976	FALSE	FALSE
ENSG00000254604.1	AP002336.2	0.283472	0.470326	0.327601	FALSE	FALSE
ENSG00000254635.5	WAC-AS1	-0.05021	0.925506	0.0336208	FALSE	FALSE
ENSG00000254682.1	AP002387.1	-0.068963	0.908469	0.0416897	FALSE	FALSE
ENSG00000254692.1	AL136295.1	0.551508	0.229059	0.640053	FALSE	FALSE
ENSG00000254726.2	MEX3A	0.182686	0.628238	0.201876	FALSE	FALSE
ENSG00000254815.5	AP006284.1	-0.621676	0.190212	0.720762	FALSE	FALSE
ENSG00000254858.9	MPV17L2	-0.0236285	0.972427	0.012143	FALSE	FALSE
ENSG00000254860.5	TMEM9B-AS1	-0.341587	0.40678	0.390641	FALSE	FALSE
ENSG00000254901.7	BORCS8	-0.217522	0.625876	0.203512	FALSE	FALSE
ENSG00000254911.3	SCARNA9	0.199749	0.682794	0.16571	FALSE	FALSE
ENSG00000254929.6	AL591684.2	-0.375783	0.400817	0.397053	FALSE	FALSE
ENSG00000254986.7	DPP3	-0.0747292	0.887966	0.0516035	FALSE	FALSE
ENSG00000254987.1	AP002989.1	-0.0892374	0.921451	0.0355276	FALSE	FALSE
ENSG00000254995.4	STX16-NPEPL1	-0.569918	0.129255	0.888553	FALSE	FALSE
ENSG00000254996.5	ANKHD1-EIF4EBP3	-0.143219	0.810841	0.0910645	FALSE	FALSE
ENSG00000254999.3	BRK1	0.163462	0.640099	0.193753	FALSE	FALSE
ENSG00000255062.1	AP001318.3	0.105391	0.862182	0.0644012	FALSE	FALSE
ENSG00000255112.2	CHMP1B	0.0846403	0.896023	0.0476809	FALSE	FALSE
ENSG00000255121.2	AP003392.4	-0.52195	0.189799	0.721705	FALSE	FALSE
ENSG00000255135.3	AP002360.2	-0.0746716	0.91999	0.0362169	FALSE	FALSE
ENSG00000255182.2	AC084125.2	-0.243427	0.520005	0.283992	FALSE	FALSE
ENSG00000255198.4	SNHG9	0.114213	0.852754	0.069176	FALSE	FALSE
ENSG00000255234.5	AP000446.1	0.0327073	0.962914	0.0164124	FALSE	FALSE
ENSG00000255284.1	AP006621.3	-0.253015	0.653537	0.18473	FALSE	FALSE
ENSG00000255302.4	EID1	0.0767457	0.842847	0.0742514	FALSE	FALSE
ENSG00000255308.1	AC009652.2	0.314472	0.493915	0.306347	FALSE	FALSE
ENSG00000255339.6	AL133352.1	-0.427985	0.509069	0.293223	FALSE	FALSE
ENSG00000255367.3	AC127526.4	-0.0725604	0.920101	0.0361645	FALSE	FALSE
ENSG00000255423.1	EBLN2	0.00873932	0.989817	0.00444512	FALSE	FALSE
ENSG00000255468.6	AP001107.9	-0.367756	0.500221	0.300838	FALSE	FALSE
ENSG00000255529.7	POLR2M	0.197659	0.737758	0.132086	FALSE	FALSE
ENSG00000255624.2	AC073585.1	0.0389642	0.949571	0.0224724	FALSE	FALSE
ENSG00000255717.6	SNHG1	0.779207	0.000279955	3.55291	TRUE	FALSE
ENSG00000255737.2	AGAP2-AS1	0.165565	0.814518	0.0890993	FALSE	FALSE
ENSG00000255767.1	AC108488.2	0.0127661	0.984073	0.00697262	FALSE	FALSE
ENSG00000255857.5	PXN-AS1	-0.60967	0.151964	0.81826	FALSE	FALSE
ENSG00000255863.2	AC073610.2	0.00356656	0.996967	0.00131913	FALSE	FALSE
ENSG00000255864.5	AC069208.1	-0.568165	0.0740697	1.13036	FALSE	FALSE
ENSG00000255872.3	AL138752.2	0.155549	0.72537	0.13944	FALSE	FALSE
ENSG00000256043.2	CTSO	-0.861299	0.201478	0.695773	FALSE	FALSE
ENSG00000256053.7	APOPT1	0.421221	0.31891	0.496331	FALSE	FALSE
ENSG00000256087.6	ZNF432	0.0501009	0.930059	0.0314894	FALSE	FALSE
ENSG00000256206.2	AC018523.2	-0.45474	0.352202	0.453208	FALSE	FALSE
ENSG00000256223.5	ZNF10	0.737348	0.0448874	1.34788	TRUE	FALSE
ENSG00000256229.7	ZNF486	0.413353	0.347057	0.4596	FALSE	FALSE
ENSG00000256248.1	AC134511.1	-0.640061	3.36831e-08	7.47259	FALSE	TRUE
ENSG00000256269.7	HMBS	0.36623	0.316826	0.499179	FALSE	FALSE
ENSG00000256294.7	ZNF225	-0.18747	0.754752	0.122196	FALSE	FALSE
ENSG00000256417.1	AC006206.2	-0.293683	0.506045	0.295811	FALSE	FALSE
ENSG00000256463.8	SALL3	0.291782	0.324105	0.489314	FALSE	FALSE
ENSG00000256525.6	POLG2	0.0819654	0.879343	0.0558419	FALSE	FALSE
ENSG00000256537.4	SMIM10L1	-0.0864765	0.86475	0.0631094	FALSE	FALSE
ENSG00000256546.1	AC156455.1	-0.45269	0.299127	0.524145	FALSE	FALSE
ENSG00000256566.1	AL049650.1	-0.189605	0.724007	0.140258	FALSE	FALSE
ENSG00000256589.2	ENPP7P5	-0.280953	0.585227	0.232675	FALSE	FALSE
ENSG00000256591.5	AP003108.2	-0.180283	0.705926	0.151241	FALSE	FALSE
ENSG00000256646.7	AC010132.3	0.336707	0.622222	0.206055	FALSE	FALSE
ENSG00000256673.1	AC141557.1	0.240494	0.444122	0.352498	FALSE	FALSE
ENSG00000256683.6	ZNF350	-0.235503	0.709445	0.149081	FALSE	FALSE
ENSG00000256742.1	AC145422.1	-0.44864	0.389555	0.409431	FALSE	FALSE
ENSG00000256771.3	ZNF253	-0.614294	0.0962037	1.01681	FALSE	FALSE
ENSG00000256824.1	AP000721.2	0.492812	0.349236	0.456881	FALSE	FALSE
ENSG00000256861.1	AC048338.1	0.0827599	0.905767	0.0429836	FALSE	FALSE
ENSG00000257093.6	KIAA1147	-0.630516	0.0152105	1.81786	FALSE	TRUE
ENSG00000257103.8	LSM14A	0.100317	0.61575	0.210596	FALSE	FALSE
ENSG00000257167.2	TMPO-AS1	-0.166189	0.747825	0.1262	FALSE	FALSE
ENSG00000257176.2	AC009318.1	0.758079	0.0135819	1.86704	TRUE	FALSE
ENSG00000257218.5	GATC	0.240914	0.310587	0.507817	FALSE	FALSE
ENSG00000257242.7	LINC01619	-0.453581	0.0921542	1.03548	FALSE	FALSE
ENSG00000257252.5	AC124947.1	0.0966113	0.899503	0.0459973	FALSE	FALSE
ENSG00000257261.5	AC008014.1	-0.333877	0.278719	0.554834	FALSE	FALSE
ENSG00000257267.3	ZNF271P	0.116543	0.803261	0.0951431	FALSE	FALSE
ENSG00000257303.1	AC073896.2	0.0421931	0.956745	0.0192039	FALSE	FALSE
ENSG00000257322.5	AC138123.2	-0.188951	0.64734	0.188868	FALSE	FALSE
ENSG00000257337.6	AC068888.1	-0.0141203	0.983308	0.00731048	FALSE	FALSE
ENSG00000257354.2	AC048341.2	-0.0386623	0.963271	0.0162516	FALSE	FALSE
ENSG00000257365.7	FNTB	0.0702527	0.905749	0.0429924	FALSE	FALSE
ENSG00000257379.1	AC023509.1	-0.105234	0.855241	0.0679116	FALSE	FALSE
ENSG00000257390.5	AC023055.1	0.412172	0.244471	0.611772	FALSE	FALSE
ENSG00000257475.2	AC068888.2	0.268755	0.596933	0.224075	FALSE	FALSE
ENSG00000257526.2	AC107032.2	-0.212848	0.784387	0.10547	FALSE	FALSE
ENSG00000257553.1	AC034102.4	0.0597394	0.937992	0.0278011	FALSE	FALSE
ENSG00000257621.7	PSMA3-AS1	0.0281437	0.958961	0.018199	FALSE	FALSE
ENSG00000257698.1	AC084033.3	0.277688	0.547372	0.261717	FALSE	FALSE
ENSG00000257704.3	INAFM1	-0.0360714	0.966356	0.0148629	FALSE	FALSE
ENSG00000257727.5	CNPY2	0.0049744	0.992117	0.00343701	FALSE	FALSE
ENSG00000257759.2	AL357153.2	0.124286	0.832044	0.0798538	FALSE	FALSE
ENSG00000257815.5	LINC01481	0.102934	0.880591	0.0552259	FALSE	FALSE
ENSG00000257894.2	AC027288.3	0.348412	0.284753	0.545531	FALSE	FALSE
ENSG00000257923.9	CUX1	-0.163967	0.0981939	1.00792	FALSE	FALSE
ENSG00000257949.6	TEN1	0.119399	0.841819	0.0747813	FALSE	FALSE
ENSG00000258017.1	AC011603.2	0.188589	0.655918	0.183151	FALSE	FALSE
ENSG00000258199.1	AC073896.4	-0.278902	0.601571	0.220713	FALSE	FALSE
ENSG00000258289.8	CHURC1	-0.0951145	0.865899	0.0625327	FALSE	FALSE
ENSG00000258297.1	AP001157.1	-0.221915	0.653597	0.18469	FALSE	FALSE
ENSG00000258337.1	AC130895.1	-0.41539	0.318603	0.49675	FALSE	FALSE
ENSG00000258366.7	RTEL1	0.300245	0.466544	0.331107	FALSE	FALSE
ENSG00000258405.9	ZNF578	0.0884984	0.890212	0.0505064	FALSE	FALSE
ENSG00000258429.1	PDF	-0.00561762	0.99502	0.00216806	FALSE	FALSE
ENSG00000258441.1	LINC00641	0.543014	0.148296	0.828871	FALSE	FALSE
ENSG00000258458.5	AL160314.2	-0.0716415	0.875719	0.057635	FALSE	FALSE
ENSG00000258465.6	AL139011.2	-0.256543	0.612766	0.212705	FALSE	FALSE
ENSG00000258472.8	AC005726.2	-0.0658199	0.912678	0.0396825	FALSE	FALSE
ENSG00000258484.3	SPESP1	0.386053	0.485814	0.31353	FALSE	FALSE
ENSG00000258561.1	AL359232.1	-0.43636	0.240888	0.618185	FALSE	FALSE
ENSG00000258592.1	AL391152.1	-0.615078	0.154501	0.81107	FALSE	FALSE
ENSG00000258634.3	AL160006.1	0.409957	0.306327	0.513815	FALSE	FALSE
ENSG00000258643.5	BCL2L2-PABPN1	0.170046	0.561862	0.25037	FALSE	FALSE
ENSG00000258644.5	SYNJ2BP-COX16	0.207172	0.702375	0.153431	FALSE	FALSE
ENSG00000258653.3	AC005520.1	0.0475189	0.946216	0.0240095	FALSE	FALSE
ENSG00000258704.6	SRP54-AS1	-0.200762	0.693511	0.158947	FALSE	FALSE
ENSG00000258725.1	PRC1-AS1	0.318327	0.546716	0.262238	FALSE	FALSE
ENSG00000258733.5	LINC02328	-0.256008	0.470554	0.327391	FALSE	FALSE
ENSG00000258881.6	AC007040.2	0.0840947	0.895681	0.0478468	FALSE	FALSE
ENSG00000258890.6	CEP95	0.0940764	0.773516	0.111531	FALSE	FALSE
ENSG00000258932.5	AL390334.1	-0.310253	0.514917	0.288262	FALSE	FALSE
ENSG00000259040.5	BLOC1S5-TXNDC5	-0.304024	0.603875	0.219053	FALSE	FALSE
ENSG00000259132.1	AL132780.3	0.148211	0.828757	0.0815728	FALSE	FALSE
ENSG00000259240.1	MIR4713HG	-0.566554	0.000265991	3.57513	FALSE	TRUE
ENSG00000259275.2	AC087477.2	-0.664526	0.120775	0.918025	FALSE	FALSE
ENSG00000259316.10	AC087632.1	-0.199876	0.680799	0.166981	FALSE	FALSE
ENSG00000259330.2	INAFM2	0.259189	0.611758	0.213421	FALSE	FALSE
ENSG00000259343.6	TMC3-AS1	0.0184705	0.97433	0.0112938	FALSE	FALSE
ENSG00000259345.5	AC013652.1	-1.06853	1.12557e-07	6.94863	FALSE	TRUE
ENSG00000259349.1	AC011921.1	0.0561083	0.942338	0.0257933	FALSE	FALSE
ENSG00000259363.5	AC090825.1	-0.769663	0.0221685	1.65426	FALSE	TRUE
ENSG00000259399.1	TGIF2-C20orf24	0.890642	0.00565485	2.24758	TRUE	FALSE
ENSG00000259404.5	EFTUD1P1	0.189381	0.741303	0.130004	FALSE	FALSE
ENSG00000259429.5	UBE2Q2P2	-0.430916	0.079888	1.09752	FALSE	FALSE
ENSG00000259475.1	AC036108.1	0.0268954	0.97792	0.00969662	FALSE	FALSE
ENSG00000259485.1	LINC02253	-0.786146	2.47394e-05	4.60661	FALSE	TRUE
ENSG00000259494.1	MRPL46	0.332466	0.493827	0.306425	FALSE	FALSE
ENSG00000259495.2	AC016705.2	-0.794918	0.0277741	1.55636	FALSE	TRUE
ENSG00000259546.1	AC027808.1	-0.825613	0.0219996	1.65759	FALSE	TRUE
ENSG00000259623.1	AC125257.1	0.626164	0.00223027	2.65164	TRUE	FALSE
ENSG00000259628.1	AC007000.3	-0.074652	0.882466	0.0543019	FALSE	FALSE
ENSG00000259658.5	AC027559.1	-0.583281	0.0936504	1.02849	FALSE	FALSE
ENSG00000259673.5	IQCH-AS1	-0.0971672	0.87566	0.0576646	FALSE	FALSE
ENSG00000259692.5	AC104041.1	-0.861696	1.52314e-11	10.8173	FALSE	TRUE
ENSG00000259723.1	AL354993.2	-0.759791	0.0172231	1.76389	FALSE	TRUE
ENSG00000259736.1	CRTC3-AS1	-0.293291	0.498755	0.302113	FALSE	FALSE
ENSG00000259768.5	AC004943.2	-0.128173	0.766825	0.115304	FALSE	FALSE
ENSG00000259867.5	AC105411.1	-0.0355074	0.964993	0.0154757	FALSE	FALSE
ENSG00000259956.1	RBM15B	0.175354	0.604759	0.218418	FALSE	FALSE
ENSG00000259959.1	AC107068.1	0.288264	0.58507	0.232792	FALSE	FALSE
ENSG00000259972.2	AC009120.2	-0.261473	0.433887	0.362623	FALSE	FALSE
ENSG00000259986.1	AC103876.1	-0.399895	0.342946	0.464775	FALSE	FALSE
ENSG00000259992.1	AC025287.1	0.0415609	0.954151	0.020383	FALSE	FALSE
ENSG00000259994.1	AL353796.1	-0.00331849	0.99662	0.0014703	FALSE	FALSE
ENSG00000260027.4	HOXB7	-0.229409	0.537083	0.269958	FALSE	FALSE
ENSG00000260032.1	NORAD	-0.180702	0.280727	0.551716	FALSE	FALSE
ENSG00000260075.1	AC217777.1	-0.184364	0.772997	0.111822	FALSE	FALSE
ENSG00000260077.1	AC104794.2	-0.423256	0.392521	0.406137	FALSE	FALSE
ENSG00000260083.1	MIR762HG	0.104942	0.879473	0.0557776	FALSE	FALSE
ENSG00000260103.2	AC012435.1	0.0566456	0.930738	0.0311727	FALSE	FALSE
ENSG00000260123.1	AC013565.1	0.174457	0.742123	0.129524	FALSE	FALSE
ENSG00000260167.1	AC093249.2	-0.011246	0.984903	0.0066066	FALSE	FALSE
ENSG00000260196.1	AC124798.1	0.337349	0.257899	0.58855	FALSE	FALSE
ENSG00000260220.6	CCDC187	-0.579859	0.194257	0.711624	FALSE	FALSE
ENSG00000260257.2	AL035071.1	0.329334	0.45236	0.344516	FALSE	FALSE
ENSG00000260261.2	AC124944.3	0.11374	0.859803	0.0656009	FALSE	FALSE
ENSG00000260269.5	AC105036.3	0.316497	0.399005	0.399021	FALSE	FALSE
ENSG00000260276.2	AC022167.2	-0.189033	0.72141	0.141818	FALSE	FALSE
ENSG00000260293.2	AC106820.4	-0.895698	0.00650056	2.18705	FALSE	TRUE
ENSG00000260342.2	AC138811.2	-0.204379	0.664835	0.177286	FALSE	FALSE
ENSG00000260371.1	AC026464.3	0.132265	0.843139	0.0741009	FALSE	FALSE
ENSG00000260400.1	AL513534.1	-0.222132	0.73133	0.135887	FALSE	FALSE
ENSG00000260404.3	AC110079.1	-0.295269	0.405097	0.392441	FALSE	FALSE
ENSG00000260442.5	ATP2A1-AS1	0.276212	0.5398	0.267767	FALSE	FALSE
ENSG00000260456.6	C16orf95	-0.274321	0.527938	0.277417	FALSE	FALSE
ENSG00000260482.3	AC008870.1	0.163057	0.772059	0.112349	FALSE	FALSE
ENSG00000260528.4	FAM157C	0.0252047	0.97256	0.0120834	FALSE	FALSE
ENSG00000260537.2	AC012184.2	-0.0996518	0.878353	0.0563309	FALSE	FALSE
ENSG00000260565.6	ERVK13-1	-0.351271	0.330841	0.480381	FALSE	FALSE
ENSG00000260630.6	SNAI3-AS1	-0.406239	0.377905	0.422618	FALSE	FALSE
ENSG00000260729.1	AC009690.1	-0.0812255	0.896216	0.0475871	FALSE	FALSE
ENSG00000260766.1	AL513302.2	0.0384048	0.967448	0.0143725	FALSE	FALSE
ENSG00000260773.1	AC055855.2	0.026463	0.971651	0.0124896	FALSE	FALSE
ENSG00000260804.3	LINC01963	0.0359455	0.955949	0.0195652	FALSE	FALSE
ENSG00000260807.6	AC009041.2	-0.305457	0.482414	0.31658	FALSE	FALSE
ENSG00000260822.1	AC004656.1	-0.260059	0.268262	0.571441	FALSE	FALSE
ENSG00000260852.1	FBXL19-AS1	0.374506	0.327352	0.484986	FALSE	FALSE
ENSG00000260869.1	AC002310.4	0.236402	0.715579	0.145342	FALSE	FALSE
ENSG00000260916.7	CCPG1	-0.0636667	0.935096	0.029144	FALSE	FALSE
ENSG00000260966.1	AP001486.2	-0.0439332	0.947126	0.0235921	FALSE	FALSE
ENSG00000261008.6	LINC01572	-0.265427	0.109	0.962572	FALSE	FALSE
ENSG00000261040.6	WFDC21P	0.401561	0.451762	0.345091	FALSE	FALSE
ENSG00000261061.1	AC092718.4	0.609948	0.0796102	1.09903	FALSE	FALSE
ENSG00000261115.5	TMEM178B	-0.140223	0.537814	0.269368	FALSE	FALSE
ENSG00000261116.1	AL049555.1	-0.329432	0.481224	0.317653	FALSE	FALSE
ENSG00000261147.1	AC091167.3	0.126804	0.813303	0.0897477	FALSE	FALSE
ENSG00000261150.2	EPPK1	-0.50233	0.0077158	2.11262	FALSE	TRUE
ENSG00000261189.1	AL031058.1	0.305021	0.422763	0.373903	FALSE	FALSE
ENSG00000261221.3	ZNF865	-0.284626	0.511808	0.290893	FALSE	FALSE
ENSG00000261235.1	AC092142.1	-0.264577	0.584876	0.232936	FALSE	FALSE
ENSG00000261236.7	BOP1	0.772609	1.32961e-05	4.87628	TRUE	FALSE
ENSG00000261326.2	LINC01355	-0.277795	0.511203	0.291407	FALSE	FALSE
ENSG00000261341.6	AC010325.1	0.373236	0.497874	0.30288	FALSE	FALSE
ENSG00000261373.1	VPS9D1-AS1	0.0799158	0.854908	0.0680808	FALSE	FALSE
ENSG00000261377.5	PDCD6IPP2	0.168639	0.686848	0.163139	FALSE	FALSE
ENSG00000261404.6	AC138627.1	0.208047	0.764374	0.116694	FALSE	FALSE
ENSG00000261423.1	TMEM202-AS1	0.138173	0.848699	0.0712463	FALSE	FALSE
ENSG00000261474.1	AC026471.4	-0.449926	0.408794	0.388495	FALSE	FALSE
ENSG00000261553.5	AL137782.1	0.00424386	0.996327	0.00159817	FALSE	FALSE
ENSG00000261560.1	AC007216.3	0.286631	0.439837	0.356709	FALSE	FALSE
ENSG00000261570.1	AC073878.1	-0.129272	0.830356	0.0807354	FALSE	FALSE
ENSG00000261609.5	GAN	-0.0509711	0.908458	0.0416952	FALSE	FALSE
ENSG00000261716.1	AC239868.2	0.287344	0.645208	0.1903	FALSE	FALSE
ENSG00000261732.1	AL031708.1	0.0299895	0.972078	0.0122988	FALSE	FALSE
ENSG00000261775.1	AC012435.2	-0.459388	0.253511	0.596003	FALSE	FALSE
ENSG00000261777.5	AC012184.3	0.759931	0.185222	0.732307	FALSE	FALSE
ENSG00000261799.1	AC007406.5	-0.238218	0.597717	0.223505	FALSE	FALSE
ENSG00000261801.5	LOXL1-AS1	0.0715422	0.925766	0.0334986	FALSE	FALSE
ENSG00000261824.6	LINC00662	0.288069	0.361715	0.441633	FALSE	FALSE
ENSG00000261873.2	AC006269.1	-0.522395	0.309041	0.509984	FALSE	FALSE
ENSG00000261879.5	AC087500.1	-0.124553	0.819001	0.0867156	FALSE	FALSE
ENSG00000261915.6	AC026954.2	0.0333273	0.96432	0.0157787	FALSE	FALSE
ENSG00000261971.6	MMP25-AS1	-0.58863	0.0623657	1.20505	FALSE	FALSE
ENSG00000262049.1	AC139530.1	0.205912	0.777845	0.109107	FALSE	FALSE
ENSG00000262246.5	CORO7	0.033404	0.95821	0.0185393	FALSE	FALSE
ENSG00000262265.1	AC002558.3	-0.127806	0.858826	0.0660949	FALSE	FALSE
ENSG00000262454.3	MIR193BHG	-0.0971178	0.867739	0.0616108	FALSE	FALSE
ENSG00000262526.2	AC120057.3	0.114561	0.79804	0.0979756	FALSE	FALSE
ENSG00000262580.5	AC087741.1	-0.197574	0.689006	0.161777	FALSE	FALSE
ENSG00000262621.4	AC025283.2	-0.276846	0.554318	0.256241	FALSE	FALSE
ENSG00000262655.3	SPON1	-0.437839	0.0926858	1.03299	FALSE	FALSE
ENSG00000262668.1	AJ003147.2	0.0642206	0.922431	0.0350662	FALSE	FALSE
ENSG00000262814.7	MRPL12	0.576626	0.000280064	3.55274	TRUE	FALSE
ENSG00000262879.5	AC068152.1	-0.156626	0.580012	0.236563	FALSE	FALSE
ENSG00000262919.7	FAM58A	0.402138	0.295734	0.529098	FALSE	FALSE
ENSG00000262943.7	ALOX12P2	-0.171289	0.697561	0.156418	FALSE	FALSE
ENSG00000263001.5	GTF2I	-0.113885	0.627631	0.202296	FALSE	FALSE
ENSG00000263002.7	ZNF234	-0.0940923	0.855759	0.0676488	FALSE	FALSE
ENSG00000263069.5	AC124319.2	0.100134	0.841349	0.075024	FALSE	FALSE
ENSG00000263072.6	ZNF213-AS1	-0.229327	0.665741	0.176694	FALSE	FALSE
ENSG00000263146.2	LINC01896	-0.161914	0.814236	0.0892499	FALSE	FALSE
ENSG00000263272.1	AC004148.2	0.210746	0.692267	0.159726	FALSE	FALSE
ENSG00000263307.1	AC007216.4	-0.176898	0.728831	0.137373	FALSE	FALSE
ENSG00000263327.6	TAPT1-AS1	0.0605205	0.922135	0.0352054	FALSE	FALSE
ENSG00000263465.4	SRSF8	0.228267	0.48439	0.314805	FALSE	FALSE
ENSG00000263528.7	IKBKE	-0.07057	0.925381	0.0336795	FALSE	FALSE
ENSG00000263551.5	AP005328.1	-0.771296	0.00107393	2.96902	FALSE	TRUE
ENSG00000263603.1	AC127024.2	-0.0671728	0.906401	0.0426795	FALSE	FALSE
ENSG00000263731.1	AC145207.5	0.590122	0.0692876	1.15934	FALSE	FALSE
ENSG00000263745.6	AP005230.1	-0.605	0.00537502	2.26962	FALSE	TRUE
ENSG00000263753.6	LINC00667	-0.0437	0.943979	0.0250376	FALSE	FALSE
ENSG00000263766.5	AC025682.1	0.422689	0.248626	0.604454	FALSE	FALSE
ENSG00000263798.2	AC018521.1	0.759027	0.0142595	1.84589	TRUE	FALSE
ENSG00000263818.5	AC091178.1	0.157037	0.818295	0.0870903	FALSE	FALSE
ENSG00000263956.6	NBPF11	-0.365083	0.368584	0.433463	FALSE	FALSE
ENSG00000264015.1	AC124254.1	-0.429909	0.312402	0.505286	FALSE	FALSE
ENSG00000264031.1	ABHD15-AS1	0.0602808	0.93447	0.0294344	FALSE	FALSE
ENSG00000264058.1	AC073508.2	0.328977	0.416906	0.379961	FALSE	FALSE
ENSG00000264112.1	AC015813.1	0.0105016	0.98708	0.00564786	FALSE	FALSE
ENSG00000264247.1	LINC00909	0.131889	0.79253	0.100984	FALSE	FALSE
ENSG00000264324.1	AC006030.1	-0.0408754	0.956208	0.0194475	FALSE	FALSE
ENSG00000264364.2	DYNLL2	-0.0302294	0.945752	0.0242228	FALSE	FALSE
ENSG00000264501.2	RN7SL731P	0.0675509	0.925097	0.0338125	FALSE	FALSE
ENSG00000264522.5	OTUD7B	0.00196642	0.996884	0.00135543	FALSE	FALSE
ENSG00000264538.6	SUZ12P1	-0.308111	0.0140672	1.85179	FALSE	TRUE
ENSG00000264895.1	AC006141.1	-0.284168	0.589881	0.229235	FALSE	FALSE
ENSG00000265093.2	RN7SL246P	0.180169	0.767117	0.115138	FALSE	FALSE
ENSG00000265241.6	RBM8A	0.579654	0.000275473	3.55992	TRUE	FALSE
ENSG00000265303.1	AC099850.2	0.117866	0.804794	0.0943153	FALSE	FALSE
ENSG00000265354.3	TIMM23	0.12553	0.683256	0.165417	FALSE	FALSE
ENSG00000265401.1	AC093484.4	0.0609748	0.937209	0.0281636	FALSE	FALSE
ENSG00000265491.4	RNF115	-0.00541479	0.990049	0.00434328	FALSE	FALSE
ENSG00000265681.7	RPL17	-0.0186269	0.963902	0.0159669	FALSE	FALSE
ENSG00000265688.1	MAFG-AS1	-0.0775213	0.913827	0.0391362	FALSE	FALSE
ENSG00000265808.3	SEC22B	-0.0251833	0.971842	0.0124042	FALSE	FALSE
ENSG00000265972.5	TXNIP	0.0428122	0.946888	0.0237016	FALSE	FALSE
ENSG00000266028.7	SRGAP2	-0.116743	0.761388	0.118394	FALSE	FALSE
ENSG00000266049.1	AP001011.1	-0.0378972	0.962871	0.0164318	FALSE	FALSE
ENSG00000266074.8	BAHCC1	-0.444863	0.043668	1.35984	FALSE	TRUE
ENSG00000266076.1	AC004805.1	0.0783365	0.898353	0.0465528	FALSE	FALSE
ENSG00000266086.1	AC015813.2	-0.136892	0.778789	0.10858	FALSE	FALSE
ENSG00000266094.7	RASSF5	0.140595	0.803325	0.0951085	FALSE	FALSE
ENSG00000266173.6	STRADA	0.0914334	0.875757	0.0576165	FALSE	FALSE
ENSG00000266338.6	NBPF15	-0.717625	0.00854216	2.06843	FALSE	TRUE
ENSG00000266402.3	SNHG25	-0.0045274	0.996242	0.00163524	FALSE	FALSE
ENSG00000266412.5	NCOA4	0.527153	3.11821e-05	4.5061	TRUE	FALSE
ENSG00000266472.5	MRPS21	-0.168099	0.636667	0.196088	FALSE	FALSE
ENSG00000266714.7	MYO15B	-1.22235	0.000124632	3.90437	FALSE	TRUE
ENSG00000266865.6	AC138207.8	-0.114257	0.851139	0.0699995	FALSE	FALSE
ENSG00000266953.6	AC092073.1	-0.010621	0.987597	0.00542036	FALSE	FALSE
ENSG00000266962.2	AC067852.2	-0.0376535	0.961732	0.0169461	FALSE	FALSE
ENSG00000266967.6	AARSD1	-0.18774	0.755802	0.121592	FALSE	FALSE
ENSG00000266978.1	AC011511.2	-0.279854	0.640305	0.193613	FALSE	FALSE
ENSG00000267002.2	AC060780.1	0.132567	0.85632	0.0673639	FALSE	FALSE
ENSG00000267009.6	AC007780.1	-0.347051	0.506487	0.295432	FALSE	FALSE
ENSG00000267040.6	AC027097.1	-0.387019	0.578742	0.237515	FALSE	FALSE
ENSG00000267041.5	ZNF850	0.243309	0.602552	0.220005	FALSE	FALSE
ENSG00000267057.5	LINC01905	0.0989965	0.844831	0.0732303	FALSE	FALSE
ENSG00000267062.1	AC018761.2	-0.59379	0.26179	0.582048	FALSE	FALSE
ENSG00000267080.5	ASB16-AS1	-0.300732	0.492035	0.308004	FALSE	FALSE
ENSG00000267100.1	ILF3-AS1	0.026596	0.967401	0.0143934	FALSE	FALSE
ENSG00000267106.5	ZNF561-AS1	-0.323008	0.535933	0.27089	FALSE	FALSE
ENSG00000267121.5	AC008105.3	-0.159236	0.787112	0.103964	FALSE	FALSE
ENSG00000267152.1	AC093227.1	-0.333296	0.537797	0.269381	FALSE	FALSE
ENSG00000267169.1	AC022098.1	-0.393718	0.481612	0.317303	FALSE	FALSE
ENSG00000267191.1	AC006213.3	-0.117142	0.864128	0.0634217	FALSE	FALSE
ENSG00000267199.1	AP001029.2	-0.0918801	0.923246	0.0346824	FALSE	FALSE
ENSG00000267254.5	ZNF790-AS1	-0.0201855	0.976473	0.0103396	FALSE	FALSE
ENSG00000267260.1	AC020928.1	0.446828	0.214179	0.669224	FALSE	FALSE
ENSG00000267265.5	AC011476.3	-0.124123	0.809519	0.091773	FALSE	FALSE
ENSG00000267270.5	PARD6G-AS1	-0.0619724	0.92755	0.0326625	FALSE	FALSE
ENSG00000267280.5	TBX2-AS1	-0.289504	0.494421	0.305903	FALSE	FALSE
ENSG00000267284.1	AC022031.2	-0.426903	0.326026	0.486748	FALSE	FALSE
ENSG00000267313.7	KC6	-0.491825	0.0204827	1.68861	FALSE	TRUE
ENSG00000267317.2	AC027307.2	0.776456	0.0483386	1.31571	TRUE	FALSE
ENSG00000267321.2	LINC02001	-0.107862	0.859046	0.0659835	FALSE	FALSE
ENSG00000267327.1	AC009271.1	-0.421166	0.041036	1.38684	FALSE	TRUE
ENSG00000267348.2	AC011489.1	-0.0019027	0.998402	0.000694647	FALSE	FALSE
ENSG00000267383.6	AC011447.3	-0.298401	0.577693	0.238303	FALSE	FALSE
ENSG00000267419.2	AC011477.1	-0.135399	0.799775	0.0970323	FALSE	FALSE
ENSG00000267458.1	AC092069.1	-0.0298974	0.96341	0.0161889	FALSE	FALSE
ENSG00000267475.1	AC008736.1	0.0680767	0.913943	0.0390811	FALSE	FALSE
ENSG00000267506.5	AC021683.2	-0.30644	0.527106	0.278102	FALSE	FALSE
ENSG00000267534.2	S1PR2	0.151121	0.814354	0.0891866	FALSE	FALSE
ENSG00000267575.6	AC006504.5	0.111385	0.881627	0.0547153	FALSE	FALSE
ENSG00000267586.6	LINC00907	0.292052	0.532515	0.273668	FALSE	FALSE
ENSG00000267673.6	FDX2	0.265659	0.579367	0.237046	FALSE	FALSE
ENSG00000267680.5	ZNF224	-0.140223	0.789887	0.102435	FALSE	FALSE
ENSG00000267698.1	AC002116.2	-0.661382	0.0130677	1.8838	FALSE	TRUE
ENSG00000267787.5	AC027097.2	-0.483598	0.100098	0.999574	FALSE	FALSE
ENSG00000267855.5	NDUFA7	-0.340493	0.41607	0.380834	FALSE	FALSE
ENSG00000267858.5	MZF1-AS1	0.0539598	0.94063	0.0265811	FALSE	FALSE
ENSG00000268006.1	PTOV1-AS1	-0.608578	0.29978	0.523198	FALSE	FALSE
ENSG00000268043.7	NBPF12	-0.237475	0.642892	0.191862	FALSE	FALSE
ENSG00000268083.5	AC008982.1	0.114413	0.859266	0.0658722	FALSE	FALSE
ENSG00000268163.1	AC004076.1	0.0489816	0.941382	0.0262343	FALSE	FALSE
ENSG00000268205.1	AC005261.2	0.155412	0.522213	0.282152	FALSE	FALSE
ENSG00000268350.7	FAM156A	-0.297536	0.514774	0.288383	FALSE	FALSE
ENSG00000268362.5	AC092279.1	-0.257549	0.583078	0.234273	FALSE	FALSE
ENSG00000268364.1	SMC5-AS1	-0.145073	0.772245	0.112245	FALSE	FALSE
ENSG00000268388.5	FENDRR	0.00325924	0.996327	0.00159817	FALSE	FALSE
ENSG00000268516.2	AC020915.4	-0.119614	0.850962	0.0700897	FALSE	FALSE
ENSG00000268533.1	AC003002.3	0.124799	0.835456	0.0780766	FALSE	FALSE
ENSG00000268713.1	AC005261.4	0.00159911	0.998433	0.000681166	FALSE	FALSE
ENSG00000268797.1	AC008537.1	-0.0911602	0.875828	0.0575813	FALSE	FALSE
ENSG00000268870.1	AC008758.5	-0.374501	0.529052	0.276501	FALSE	FALSE
ENSG00000268895.5	A1BG-AS1	-0.072509	0.880388	0.0553258	FALSE	FALSE
ENSG00000269026.2	AC003006.1	0.0724978	0.884558	0.0532735	FALSE	FALSE
ENSG00000269028.3	MTRNR2L12	-0.729347	0.0244441	1.61183	FALSE	TRUE
ENSG00000269113.3	TRABD2B	-0.316335	0.43288	0.363632	FALSE	FALSE
ENSG00000269190.5	FBXO17	0.0286712	0.940065	0.0268422	FALSE	FALSE
ENSG00000269293.2	ZSCAN16-AS1	-0.298717	0.670385	0.173676	FALSE	FALSE
ENSG00000269343.6	ZNF587B	0.249272	0.481192	0.317682	FALSE	FALSE
ENSG00000269352.1	PTOV1-AS2	-0.0364478	0.943082	0.0254505	FALSE	FALSE
ENSG00000269386.5	RAB11B-AS1	0.170721	0.758258	0.120183	FALSE	FALSE
ENSG00000269439.5	AC010618.3	-0.184345	0.700313	0.154708	FALSE	FALSE
ENSG00000269476.1	AC010326.2	-0.0148692	0.984187	0.00692249	FALSE	FALSE
ENSG00000269556.7	TMEM185A	0.272572	0.574787	0.240493	FALSE	FALSE
ENSG00000269609.5	RPARP-AS1	-0.0280289	0.972942	0.0119129	FALSE	FALSE
ENSG00000269688.1	AC008982.2	-0.208339	0.781562	0.107037	FALSE	FALSE
ENSG00000269693.1	AC010422.6	0.32854	0.462391	0.334991	FALSE	FALSE
ENSG00000269707.1	AC018730.2	-0.62823	0.074641	1.12702	FALSE	FALSE
ENSG00000269711.1	AC008763.3	0.0523113	0.93482	0.0292718	FALSE	FALSE
ENSG00000269713.7	NBPF9	-0.375152	0.353081	0.452126	FALSE	FALSE
ENSG00000269743.2	SLC25A53	-0.219194	0.624775	0.204277	FALSE	FALSE
ENSG00000269749.1	AC005614.2	-0.17958	0.666539	0.176174	FALSE	FALSE
ENSG00000269821.1	KCNQ1OT1	-0.196822	0.480311	0.318477	FALSE	FALSE
ENSG00000269834.5	ZNF528-AS1	-0.311343	0.618557	0.20862	FALSE	FALSE
ENSG00000269837.1	IPO5P1	-0.308892	0.500372	0.300707	FALSE	FALSE
ENSG00000269858.5	EGLN2	0.247877	0.58785	0.230733	FALSE	FALSE
ENSG00000269893.6	SNHG8	0.463488	0.241766	0.616605	FALSE	FALSE
ENSG00000269939.1	PCF11-AS1	-0.499573	0.286629	0.54268	FALSE	FALSE
ENSG00000269946.1	AL158152.2	-0.547196	0.0488199	1.3114	FALSE	TRUE
ENSG00000269958.1	AL049840.4	-0.0620056	0.928748	0.0321023	FALSE	FALSE
ENSG00000269973.1	AC010969.2	0.385849	0.248596	0.604505	FALSE	FALSE
ENSG00000269994.1	AL513318.2	-0.272876	0.627692	0.202254	FALSE	FALSE
ENSG00000270011.6	ZNF559-ZNF177	-0.590364	0.129447	0.887909	FALSE	FALSE
ENSG00000270024.5	C8orf44-SGK3	-0.282541	0.558202	0.253209	FALSE	FALSE
ENSG00000270049.2	AC009061.2	-0.548509	0.0977176	1.01003	FALSE	FALSE
ENSG00000270069.1	MIR222HG	-0.0653323	0.863533	0.0637209	FALSE	FALSE
ENSG00000270106.5	TSNAX-DISC1	-0.0249239	0.96827	0.0140036	FALSE	FALSE
ENSG00000270127.2	AC027020.2	-0.575076	0.234018	0.63075	FALSE	FALSE
ENSG00000270149.5	AL591806.3	-0.299783	0.499322	0.301619	FALSE	FALSE
ENSG00000270170.1	NCBP2-AS2	0.535891	0.206391	0.685309	FALSE	FALSE
ENSG00000270175.1	AC023509.4	-0.226941	0.668824	0.174688	FALSE	FALSE
ENSG00000270344.2	POC1B-AS1	-0.690344	0.206212	0.685686	FALSE	FALSE
ENSG00000270571.2	AC007681.1	0.250912	0.667911	0.175282	FALSE	FALSE
ENSG00000270604.5	HCG17	-0.124388	0.796709	0.0987	FALSE	FALSE
ENSG00000270605.1	AL353622.1	-0.161201	0.720037	0.142645	FALSE	FALSE
ENSG00000270629.5	NBPF14	-0.0647759	0.921287	0.035605	FALSE	FALSE
ENSG00000270641.1	TSIX	-0.403123	0.050796	1.29417	FALSE	FALSE
ENSG00000270647.5	TAF15	-0.104704	0.433657	0.362854	FALSE	FALSE
ENSG00000270696.1	AC005034.3	0.296296	0.556323	0.254673	FALSE	FALSE
ENSG00000270800.2	RPS10-NUDT3	0.435959	0.49961	0.301369	FALSE	FALSE
ENSG00000270804.1	AC010326.4	0.129159	0.833088	0.079309	FALSE	FALSE
ENSG00000270820.5	AC016727.1	-0.489466	0.284632	0.545716	FALSE	FALSE
ENSG00000270871.1	AC015849.3	-0.0615715	0.923328	0.0346438	FALSE	FALSE
ENSG00000270885.1	RASL10B	0.0248167	0.969744	0.013343	FALSE	FALSE
ENSG00000270898.5	GPR75-ASB3	0.189432	0.686717	0.163222	FALSE	FALSE
ENSG00000270977.1	AC015849.5	-0.162801	0.782723	0.106392	FALSE	FALSE
ENSG00000271122.1	AC018647.2	0.138745	0.766199	0.115658	FALSE	FALSE
ENSG00000271147.7	ARMCX5-GPRASP2	-0.0360628	0.955718	0.01967	FALSE	FALSE
ENSG00000271270.5	TMCC1-AS1	-0.431151	0.333854	0.476443	FALSE	FALSE
ENSG00000271335.5	AL117336.3	-0.474815	0.109317	0.961312	FALSE	FALSE
ENSG00000271383.6	NBPF19	-0.129467	0.799913	0.0969574	FALSE	FALSE
ENSG00000271533.1	Z83843.1	-0.222409	0.671956	0.172659	FALSE	FALSE
ENSG00000271601.3	LIX1L	-0.166224	0.705307	0.151622	FALSE	FALSE
ENSG00000271717.1	AC022146.2	-0.452268	0.36165	0.441711	FALSE	FALSE
ENSG00000271723.5	MROH7-TTC4	0.717169	0.0361898	1.44141	TRUE	FALSE
ENSG00000271774.1	AL109930.1	-0.56759	0.196107	0.707506	FALSE	FALSE
ENSG00000271793.1	AL589666.1	-0.315958	0.579761	0.236751	FALSE	FALSE
ENSG00000271826.5	PLS3-AS1	0.111173	0.858683	0.0661673	FALSE	FALSE
ENSG00000271860.6	AL589740.1	-0.750713	0.0244954	1.61091	FALSE	TRUE
ENSG00000271913.5	AL035530.2	0.0151871	0.986855	0.00574661	FALSE	FALSE
ENSG00000271976.1	AC012467.2	-0.175317	0.762525	0.117746	FALSE	FALSE
ENSG00000272047.1	GTF2H5	-0.095566	0.825671	0.083193	FALSE	FALSE
ENSG00000272162.1	AL024498.2	-0.212904	0.784772	0.105257	FALSE	FALSE
ENSG00000272168.6	CASC15	-0.69463	0.104926	0.979115	FALSE	FALSE
ENSG00000272297.2	AC018709.1	-0.140715	0.731179	0.135976	FALSE	FALSE
ENSG00000272305.5	AC096887.1	-0.0709996	0.917251	0.0375116	FALSE	FALSE
ENSG00000272325.1	NUDT3	0.0582197	0.899552	0.0459738	FALSE	FALSE
ENSG00000272333.5	KMT2B	0.098506	0.769004	0.114071	FALSE	FALSE
ENSG00000272341.1	AL137003.2	0.0485378	0.938646	0.0274983	FALSE	FALSE
ENSG00000272356.1	AL080317.3	-0.0127765	0.983419	0.00726128	FALSE	FALSE
ENSG00000272368.2	AC074032.1	-0.250182	0.603499	0.219324	FALSE	FALSE
ENSG00000272391.5	POM121C	0.334034	0.0484284	1.3149	TRUE	FALSE
ENSG00000272419.6	AC241585.2	-0.263185	0.610414	0.214375	FALSE	FALSE
ENSG00000272438.1	AL645608.7	-0.698275	0.104262	0.981875	FALSE	FALSE
ENSG00000272512.1	AL645608.8	1.16883	0.000145469	3.83723	TRUE	FALSE
ENSG00000272556.2	GTF2IP13	0.156637	0.772654	0.112015	FALSE	FALSE
ENSG00000272578.5	AP000347.1	0.0793339	0.898968	0.0462558	FALSE	FALSE
ENSG00000272602.5	ZNF595	0.0462894	0.940369	0.0267015	FALSE	FALSE
ENSG00000272617.2	COG8	-0.218019	0.678098	0.168708	FALSE	FALSE
ENSG00000272645.3	GTF2IP20	0.0406823	0.946575	0.0238448	FALSE	FALSE
ENSG00000272647.3	AC005020.2	0.0332307	0.967096	0.0145305	FALSE	FALSE
ENSG00000272657.1	AP000317.2	-0.0177672	0.982703	0.00757783	FALSE	FALSE
ENSG00000272693.3	AC073107.1	-0.250806	0.492971	0.307178	FALSE	FALSE
ENSG00000272734.1	ADIRF-AS1	0.0134974	0.987859	0.00530498	FALSE	FALSE
ENSG00000272752.6	STAG3L5P-PVRIG2P-PILRB	-0.470937	0.290867	0.536305	FALSE	FALSE
ENSG00000272754.1	AL133245.1	-0.139605	0.857889	0.0665688	FALSE	FALSE
ENSG00000272758.5	AC083798.2	0.127175	0.830795	0.0805061	FALSE	FALSE
ENSG00000272763.1	AC103702.2	-0.217716	0.607472	0.216474	FALSE	FALSE
ENSG00000272779.1	AC245060.4	0.61402	0.0612764	1.21271	FALSE	FALSE
ENSG00000272821.1	U62317.3	0.266855	0.673679	0.171547	FALSE	FALSE
ENSG00000272822.1	AC073610.3	-0.676994	0.102403	0.989688	FALSE	FALSE
ENSG00000272869.5	AC008575.2	0.0603272	0.917756	0.0372727	FALSE	FALSE
ENSG00000272886.5	DCP1A	0.309555	0.126125	0.8992	FALSE	FALSE
ENSG00000272888.5	LINC01578	0.39811	0.160489	0.794555	FALSE	FALSE
ENSG00000272949.1	AC093668.2	0.1683	0.751677	0.123969	FALSE	FALSE
ENSG00000272993.1	AC239868.4	0.189681	0.742312	0.129414	FALSE	FALSE
ENSG00000272994.1	AC012360.3	-0.0751239	0.906647	0.0425617	FALSE	FALSE
ENSG00000273015.2	AC008124.1	-0.190573	0.70816	0.149869	FALSE	FALSE
ENSG00000273018.5	AC107983.2	-0.409358	0.356831	0.447537	FALSE	FALSE
ENSG00000273033.2	LINC02035	-0.255181	0.588839	0.230003	FALSE	FALSE
ENSG00000273066.5	AL355987.4	-0.0599783	0.940346	0.0267122	FALSE	FALSE
ENSG00000273142.1	AC073335.2	-0.570918	0.150608	0.822153	FALSE	FALSE
ENSG00000273217.1	AC008695.1	0.309095	0.497209	0.303461	FALSE	FALSE
ENSG00000273247.5	AC097376.2	-0.338885	0.359464	0.444344	FALSE	FALSE
ENSG00000273270.1	AC090114.2	-0.846548	0.0153576	1.81368	FALSE	TRUE
ENSG00000273294.1	C1QTNF3-AMACR	-0.785032	0.00211268	2.67517	FALSE	TRUE
ENSG00000273314.1	AC005229.4	-0.172406	0.733531	0.134582	FALSE	FALSE
ENSG00000273329.1	AC078846.1	-0.107712	0.864837	0.0630657	FALSE	FALSE
ENSG00000273344.1	PAXIP1-AS1	-0.379365	0.360649	0.442916	FALSE	FALSE
ENSG00000273373.1	AL355488.2	-0.566671	0.211629	0.674425	FALSE	FALSE
ENSG00000273382.1	AL356488.3	-0.787175	0.140049	0.85372	FALSE	FALSE
ENSG00000273398.6	AC017083.4	-0.107783	0.87126	0.0598523	FALSE	FALSE
ENSG00000273420.1	AC008738.7	-0.357251	0.434843	0.361668	FALSE	FALSE
ENSG00000273507.4	AL354809.1	-0.160689	0.822359	0.0849385	FALSE	FALSE
ENSG00000273559.4	CWC25	0.132215	0.787401	0.103804	FALSE	FALSE
ENSG00000273568.1	AC131009.3	0.43952	0.263446	0.579308	FALSE	FALSE
ENSG00000273604.1	EPOP	0.00863113	0.991067	0.00389682	FALSE	FALSE
ENSG00000273611.4	ZNHIT3	0.350475	0.221523	0.654581	FALSE	FALSE
ENSG00000273637.1	AL139260.2	0.178915	0.699696	0.155091	FALSE	FALSE
ENSG00000273706.4	LHX1	-0.042474	0.947103	0.0236027	FALSE	FALSE
ENSG00000273734.1	AC005258.1	-0.0196251	0.984276	0.00688329	FALSE	FALSE
ENSG00000273749.4	CYFIP1	0.188107	0.452861	0.344035	FALSE	FALSE
ENSG00000273819.1	ENPP7P7	-0.0267982	0.971179	0.0127009	FALSE	FALSE
ENSG00000273820.1	USP27X	0.432488	0.323525	0.490092	FALSE	FALSE
ENSG00000273841.4	TAF9	0.308158	0.510763	0.29178	FALSE	FALSE
ENSG00000273899.4	NOL12	0.639633	0.0676182	1.16994	FALSE	FALSE
ENSG00000274020.2	LINC01138	-0.532056	0.144528	0.840048	FALSE	FALSE
ENSG00000274068.1	AL449266.1	-0.326912	0.394405	0.404057	FALSE	FALSE
ENSG00000274070.1	CASTOR2	-0.385716	0.370744	0.430926	FALSE	FALSE
ENSG00000274080.1	AC005089.1	-0.526324	0.169308	0.771324	FALSE	FALSE
ENSG00000274180.1	NATD1	-0.196533	0.713132	0.14683	FALSE	FALSE
ENSG00000274211.4	SOCS7	-0.224522	0.441652	0.35492	FALSE	FALSE
ENSG00000274253.4	AC138649.1	-0.06733	0.912573	0.0397324	FALSE	FALSE
ENSG00000274267.1	HIST1H3B	0.230539	0.616381	0.210151	FALSE	FALSE
ENSG00000274290.2	HIST1H2BE	0.937868	0.0297762	1.52613	TRUE	FALSE
ENSG00000274322.1	AL136531.2	0.118233	0.802688	0.0954535	FALSE	FALSE
ENSG00000274425.1	AC114271.1	0.0578183	0.950461	0.0220659	FALSE	FALSE
ENSG00000274523.4	RCC1L	0.436357	0.056201	1.25026	FALSE	FALSE
ENSG00000274602.4	PI4KAP1	-0.109069	0.862547	0.064217	FALSE	FALSE
ENSG00000274605.1	AL355338.1	0.137821	0.818507	0.0869775	FALSE	FALSE
ENSG00000274627.1	AC092123.2	0.0667904	0.921807	0.0353598	FALSE	FALSE
ENSG00000274655.1	XIST_intron	-0.267217	0.657088	0.182377	FALSE	FALSE
ENSG00000274925.1	AC008741.2	-0.263043	0.750703	0.124532	FALSE	FALSE
ENSG00000274944.4	AL139260.3	-0.0119658	0.987213	0.00558904	FALSE	FALSE
ENSG00000275004.3	ZNF280B	-0.361336	0.331637	0.479337	FALSE	FALSE
ENSG00000275023.4	MLLT6	-0.0232666	0.955994	0.0195449	FALSE	FALSE
ENSG00000275052.4	PPP4R3B	0.0282824	0.943793	0.0251234	FALSE	FALSE
ENSG00000275066.4	SYNRG	-0.305999	0.110889	0.955111	FALSE	FALSE
ENSG00000275111.4	ZNF2	0.0930728	0.86579	0.0625876	FALSE	FALSE
ENSG00000275119.1	AC244131.2	-0.314204	0.563227	0.249317	FALSE	FALSE
ENSG00000275131.2	AC241952.1	-0.149981	0.772363	0.112178	FALSE	FALSE
ENSG00000275185.1	AC130324.3	0.261464	0.597651	0.223552	FALSE	FALSE
ENSG00000275294.4	LINC02340	-0.0620833	0.921899	0.0353167	FALSE	FALSE
ENSG00000275342.4	PRAG1	-0.134203	0.874987	0.0579982	FALSE	FALSE
ENSG00000275468.1	AC004678.1	0.000934423	0.999128	0.000378998	FALSE	FALSE
ENSG00000275632.1	AL035461.2	0.319703	0.53842	0.268879	FALSE	FALSE
ENSG00000275674.1	AC091167.7	-0.0178387	0.983701	0.007137	FALSE	FALSE
ENSG00000275700.4	AATF	0.0549319	0.859013	0.0660001	FALSE	FALSE
ENSG00000275740.1	AC091959.3	-0.23106	0.661148	0.179701	FALSE	FALSE
ENSG00000275764.1	AC092747.4	0.0940402	0.88024	0.0553991	FALSE	FALSE
ENSG00000275832.4	ARHGAP23	0.191221	0.694265	0.158475	FALSE	FALSE
ENSG00000275835.4	TUBGCP5	-0.34417	0.271031	0.56698	FALSE	FALSE
ENSG00000275895.6	U2AF1L5	0.288833	0.58648	0.231746	FALSE	FALSE
ENSG00000276023.4	DUSP14	0.283636	0.377122	0.423518	FALSE	FALSE
ENSG00000276043.4	UHRF1	-0.0731082	0.840195	0.0756201	FALSE	FALSE
ENSG00000276045.2	ORAI1	-0.00747561	0.991393	0.00375415	FALSE	FALSE
ENSG00000276115.1	AC026356.2	0.135597	0.842932	0.0742076	FALSE	FALSE
ENSG00000276234.4	TADA2A	-0.294006	0.312453	0.505216	FALSE	FALSE
ENSG00000276291.5	FRG1HP	-0.140857	0.771715	0.112543	FALSE	FALSE
ENSG00000276293.4	PIP4K2B	-0.109505	0.739493	0.131066	FALSE	FALSE
ENSG00000276517.1	AL133243.3	0.212332	0.706226	0.151056	FALSE	FALSE
ENSG00000276529.1	AP001505.2	0.525182	0.133359	0.874976	FALSE	FALSE
ENSG00000276550.4	HERC2P2	-0.594176	0.0469998	1.3279	FALSE	TRUE
ENSG00000276644.4	DACH1	-0.784311	3.34193e-06	5.476	FALSE	TRUE
ENSG00000276672.1	AL161891.1	0.0336284	0.957761	0.018743	FALSE	FALSE
ENSG00000276805.2	AL133216.2	-0.169608	0.774667	0.110885	FALSE	FALSE
ENSG00000277072.4	STAG3L2	0.129301	0.811229	0.0908566	FALSE	FALSE
ENSG00000277149.4	TYW1B	-0.229026	0.431221	0.365301	FALSE	FALSE
ENSG00000277161.1	PIGW	-0.0918905	0.901895	0.0448442	FALSE	FALSE
ENSG00000277258.4	PCGF2	-0.599693	0.029966	1.52337	FALSE	TRUE
ENSG00000277268.1	AC243773.2	0.230948	0.682219	0.166076	FALSE	FALSE
ENSG00000277363.4	SRCIN1	-0.5317	0.197854	0.703655	FALSE	FALSE
ENSG00000277427.1	AL671511.2	-0.74192	0.091546	1.03836	FALSE	FALSE
ENSG00000277443.2	MARCKS	0.167729	0.266738	0.573915	FALSE	FALSE
ENSG00000277577.1	Xist_exon4	-0.348577	0.377206	0.423421	FALSE	FALSE
ENSG00000277586.2	NEFL	-0.456005	0.0244712	1.61134	FALSE	TRUE
ENSG00000277599.1	NEAT1_3	-0.443985	0.240225	0.619381	FALSE	FALSE
ENSG00000277611.1	Z98752.3	-0.272873	0.614563	0.211434	FALSE	FALSE
ENSG00000277693.1	AP003900.1	-0.55197	0.091855	1.0369	FALSE	FALSE
ENSG00000277726.4	AL109811.4	-0.119943	0.844208	0.0735506	FALSE	FALSE
ENSG00000277791.4	PSMB3	0.185412	0.457492	0.339616	FALSE	FALSE
ENSG00000277957.1	SENP3-EIF4A1	0.715233	2.79151e-10	9.55416	TRUE	FALSE
ENSG00000277972.1	CISD3	0.374971	0.299679	0.523344	FALSE	FALSE
ENSG00000278023.5	RDM1	-0.0553817	0.945364	0.0244008	FALSE	FALSE
ENSG00000278041.1	AL133325.3	-0.667902	0.127915	0.893078	FALSE	FALSE
ENSG00000278053.4	DDX52	0.524096	4.60268e-05	4.33699	TRUE	FALSE
ENSG00000278126.1	AC139768.1	0.283117	0.592888	0.227028	FALSE	FALSE
ENSG00000278129.1	ZNF8	-0.108741	0.82793	0.0820062	FALSE	FALSE
ENSG00000278217.1	MALAT1	-0.694746	6.84158e-06	5.16484	FALSE	TRUE
ENSG00000278259.4	MYO19	0.0226031	0.946885	0.0237029	FALSE	FALSE
ENSG00000278311.4	GGNBP2	0.371115	0.0184668	1.73361	TRUE	FALSE
ENSG00000278318.4	ZNF229	-0.225259	0.62557	0.203724	FALSE	FALSE
ENSG00000278390.4	AL354696.2	0.0365381	0.958161	0.0185615	FALSE	FALSE
ENSG00000278535.4	DHRS11	-0.436166	0.218476	0.660596	FALSE	FALSE
ENSG00000278540.4	ACACA	-0.347482	0.000163314	3.78698	FALSE	TRUE
ENSG00000278610.1	AC093152.1	-0.390729	0.326184	0.486537	FALSE	FALSE
ENSG00000278619.4	MRM1	0.33323	0.346596	0.460177	FALSE	FALSE
ENSG00000278662.4	GOLGA6L10	-0.467731	0.0665017	1.17717	FALSE	FALSE
ENSG00000278730.1	AC005332.9	-0.279296	0.435122	0.361389	FALSE	FALSE
ENSG00000278811.4	LINC00624	-0.401376	0.509845	0.292562	FALSE	FALSE
ENSG00000278845.4	MRPL45	0.118583	0.791917	0.101321	FALSE	FALSE
ENSG00000278991.1	AC090181.3	-0.126343	0.817391	0.0875699	FALSE	FALSE
ENSG00000278996.1	FP671120.1	-0.286434	0.491002	0.308917	FALSE	FALSE
ENSG00000279010.3	AL031587.6	0.199165	0.653076	0.185036	FALSE	FALSE
ENSG00000279073.3	AL807752.6	-0.0677373	0.907651	0.0420809	FALSE	FALSE
ENSG00000279078.1	SND1-IT1	-0.0669082	0.933827	0.0297337	FALSE	FALSE
ENSG00000279089.1	AC005839.1	-0.43059	0.294243	0.531293	FALSE	FALSE
ENSG00000279095.1	AC243964.3	0.311111	0.628612	0.201617	FALSE	FALSE
ENSG00000279133.1	AC018628.1	0.17311	0.751137	0.124281	FALSE	FALSE
ENSG00000279203.1	AC005785.2	0.262695	0.645755	0.189932	FALSE	FALSE
ENSG00000279207.1	AC015813.6	-0.259811	0.654699	0.183958	FALSE	FALSE
ENSG00000279283.1	AC131009.4	-0.402225	0.393835	0.404686	FALSE	FALSE
ENSG00000279516.1	FAM230C	-0.130991	0.840919	0.0752461	FALSE	FALSE
ENSG00000279519.1	AC007382.1	-0.142983	0.792225	0.101152	FALSE	FALSE
ENSG00000279549.1	AP000437.1	-0.0594425	0.929257	0.0318642	FALSE	FALSE
ENSG00000279555.1	AC091181.1	-0.0600805	0.936053	0.0286994	FALSE	FALSE
ENSG00000279573.1	AC134407.2	-0.274578	0.618133	0.208918	FALSE	FALSE
ENSG00000279598.1	AC009948.5	-0.152749	0.753988	0.122636	FALSE	FALSE
ENSG00000279700.1	AC131212.2	-0.480034	0.312592	0.505023	FALSE	FALSE
ENSG00000279738.1	AL022311.1	0.0426615	0.947101	0.0236037	FALSE	FALSE
ENSG00000279759.1	AC118344.2	0.132378	0.839855	0.0757957	FALSE	FALSE
ENSG00000279789.1	AC120114.4	-0.111161	0.848727	0.071232	FALSE	FALSE
ENSG00000279968.2	GVQW2	-0.173373	0.750176	0.124837	FALSE	FALSE
ENSG00000280088.1	AC126474.2	0.253265	0.603095	0.219614	FALSE	FALSE
ENSG00000280099.1	AL603750.1	0.0103949	0.988871	0.00486048	FALSE	FALSE
ENSG00000280128.1	AL662795.2	0.275848	0.52022	0.283813	FALSE	FALSE
ENSG00000280138.1	AC027290.2	-0.161407	0.780327	0.107723	FALSE	FALSE
ENSG00000280187.1	AC022107.1	0.10044	0.880279	0.0553797	FALSE	FALSE
ENSG00000280206.1	AC026401.3	0.103607	0.90397	0.0438459	FALSE	FALSE
ENSG00000280239.1	AC011498.7	-0.256227	0.636162	0.196433	FALSE	FALSE
ENSG00000280347.1	AC000123.3	-0.0779658	0.911298	0.0403395	FALSE	FALSE
ENSG00000280383.1	Z95331.1	0.263334	0.601625	0.220674	FALSE	FALSE
ENSG00000280434.1	AL031595.3	0.236434	0.560561	0.251377	FALSE	FALSE
ENSG00000280607.1	AC009133.5	-0.276704	0.593276	0.226743	FALSE	FALSE
ENSG00000280639.1	LINC02204	-0.649898	0.313899	0.50321	FALSE	FALSE
ENSG00000280739.2	EIF1B-AS1	-0.564079	0.205852	0.686445	FALSE	FALSE
ENSG00000280789.1	PAGR1	0.198714	0.708068	0.149925	FALSE	FALSE
ENSG00000280798.1	LINC00294	-0.207246	0.677347	0.169189	FALSE	FALSE
ENSG00000280828.1	AC090114.3	0.0380204	0.94311	0.0254376	FALSE	FALSE
ENSG00000280987.4	MATR3	0.431209	0.203134	0.692217	FALSE	FALSE
ENSG00000281026.1	N4BP2L2-IT2	0.148152	0.788331	0.103292	FALSE	FALSE
ENSG00000281183.1	NPTN-IT1	0.138092	0.771158	0.112856	FALSE	FALSE
ENSG00000281207.1	SLFNL1-AS1	-0.0259593	0.970272	0.0131063	FALSE	FALSE
ENSG00000281344.1	HELLPAR	-0.429	0.127485	0.894543	FALSE	FALSE
ENSG00000281357.2	ARRDC3-AS1	0.513815	0.249411	0.603084	FALSE	FALSE
ENSG00000281508.1	CDR1	-0.413922	0.102469	0.989407	FALSE	FALSE
ENSG00000281593.1	AC006978.2	0.0264458	0.966353	0.0148641	FALSE	FALSE
ENSG00000281641.2	SAMD12-AS1	0.0593548	0.946978	0.0236602	FALSE	FALSE
ENSG00000281649.1	EBLN3P	0.160675	0.690392	0.160904	FALSE	FALSE
ENSG00000281706.2	LINC01012	-0.3117	0.387955	0.411219	FALSE	FALSE
ENSG00000282278.1	AC058822.1	0.0446093	0.948397	0.0230097	FALSE	FALSE
ENSG00000282381.1	AC104073.4	0.169715	0.777691	0.109193	FALSE	FALSE
ENSG00000283050.1	GTF2IP12	-0.189656	0.761707	0.118212	FALSE	FALSE
ENSG00000283088.1	AC010487.3	-0.275535	0.62927	0.201163	FALSE	FALSE
ENSG00000283103.1	AC010642.2	0.063283	0.942992	0.0254921	FALSE	FALSE
ENSG00000283154.2	IQCJ-SCHIP1	-0.354447	0.177423	0.75099	FALSE	FALSE
ENSG00000283201.1	AC092329.3	0.136116	0.753682	0.122812	FALSE	FALSE
ENSG00000283294.1	AP005212.5	-0.189562	0.565376	0.247662	FALSE	FALSE
ENSG00000283374.1	TXNRD3NB	-0.21956	0.618227	0.208852	FALSE	FALSE
ENSG00000283403.1	AC005394.2	-0.324026	0.376366	0.42439	FALSE	FALSE
ENSG00000283415.1	AC087280.2	-0.118497	0.777257	0.109435	FALSE	FALSE
ENSG00000283580.1	AC098484.3	-0.0338232	0.963645	0.0160831	FALSE	FALSE
ENSG00000283674.2	AC068587.6	-0.555289	0.0247045	1.60722	FALSE	TRUE
ENSG00000283696.1	AL592295.4	-0.107575	0.822355	0.0849407	FALSE	FALSE
ENSG00000283761.1	AC118553.2	-0.471932	0.515246	0.287985	FALSE	FALSE
ENSG00000283900.1	Z98749.3	0.127756	0.747464	0.12641	FALSE	FALSE
ENSG00000283913.1	AL512662.2	-0.350011	0.493112	0.307054	FALSE	FALSE
ENSG00000283977.1	AC084337.2	0.375675	0.299261	0.52395	FALSE	FALSE
ENSG00000284057.1	AP001273.2	0.280301	0.616737	0.2099	FALSE	FALSE
ENSG00000284292.1	AC004922.1	-0.0176667	0.982304	0.00775405	FALSE	FALSE
ENSG00000284461.1	RABGEF1	-0.51496	0.212228	0.673198	FALSE	FALSE
ENSG00000284523.1	AC004834.1	-0.997373	0.00294772	2.53051	FALSE	TRUE
ENSG00000284624.1	AC092902.5	-0.299133	0.563975	0.24874	FALSE	FALSE
ENSG00000284634.1	AC092821.3	-0.735743	0.0365887	1.43665	FALSE	TRUE
ENSG00000284681.1	AC007240.1	0.0827048	0.885304	0.0529078	FALSE	FALSE
ENSG00000284707.1	AC079781.5	0.132028	0.743095	0.128956	FALSE	FALSE
ENSG00000284719.1	AL033527.5	-0.516054	0.272236	0.565055	FALSE	FALSE
ENSG00000284727.1	AC116562.4	-0.100167	0.834797	0.0784192	FALSE	FALSE

### Sheet: WT-enriched GO
GO term ID	term description	observed gene count	background gene count	strength	signal	false discovery rate	gene names
GO:0010467	Gene expression	274	2101	0.51	1.97	5.38e-63	MRPS10,TRIP13,MRPS34,ESF1,TRMT6,SF3A1,SNRPD3,XBP1,RTCB,GTPBP1,EIF3D,EIF5,PNN,POLR2C,PAF1,FBL,TGFB1,TWISTNB,DHX33,UTP18,C1QBP,DDX5,NFKB1,KRR1,SRSF9,BYSL,RRP9,WDR77,SYF2,NAA50,FYTTD1,UNG,DDX39A,SNRPC,H4C6,MRPS7,EIF2S3,EIF3G,NOL11,RBM39,SNRPA1,THAP1,PTCD3,MED10,EIF2S1,CDK7,NARS1,PRPF38A,NAT10,C2orf49,TBRG4,DDX56,IMP4,MRPS18B,MRPL15,DBR1,METTL5,UTP20,UTP6,EIF3J,CCNT1,MARS1,YY1,RPL8,YJU2,NSUN2,MRPL3,SUB1,HNRNPH3,GMEB2,EIF2B2,NOB1,SDE2,POLR2D,AASDHPPT,DENR,GEMIN6,NIFK,MRPL17,EIF5B,SSU72,PWP2,FAM207A,EIF4A1,POLR3K,IWS1,MRPS18C,WDR82,NAA15,ABCE1,TRUB1,CPSF2,TSR1,MRPL58,LSM3,POLR1D,PA2G4,DUS1L,SF3B3,MRPL4,CYCS,DRAP1,WDR3,PDE12,RCE1,TWNK,DDX23,DHX37,USP39,NFKBIB,HNRNPD,ABCF1,METTL1,EXOSC4,SF3B2,PRMT5,FARSA,CALR,RRP7A,TUFM,GADD45GIP1,POLR2L,METAP2,HNRNPM,KARS1,GLRX5,DRG1,MRPL12,EIF5A,ATF4,ELAC2,ZC3H15,BRIX1,RRP1B,THUMPD3,RPL7,HSPD1,PUS7L,PTMA,LYAR,ANXA2,RPL22L1,DDX21,HNRNPA2B1,PES1,MRPL52,STOML2,SON,HNRNPH1,PTBP1,CAVIN1,XAB2,GTF3C2,ETF1,GTPBP4,EIF3B,MRPL21,TFB2M,HEATR1,EPRS1,RRP15,DHX9,SF3B5,IL6R,S100A10,MRPL9,EIF3A,DKC1,SYNCRIP,TAF5,PRPF38B,RPL5,RPF1,TYW3,CDC5L,MRPS2,GTF3C5,MRPS18A,GTF3C4,YBX1,ZMPSTE24,PABPC4,SF3A3,YRDC,PGK1,EIF3I,SRSF3,RPL10A,EIF6,BMS1,HNRNPR,WDR46,EIF2S2,TSR2,MRTO4,IARS1,VARS1,DIS3,TCOF1,LRRC47,BMP2,EIF1AX,EEF1E1,RIOK1,MRPS26,CARS1,NOP56,DDX1,SQSTM1,SRSF2,HNRNPA3,CRCP,FAM98B,HM13,SNU13,WDR43,MRPS12,NOLC1,NGDN,SSB,PWP1,TARS1,RPP30,HNRNPLL,STRAP,FTSJ3,GSPT1,SNRPE,PNPT1,BUD23,NOP14,PRMT1,EBNA1BP2,DNTTIP2,SNRPB,DNAJB11,LARP4,POLR2H,EIF4G1,RPL32,RPL7L1,PPP2CA,U2SURP,EIF1,TFAM,WDR36,WDR74,EIF4G2,PUF60,BCLAF1,RPS13,EIF3M,NXF1,HSPA8,RRP12,NACA,SNW1,HNRNPC,BOP1,ZNF598,RNPS1,NUP88,RSL1D1,RBM8A,MRPL37,ELOC,POLR2E,RPP38,DDX52,SRRT,MED22,DDX27,HNRNPU,DDX3X
GO:0009987	Cellular process	733	14826	0.09	0.76	1.43e-29	FKBP4,GPRC5A,PSMA4,MRPS10,ARHGEF5,PSMC4,FSTL3,TRIP13,MRPS34,PPP1R15A,ESF1,TRMT6,UQCRC1,CDC6,PSMD8,TIMM13,SF3A1,SNRPD3,TOMM22,XBP1,RTCB,GTPBP1,MYH9,EIF3D,CNIH1,CGRRF1,PSMA3,AHSA1,EIF5,PNN,MYBL2,POLR2C,PSMD7,PAF1,RELB,AMH,SGTA,FBL,TGFB1,CDC37,USF2,TFPI2,TWISTNB,PDAP1,PPIF,DHX33,UTP18,C1QBP,DDX5,LRRC59,NFKB1,CCND1,PDHX,SLC25A3,CYP27B1,ELK3,KRR1,TPI1,SRSF9,FBXO5,BYSL,BNIP1,RRP9,PPP1R7,ODC1,WDR77,SYF2,ATIC,DUSP1,EGR1,DUSP4,NAA50,FYTTD1,UNG,DDX39A,SEC61A1,RNF114,SNRPC,H4C6,GOT2,MRPS7,NR1D1,TRAP1,CANX,SDF2L1,CDC42EP1,VGF,LMAN1,EIF2S3,EIF3G,GRWD1,NOL11,RBM39,SNRPA1,THAP1,EMILIN2,TIMM10B,PTCD3,COQ3,H3-3B,NIP7,DPH2,MED10,EIF2S1,CDK7,EMC7,NARS1,PRPF38A,NAT10,CCT7,C2orf49,TBRG4,DDX56,IMP4,DERL1,RANBP6,MRPS18B,IER3,MRPL15,DCUN1D5,HAUS2,LRPPRC,DBR1,METTL5,RAB21,RSBN1,SLC7A5,UTP20,UTP6,PSMD11,EIF3J,CCNT1,MARS1,ATP5F1B,PSMB1,ADNP2,TMED2,YY1,AXIN1,COTL1,CFAP20,RPL8,AJUBA,MYDGF,YJU2,SYP,GPAT3,IFT57,IL11,NSUN2,COL5A3,MRPL3,SUB1,SEMA3A,GAL,HNRNPH3,DAXX,TMEM115,GMEB2,EIF2B2,MTFP1,NDUFA9,CDH13,NOB1,TIMM44,PSMB6,PLK4,JTB,SDE2,SLC20A1,POLR2D,DYNC1LI1,CSRNP1,FTH1,ADAMTS16,CCT6A,NOM1,ATP6V1B2,ITPRIP,HSD17B12,SSRP1,AASDHPPT,CDC42EP2,CCT5,CRIM1,DENR,SLC7A11,GEMIN6,ATG3,DDAH1,SKA1,NIFK,ATP1B3,KCNMA1,CCT8,MRPL17,H2BC5,EIF5B,KPNB1,HK2,SSU72,PDXK,PWP2,FAM207A,PSME3,EIF4A1,POLR3K,IWS1,MRPS18C,CCT3,WDR82,MAD2L1,ANXA5,NAA15,ABCE1,NKD2,NPM1,HSPA9,RAD21,PHAX,TRUB1,CPSF2,CKB,CCT2,HSP90B1,NCAPH2,PPIB,PLK1,RUNX1,CHAF1A,TSR1,CDK2AP2,MRPL58,BIRC5,DDB1,PRELID1,LSM3,POLR1D,PA2G4,FNTA,DUS1L,CDC25A,COPS9,COPRS,IRS1,SF3B3,ARF4,SHCBP1,ETV5,MRPL4,KIF5B,MCM7,FEM1B,CANT1,CYCS,DRAP1,WDR3,PDE12,RCE1,TWNK,PSMD2,FOSL1,SLC5A6,DSEL,DDX23,DHX37,SRP68,USP39,NFKBIB,HNRNPD,RNASEH1,PFAS,ABCF1,SPHK1,CLPTM1L,METTL1,EXOSC4,TCP1,COX5A,EGR3,MAP7D3,NCL,RUVBL1,SF3B2,PRMT5,PHLDA2,CHORDC1,NUDC,PKM,TIMM22,FARSA,CTNNAL1,DNAJC25,CALR,TRIM41,RRP7A,ETV4,TUFM,GADD45GIP1,ISG20L2,POLR2L,HSPA5,ZYX,NCAPD2,PPP2R2A,COL12A1,HASPIN,MAP1S,HNRNPM,KARS1,RNF40,CARM1,LNX2,PMAIP1,TNFRSF12A,MDH2,FLNC,SMDT1,RLIM,CDCA2,GLRX5,DRG1,UPP1,MAPK8IP2,TMED9,HGS,AEN,PURA,SHMT2,MRPL12,KPNA4,RASA3,HSP90AA1,AP1S1,EIF5A,ATF4,TUBA1B,NME1,SIRT6,ELAC2,SEC62,ZC3H15,BAG5,BRIX1,EZR,ZFP91,RRP1B,THUMPD3,RPL7,HSPD1,CAPRIN1,RAB5IF,TUBB4B,SMC4,DMKN,PRDX6,CS,PPM1G,PUS7L,USP7,ATF3,PTMA,FBXL14,MAP2K3,HMGB1,DNAJB12,ANP32B,NUP50,LYAR,ANXA2,RPL22L1,DDX21,IPO4,HNRNPA2B1,PES1,WAC,SRGAP1,MRPL52,UBE2I,GPR160,TJP1,PSMD12,RAC1,SDAD1,ARIH2,STOML2,SON,HNRNPH1,PTBP1,CAVIN1,ATP13A1,MAFG,XAB2,EPHA2,STIP1,NAE1,MYOF,XRCC6,TPGS1,GTF3C2,ETF1,RRM2,PIM3,GTPBP4,EIF3B,ZEB1,TOP1,MRPL21,ARHGAP11A,PSMB5,TFB2M,HEATR1,IBA57,EPRS1,RRP15,DHX9,SF3B5,CACYBP,DDR2,CCN2,PEA15,TAGLN2,HDGF,CENPW,IL6R,MKI67,BCCIP,S100A10,MRPL9,PSMD4,MCL1,EIF3A,NDUFAF4,DKC1,SYNCRIP,SLK,TAF5,IRAK1,PRPF38B,RPL5,ENTPD7,PI4K2A,RPF1,TYW3,GNG12,GADD45A,SERBP1,JUN,NOC3L,CDC5L,HSP90AB1,DPM1,ANKRD1,MRPS2,STAU1,SURF4,SURF6,GTF3C5,MRPS18A,GTF3C4,UCK1,PRPS1,CDC20,YBX1,SET,SDC4,ZMPSTE24,CAP1,MFSD2A,TOMM34,YWHAB,PABPC4,SF3A3,YRDC,GNL2,PGK1,GLO1,RABEPK,EIF3I,MTCH1,GCNA,SRSF3,RAB14,TGIF2,RPL10A,EIF6,TXN,BMS1,ID3,HNRNPR,WDR46,EIF2S2,TSR2,MRTO4,MAPRE1,IARS1,HSPA1B,VARS1,CCDC22,MDC1,PSAT1,ANXA1,SRM,DFFA,ERRFI1,AUP1,KLHL21,KLF5,DIS3,TCOF1,SLC3A2,FUNDC1,LRRC47,ESD,ATAD3A,BMP2,NGRN,DNAJC2,PAK1IP1,EIF1AX,KATNB1,EEF1E1,IPO7,TXNDC5,DNAJA1,DSP,RIOK1,MRPS26,CARS1,BTF3,HMGN1,SLC7A1,POMP,PFKP,NOP56,SLC39A14,DDX1,RNF6,GART,KRT18,SQSTM1,DNAH17,KCNJ14,MYO1B,TFRC,SRSF2,HNRNPA3,MTHFD2,CCT4,BRD7,VDAC1,CRCP,QRICH1,YWHAZ,PDP1,CSNK1E,EMC6,FAM98B,ALG3,HM13,SELENOS,CSNK1D,ATP5F1A,TOMM6,PAICS,SNU13,WDR43,IFRD1,CBX6,AKAP12,MRPS12,NOLC1,NGDN,SSB,FHL2,PWP1,TARS1,RPP30,HNRNPLL,PSMC2,STRAP,ANAPC7,MORF4L2,CLK1,GNL3,BRMS1,FGF13,FTSJ3,ATF5,ACTL6A,IL34,GSPT1,CD44,CCN1,PRNP,DDOST,HMGA1,RHOA,FJX1,SNRPE,PNPT1,BUD23,CBLL1,RANGAP1,RANBP1,AAMP,NOP14,CDC45,PRMT1,DNAJC7,TNPO2,EBNA1BP2,HRAS,TOMM40,DNTTIP2,BCL7B,DEPDC1,SNRPB,DNAJB11,TRIB3,LARP4,POLR2H,SLC35A2,EIF4G1,RPL32,DHX36,RPL7L1,SRPRB,PPP2CA,U2SURP,PSMD6,EIF1,KLF6,TFAM,SSR3,WDR36,AMOTL2,HNRNPAB,PTDSS1,WDR74,EIF4G2,PUF60,ATP6V0B,BCLAF1,RPS13,EIF3M,NXF1,HSPA8,HMGA2,PGAM5,KPNA2,PDCD2,ARF1,SLC16A1,NDUFC1,USP36,UBC,MAFF,TUBA1C,COA4,CITED2,SLC1A5,LDHA,TIMM50,VIM,RRP12,RAN,NACA,COPZ1,SLC38A1,SLIRP,SNW1,HNRNPC,SAMD4A,MAN2A2,TGIF2-RAB5IF,BOP1,ZNF598,CNN2,OGFOD1,RNPS1,ACTG1,NUP88,CLUH,RSL1D1,NCOA4,RBM8A,IER2,CEBPG,PDCD5,RAD23A,SYNGR2,RUVBL2,OAZ1,DNAJC3,MRPL37,RNF103-CHMP3,POLDIP2,ELOVL1,TPT1,ELOC,GGNBP2,ABCB1,POLR2E,RPP38,UBXN8,DDX52,CLTC,SRRT,PSMC3,POM121C,PTGES3,MED22,NOP16,NTMT1,DDX27,PSMC6,ADSL,HSPH1,PTPN11,HNRNPU,PPT1,PTP4A2,DDX3X,TMF1,ACTB,ENO1,ALDOA,MANF,CALM2,AK2,ATAD3B,TFAP2A
GO:0010468	Regulation of gene expression	302	4899	0.18	0.8	5.21e-13	ARHGEF5,FSTL3,TRIP13,PPP1R15A,XBP1,GTPBP1,MYH9,EIF3D,EIF5,MYBL2,PAF1,RELB,AMH,TGFB1,CDC37,USF2,DHX33,C1QBP,DDX5,NFKB1,CCND1,ELK3,SRSF9,CEBPZ,WDR77,EGR1,NR1D1,TRAP1,ZNF10,EIF2S3,EIF3G,NOL11,RBM39,THAP1,PTCD3,H3-3B,DPH2,MED10,EIF2S1,CDK7,NAT10,TBRG4,LRPPRC,METTL5,SLC7A5,EIF3J,CCNT1,MARS1,ADNP2,TMED2,YY1,AXIN1,AJUBA,MYDGF,IL11,NSUN2,SUB1,GAL,HNRNPH3,DAXX,GMEB2,EIF2B2,CDH13,POLR2D,CSRNP1,DENR,EIF5B,SSU72,EIF4A1,WDR82,NAA15,ABCE1,NKD2,NPM1,RAD21,PHAX,TRUB1,PLK1,RUNX1,MRPL58,BIRC5,PA2G4,SF3B3,ARF4,ETV5,IRF2BP1,DRAP1,ZBTB21,PDE12,FOSL1,NFKBIB,HNRNPD,ABCF1,SPHK1,EXOSC4,EGR3,NCL,RUVBL1,PRMT5,PHLDA2,PKM,CALR,TRIM41,ETV4,TUFM,GLYR1,ZBTB2,POLR2L,HSPA5,HNRNPM,KARS1,CARM1,RLIM,HEXIM1,HGS,PURA,SHMT2,MRPL12,HSP90AA1,EIF5A,ATF4,SIRT6,EZR,ZFP91,RRP1B,HSPD1,CAPRIN1,PRDX6,USP7,ATF3,PTMA,MAP2K3,HMGB1,LYAR,ANXA2,DDX21,HNRNPA2B1,WAC,UBE2I,RAC1,STOML2,SON,HNRNPH1,PTBP1,MAFG,SERTAD1,EPHA2,XRCC6,ETF1,EIF3B,ZEB1,TOP1,ILF2,TFB2M,HEATR1,EPRS1,CD55,DHX9,SF3B5,DDR2,CCN2,HDGF,IL6R,S100A10,EIF3A,DKC1,SYNCRIP,TAF5,IRAK1,RPL5,GADD45A,SERBP1,JUN,CDC5L,HSP90AB1,ANKRD1,YBX1,SET,ZMPSTE24,PABPC4,GLO1,EIF3I,SRSF3,TGIF2,ZNF593,EIF6,TXN,ID3,EIF2S2,MRTO4,HSPA1B,CCDC22,SP2,ANXA1,ERRFI1,KLF5,DIS3,TCOF1,BMP2,NGRN,ZFX,DNAJC2,EIF1AX,RIOK1,HMGN1,DDX1,RNF6,SQSTM1,TFRC,SRSF2,BRD7,QRICH1,YWHAZ,CSNK1E,FAM98B,SELENOS,CSNK1D,WDR43,CBX6,AKAP12,NOLC1,NGDN,SSB,FHL2,PWP1,ZBTB10,HNRNPLL,STRAP,MORF4L2,CLK1,GNL3,BRMS1,ATF5,ACTL6A,IL34,GSPT1,CCN1,HLA-B,PRNP,HMGA1,RHOA,ZNF146,PNPT1,BUD23,HRAS,TAF1D,BCL7B,DEPDC1,TRIB3,LARP4,EIF4G1,DHX36,PPP2CA,EIF1,KLF6,TFAM,HNRNPAB,POU2F2,EIF4G2,PUF60,BCLAF1,RPS13,EIF3M,HSPA8,HMGA2,USP36,MAFF,CITED2,VIM,RAN,NACA,SNW1,HNRNPC,SAMD4A,TGIF2-RAB5IF,ZNF598,CNN2,OGFOD1,RNPS1,ACTG1,NCOA4,RBM8A,IER2,CEBPG,ZNF581,PDCD5,RUVBL2,DNAJC3,ELOC,GGNBP2,SRRT,PSMC3,MED22,PSMC6,PTPN11,HNRNPU,DDX3X,TMF1,ACTB,ENO1,ENC1,TFAP2A
GO:0042981	Regulation of apoptotic process	122	1462	0.31	0.94	4.24e-11	TOMM22,XBP1,MYBL2,TGFB1,PPIF,C1QBP,NFKB1,CCND1,BNIP1,EGR1,UNG,TRAP1,SDF2L1,EMILIN2,EIF2S1,IER3,SLC7A5,MYDGF,IFT57,GAL,DAXX,ITPRIP,SLC7A11,KCNMA1,PSME3,MAD2L1,ANXA5,NAA15,NPM1,HSPA9,HSP90B1,PLK1,BIRC5,DDB1,PRELID1,PA2G4,ARF4,FEM1B,FOSL1,SPHK1,TCP1,EGR3,RUVBL1,PHLDA2,CALR,HSPA5,PMAIP1,TNFRSF12A,MAPK8IP2,HSP90AA1,EIF5A,ATF4,NME1,BAG5,RRP1B,HSPD1,ATF3,PTMA,HMGB1,ANP32B,TJP1,SON,NAE1,PIM3,DDR2,PEA15,HDGF,MCL1,NDUFAF4,SLK,GADD45A,JUN,HSP90AB1,ANKRD1,SET,GLO1,MTCH1,ID3,HSPA1B,ANXA1,DFFA,ATAD3A,BMP2,EEF1E1,TXNDC5,DNAJA1,KRT18,SQSTM1,TFRC,VDAC1,QRICH1,YWHAZ,SELENOS,AKAP12,FHL2,MORF4L2,BRMS1,ATF5,ACTL6A,CD44,CCN1,PRNP,RHOA,HRAS,BCLAF1,HMGA2,PDCD2,USP36,CITED2,NACA,RNPS1,RSL1D1,PDCD5,RUVBL2,DNAJC3,TPT1,PPT1,DDX3X,TMF1,ACTB,ENO1,TFAP2A
GO:0043933	Protein-containing complex organization	120	1465	0.31	0.91	2.09e-10	FKBP4,SF3A1,SNRPD3,EIF3D,EIF5,TGFB1,SRSF9,FBXO5,WDR77,SNRPC,H4C6,MRPS7,EIF2S3,EIF3G,GRWD1,SNRPA1,H3-3B,MED10,HAUS2,PSMD11,EIF3J,TMED2,AXIN1,YJU2,SUB1,DAXX,NDUFA9,POLR2D,SSRP1,DENR,GEMIN6,NIFK,CCT8,H2BC5,PWP2,CCT3,ABCE1,NPM1,CCT2,CHAF1A,MRPL58,SF3B3,KIF5B,TWNK,DDX23,USP39,TCP1,MAP7D3,RUVBL1,SF3B2,PRMT5,FARSA,CALR,RRP7A,MAPK8IP2,SHMT2,HSP90AA1,SIRT6,BRIX1,HSPD1,RAB5IF,DNAJB12,ANP32B,RAC1,STOML2,XAB2,ETF1,RRM2,EIF3B,EPRS1,DHX9,SF3B5,CENPW,EIF3A,NDUFAF4,TAF5,RPL5,HSP90AB1,SET,MFSD2A,SF3A3,EIF3I,EIF6,EIF2S2,MRTO4,MAPRE1,HSPA1B,KATNB1,POMP,DDX1,DNAH17,CSNK1D,SNU13,STRAP,FGF13,ACTL6A,GSPT1,PRNP,HMGA1,SNRPE,PNPT1,CDC45,PRMT1,SNRPB,SRPRB,TFAM,PUF60,EIF3M,HSPA8,NDUFC1,COA4,SLC1A5,TGIF2-RAB5IF,BOP1,RUVBL2,RNF103-CHMP3,CLTC,PTGES3,MED22,ALDOA
GO:0065003	Protein-containing complex assembly	110	1303	0.32	0.92	3.68e-10	FKBP4,SF3A1,SNRPD3,EIF3D,EIF5,TGFB1,SRSF9,FBXO5,WDR77,SNRPC,H4C6,MRPS7,EIF2S3,EIF3G,GRWD1,SNRPA1,H3-3B,MED10,HAUS2,PSMD11,EIF3J,TMED2,AXIN1,YJU2,SUB1,DAXX,NDUFA9,POLR2D,SSRP1,DENR,GEMIN6,NIFK,CCT8,H2BC5,PWP2,CCT3,NPM1,CCT2,CHAF1A,SF3B3,TWNK,DDX23,USP39,TCP1,MAP7D3,RUVBL1,SF3B2,PRMT5,FARSA,CALR,RRP7A,MAPK8IP2,SHMT2,HSP90AA1,SIRT6,BRIX1,HSPD1,RAB5IF,DNAJB12,ANP32B,RAC1,STOML2,XAB2,RRM2,EIF3B,EPRS1,DHX9,SF3B5,CENPW,EIF3A,NDUFAF4,TAF5,RPL5,HSP90AB1,SET,MFSD2A,SF3A3,EIF3I,EIF6,EIF2S2,MRTO4,MAPRE1,HSPA1B,POMP,DDX1,DNAH17,CSNK1D,SNU13,STRAP,FGF13,PRNP,SNRPE,PNPT1,CDC45,PRMT1,SNRPB,SRPRB,TFAM,PUF60,EIF3M,NDUFC1,COA4,SLC1A5,TGIF2-RAB5IF,BOP1,RUVBL2,CLTC,PTGES3,MED22,ALDOA
GO:0010941	Regulation of cell death	129	1651	0.28	0.87	5.45e-10	TOMM22,XBP1,MYBL2,TGFB1,PPIF,C1QBP,NFKB1,CCND1,BNIP1,EGR1,UNG,TRAP1,SDF2L1,EMILIN2,EIF2S1,IER3,SLC7A5,ADNP2,MYDGF,IFT57,GAL,DAXX,ITPRIP,SLC7A11,KCNMA1,PSME3,MAD2L1,ANXA5,NAA15,NPM1,HSPA9,HSP90B1,PLK1,BIRC5,DDB1,PRELID1,PA2G4,ARF4,FEM1B,PDE12,FOSL1,SPHK1,TCP1,EGR3,RUVBL1,PHLDA2,CALR,HSPA5,PMAIP1,TNFRSF12A,MAPK8IP2,HSP90AA1,EIF5A,ATF4,NME1,BAG5,RRP1B,HSPD1,ATF3,PTMA,HMGB1,ANP32B,TJP1,SON,NAE1,PIM3,DDR2,CCN2,PEA15,HDGF,MCL1,NDUFAF4,SLK,GADD45A,JUN,HSP90AB1,ANKRD1,SET,GLO1,MTCH1,TXN,ID3,HSPA1B,ANXA1,DFFA,ATAD3A,BMP2,KATNB1,EEF1E1,TXNDC5,DNAJA1,KRT18,SQSTM1,TFRC,VDAC1,QRICH1,YWHAZ,SELENOS,AKAP12,FHL2,MORF4L2,BRMS1,ATF5,ACTL6A,CD44,CCN1,PRNP,RHOA,HRAS,EIF4G1,BCLAF1,HMGA2,PDCD2,USP36,CITED2,NACA,RNPS1,RSL1D1,PDCD5,RUVBL2,DNAJC3,RNF103-CHMP3,TPT1,PPT1,DDX3X,TMF1,ACTB,ENO1,TFAP2A
GO:0051726	Regulation of cell cycle	98	1108	0.34	0.94	5.89e-10	TRIP13,PPP1R15A,CDC6,TTLL12,PAF1,TGFB1,CDC37,CCND1,FBXO5,SYF2,DUSP1,THAP1,CDK7,NAT10,TBRG4,CCNT1,YY1,PRR11,NSUN2,PLK4,SDE2,DYNC1LI1,PSME3,MAD2L1,NPM1,RAD21,NCAPH2,PLK1,CDK2AP2,BIRC5,DDB1,CDC25A,FEM1B,FOSL1,SPHK1,RUVBL1,PRMT5,CHORDC1,CALR,HASPIN,CDCA2,HEXIM1,DRG1,SMC4,PPM1G,PES1,WAC,SON,SERTAD1,NAE1,RRM2,PIM3,GTPBP4,DDR2,CCN2,MKI67,BCCIP,GADD45A,JUN,CDC5L,HSP90AB1,CDC20,ZMPSTE24,ID3,HSPA1B,MDC1,ANXA1,KLHL21,BMP2,IPO7,BRD7,ANAPC7,MORF4L2,ATF5,ACTL6A,RHOA,PNPT1,RANBP1,CDC45,HRAS,BCL7B,EIF4G1,PPP2CA,EIF4G2,HSPA8,HMGA2,CITED2,BOP1,RAD23A,RUVBL2,RNF103-CHMP3,POLDIP2,CLTC,PTPN11,HNRNPU,DDX3X,ACTB,CALM2
GO:0033044	Regulation of chromosome organization	40	253	0.59	1.28	9.89e-10	TRIP13,CDC6,FBXO5,DUSP1,H3-3B,NAT10,CCT7,YY1,DYNC1LI1,CCT6A,CCT5,CCT8,CCT3,MAD2L1,RAD21,CCT2,PLK1,BIRC5,HNRNPD,TCP1,RUVBL1,NCAPD2,HASPIN,SIRT6,SMC4,USP7,HNRNPA2B1,DKC1,CDC20,CCT4,BRD7,ANAPC7,GNL3,ACTL6A,BCL7B,DHX36,HNRNPC,RUVBL2,HNRNPU,ACTB
GO:0048522	Positive regulation of cellular process	315	5584	0.14	0.67	5.28e-09	GPRC5A,ARHGEF5,FSTL3,PPP1R15A,CDC6,TOMM22,XBP1,GTPBP1,EIF3D,MYBL2,PAF1,RELB,SGTA,TGFB1,USF2,PPIF,DHX33,C1QBP,DDX5,LRRC59,NFKB1,CCND1,CYP27B1,ELK3,FBXO5,PPP1R7,ODC1,CEBPZ,WDR77,SYF2,EGR1,NR1D1,CDC42EP1,LMAN1,EIF2S3,NOL11,EMILIN2,H3-3B,MED10,EIF2S1,CDK7,NAT10,CCT7,TBRG4,DDX56,METTL5,RAB21,SLC7A5,CCNT1,MARS1,ATP5F1B,ADNP2,YY1,AXIN1,CFAP20,AJUBA,MYDGF,IL11,SUB1,SEMA3A,GAL,DAXX,GMEB2,CDH13,PLK4,JTB,SLC20A1,POLR2D,DYNC1LI1,CSRNP1,CCT6A,HSD17B12,CDC42EP2,CCT5,DDAH1,ATP1B3,KCNMA1,CCT8,CCT3,MAD2L1,NAA15,NKD2,NPM1,RAD21,TRUB1,CCT2,NCAPH2,PLK1,RUNX1,BIRC5,DDB1,PRELID1,PA2G4,CDC25A,COPS9,IRS1,SF3B3,ARF4,ETV5,KIF5B,CANT1,DRAP1,PDE12,FOSL1,NFKBIB,HNRNPD,ABCF1,SPHK1,EXOSC4,TCP1,EGR3,NCL,RUVBL1,PRMT5,PHLDA2,PKM,CALR,TRIM41,ETV4,GLYR1,HSPA5,NCAPD2,KARS1,CARM1,PMAIP1,TNFRSF12A,CDCA2,HEXIM1,DRG1,MAPK8IP2,TMED9,HGS,PURA,SHMT2,MRPL12,HSP90AA1,EIF5A,ATF4,NME1,SIRT6,EZR,ZFP91,RRP1B,HSPD1,CAPRIN1,SMC4,PRDX6,USP7,ATF3,PTMA,MAP2K3,HMGB1,ANP32B,LYAR,ANXA2,DDX21,HNRNPA2B1,WAC,UBE2I,TJP1,RAC1,SPRED2,ARIH2,STOML2,PTBP1,CAVIN1,MAFG,SERTAD1,EPHA2,XRCC6,RRM2,ZEB1,ILF2,HEATR1,CD55,DHX9,SF3B5,DDR2,CCN2,PEA15,HDGF,IL6R,S100A10,MCL1,NDUFAF4,DKC1,SYNCRIP,TAF5,IRAK1,RPL5,GADD45A,JUN,CDC5L,HSP90AB1,ANKRD1,STAU1,SURF4,CDC20,YBX1,SDC4,MFSD2A,MTCH1,TGIF2,ZNF593,EIF6,TXN,ID3,MAPRE1,HSPA1B,CCDC22,ANXA1,DFFA,KLF5,DIS3,BMP2,NGRN,ZFX,DNAJC2,KATNB1,EEF1E1,DNAJA1,RIOK1,HMGN1,SLC7A1,SLC39A14,DDX1,RNF6,SQSTM1,TFRC,CCT4,BRD7,VDAC1,QRICH1,CSNK1E,FAM98B,CSNK1D,ATP5F1A,WDR43,AKAP12,NOLC1,PWP1,HNRNPLL,ANAPC7,MORF4L2,GNL3,BRMS1,FGF13,ATF5,ACTL6A,IL34,CD44,CCN1,HLA-B,PRNP,HMGA1,RHOA,PNPT1,BUD23,CBLL1,RANBP1,AAMP,PRMT1,HRAS,BCL7B,TRIB3,LARP4,EIF4G1,DHX36,PPP2CA,KLF6,TFAM,HNRNPAB,POU2F2,EIF4G2,BCLAF1,HSPA8,HMGA2,PGAM5,PDCD2,USP36,MAFF,CITED2,VIM,RAN,NACA,SNW1,SAMD4A,RNPS1,ACTG1,NCOA4,IER2,CEBPG,PDCD5,RAD23A,RUVBL2,OAZ1,DNAJC3,POLDIP2,ABCB1,SRRT,PSMC3,PTGES3,MED22,PSMC6,HSPH1,PTPN11,HNRNPU,PPT1,DDX3X,TMF1,ACTB,ENO1,ENC1,CALM2,TFAP2A
GO:0140053	Mitochondrial gene expression	28	143	0.68	1.28	2.08e-08	MRPS10,MRPS34,MRPS7,PTCD3,TBRG4,MRPS18B,MRPL15,MRPL3,MRPL17,MRPS18C,MRPL58,MRPL4,TWNK,TUFM,GADD45GIP1,MRPL12,ELAC2,MRPL52,MRPL21,TFB2M,MRPL9,MRPS2,MRPS18A,MRPS26,MRPS12,PNPT1,TFAM,MRPL37
GO:0048523	Negative regulation of cellular process	272	4736	0.15	0.65	5.17e-08	FKBP4,GPRC5A,FSTL3,TRIP13,PPP1R15A,CDC6,XBP1,TTLL12,MYH9,CGRRF1,PAF1,RELB,SGTA,TGFB1,PPIF,C1QBP,DDX5,NFKB1,CCND1,CYP27B1,ELK3,SRSF9,FBXO5,BNIP1,WDR77,SYF2,DUSP1,EGR1,DUSP4,UNG,H4C6,NR1D1,TRAP1,ZNF10,LMAN1,THAP1,EMILIN2,H3-3B,EIF2S1,NAT10,IER3,LRPPRC,SLC7A5,UTP20,ATP5F1B,ADNP2,TMED2,YY1,AXIN1,AJUBA,MYDGF,YJU2,IFT57,IL11,NSUN2,SUB1,SEMA3A,GAL,DAXX,TMEM115,CDH13,SDE2,POLR2D,FTH1,ITPRIP,CRIM1,SLC7A11,DDAH1,HK2,PSME3,WDR82,MAD2L1,ANXA5,NAA15,ABCE1,NKD2,NPM1,HSPA9,RAD21,PHAX,HSP90B1,PLK1,RUNX1,CDK2AP2,BIRC5,DDB1,PRELID1,PA2G4,IRS1,ARF4,ETV5,IRF2BP1,DRAP1,ZBTB21,PDE12,FOSL1,HNRNPD,SPHK1,EGR3,NCL,PRMT5,CHORDC1,CALR,ZBTB2,HSPA5,HASPIN,CARM1,RLIM,HEXIM1,MAPK8IP2,HGS,PURA,SHMT2,RASA3,ATF4,NME1,SIRT6,BAG5,EZR,HSPD1,CAPRIN1,USP7,ATF3,PTMA,MAP2K3,HMGB1,ANP32B,LYAR,ANXA2,HNRNPA2B1,WAC,SRGAP1,UBE2I,TJP1,RAC1,SPRED2,SON,PTBP1,MAFG,SERTAD1,EPHA2,NAE1,XRCC6,PIM3,GTPBP4,ZEB1,EPRS1,DHX9,DDR2,CCN2,PEA15,HDGF,MCL1,NDUFAF4,DKC1,SYNCRIP,RPL5,GADD45A,JUN,CDC5L,HSP90AB1,ANKRD1,CDC20,YBX1,SET,SDC4,ZMPSTE24,MFSD2A,YWHAB,GLO1,TGIF2,EIF6,TXN,ID3,MAPRE1,HSPA1B,CCDC22,MDC1,SP2,ANXA1,DFFA,ERRFI1,KLF5,DIS3,H2AC6,ATAD3A,BMP2,DNAJC2,PAK1IP1,KATNB1,EEF1E1,IPO7,TXNDC5,DNAJA1,BTF3,RNF6,KRT18,SQSTM1,TFRC,SRSF2,BRD7,VDAC1,YWHAZ,CSNK1E,SELENOS,ATP5F1A,IFRD1,CBX6,FHL2,PWP1,ZBTB10,STRAP,BRMS1,FGF13,ATF5,ACTL6A,CD44,CCN1,HLA-B,PRNP,HMGA1,RHOA,PNPT1,CBLL1,RANGAP1,CDC45,PRMT1,HRAS,BCL7B,DEPDC1,DNAJB11,TRIB3,EIF4G1,DHX36,PPP2CA,HNRNPAB,EIF4G2,BCLAF1,RPS13,HSPA8,HMGA2,ARF1,USP36,MAFF,CITED2,VIM,NACA,SLIRP,SNW1,HNRNPC,SAMD4A,CNN2,RNPS1,PDCD5,RUVBL2,OAZ1,DNAJC3,RNF103-CHMP3,POLDIP2,TPT1,GGNBP2,CLTC,PTPN11,HNRNPU,PPT1,DDX3X,TMF1,ACTB,ENO1,ENC1,CALM2,TFAP2A
GO:0048518	Positive regulation of biological process	336	6207	0.13	0.62	8.97e-08	GPRC5A,ARHGEF5,PSMC4,FSTL3,PPP1R15A,CDC6,TOMM22,XBP1,GTPBP1,MYH9,EIF3D,MYBL2,PAF1,RELB,AMH,SGTA,TGFB1,USF2,PPIF,DHX33,C1QBP,DDX5,LRRC59,NFKB1,CCND1,CYP27B1,ELK3,FBXO5,PPP1R7,ODC1,CEBPZ,WDR77,SYF2,EGR1,UBA2,NR1D1,CDC42EP1,LMAN1,EIF2S3,NOL11,EMILIN2,H3-3B,MED10,EIF2S1,CDK7,NAT10,CCT7,TBRG4,DDX56,DERL1,DCUN1D5,METTL5,RAB21,SLC7A5,CCNT1,MARS1,ATP5F1B,ADNP2,TMED2,YY1,AXIN1,CFAP20,AJUBA,MYDGF,IFT57,IL11,SUB1,SEMA3A,GAL,DAXX,GMEB2,EIF2B2,CDH13,PLK4,JTB,SLC20A1,POLR2D,DYNC1LI1,CSRNP1,CCT6A,HSD17B12,CDC42EP2,CCT5,DDAH1,ATP1B3,KCNMA1,CCT8,HK2,PSME3,CCT3,MAD2L1,NAA15,NKD2,NPM1,RAD21,TRUB1,CCT2,NCAPH2,PPIB,PLK1,RUNX1,BIRC5,DDB1,PRELID1,PA2G4,FNTA,CDC25A,COPS9,IRS1,SF3B3,ARF4,ETV5,KIF5B,CANT1,CYCS,DRAP1,PDE12,FOSL1,DHX37,NFKBIB,HNRNPD,ABCF1,SPHK1,EXOSC4,TCP1,EGR3,NCL,RUVBL1,PRMT5,PHLDA2,PKM,CALR,TRIM41,ETV4,GLYR1,HSPA5,NCAPD2,KARS1,RNF40,CARM1,PMAIP1,TNFRSF12A,CDCA2,HEXIM1,DRG1,MAPK8IP2,TMED9,HGS,PURA,SHMT2,MRPL12,HSP90AA1,EIF5A,ATF4,NME1,SIRT6,EZR,ZFP91,RRP1B,HSPD1,CAPRIN1,SMC4,PRDX6,USP7,ATF3,PTMA,MAP2K3,HMGB1,ANP32B,LYAR,ANXA2,DDX21,HNRNPA2B1,WAC,UBE2I,TJP1,RAC1,SPRED2,ARIH2,STOML2,PTBP1,CAVIN1,MAFG,SERTAD1,EPHA2,XRCC6,RRM2,ZEB1,ILF2,HEATR1,CD55,DHX9,SF3B5,DDR2,CCN2,PEA15,HDGF,IL6R,S100A10,MCL1,NDUFAF4,DKC1,SYNCRIP,TAF5,IRAK1,RPL5,GADD45A,JUN,CDC5L,HSP90AB1,ANKRD1,STAU1,SURF4,CDC20,YBX1,SDC4,ZMPSTE24,MFSD2A,MTCH1,TGIF2,ZNF593,EIF6,TXN,ID3,MAPRE1,HSPA1B,CCDC22,ANXA1,DFFA,KLF5,DIS3,BMP2,NGRN,ZFX,DNAJC2,KATNB1,EEF1E1,DNAJA1,RIOK1,HMGN1,SLC7A1,SLC39A14,DDX1,RNF6,SQSTM1,TFRC,CCT4,BRD7,VDAC1,QRICH1,CSNK1E,FAM98B,CSNK1D,ATP5F1A,WDR43,AKAP12,NOLC1,PWP1,HNRNPLL,PSMC2,ANAPC7,MORF4L2,GNL3,BRMS1,FGF13,ATF5,ACTL6A,IL34,CD44,CCN1,HLA-B,PRNP,HMGA1,RHOA,PNPT1,BUD23,CBLL1,RANBP1,AAMP,PRMT1,HRAS,BCL7B,TRIB3,LARP4,EIF4G1,DHX36,PPP2CA,KLF6,TFAM,HNRNPAB,POU2F2,EIF4G2,BCLAF1,HSPA8,HMGA2,PGAM5,KPNA2,PDCD2,USP36,MAFF,CITED2,VIM,RAN,NACA,SNW1,HNRNPC,SAMD4A,CNN2,RNPS1,ACTG1,NCOA4,IER2,CEBPG,PDCD5,RAD23A,RUVBL2,OAZ1,DNAJC3,POLDIP2,ABCB1,SRRT,PSMC3,PTGES3,MED22,PSMC6,HSPH1,PTPN11,HNRNPU,PPT1,DDX3X,TMF1,ACTB,ENO1,ENC1,CALM2,TFAP2A
GO:0016043	Cellular component organization	302	5436	0.14	0.63	9.49e-08	FKBP4,ARHGEF5,TRIP13,PPP1R15A,TIMM13,SF3A1,SNRPD3,TOMM22,XBP1,MYH9,EIF3D,EIF5,MYBL2,SGTA,TGFB1,PPIF,C1QBP,SRSF9,FBXO5,BNIP1,PPP1R7,WDR77,NAA50,SEC61A1,SNRPC,H4C6,MRPS7,CDC42EP1,LMAN1,EIF2S3,EIF3G,GRWD1,SNRPA1,TIMM10B,H3-3B,NIP7,MED10,EIF2S1,EMC7,HAUS2,RAB21,RSBN1,PSMD11,EIF3J,TMED2,YY1,AXIN1,COTL1,CFAP20,AJUBA,YJU2,SYP,IFT57,COL5A3,SUB1,SEMA3A,DAXX,MTFP1,NDUFA9,CDH13,TIMM44,PLK4,JTB,POLR2D,DYNC1LI1,ADAMTS16,HSD17B12,SSRP1,CDC42EP2,DENR,GEMIN6,ATG3,NIFK,KCNMA1,CCT8,H2BC5,KPNB1,HK2,PWP2,CCT3,MAD2L1,ABCE1,NKD2,NPM1,HSPA9,RAD21,CCT2,HSP90B1,NCAPH2,PLK1,CHAF1A,MRPL58,BIRC5,PRELID1,LSM3,FNTA,COPRS,SF3B3,ARF4,KIF5B,MCM7,TWNK,FOSL1,DDX23,DHX37,USP39,CLPTM1L,TCP1,MAP7D3,RUVBL1,SF3B2,PRMT5,CHORDC1,NUDC,TIMM22,FARSA,CALR,RRP7A,ZYX,NCAPD2,COL12A1,HASPIN,MAP1S,RNF40,CARM1,PMAIP1,FLNC,RLIM,GLRX5,MAPK8IP2,TMED9,HGS,PURA,SHMT2,HSP90AA1,AP1S1,TUBA1B,SIRT6,BAG5,BRIX1,EZR,HSPD1,RAB5IF,TUBB4B,SMC4,DMKN,HMGB1,DNAJB12,ANP32B,ANXA2,DDX21,IPO4,HNRNPA2B1,WAC,UBE2I,TJP1,RAC1,SDAD1,STOML2,SON,XAB2,EPHA2,MYOF,XRCC6,TPGS1,ETF1,RRM2,EIF3B,TOP1,IBA57,EPRS1,DHX9,SF3B5,DDR2,CCN2,CENPW,BCCIP,S100A10,EIF3A,NDUFAF4,DKC1,SLK,TAF5,RPL5,PI4K2A,GADD45A,SERBP1,JUN,HSP90AB1,ANKRD1,MRPS2,STAU1,SURF4,CDC20,SET,SDC4,ZMPSTE24,CAP1,MFSD2A,TOMM34,SF3A3,EIF3I,MTCH1,RAB14,EIF6,EIF2S2,MRTO4,MAPRE1,HSPA1B,ANXA1,DFFA,AUP1,KLF5,FUNDC1,ATAD3A,NGRN,DNAJC2,KATNB1,DSP,HMGN1,POMP,DDX1,RNF6,KRT18,SQSTM1,DNAH17,MYO1B,BRD7,YWHAZ,EMC6,CSNK1D,TOMM6,SNU13,IFRD1,CBX6,NOLC1,STRAP,MORF4L2,FGF13,ACTL6A,GSPT1,CCN1,PRNP,HMGA1,RHOA,SNRPE,PNPT1,BUD23,RANBP1,CDC45,PRMT1,TOMM40,BCL7B,SNRPB,LARP4,DHX36,SRPRB,TFAM,WDR36,AMOTL2,PUF60,ATP6V0B,EIF3M,HSPA8,HMGA2,ARF1,SLC16A1,NDUFC1,USP36,TUBA1C,COA4,SLC1A5,TIMM50,VIM,RAN,SLIRP,HNRNPC,TGIF2-RAB5IF,BOP1,CNN2,OGFOD1,ACTG1,CLUH,SYNGR2,RUVBL2,RNF103-CHMP3,POLDIP2,ABCB1,CLTC,PTGES3,MED22,NTMT1,PTPN11,HNRNPU,PPT1,DDX3X,TMF1,ACTB,ALDOA,MANF,CALM2,ATAD3B
GO:0022607	Cellular component assembly	163	2467	0.21	0.71	1.01e-07	FKBP4,TRIP13,SF3A1,SNRPD3,EIF3D,EIF5,MYBL2,TGFB1,C1QBP,SRSF9,FBXO5,WDR77,SNRPC,H4C6,MRPS7,EIF2S3,EIF3G,GRWD1,SNRPA1,H3-3B,NIP7,MED10,EIF2S1,HAUS2,PSMD11,EIF3J,TMED2,AXIN1,CFAP20,AJUBA,YJU2,IFT57,SUB1,DAXX,NDUFA9,CDH13,PLK4,POLR2D,SSRP1,DENR,GEMIN6,ATG3,NIFK,CCT8,H2BC5,KPNB1,PWP2,CCT3,NPM1,HSPA9,CCT2,HSP90B1,CHAF1A,BIRC5,LSM3,SF3B3,ARF4,TWNK,DDX23,DHX37,USP39,TCP1,MAP7D3,RUVBL1,SF3B2,PRMT5,FARSA,CALR,RRP7A,ZYX,FLNC,GLRX5,MAPK8IP2,HGS,SHMT2,HSP90AA1,AP1S1,SIRT6,BRIX1,EZR,HSPD1,RAB5IF,DMKN,HMGB1,DNAJB12,ANP32B,ANXA2,IPO4,UBE2I,TJP1,RAC1,STOML2,XAB2,TPGS1,RRM2,EIF3B,IBA57,EPRS1,DHX9,SF3B5,CENPW,BCCIP,S100A10,EIF3A,NDUFAF4,TAF5,RPL5,HSP90AB1,ANKRD1,MRPS2,CDC20,SET,MFSD2A,SF3A3,EIF3I,RAB14,EIF6,EIF2S2,MRTO4,MAPRE1,HSPA1B,AUP1,KLF5,NGRN,POMP,DDX1,DNAH17,MYO1B,YWHAZ,EMC6,CSNK1D,SNU13,STRAP,FGF13,PRNP,RHOA,SNRPE,PNPT1,CDC45,PRMT1,SNRPB,SRPRB,TFAM,PUF60,EIF3M,HMGA2,NDUFC1,COA4,SLC1A5,TGIF2-RAB5IF,BOP1,OGFOD1,ACTG1,RUVBL2,RNF103-CHMP3,POLDIP2,CLTC,PTGES3,MED22,DDX3X,TMF1,ACTB,ALDOA
GO:0044265	Cellular macromolecule catabolic process	72	786	0.35	0.85	1.15e-07	PSMA4,PSMC4,PSMD8,XBP1,PSMA3,PSMD7,SGTA,DDX5,RNF114,CANX,DERL1,LRPPRC,PSMD11,PSMB1,AXIN1,PSMB6,POLR2D,WDR82,HSP90B1,DDB1,FEM1B,PDE12,PSMD2,HNRNPD,RNASEH1,EXOSC4,CALR,HSPA5,RNF40,RLIM,HGS,ELAC2,USP7,FBXL14,DNAJB12,UBE2I,PSMD12,ARIH2,ETF1,PSMB5,PSMD4,CDC20,ZMPSTE24,PABPC4,MRTO4,HSPA1B,DFFA,AUP1,DIS3,RNF6,SQSTM1,SELENOS,SSB,PSMC2,ANAPC7,GSPT1,PNPT1,PSMD6,BCLAF1,USP36,UBC,SAMD4A,ZNF598,RNPS1,RBM8A,RAD23A,RNF103-CHMP3,ELOC,UBXN8,PSMC3,PSMC6,PPT1
GO:0009057	Macromolecule catabolic process	83	989	0.32	0.79	2.5e-07	PSMA4,PSMC4,PSMD8,XBP1,PSMA3,PSMD7,SGTA,TGFB1,DDX5,RNF114,NR1D1,CANX,SDF2L1,DERL1,LRPPRC,PSMD11,PSMB1,AXIN1,PSMB6,POLR2D,WDR82,HSP90B1,DDB1,FEM1B,PDE12,PSMD2,HNRNPD,RNASEH1,EXOSC4,CALR,HSPA5,RNF40,PMAIP1,RLIM,HGS,HSP90AA1,ELAC2,USP7,FBXL14,DNAJB12,UBE2I,PSMD12,ARIH2,ETF1,PSMB5,PSMD4,CDC20,ZMPSTE24,PABPC4,MRTO4,HSPA1B,ABHD13,DFFA,AUP1,DIS3,RNF6,SQSTM1,HM13,SELENOS,SSB,PSMC2,ANAPC7,GSPT1,CD44,PNPT1,PSMD6,BCLAF1,HSPA8,USP36,UBC,SAMD4A,ZNF598,RNPS1,RBM8A,RAD23A,DNAJC3,RNF103-CHMP3,ELOC,UBXN8,PSMC3,PSMC6,PPT1,ENC1
GO:0032204	Regulation of telomere maintenance	22	103	0.72	1.17	4.21e-07	NAT10,CCT7,YY1,CCT6A,CCT5,CCT8,CCT3,CCT2,HNRNPD,TCP1,RUVBL1,SIRT6,USP7,HNRNPA2B1,DKC1,CCT4,GNL3,ACTL6A,DHX36,HNRNPC,RUVBL2,HNRNPU
GO:0048519	Negative regulation of biological process	293	5313	0.13	0.61	4.21e-07	FKBP4,GPRC5A,FSTL3,TRIP13,PPP1R15A,CDC6,XBP1,TTLL12,MYH9,CGRRF1,PAF1,RELB,AMH,SGTA,TGFB1,TFPI2,PPIF,C1QBP,DDX5,NFKB1,CCND1,CYP27B1,ELK3,SRSF9,FBXO5,BNIP1,WDR77,SYF2,DUSP1,EGR1,DUSP4,UNG,H4C6,NR1D1,TRAP1,ZNF10,LMAN1,THAP1,EMILIN2,H3-3B,EIF2S1,NAT10,IER3,LRPPRC,SLC7A5,UTP20,ATP5F1B,ADNP2,TMED2,YY1,AXIN1,AJUBA,MYDGF,YJU2,IFT57,IL11,NSUN2,SUB1,SEMA3A,GAL,DAXX,TMEM115,CDH13,SDE2,POLR2D,FTH1,ITPRIP,CRIM1,SLC7A11,ATG3,DDAH1,KCNMA1,HK2,PSME3,WDR82,MAD2L1,ANXA5,NAA15,ABCE1,NKD2,NPM1,HSPA9,RAD21,PHAX,HSP90B1,PLK1,RUNX1,CDK2AP2,BIRC5,DDB1,PRELID1,PA2G4,COPS9,IRS1,SF3B3,ARF4,ETV5,IRF2BP1,DRAP1,ZBTB21,PDE12,FOSL1,HNRNPD,SPHK1,EXOSC4,EGR3,NCL,PRMT5,CHORDC1,CALR,ZBTB2,HSPA5,HASPIN,CARM1,RLIM,HEXIM1,MAPK8IP2,HGS,PURA,SHMT2,RASA3,ATF4,NME1,SIRT6,BAG5,EZR,RRP1B,HSPD1,CAPRIN1,USP7,ATF3,PTMA,MAP2K3,HMGB1,ANP32B,LYAR,ANXA2,HNRNPA2B1,WAC,SRGAP1,UBE2I,TJP1,RAC1,SPRED2,SON,PTBP1,MAFG,SERTAD1,EPHA2,NAE1,XRCC6,ETF1,PIM3,GTPBP4,ZEB1,EPRS1,CD55,DHX9,DDR2,CCN2,PEA15,HDGF,IL6R,MCL1,NDUFAF4,DKC1,SYNCRIP,RPL5,GADD45A,JUN,CDC5L,HSP90AB1,ANKRD1,CDC20,YBX1,SET,SDC4,ZMPSTE24,MFSD2A,YWHAB,YRDC,PGK1,GLO1,SRSF3,TGIF2,EIF6,TXN,ID3,MRTO4,MAPRE1,HSPA1B,CCDC22,MDC1,SP2,ANXA1,DFFA,ERRFI1,KLF5,DIS3,H2AC6,ATAD3A,BMP2,DNAJC2,PAK1IP1,KATNB1,EEF1E1,IPO7,TXNDC5,DNAJA1,BTF3,RNF6,KRT18,SQSTM1,TFRC,SRSF2,BRD7,VDAC1,YWHAZ,CSNK1E,SELENOS,ATP5F1A,IFRD1,CBX6,SSB,FHL2,PWP1,ZBTB10,STRAP,BRMS1,FGF13,ATF5,ACTL6A,GSPT1,CD44,CCN1,HLA-B,PRNP,HMGA1,RHOA,PNPT1,CBLL1,RANGAP1,CDC45,PRMT1,HRAS,BCL7B,DEPDC1,DNAJB11,TRIB3,EIF4G1,DHX36,PPP2CA,HNRNPAB,EIF4G2,BCLAF1,RPS13,HSPA8,HMGA2,PGAM5,ARF1,USP36,MAFF,CITED2,VIM,RAN,NACA,SLIRP,SNW1,HNRNPC,SAMD4A,CNN2,RNPS1,RBM8A,PDCD5,RUVBL2,OAZ1,DNAJC3,RNF103-CHMP3,POLDIP2,TPT1,GGNBP2,CLTC,SRRT,PTPN11,HNRNPU,PPT1,DDX3X,TMF1,ACTB,ENO1,ENC1,CALM2,TFAP2A
GO:0032206	Positive regulation of telomere maintenance	18	67	0.82	1.23	5.32e-07	CCT7,YY1,CCT6A,CCT5,CCT8,CCT3,CCT2,HNRNPD,TCP1,RUVBL1,SIRT6,HNRNPA2B1,DKC1,CCT4,GNL3,ACTL6A,DHX36,RUVBL2
GO:1904816	Positive regulation of protein localization to chromosome, telomeric region	10	13	1.28	1.46	7.74e-07	CCT7,CCT6A,CCT5,CCT8,CCT3,CCT2,TCP1,DKC1,CCT4,GNL3
GO:0080135	Regulation of cellular response to stress	65	712	0.35	0.8	8.06e-07	PPP1R15A,XBP1,SGTA,DDX5,FBXO5,DUSP1,TRAP1,IER3,TMED2,YY1,AXIN1,AJUBA,YJU2,SEMA3A,SLC7A11,DDAH1,NPM1,SF3B3,FEM1B,SPHK1,RUVBL1,CHORDC1,HSPA5,PMAIP1,MAPK8IP2,ATF4,SIRT6,BAG5,EZR,HMGB1,SPRED2,DHX9,SF3B5,DDR2,CCN2,MCL1,TAF5,GADD45A,ANKRD1,ZMPSTE24,TXN,HSPA1B,BMP2,DNAJC2,EEF1E1,DNAJA1,BRD7,VDAC1,SELENOS,MORF4L2,ACTL6A,CD44,PRMT1,DNAJC7,HRAS,BCL7B,EIF4G1,BCLAF1,HMGA2,CEBPG,RUVBL2,TPT1,ACTB,ENO1,MANF
GO:0010564	Regulation of cell cycle process	65	716	0.35	0.79	9.77e-07	TRIP13,CDC6,PAF1,TGFB1,CCND1,FBXO5,SYF2,DUSP1,CDK7,NAT10,NSUN2,PLK4,SDE2,DYNC1LI1,PSME3,MAD2L1,NPM1,RAD21,NCAPH2,PLK1,CDK2AP2,BIRC5,DDB1,CDC25A,FEM1B,SPHK1,PRMT5,CHORDC1,CALR,HASPIN,CDCA2,DRG1,SMC4,WAC,NAE1,RRM2,DDR2,CCN2,MKI67,CDC5L,CDC20,ZMPSTE24,HSPA1B,MDC1,ANXA1,KLHL21,BRD7,ANAPC7,ATF5,ACTL6A,RHOA,RANBP1,CDC45,BCL7B,EIF4G1,PPP2CA,HMGA2,RNF103-CHMP3,POLDIP2,CLTC,PTPN11,HNRNPU,DDX3X,ACTB,CALM2
GO:0010033	Response to organic substance	169	2692	0.19	0.64	1.36e-06	FKBP4,UQCRC1,CDC6,XBP1,MYBL2,PAF1,RELB,AMH,SGTA,TGFB1,TWISTNB,DDX5,NFKB1,CCND1,CYP27B1,SRSF9,ATIC,DUSP1,EGR1,GOT2,NR1D1,CANX,SDF2L1,VGF,EIF2S1,DERL1,MRPL15,SLC7A5,MARS1,ATP5F1B,ADNP2,TMED2,YY1,SYP,GAL,DAXX,EIF2B2,CDH13,POLR2D,CDC42EP2,SLC7A11,KCNMA1,HK2,ANXA5,NPM1,HSPA9,HSP90B1,FNTA,IRS1,SHCBP1,KIF5B,MCM7,PDE12,TWNK,FOSL1,NFKBIB,HNRNPD,SPHK1,EGR3,NCL,NUDC,PKM,CALR,TRIM41,TUFM,HSPA5,ZYX,PPP2R2A,RNF40,CARM1,PMAIP1,SHMT2,HSP90AA1,EIF5A,ATF4,TUBA1B,ZC3H15,EZR,HSPD1,ATF3,MAP2K3,HMGB1,DNAJB12,DDX21,TJP1,EPHA2,STIP1,ZEB1,EPRS1,DHX9,CACYBP,DDR2,CCN2,PEA15,HDGF,IL6R,MCL1,SYNCRIP,IRAK1,JUN,HSP90AB1,ANKRD1,YBX1,SRSF3,RAB14,RPL10A,EIF6,ID3,HSPA1B,ANXA1,SRM,ERRFI1,AUP1,KLF5,SLC3A2,FUNDC1,ESD,BMP2,EEF1E1,DNAJA1,PFKP,SLC39A14,DDX1,GART,KRT18,TFRC,QRICH1,CSNK1E,HM13,SELENOS,CSNK1D,ATP5F1A,AKAP12,FHL2,IL34,CD44,PRNP,DDOST,RHOA,PNPT1,RANGAP1,TRIB3,EIF4G1,DHX36,PPP2CA,HNRNPAB,BCLAF1,HSPA8,SLC16A1,CITED2,VIM,SNW1,ACTG1,NCOA4,IER2,PDCD5,RUVBL2,DNAJC3,RNF103-CHMP3,UBXN8,PTGES3,PSMC6,HSPH1,PTPN11,HNRNPU,TMF1,ACTB,MANF,CALM2
GO:1904851	Positive regulation of establishment of protein localization to telomere	9	10	1.35	1.41	1.67e-06	CCT7,CCT6A,CCT5,CCT8,CCT3,CCT2,TCP1,DKC1,CCT4
GO:0010628	Positive regulation of gene expression	89	1146	0.28	0.72	1.69e-06	PPP1R15A,XBP1,MYH9,EIF3D,AMH,TGFB1,DHX33,C1QBP,DDX5,WDR77,EGR1,EIF2S3,NAT10,METTL5,SLC7A5,TMED2,YY1,POLR2D,NKD2,NPM1,TRUB1,RUNX1,HNRNPD,ABCF1,SPHK1,NCL,PRMT5,PKM,CALR,HGS,HSP90AA1,EIF5A,ATF4,EZR,HSPD1,PRDX6,ATF3,HMGB1,ANXA2,DDX21,STOML2,MAFG,CD55,DHX9,CCN2,IL6R,S100A10,SYNCRIP,IRAK1,RPL5,YBX1,ZMPSTE24,EIF6,ID3,HSPA1B,ANXA1,BMP2,NGRN,DDX1,TFRC,FAM98B,AKAP12,HNRNPLL,IL34,RHOA,HRAS,LARP4,EIF4G1,DHX36,HNRNPAB,POU2F2,HSPA8,HMGA2,CITED2,VIM,SNW1,HNRNPC,SAMD4A,CNN2,ACTG1,CEBPG,PDCD5,DNAJC3,PTPN11,HNRNPU,DDX3X,TMF1,ENO1,TFAP2A
GO:0033554	Cellular response to stress	112	1572	0.24	0.68	1.69e-06	TRIP13,PPP1R15A,XBP1,RELB,SGTA,CDC37,TFPI2,PPIF,NFKB1,CCND1,SYF2,EGR1,UNG,CANX,SDF2L1,EIF2S1,CDK7,DERL1,DCUN1D5,SLC7A5,ADNP2,TMED2,YY1,DAXX,SDE2,POLR2D,SSRP1,SLC7A11,HK2,NPM1,HSPA9,RAD21,HSP90B1,PLK1,CHAF1A,DDB1,ETV5,MCM7,FOSL1,SPHK1,RUVBL1,CALR,HSPA5,HNRNPM,PMAIP1,UPP1,MAPK8IP2,AEN,HSP90AA1,ATF4,SIRT6,HSPD1,USP7,ATF3,MAP2K3,HMGB1,DNAJB12,WAC,STOML2,XAB2,EPHA2,XRCC6,DDR2,BCCIP,MCL1,IRAK1,GADD45A,JUN,CDC5L,HSP90AB1,STAU1,ZMPSTE24,MFSD2A,PGK1,GCNA,HSPA1B,MDC1,ANXA1,ERRFI1,AUP1,HMGN1,DDX1,SQSTM1,QRICH1,CSNK1E,HM13,SELENOS,MORF4L2,ACTL6A,HMGA1,RHOA,PNPT1,CDC45,HRAS,TRIB3,EIF4G1,DHX36,BCLAF1,HSPA8,HMGA2,CITED2,SNW1,CEBPG,RAD23A,RUVBL2,DNAJC3,RNF103-CHMP3,POLDIP2,UBXN8,PSMC6,PTPN11,DDX3X
GO:0031647	Regulation of protein stability	39	328	0.47	0.88	1.89e-06	XBP1,CDC37,NR1D1,CDK7,CCT7,DERL1,RAB21,CCT6A,CCT5,ATP1B3,CCT8,CCT3,NAA15,NPM1,CCT2,PPIB,PLK1,TCP1,RUVBL1,CALR,HSP90AA1,SIRT6,BAG5,HSPD1,USP7,GTPBP4,RPL5,HSP90AB1,HSPA1B,BMP2,CCT4,PRNP,DDOST,HSPA8,USP36,RAD23A,RUVBL2,POLR2E,PTGES3
GO:0006913	Nucleocytoplasmic transport	33	248	0.52	0.91	2.18e-06	TGFB1,FYTTD1,DDX39A,RANBP6,AXIN1,POLR2D,KPNB1,IWS1,ABCE1,NPM1,HSPA9,PHAX,CALR,KPNA4,NUP50,IPO4,HNRNPA2B1,UBE2I,SDAD1,SRSF3,EIF6,IPO7,SQSTM1,SSB,RANGAP1,RANBP1,TNPO2,NXF1,KPNA2,RAN,NUP88,RBM8A,POM121C
GO:1904871	Positive regulation of protein localization to Cajal body	9	11	1.3	1.35	2.71e-06	CCT7,CCT6A,CCT5,CCT8,CCT3,CCT2,TCP1,DKC1,CCT4
GO:2001252	Positive regulation of chromosome organization	21	107	0.68	1.03	2.76e-06	CCT7,YY1,CCT6A,CCT5,CCT8,CCT3,RAD21,CCT2,HNRNPD,TCP1,RUVBL1,NCAPD2,SIRT6,SMC4,HNRNPA2B1,DKC1,CCT4,GNL3,ACTL6A,DHX36,RUVBL2
GO:0006996	Organelle organization	204	3470	0.16	0.6	3.21e-06	ARHGEF5,TRIP13,TIMM13,TOMM22,XBP1,MYH9,MYBL2,SGTA,PPIF,C1QBP,FBXO5,BNIP1,NAA50,SEC61A1,H4C6,MRPS7,LMAN1,GRWD1,TIMM10B,H3-3B,NIP7,EIF2S1,EMC7,HAUS2,RSBN1,TMED2,YY1,AXIN1,CFAP20,AJUBA,SYP,IFT57,SUB1,DAXX,MTFP1,NDUFA9,TIMM44,PLK4,JTB,DYNC1LI1,SSRP1,CDC42EP2,DENR,ATG3,H2BC5,KPNB1,HK2,PWP2,MAD2L1,NKD2,NPM1,HSPA9,RAD21,HSP90B1,NCAPH2,PLK1,CHAF1A,BIRC5,LSM3,COPRS,ARF4,KIF5B,MCM7,TWNK,DHX37,MAP7D3,RUVBL1,PRMT5,CHORDC1,NUDC,TIMM22,CALR,RRP7A,ZYX,NCAPD2,HASPIN,MAP1S,RNF40,CARM1,PMAIP1,FLNC,RLIM,TMED9,HGS,PURA,HSP90AA1,AP1S1,TUBA1B,SIRT6,BAG5,BRIX1,EZR,HSPD1,RAB5IF,TUBB4B,SMC4,HMGB1,ANP32B,ANXA2,DDX21,IPO4,HNRNPA2B1,WAC,UBE2I,TJP1,RAC1,SDAD1,STOML2,SON,XRCC6,TPGS1,TOP1,DHX9,CENPW,BCCIP,S100A10,NDUFAF4,DKC1,SLK,RPL5,PI4K2A,GADD45A,SERBP1,HSP90AB1,ANKRD1,MRPS2,SURF4,CDC20,SET,ZMPSTE24,CAP1,TOMM34,RAB14,EIF6,MRTO4,MAPRE1,HSPA1B,ANXA1,AUP1,FUNDC1,ATAD3A,NGRN,DNAJC2,KATNB1,DSP,HMGN1,DDX1,KRT18,SQSTM1,DNAH17,MYO1B,BRD7,YWHAZ,EMC6,CSNK1D,TOMM6,CBX6,NOLC1,MORF4L2,FGF13,ACTL6A,HMGA1,RHOA,PNPT1,BUD23,RANBP1,CDC45,TOMM40,BCL7B,LARP4,DHX36,TFAM,AMOTL2,ATP6V0B,HMGA2,SLC16A1,NDUFC1,USP36,TUBA1C,COA4,TIMM50,VIM,RAN,SLIRP,HNRNPC,TGIF2-RAB5IF,BOP1,CNN2,OGFOD1,ACTG1,CLUH,RUVBL2,RNF103-CHMP3,POLDIP2,PTGES3,NTMT1,HNRNPU,PPT1,DDX3X,TMF1,ACTB,ALDOA,CALM2,ATAD3B
GO:0033043	Regulation of organelle organization	90	1190	0.27	0.69	3.92e-06	FKBP4,ARHGEF5,TRIP13,CDC6,TGFB1,PPIF,FBXO5,DUSP1,CDC42EP1,LMAN1,H3-3B,NAT10,CCT7,YY1,COTL1,PLK4,DYNC1LI1,ADAMTS16,CCT6A,CDC42EP2,CCT5,ATG3,SKA1,CCT8,CCT3,MAD2L1,NPM1,RAD21,CCT2,PLK1,CDK2AP2,BIRC5,PRELID1,HNRNPD,SPHK1,TCP1,RUVBL1,PRMT5,CALR,NCAPD2,HASPIN,MAP1S,PMAIP1,CDCA2,DRG1,TMED9,SIRT6,EZR,SMC4,USP7,ANXA2,HNRNPA2B1,TJP1,RAC1,STOML2,CCN2,MKI67,S100A10,DKC1,SURF4,CDC20,SDC4,MAPRE1,HSPA1B,ANXA1,KATNB1,SQSTM1,TFRC,CCT4,BRD7,VDAC1,ANAPC7,GNL3,FGF13,ACTL6A,RHOA,HRAS,BCL7B,DHX36,PGAM5,ARF1,USP36,HNRNPC,ACTG1,PDCD5,RUVBL2,RNF103-CHMP3,CLTC,HNRNPU,ACTB
GO:0035966	Response to topologically incorrect protein	24	144	0.61	0.96	4.32e-06	XBP1,CCND1,SDF2L1,EIF2S1,DERL1,TMED2,DAXX,HSPA9,HSPA5,HSP90AA1,ATF4,HSPD1,ATF3,DNAJB12,HSP90AB1,HSPA1B,AUP1,DNAJA1,QRICH1,SELENOS,HSPA8,DNAJC3,HSPH1,MANF
GO:0051128	Regulation of cellular component organization	150	2365	0.19	0.62	5.15e-06	FKBP4,ARHGEF5,TRIP13,PPP1R15A,CDC6,XBP1,MYH9,CGRRF1,TGFB1,PPIF,DHX33,CYP27B1,FBXO5,DUSP1,CDC42EP1,LMAN1,H3-3B,NAT10,CCT7,DDX56,DCUN1D5,RAB21,ADNP2,YY1,COTL1,AJUBA,SEMA3A,CDH13,PLK4,DYNC1LI1,ADAMTS16,CCT6A,SSRP1,CDC42EP2,CCT5,CRIM1,SLC7A11,ATG3,SKA1,CCT8,CCT3,MAD2L1,NPM1,RAD21,CCT2,PLK1,RUNX1,CDK2AP2,BIRC5,PRELID1,ARF4,HNRNPD,SPHK1,EXOSC4,TCP1,RUVBL1,PRMT5,CHORDC1,CALR,HSPA5,NCAPD2,HASPIN,MAP1S,CARM1,PMAIP1,CDCA2,DRG1,TMED9,HSP90AA1,EIF5A,SIRT6,BAG5,EZR,CAPRIN1,SMC4,USP7,HMGB1,ANXA2,HNRNPA2B1,TJP1,RAC1,STOML2,SERTAD1,EPHA2,ETF1,DDR2,CCN2,MKI67,S100A10,DKC1,SLK,SURF4,CDC20,SDC4,ZMPSTE24,MFSD2A,MAPRE1,HSPA1B,ANXA1,KLF5,ATAD3A,BMP2,KATNB1,RNF6,SQSTM1,TFRC,CCT4,BRD7,VDAC1,YWHAZ,IFRD1,ANAPC7,GNL3,FGF13,ATF5,ACTL6A,GSPT1,CD44,PRNP,RHOA,CBLL1,HRAS,BCL7B,EIF4G1,DHX36,PPP2CA,WDR36,EIF4G2,HSPA8,PGAM5,ARF1,USP36,VIM,HNRNPC,OGFOD1,ACTG1,PDCD5,RUVBL2,RNF103-CHMP3,POLDIP2,CLTC,PSMC6,PTPN11,HNRNPU,PPT1,DDX3X,ACTB,ENO1,ENC1,CALM2
GO:0010498	Proteasomal protein catabolic process	41	378	0.43	0.79	7.12e-06	PSMA4,PSMC4,PSMD8,XBP1,PSMA3,PSMD7,SGTA,NR1D1,CANX,SDF2L1,DERL1,PSMD11,PSMB1,AXIN1,PSMB6,HSP90B1,DDB1,FEM1B,PSMD2,CALR,HSPA5,PMAIP1,FBXL14,DNAJB12,PSMD12,PSMB5,PSMD4,CDC20,AUP1,HM13,SELENOS,PSMC2,ANAPC7,PSMD6,ZNF598,RAD23A,RNF103-CHMP3,UBXN8,PSMC3,PSMC6,ENC1
GO:0033365	Protein localization to organelle	62	713	0.33	0.72	7.21e-06	PPP1R15A,TIMM13,TOMM22,PAF1,SGTA,SEC61A1,H4C6,TIMM10B,H3-3B,EMC7,RANBP6,TIMM44,KPNB1,HK2,RAD21,PLK1,ARF4,SRP68,TIMM22,CALR,RRP7A,HSPA5,HASPIN,HGS,KPNA4,HSP90AA1,SEC62,HSPD1,NUP50,IPO4,DHX9,HDGF,YBX1,TOMM34,TXN,MAPRE1,AUP1,KLHL21,IPO7,DNAJA1,DDX1,SQSTM1,EMC6,CSNK1D,TOMM6,SSB,RANGAP1,TNPO2,TOMM40,SRPRB,SSR3,HSPA8,KPNA2,TIMM50,RAN,NUP88,NCOA4,RUVBL2,POM121C,HNRNPU,DDX3X,CALM2
GO:0060548	Negative regulation of cell death	79	1016	0.28	0.67	9.39e-06	XBP1,PPIF,NFKB1,CCND1,BNIP1,UNG,TRAP1,IER3,SLC7A5,ADNP2,MYDGF,ITPRIP,SLC7A11,PSME3,MAD2L1,ANXA5,NAA15,NPM1,HSPA9,HSP90B1,PLK1,BIRC5,DDB1,PRELID1,PA2G4,ARF4,PDE12,SPHK1,EGR3,HSPA5,MAPK8IP2,ATF4,BAG5,HSPD1,PTMA,TJP1,SON,PIM3,DDR2,CCN2,PEA15,HDGF,MCL1,NDUFAF4,JUN,HSP90AB1,SET,GLO1,TXN,HSPA1B,ANXA1,DFFA,ATAD3A,TXNDC5,DNAJA1,KRT18,TFRC,VDAC1,YWHAZ,SELENOS,FHL2,ATF5,CD44,CCN1,PRNP,RHOA,HRAS,EIF4G1,HMGA2,CITED2,NACA,DNAJC3,RNF103-CHMP3,TPT1,PPT1,DDX3X,TMF1,ENO1,TFAP2A
GO:0050821	Protein stabilization	29	215	0.52	0.85	1.04e-05	CDC37,CDK7,CCT7,RAB21,CCT6A,CCT5,ATP1B3,CCT8,CCT3,NAA15,NPM1,CCT2,PPIB,TCP1,RUVBL1,CALR,HSP90AA1,BAG5,HSPD1,USP7,GTPBP4,RPL5,HSP90AB1,HSPA1B,CCT4,USP36,RUVBL2,POLR2E,PTGES3
GO:0009894	Regulation of catabolic process	77	988	0.28	0.66	1.25e-05	PSMC4,XBP1,GTPBP1,SGTA,ODC1,TBRG4,LRPPRC,SLC7A5,AXIN1,NSUN2,POLR2D,ATP6V1B2,PSME3,MAD2L1,NKD2,NPM1,PHAX,PLK1,DDB1,IRS1,SF3B3,PDE12,PSMD2,HNRNPD,HNRNPM,RNF40,HGS,HSP90AA1,SIRT6,BAG5,EZR,USP7,HMGB1,ANXA2,WAC,ARIH2,DHX9,MCL1,DKC1,SYNCRIP,RPL5,SERBP1,HSP90AB1,CDC20,YBX1,ZMPSTE24,MFSD2A,PABPC4,EIF6,HSPA1B,CCDC22,DFFA,DIS3,VDAC1,CSNK1E,CSNK1D,PSMC2,PNPT1,TRIB3,EIF4G1,DHX36,HNRNPAB,EIF4G2,ATP6V0B,USP36,VIM,SLIRP,HNRNPC,SAMD4A,RBM8A,RAD23A,OAZ1,POLDIP2,PSMC3,PSMC6,HNRNPU,TMF1
GO:0140694	Non-membrane-bounded organelle assembly	36	314	0.45	0.79	1.28e-05	MYBL2,C1QBP,FBXO5,MRPS7,NIP7,EIF2S1,HAUS2,PLK4,KPNB1,PWP2,NPM1,BIRC5,LSM3,DHX37,RRP7A,FLNC,BRIX1,EZR,CENPW,BCCIP,RPL5,ANKRD1,MRPS2,CDC20,EIF6,MRTO4,MAPRE1,AUP1,NGRN,CSNK1D,RHOA,BOP1,OGFOD1,ACTG1,POLDIP2,DDX3X
GO:0051168	Nuclear export	22	132	0.61	0.89	1.46e-05	TGFB1,FYTTD1,DDX39A,POLR2D,IWS1,ABCE1,NPM1,HSPA9,PHAX,CALR,HNRNPA2B1,UBE2I,SDAD1,SRSF3,EIF6,SSB,RANGAP1,NXF1,RAN,NUP88,RBM8A,POM121C
GO:0043066	Negative regulation of apoptotic process	71	891	0.29	0.66	1.77e-05	XBP1,PPIF,NFKB1,CCND1,BNIP1,UNG,TRAP1,IER3,SLC7A5,MYDGF,ITPRIP,PSME3,MAD2L1,ANXA5,NAA15,NPM1,HSPA9,HSP90B1,PLK1,BIRC5,DDB1,PRELID1,PA2G4,ARF4,SPHK1,EGR3,HSPA5,MAPK8IP2,BAG5,HSPD1,PTMA,TJP1,SON,PIM3,DDR2,PEA15,HDGF,MCL1,NDUFAF4,JUN,HSP90AB1,SET,GLO1,HSPA1B,ANXA1,DFFA,ATAD3A,TXNDC5,DNAJA1,KRT18,TFRC,VDAC1,YWHAZ,SELENOS,FHL2,ATF5,CD44,CCN1,PRNP,RHOA,HRAS,HMGA2,CITED2,NACA,DNAJC3,TPT1,PPT1,DDX3X,TMF1,ENO1,TFAP2A
GO:0051338	Regulation of transferase activity	72	912	0.29	0.65	2e-05	GPRC5A,ARHGEF5,CDC6,TGFB1,CDC37,CCND1,FBXO5,DUSP1,EGR1,CDK7,DCUN1D5,CCNT1,AXIN1,AJUBA,DAXX,JTB,MAD2L1,NPM1,CCT2,PLK1,CDC25A,IRS1,FEM1B,HNRNPD,TCP1,CHORDC1,HEXIM1,MAPK8IP2,HGS,HSP90AA1,BAG5,ZFP91,MAP2K3,HNRNPA2B1,UBE2I,SERTAD1,EPHA2,XRCC6,GTPBP4,DDR2,IL6R,BCCIP,DKC1,IRAK1,RPL5,GADD45A,HSP90AB1,CDC20,SDC4,TXN,ERRFI1,BMP2,IPO7,DNAJA1,HMGN1,CCT4,FGF13,IL34,CD44,CCN1,PRNP,RHOA,HRAS,TRIB3,PPP2CA,HMGA2,GGNBP2,PTGES3,HNRNPU,DDX3X,ACTB,CALM2
GO:0010638	Positive regulation of organelle organization	48	508	0.37	0.7	2.36e-05	ARHGEF5,PPIF,CDC42EP1,LMAN1,CCT7,YY1,PLK4,CCT6A,CDC42EP2,CCT5,CCT8,CCT3,RAD21,CCT2,HNRNPD,SPHK1,TCP1,RUVBL1,NCAPD2,PMAIP1,DRG1,TMED9,SIRT6,SMC4,ANXA2,HNRNPA2B1,RAC1,STOML2,CCN2,S100A10,DKC1,SURF4,SDC4,MAPRE1,HSPA1B,ANXA1,KATNB1,CCT4,VDAC1,ANAPC7,GNL3,ACTL6A,RHOA,HRAS,DHX36,PGAM5,PDCD5,RUVBL2
GO:0051983	Regulation of chromosome segregation	21	128	0.61	0.84	3.32e-05	TRIP13,CDC6,FBXO5,DUSP1,DYNC1LI1,MAD2L1,RAD21,NCAPH2,PLK1,BIRC5,HASPIN,CDCA2,SMC4,MKI67,CDC20,BRD7,ANAPC7,ACTL6A,BCL7B,HNRNPU,ACTB
GO:0006886	Intracellular protein transport	58	683	0.32	0.66	3.62e-05	TIMM13,TOMM22,SGTA,TGFB1,CDC37,SEC61A1,TIMM10B,DERL1,RANBP6,RAB21,TMED2,TIMM44,ATG3,KPNB1,NPM1,HSPA9,HSP90B1,ARF4,KIF5B,SRP68,TIMM22,CALR,HSPA5,TMED9,HGS,KPNA4,HSP90AA1,AP1S1,SEC62,HSPD1,NUP50,IPO4,TOMM34,YWHAB,RAB14,AUP1,KATNB1,IPO7,SQSTM1,YWHAZ,HM13,SELENOS,TOMM6,TNPO2,TOMM40,SRPRB,SSR3,HSPA8,KPNA2,ARF1,TIMM50,RAN,NACA,COPZ1,NUP88,NCOA4,CLTC,POM121C
GO:0051276	Chromosome organization	74	968	0.28	0.62	4.05e-05	TRIP13,NAA50,H4C6,GRWD1,H3-3B,RSBN1,YY1,AXIN1,SUB1,DAXX,SSRP1,H2BC5,KPNB1,MAD2L1,NPM1,RAD21,NCAPH2,PLK1,CHAF1A,BIRC5,COPRS,MCM7,TWNK,RUVBL1,PRMT5,NUDC,NCAPD2,HASPIN,RNF40,CARM1,RLIM,PURA,HSP90AA1,SIRT6,SMC4,HMGB1,ANP32B,DDX21,IPO4,HNRNPA2B1,WAC,XRCC6,TOP1,DHX9,CENPW,DKC1,HSP90AB1,CDC20,SET,ZMPSTE24,MAPRE1,ANXA1,DNAJC2,KATNB1,HMGN1,DDX1,BRD7,CBX6,MORF4L2,ACTL6A,HMGA1,BUD23,CDC45,BCL7B,DHX36,HMGA2,RAN,HNRNPC,RUVBL2,RNF103-CHMP3,PTGES3,HNRNPU,DDX3X,ACTB
GO:0033036	Macromolecule localization	145	2356	0.18	0.56	4.26e-05	PPP1R15A,TIMM13,TOMM22,XBP1,MYH9,PAF1,SGTA,FBL,TGFB1,CDC37,PPP1R7,FYTTD1,DDX39A,SEC61A1,H4C6,GOT2,CANX,VGF,LMAN1,TIMM10B,H3-3B,EMC7,DERL1,RANBP6,LRPPRC,RAB21,TMED2,YY1,AJUBA,GAL,TMEM115,TIMM44,POLR2D,ATG3,ATP1B3,KPNB1,HK2,IWS1,NKD2,NPM1,HSPA9,RAD21,PHAX,CCT2,HSP90B1,PLK1,PRELID1,FNTA,COPS9,ARF4,KIF5B,SRP68,NFKBIB,CLPTM1L,TCP1,TIMM22,CALR,RRP7A,HSPA5,HASPIN,TMED9,HGS,KPNA4,HSP90AA1,AP1S1,EIF5A,SEC62,EZR,HSPD1,NUP50,IPO4,HNRNPA2B1,TJP1,SDAD1,STOML2,CAVIN1,ATP13A1,EPHA2,DHX9,HDGF,S100A10,MCL1,DKC1,STAU1,SURF4,YBX1,MFSD2A,TOMM34,YWHAB,SRSF3,RAB14,TXN,MAPRE1,CCDC22,ANXA1,AUP1,KLHL21,KLF5,KATNB1,IPO7,DNAJA1,DSP,BTF3,DDX1,KRT18,SQSTM1,TFRC,CCT4,YWHAZ,CSNK1E,EMC6,HM13,SELENOS,CSNK1D,TOMM6,SSB,FGF13,PNPT1,RANGAP1,TNPO2,TOMM40,SRPRB,SSR3,BCLAF1,NXF1,HSPA8,KPNA2,ARF1,TIMM50,RAN,NACA,COPZ1,ACTG1,NUP88,NCOA4,RBM8A,RUVBL2,ABCB1,CLTC,POM121C,HNRNPU,PPT1,DDX3X,ACTB,CALM2
GO:0000245	Spliceosomal complex assembly	16	76	0.72	0.88	4.46e-05	SF3A1,SNRPD3,SRSF9,SNRPC,SNRPA1,GEMIN6,SF3B3,DDX23,USP39,SF3B2,SF3B5,SF3A3,DDX1,SNRPE,SNRPB,PUF60
GO:0010629	Negative regulation of gene expression	70	899	0.28	0.62	4.46e-05	RELB,TGFB1,C1QBP,DDX5,NFKB1,SRSF9,H3-3B,EIF2S1,SLC7A5,YY1,AXIN1,AJUBA,DAXX,POLR2D,NPM1,PDE12,HNRNPD,EXOSC4,NCL,CALR,PURA,SHMT2,ATF4,SIRT6,EZR,CAPRIN1,HMGB1,HNRNPA2B1,RAC1,PTBP1,EPHA2,ETF1,EPRS1,DHX9,CCN2,IL6R,SYNCRIP,HSP90AB1,YBX1,ZMPSTE24,SRSF3,EIF6,ID3,MRTO4,HSPA1B,ANXA1,ERRFI1,DIS3,BMP2,SELENOS,SSB,GSPT1,PRNP,PNPT1,HRAS,EIF4G1,DHX36,BCLAF1,RPS13,HMGA2,CITED2,RAN,SAMD4A,RNPS1,RBM8A,GGNBP2,SRRT,DDX3X,TMF1,ENC1
GO:0072594	Establishment of protein localization to organelle	36	335	0.42	0.71	4.71e-05	TIMM13,TOMM22,SGTA,SEC61A1,TIMM10B,RANBP6,TIMM44,KPNB1,HK2,SRP68,TIMM22,HSPA5,HGS,KPNA4,HSP90AA1,SEC62,HSPD1,NUP50,IPO4,TOMM34,IPO7,SQSTM1,TOMM6,TNPO2,TOMM40,SRPRB,SSR3,HSPA8,KPNA2,TIMM50,RAN,NUP88,NCOA4,RUVBL2,POM121C,CALM2
GO:0035967	Cellular response to topologically incorrect protein	18	99	0.65	0.84	5.69e-05	XBP1,CCND1,SDF2L1,EIF2S1,DERL1,TMED2,DAXX,HSPA9,HSPA5,ATF4,HSPD1,ATF3,DNAJB12,HSPA1B,AUP1,QRICH1,SELENOS,HSPA8
GO:1901987	Regulation of cell cycle phase transition	42	431	0.38	0.68	5.88e-05	TRIP13,CDC6,PAF1,TGFB1,CCND1,FBXO5,SYF2,DUSP1,CDK7,NSUN2,SDE2,DYNC1LI1,PSME3,MAD2L1,NPM1,RAD21,PLK1,CDK2AP2,BIRC5,DDB1,CDC25A,FEM1B,HASPIN,WAC,NAE1,RRM2,DDR2,CDC5L,CDC20,MDC1,ANXA1,BRD7,ANAPC7,ATF5,ACTL6A,CDC45,BCL7B,EIF4G1,PPP2CA,PTPN11,DDX3X,ACTB
GO:0051603	Proteolysis involved in protein catabolic process	55	649	0.32	0.63	7.17e-05	PSMA4,PSMC4,PSMD8,XBP1,PSMA3,PSMD7,SGTA,RNF114,NR1D1,CANX,SDF2L1,DERL1,PSMD11,PSMB1,AXIN1,PSMB6,HSP90B1,DDB1,FEM1B,PSMD2,CALR,HSPA5,RNF40,PMAIP1,RLIM,HGS,USP7,FBXL14,DNAJB12,UBE2I,PSMD12,ARIH2,PSMB5,PSMD4,CDC20,ZMPSTE24,AUP1,RNF6,SQSTM1,HM13,SELENOS,PSMC2,ANAPC7,PSMD6,USP36,UBC,ZNF598,RAD23A,DNAJC3,RNF103-CHMP3,ELOC,UBXN8,PSMC3,PSMC6,ENC1
GO:0046907	Intracellular transport	94	1365	0.23	0.57	8.13e-05	TIMM13,TOMM22,SGTA,TGFB1,CDC37,PPIF,FYTTD1,DDX39A,SEC61A1,LMAN1,TIMM10B,DERL1,RANBP6,LRPPRC,RAB21,TMED2,AXIN1,IFT57,TIMM44,POLR2D,ATG3,KPNB1,HK2,IWS1,ABCE1,NPM1,HSPA9,PHAX,HSP90B1,ARF4,KIF5B,SRP68,NUDC,TIMM22,CALR,HSPA5,MAP1S,PMAIP1,TMED9,HGS,PURA,KPNA4,HSP90AA1,AP1S1,TUBA1B,SEC62,HSPD1,NUP50,IPO4,HNRNPA2B1,UBE2I,SDAD1,STAU1,ZMPSTE24,TOMM34,YWHAB,SRSF3,RAB14,EIF6,HSPA1B,CCDC22,AUP1,KATNB1,IPO7,SQSTM1,MYO1B,YWHAZ,HM13,SELENOS,CSNK1D,TOMM6,SSB,RANGAP1,RANBP1,TNPO2,TOMM40,SRPRB,SSR3,NXF1,HSPA8,KPNA2,ARF1,TUBA1C,TIMM50,RAN,NACA,COPZ1,NUP88,NCOA4,RBM8A,RNF103-CHMP3,CLTC,POM121C,HNRNPU
GO:1900182	Positive regulation of protein localization to nucleus	17	91	0.66	0.82	8.13e-05	XBP1,TGFB1,CCT7,CCT6A,CCT5,CCT8,CCT3,NPM1,CCT2,PLK1,TCP1,HSP90AA1,DKC1,HSP90AB1,TFRC,CCT4,RAN
GO:0045862	Positive regulation of proteolysis	38	375	0.4	0.67	8.21e-05	PSMC4,XBP1,MYH9,SGTA,AXIN1,IFT57,PSME3,NKD2,PLK1,PRELID1,CYCS,RNF40,PMAIP1,SIRT6,HSPD1,HMGB1,ANP32B,ANXA2,ARIH2,CCN2,S100A10,CDC20,MTCH1,HSPA1B,CCDC22,CSNK1E,CSNK1D,PSMC2,CCN1,RHOA,TRIB3,PDCD2,PDCD5,RAD23A,PSMC3,PSMC6,DDX3X,ENO1
GO:0008104	Protein localization	123	1943	0.19	0.54	9.29e-05	PPP1R15A,TIMM13,TOMM22,XBP1,MYH9,PAF1,SGTA,TGFB1,CDC37,SEC61A1,H4C6,CANX,VGF,LMAN1,TIMM10B,H3-3B,EMC7,DERL1,RANBP6,RAB21,TMED2,AJUBA,GAL,TMEM115,TIMM44,ATG3,ATP1B3,KPNB1,HK2,NKD2,NPM1,HSPA9,RAD21,PHAX,HSP90B1,PLK1,FNTA,COPS9,ARF4,KIF5B,SRP68,NFKBIB,TCP1,TIMM22,CALR,RRP7A,HSPA5,HASPIN,TMED9,HGS,KPNA4,HSP90AA1,AP1S1,EIF5A,SEC62,EZR,HSPD1,NUP50,IPO4,TJP1,SDAD1,CAVIN1,ATP13A1,EPHA2,DHX9,HDGF,S100A10,MCL1,STAU1,SURF4,YBX1,TOMM34,YWHAB,RAB14,TXN,MAPRE1,CCDC22,ANXA1,AUP1,KLHL21,KLF5,KATNB1,IPO7,DNAJA1,DSP,BTF3,DDX1,KRT18,SQSTM1,TFRC,YWHAZ,CSNK1E,EMC6,HM13,SELENOS,CSNK1D,TOMM6,SSB,FGF13,RANGAP1,TNPO2,TOMM40,SRPRB,SSR3,NXF1,HSPA8,KPNA2,ARF1,TIMM50,RAN,NACA,COPZ1,ACTG1,NUP88,NCOA4,RUVBL2,CLTC,POM121C,HNRNPU,PPT1,DDX3X,ACTB,CALM2
GO:0010942	Positive regulation of cell death	51	590	0.33	0.62	0.0001	TOMM22,XBP1,MYBL2,TGFB1,C1QBP,EGR1,EMILIN2,EIF2S1,GAL,DAXX,KCNMA1,PRELID1,FOSL1,PHLDA2,PMAIP1,TNFRSF12A,EIF5A,ATF4,RRP1B,HSPD1,ATF3,HMGB1,DDR2,CCN2,PEA15,MCL1,GADD45A,JUN,ANKRD1,MTCH1,ID3,ANXA1,DFFA,BMP2,KATNB1,EEF1E1,DNAJA1,SQSTM1,QRICH1,AKAP12,BRMS1,CCN1,PRNP,RHOA,EIF4G1,BCLAF1,PDCD2,RNPS1,PDCD5,DDX3X,TFAP2A
GO:0007346	Regulation of mitotic cell cycle	45	493	0.35	0.63	0.00011	TRIP13,CDC6,TTLL12,TGFB1,CCND1,FBXO5,SYF2,DUSP1,THAP1,CDK7,SDE2,DYNC1LI1,PSME3,MAD2L1,RAD21,PLK1,CDK2AP2,BIRC5,DDB1,CDC25A,SPHK1,PRMT5,HASPIN,CDCA2,WAC,NAE1,RRM2,PIM3,DDR2,MKI67,CDC20,ZMPSTE24,MDC1,ANXA1,BRD7,ANAPC7,ACTL6A,BCL7B,EIF4G1,PPP2CA,POLDIP2,PTPN11,HNRNPU,DDX3X,ACTB
GO:1904356	Regulation of telomere maintenance via telomere lengthening	14	64	0.73	0.81	0.00014	NAT10,CCT7,CCT6A,CCT5,CCT8,CCT3,CCT2,TCP1,HNRNPA2B1,DKC1,CCT4,DHX36,HNRNPC,HNRNPU
GO:0034976	Response to endoplasmic reticulum stress	27	223	0.47	0.69	0.00015	PPP1R15A,XBP1,SGTA,CCND1,CANX,SDF2L1,EIF2S1,DERL1,TMED2,HSP90B1,CALR,HSPA5,ATF4,ATF3,DNAJB12,JUN,AUP1,QRICH1,HM13,SELENOS,TRIB3,EIF4G1,DNAJC3,RNF103-CHMP3,UBXN8,PSMC6,DDX3X
GO:1904358	Positive regulation of telomere maintenance via telomere lengthening	11	37	0.87	0.86	0.00015	CCT7,CCT6A,CCT5,CCT8,CCT3,CCT2,TCP1,HNRNPA2B1,DKC1,CCT4,DHX36
GO:0051347	Positive regulation of transferase activity	50	586	0.32	0.6	0.00018	GPRC5A,ARHGEF5,CDC6,TGFB1,CCND1,EGR1,DCUN1D5,CCNT1,AXIN1,AJUBA,DAXX,JTB,NPM1,CCT2,PLK1,IRS1,HNRNPD,TCP1,MAPK8IP2,HSP90AA1,ZFP91,MAP2K3,HNRNPA2B1,UBE2I,EPHA2,XRCC6,DDR2,IL6R,DKC1,IRAK1,HSP90AB1,CDC20,SDC4,TXN,BMP2,HMGN1,CCT4,FGF13,IL34,CD44,CCN1,PRNP,RHOA,HRAS,TRIB3,PPP2CA,HMGA2,PTGES3,DDX3X,CALM2
GO:0051641	Cellular localization	157	2677	0.16	0.5	0.00018	PPP1R15A,TIMM13,TOMM22,XBP1,MYH9,PAF1,SGTA,TGFB1,CDC37,PPIF,FYTTD1,DDX39A,SEC61A1,H4C6,CANX,VGF,LMAN1,TIMM10B,H3-3B,EMC7,DERL1,RANBP6,LRPPRC,RAB21,TMED2,AXIN1,AJUBA,SYP,IFT57,GAL,TMEM115,CDH13,TIMM44,POLR2D,FTH1,ATG3,ATP1B3,KPNB1,HK2,IWS1,MAD2L1,ABCE1,NKD2,NPM1,HSPA9,RAD21,PHAX,HSP90B1,PLK1,BIRC5,FNTA,COPS9,ARF4,KIF5B,SRP68,NFKBIB,TCP1,NUDC,TIMM22,CALR,RRP7A,HSPA5,HASPIN,MAP1S,PMAIP1,TMED9,HGS,PURA,KPNA4,HSP90AA1,AP1S1,EIF5A,TUBA1B,SEC62,EZR,HSPD1,NUP50,IPO4,HNRNPA2B1,UBE2I,TJP1,RAC1,SDAD1,CAVIN1,ATP13A1,EPHA2,DHX9,HDGF,BCCIP,S100A10,MCL1,STAU1,SURF4,YBX1,ZMPSTE24,TOMM34,YWHAB,SRSF3,RAB14,EIF6,TXN,MAPRE1,HSPA1B,CCDC22,ANXA1,AUP1,KLHL21,KLF5,KATNB1,IPO7,DNAJA1,DSP,BTF3,SLC39A14,DDX1,KRT18,SQSTM1,MYO1B,TFRC,YWHAZ,CSNK1E,EMC6,HM13,SELENOS,CSNK1D,TOMM6,SSB,FGF13,RANGAP1,RANBP1,TNPO2,TOMM40,SRPRB,SSR3,NXF1,HSPA8,KPNA2,ARF1,TUBA1C,TIMM50,RAN,NACA,COPZ1,CNN2,ACTG1,NUP88,NCOA4,RBM8A,RUVBL2,RNF103-CHMP3,CLTC,POM121C,HNRNPU,PPT1,DDX3X,ACTB,CALM2
GO:1905818	Regulation of chromosome separation	18	109	0.61	0.74	0.00018	TRIP13,CDC6,FBXO5,DUSP1,DYNC1LI1,MAD2L1,RAD21,NCAPH2,PLK1,BIRC5,HASPIN,SMC4,CDC20,BRD7,ANAPC7,ACTL6A,BCL7B,ACTB
GO:0007049	Cell cycle	86	1246	0.23	0.54	0.00021	TRIP13,CDC6,MYH9,CGRRF1,MYBL2,CCND1,CYP27B1,FBXO5,SYF2,DUSP1,NAA50,THAP1,CDK7,HAUS2,CCNT1,AJUBA,NSUN2,PLK4,JTB,SDE2,DYNC1LI1,SKA1,KPNB1,PSME3,MAD2L1,NPM1,RAD21,NCAPH2,PLK1,CHAF1A,BIRC5,CDC25A,MCM7,USP39,RUVBL1,CHORDC1,NUDC,GADD45GIP1,NCAPD2,HASPIN,MAP1S,CDCA2,TUBA1B,EZR,TUBB4B,SMC4,WAC,UBE2I,SON,NAE1,PIM3,CENPW,MKI67,BCCIP,GADD45A,CDC5L,CDC20,MAPRE1,MDC1,KLHL21,KATNB1,KRT18,BRD7,CSNK1D,NOLC1,ANAPC7,GSPT1,PRNP,RHOA,RANBP1,CDC45,PPP2CA,HMGA2,ARF1,SLC16A1,TUBA1C,RAN,NUP88,RNF103-CHMP3,POLDIP2,ABCB1,CLTC,NTMT1,PTPN11,HNRNPU,CALM2
GO:0043065	Positive regulation of apoptotic process	45	507	0.34	0.6	0.00021	TOMM22,XBP1,MYBL2,TGFB1,C1QBP,EMILIN2,EIF2S1,GAL,KCNMA1,PRELID1,FOSL1,PHLDA2,PMAIP1,TNFRSF12A,EIF5A,ATF4,RRP1B,HSPD1,ATF3,HMGB1,PEA15,MCL1,GADD45A,JUN,ANKRD1,MTCH1,ID3,ANXA1,DFFA,BMP2,EEF1E1,DNAJA1,SQSTM1,QRICH1,AKAP12,BRMS1,CCN1,PRNP,RHOA,BCLAF1,PDCD2,RNPS1,PDCD5,DDX3X,TFAP2A
GO:0031330	Negative regulation of cellular catabolic process	28	243	0.45	0.66	0.00022	SGTA,LRPPRC,SLC7A5,NSUN2,PHAX,HNRNPD,BAG5,USP7,ANXA2,WAC,DHX9,MCL1,DKC1,SYNCRIP,RPL5,HSP90AB1,YBX1,MFSD2A,DFFA,EIF4G1,DHX36,HNRNPAB,EIF4G2,USP36,SLIRP,HNRNPC,POLDIP2,HNRNPU
GO:0043161	Proteasome-mediated ubiquitin-dependent protein catabolic process	35	347	0.4	0.63	0.00022	PSMA4,PSMC4,PSMD8,PSMA3,PSMD7,SGTA,CANX,DERL1,PSMD11,PSMB1,AXIN1,PSMB6,HSP90B1,DDB1,FEM1B,PSMD2,CALR,HSPA5,FBXL14,DNAJB12,PSMD12,PSMB5,PSMD4,CDC20,AUP1,SELENOS,PSMC2,ANAPC7,PSMD6,ZNF598,RAD23A,RNF103-CHMP3,UBXN8,PSMC3,PSMC6
GO:1903241	U2-type prespliceosome assembly	9	24	0.97	0.84	0.00025	SF3A1,SNRPD3,SNRPA1,SF3B3,SF3B2,SF3B5,SF3A3,SNRPE,SNRPB
GO:0030163	Protein catabolic process	59	755	0.28	0.56	0.00027	PSMA4,PSMC4,PSMD8,XBP1,PSMA3,PSMD7,SGTA,RNF114,NR1D1,CANX,SDF2L1,DERL1,PSMD11,PSMB1,AXIN1,PSMB6,HSP90B1,DDB1,FEM1B,PSMD2,CALR,HSPA5,RNF40,PMAIP1,RLIM,HGS,HSP90AA1,USP7,FBXL14,DNAJB12,UBE2I,PSMD12,ARIH2,PSMB5,PSMD4,CDC20,ZMPSTE24,ABHD13,AUP1,RNF6,SQSTM1,HM13,SELENOS,PSMC2,ANAPC7,PSMD6,HSPA8,USP36,UBC,ZNF598,RAD23A,DNAJC3,RNF103-CHMP3,ELOC,UBXN8,PSMC3,PSMC6,PPT1,ENC1
GO:0030071	Regulation of mitotic metaphase/anaphase transition	16	91	0.64	0.72	0.00029	TRIP13,CDC6,FBXO5,DUSP1,DYNC1LI1,MAD2L1,RAD21,PLK1,BIRC5,HASPIN,CDC20,BRD7,ANAPC7,ACTL6A,BCL7B,ACTB
GO:0043632	Modification-dependent macromolecule catabolic process	50	601	0.31	0.57	0.00032	PSMA4,PSMC4,PSMD8,XBP1,PSMA3,PSMD7,SGTA,RNF114,CANX,DERL1,PSMD11,PSMB1,AXIN1,PSMB6,HSP90B1,DDB1,FEM1B,PSMD2,CALR,HSPA5,RNF40,RLIM,HGS,USP7,FBXL14,DNAJB12,UBE2I,PSMD12,ARIH2,PSMB5,PSMD4,CDC20,ZMPSTE24,AUP1,RNF6,SQSTM1,SELENOS,PSMC2,ANAPC7,PNPT1,PSMD6,USP36,UBC,ZNF598,RAD23A,RNF103-CHMP3,ELOC,UBXN8,PSMC3,PSMC6
GO:0031399	Regulation of protein modification process	101	1560	0.2	0.51	0.00035	GPRC5A,ARHGEF5,PPP1R15A,CDC6,XBP1,PAF1,TGFB1,CDC37,CCND1,FBXO5,PPP1R7,DUSP1,EGR1,UBA2,CDK7,DERL1,DCUN1D5,CCNT1,TMED2,AXIN1,AJUBA,MYDGF,IL11,DAXX,JTB,IWS1,MAD2L1,NPM1,HSP90B1,PLK1,BIRC5,FNTA,CDC25A,COPS9,SPHK1,CHORDC1,GLYR1,HSPA5,RNF40,CDCA2,HEXIM1,MAPK8IP2,HGS,HSP90AA1,BAG5,ZFP91,MAP2K3,DDX21,UBE2I,RAC1,SPRED2,PTBP1,SERTAD1,XRCC6,GTPBP4,DDR2,CCN2,IL6R,BCCIP,IRAK1,RPL5,GADD45A,JUN,HSP90AB1,CDC20,SET,SDC4,ZMPSTE24,YWHAB,TXN,HSPA1B,ERRFI1,BMP2,IPO7,DNAJA1,SQSTM1,TFRC,BRD7,CSNK1D,PWP1,GNL3,BRMS1,FGF13,IL34,CD44,CCN1,PRNP,RHOA,HRAS,TRIB3,EIF4G1,PPP2CA,HMGA2,SNW1,RUVBL2,DNAJC3,GGNBP2,PTPN11,DDX3X,ACTB,CALM2
GO:0071103	DNA conformation change	17	104	0.61	0.7	0.00035	SUB1,MCM7,TWNK,RUVBL1,PURA,HMGB1,HNRNPA2B1,XRCC6,TOP1,DHX9,ANXA1,DDX1,HMGA1,CDC45,DHX36,RUVBL2,DDX3X
GO:0071705	Nitrogen compound transport	102	1580	0.2	0.5	0.00035	TIMM13,TOMM22,XBP1,MYH9,SGTA,TGFB1,CDC37,FYTTD1,DDX39A,SEC61A1,CANX,VGF,LMAN1,TIMM10B,DERL1,RANBP6,LRPPRC,RAB21,SLC7A5,TMED2,GAL,TMEM115,TIMM44,POLR2D,SLC7A11,ATG3,KPNB1,IWS1,NPM1,HSPA9,PHAX,HSP90B1,ARF4,KIF5B,SLC5A6,SRP68,TCP1,TIMM22,CALR,HSPA5,TMED9,HGS,KPNA4,HSP90AA1,AP1S1,EIF5A,SEC62,HSPD1,NUP50,IPO4,HNRNPA2B1,SDAD1,CAVIN1,ATP13A1,DHX9,MCL1,SURF4,YBX1,TOMM34,YWHAB,SRSF3,RAB14,CCDC22,ANXA1,AUP1,SLC3A2,KATNB1,IPO7,BTF3,SLC7A1,KRT18,SQSTM1,TFRC,YWHAZ,HM13,SELENOS,TOMM6,SSB,PNPT1,TNPO2,TOMM40,SLC35A2,SRPRB,SSR3,BCLAF1,NXF1,HSPA8,KPNA2,ARF1,SLC1A5,TIMM50,RAN,NACA,COPZ1,SLC38A1,NUP88,NCOA4,RBM8A,ABCB1,CLTC,POM121C,PPT1
GO:0019941	Modification-dependent protein catabolic process	49	589	0.31	0.56	0.00038	PSMA4,PSMC4,PSMD8,XBP1,PSMA3,PSMD7,SGTA,RNF114,CANX,DERL1,PSMD11,PSMB1,AXIN1,PSMB6,HSP90B1,DDB1,FEM1B,PSMD2,CALR,HSPA5,RNF40,RLIM,HGS,USP7,FBXL14,DNAJB12,UBE2I,PSMD12,ARIH2,PSMB5,PSMD4,CDC20,ZMPSTE24,AUP1,RNF6,SQSTM1,SELENOS,PSMC2,ANAPC7,PSMD6,USP36,UBC,ZNF598,RAD23A,RNF103-CHMP3,ELOC,UBXN8,PSMC3,PSMC6
GO:0033045	Regulation of sister chromatid segregation	17	105	0.6	0.69	0.00038	TRIP13,CDC6,FBXO5,DUSP1,DYNC1LI1,MAD2L1,RAD21,PLK1,BIRC5,HASPIN,CDC20,BRD7,ANAPC7,ACTL6A,BCL7B,HNRNPU,ACTB
GO:0045184	Establishment of protein localization	86	1272	0.22	0.51	0.0004	TIMM13,TOMM22,XBP1,MYH9,SGTA,TGFB1,CDC37,SEC61A1,CANX,VGF,LMAN1,TIMM10B,EMC7,DERL1,RANBP6,RAB21,TMED2,GAL,TMEM115,TIMM44,ATG3,KPNB1,HK2,NPM1,HSPA9,PHAX,HSP90B1,PLK1,ARF4,KIF5B,SRP68,TCP1,TIMM22,CALR,HSPA5,TMED9,HGS,KPNA4,HSP90AA1,AP1S1,EIF5A,SEC62,HSPD1,NUP50,IPO4,SDAD1,CAVIN1,ATP13A1,MCL1,SURF4,TOMM34,YWHAB,RAB14,CCDC22,ANXA1,AUP1,KATNB1,IPO7,BTF3,KRT18,SQSTM1,TFRC,YWHAZ,EMC6,HM13,SELENOS,TOMM6,TNPO2,TOMM40,SRPRB,SSR3,NXF1,HSPA8,KPNA2,ARF1,TIMM50,RAN,NACA,COPZ1,NUP88,NCOA4,RUVBL2,CLTC,POM121C,PPT1,CALM2
GO:0061136	Regulation of proteasomal protein catabolic process	24	196	0.48	0.64	0.0004	PSMC4,XBP1,SGTA,AXIN1,PSME3,NKD2,PLK1,RNF40,SIRT6,BAG5,USP7,WAC,ARIH2,HSP90AB1,CDC20,HSPA1B,CSNK1E,CSNK1D,PSMC2,TRIB3,RAD23A,PSMC3,PSMC6,TMF1
GO:1900180	Regulation of protein localization to nucleus	20	143	0.54	0.66	0.00041	XBP1,TGFB1,BYSL,CCT7,CCT6A,CCT5,CCT8,CCT3,NPM1,CCT2,PLK1,TCP1,HSP90AA1,SIRT6,DKC1,HSP90AB1,TFRC,CCT4,NOLC1,RAN
GO:0032392	DNA geometric change	16	95	0.62	0.69	0.00044	SUB1,MCM7,TWNK,RUVBL1,PURA,HMGB1,HNRNPA2B1,XRCC6,DHX9,ANXA1,DDX1,HMGA1,CDC45,DHX36,RUVBL2,DDX3X
GO:0031329	Regulation of cellular catabolic process	60	789	0.27	0.53	0.00046	XBP1,GTPBP1,SGTA,TBRG4,LRPPRC,SLC7A5,AXIN1,NSUN2,POLR2D,ATP6V1B2,NKD2,NPM1,PHAX,PLK1,IRS1,PDE12,HNRNPD,HNRNPM,SIRT6,BAG5,USP7,HMGB1,ANXA2,WAC,ARIH2,DHX9,MCL1,DKC1,SYNCRIP,RPL5,SERBP1,HSP90AB1,CDC20,YBX1,ZMPSTE24,MFSD2A,PABPC4,HSPA1B,CCDC22,DFFA,DIS3,VDAC1,CSNK1E,CSNK1D,PNPT1,TRIB3,EIF4G1,DHX36,HNRNPAB,EIF4G2,ATP6V0B,USP36,VIM,SLIRP,HNRNPC,SAMD4A,RBM8A,RAD23A,POLDIP2,HNRNPU
GO:0006605	Protein targeting	27	242	0.44	0.61	0.0005	TIMM13,TOMM22,SGTA,CDC37,SEC61A1,TIMM10B,TIMM44,ATG3,SRP68,TIMM22,HSPA5,HGS,HSP90AA1,SEC62,HSPD1,TOMM34,YWHAB,KATNB1,YWHAZ,TOMM6,TOMM40,SRPRB,SSR3,HSPA8,TIMM50,NACA,NCOA4
GO:1901800	Positive regulation of proteasomal protein catabolic process	18	120	0.57	0.66	0.0005	PSMC4,XBP1,SGTA,AXIN1,NKD2,PLK1,RNF40,SIRT6,ARIH2,CDC20,HSPA1B,CSNK1E,CSNK1D,PSMC2,TRIB3,RAD23A,PSMC3,PSMC6
GO:1901990	Regulation of mitotic cell cycle phase transition	33	332	0.39	0.58	0.0005	TRIP13,CDC6,TGFB1,CCND1,FBXO5,SYF2,DUSP1,CDK7,SDE2,DYNC1LI1,PSME3,MAD2L1,RAD21,PLK1,CDK2AP2,BIRC5,DDB1,CDC25A,HASPIN,WAC,NAE1,RRM2,DDR2,CDC20,ANXA1,BRD7,ANAPC7,ACTL6A,BCL7B,EIF4G1,PPP2CA,DDX3X,ACTB
GO:1903050	Regulation of proteolysis involved in protein catabolic process	26	230	0.45	0.6	0.00059	PSMC4,XBP1,SGTA,AXIN1,PSME3,NKD2,PLK1,RNF40,SIRT6,BAG5,USP7,WAC,ARIH2,RPL5,HSP90AB1,CDC20,HSPA1B,CCDC22,CSNK1E,CSNK1D,PSMC2,TRIB3,RAD23A,PSMC3,PSMC6,TMF1
GO:0032210	Regulation of telomere maintenance via telomerase	12	55	0.73	0.7	0.00064	NAT10,CCT7,CCT6A,CCT5,CCT8,CCT3,CCT2,TCP1,DKC1,CCT4,HNRNPC,HNRNPU
GO:0050790	Regulation of catalytic activity	139	2370	0.16	0.46	0.00065	GPRC5A,ARHGEF5,PPP1R15A,CDC6,PSMA3,EIF5,TGFB1,CDC37,TFPI2,NFKB1,CCND1,CYP27B1,FBXO5,PPP1R7,DUSP1,EGR1,EIF2S1,CDK7,DCUN1D5,CCNT1,TMED2,AXIN1,AJUBA,IFT57,DAXX,EIF2B2,JTB,ITPRIP,CDC42EP2,CRIM1,DDAH1,PSME3,MAD2L1,ANXA5,ABCE1,NPM1,CCT2,HSP90B1,PLK1,BIRC5,PRELID1,FNTA,CDC25A,IRS1,ARF4,FEM1B,CYCS,PPP1R14B,PSMD2,HNRNPD,TCP1,CHORDC1,PPP2R2A,PMAIP1,HEXIM1,MAPK8IP2,HGS,RASA3,HSP90AA1,ZC3H15,BAG5,ZFP91,RRP1B,HSPD1,MAP2K3,HMGB1,ANP32B,ANXA2,HNRNPA2B1,SRGAP1,UBE2I,SPRED2,SERTAD1,EPHA2,XRCC6,GTPBP4,ARHGAP11A,DHX9,DDR2,CCN2,IL6R,BCCIP,S100A10,DKC1,IRAK1,RPL5,GADD45A,JUN,HSP90AB1,GTF3C4,CDC20,SET,SDC4,CAP1,YWHAB,MTCH1,TXN,HSPA1B,ANXA1,DFFA,ERRFI1,AUP1,DIS3,BMP2,IPO7,DNAJA1,HMGN1,SLC39A14,CCT4,PDP1,HM13,FGF13,IL34,CD44,CCN1,PRNP,DDOST,RHOA,RANGAP1,RANBP1,HRAS,DEPDC1,TRIB3,PPP2CA,PSMD6,HMGA2,PGAM5,PDCD2,PDCD5,OAZ1,DNAJC3,POLDIP2,GGNBP2,PTGES3,HNRNPU,PPT1,DDX3X,ACTB,CALM2
GO:0015031	Protein transport	80	1180	0.22	0.49	0.00073	TIMM13,TOMM22,XBP1,MYH9,SGTA,TGFB1,CDC37,SEC61A1,CANX,VGF,LMAN1,TIMM10B,DERL1,RANBP6,RAB21,TMED2,GAL,TMEM115,TIMM44,ATG3,KPNB1,NPM1,HSPA9,PHAX,HSP90B1,ARF4,KIF5B,SRP68,TCP1,TIMM22,CALR,HSPA5,TMED9,HGS,KPNA4,HSP90AA1,AP1S1,EIF5A,SEC62,HSPD1,NUP50,IPO4,SDAD1,CAVIN1,ATP13A1,MCL1,SURF4,TOMM34,YWHAB,RAB14,CCDC22,ANXA1,AUP1,KATNB1,IPO7,BTF3,KRT18,SQSTM1,TFRC,YWHAZ,HM13,SELENOS,TOMM6,TNPO2,TOMM40,SRPRB,SSR3,NXF1,HSPA8,KPNA2,ARF1,TIMM50,RAN,NACA,COPZ1,NUP88,NCOA4,CLTC,POM121C,PPT1
GO:0051649	Establishment of localization in cell	109	1756	0.18	0.47	0.00074	TIMM13,TOMM22,MYH9,SGTA,TGFB1,CDC37,PPIF,FYTTD1,DDX39A,SEC61A1,CANX,LMAN1,TIMM10B,DERL1,RANBP6,LRPPRC,RAB21,TMED2,AXIN1,SYP,IFT57,TIMM44,POLR2D,ATG3,KPNB1,HK2,IWS1,MAD2L1,ABCE1,NPM1,HSPA9,PHAX,HSP90B1,PLK1,BIRC5,ARF4,KIF5B,SRP68,NUDC,TIMM22,CALR,HSPA5,MAP1S,PMAIP1,TMED9,HGS,PURA,KPNA4,HSP90AA1,AP1S1,TUBA1B,SEC62,EZR,HSPD1,NUP50,IPO4,HNRNPA2B1,UBE2I,SDAD1,BCCIP,STAU1,ZMPSTE24,TOMM34,YWHAB,SRSF3,RAB14,EIF6,MAPRE1,HSPA1B,CCDC22,AUP1,KATNB1,IPO7,SLC39A14,SQSTM1,MYO1B,YWHAZ,HM13,SELENOS,CSNK1D,TOMM6,SSB,RANGAP1,RANBP1,TNPO2,TOMM40,SRPRB,SSR3,NXF1,HSPA8,KPNA2,ARF1,TUBA1C,TIMM50,RAN,NACA,COPZ1,CNN2,ACTG1,NUP88,NCOA4,RBM8A,RNF103-CHMP3,CLTC,POM121C,HNRNPU,PPT1,ACTB,CALM2
GO:1903052	Positive regulation of proteolysis involved in protein catabolic process	19	138	0.53	0.62	0.0008	PSMC4,XBP1,SGTA,AXIN1,NKD2,PLK1,RNF40,SIRT6,ARIH2,CDC20,HSPA1B,CCDC22,CSNK1E,CSNK1D,PSMC2,TRIB3,RAD23A,PSMC3,PSMC6
GO:0045859	Regulation of protein kinase activity	52	663	0.29	0.51	0.00082	GPRC5A,ARHGEF5,CDC6,TGFB1,CDC37,CCND1,DUSP1,EGR1,CDK7,CCNT1,AXIN1,AJUBA,DAXX,JTB,NPM1,PLK1,CDC25A,CHORDC1,HEXIM1,MAPK8IP2,HGS,HSP90AA1,ZFP91,MAP2K3,SERTAD1,XRCC6,GTPBP4,DDR2,IL6R,BCCIP,IRAK1,GADD45A,HSP90AB1,SDC4,TXN,ERRFI1,BMP2,IPO7,DNAJA1,FGF13,IL34,CCN1,PRNP,RHOA,HRAS,TRIB3,PPP2CA,HMGA2,GGNBP2,DDX3X,ACTB,CALM2
GO:0006511	Ubiquitin-dependent protein catabolic process	47	578	0.3	0.52	0.0009	PSMA4,PSMC4,PSMD8,XBP1,PSMA3,PSMD7,SGTA,RNF114,CANX,DERL1,PSMD11,PSMB1,AXIN1,PSMB6,HSP90B1,DDB1,FEM1B,PSMD2,CALR,HSPA5,RNF40,RLIM,HGS,USP7,FBXL14,DNAJB12,UBE2I,PSMD12,ARIH2,PSMB5,PSMD4,CDC20,AUP1,RNF6,SQSTM1,SELENOS,PSMC2,ANAPC7,PSMD6,USP36,ZNF598,RAD23A,RNF103-CHMP3,ELOC,UBXN8,PSMC3,PSMC6
GO:0051301	Cell division	44	527	0.31	0.52	0.00093	CDC6,MYH9,CDC37,CCND1,FBXO5,CDK7,HAUS2,CCNT1,NSUN2,JTB,SDE2,DYNC1LI1,SKA1,MAD2L1,RAD21,PLK1,BIRC5,CDC25A,USP39,RUVBL1,NUDC,NCAPD2,CDCA2,TUBA1B,SMC4,UBE2I,SON,TOP1,CENPW,CDC20,MAPRE1,KLHL21,KATNB1,ANAPC7,GNL3,FGF13,RHOA,HMGA2,ARF1,TUBA1C,RAN,RNF103-CHMP3,CLTC,HNRNPU
GO:1903320	Regulation of protein modification by small protein conjugation or removal	27	254	0.42	0.56	0.001	FBXO5,EGR1,UBA2,DERL1,DCUN1D5,AXIN1,DAXX,MAD2L1,NPM1,PLK1,COPS9,SPHK1,HSPA5,RNF40,HSP90AA1,BAG5,UBE2I,GTPBP4,RPL5,HSP90AB1,CDC20,HSPA1B,DNAJA1,SQSTM1,GNL3,TRIB3,DDX3X
GO:0008219	Cell death	76	1118	0.22	0.47	0.0011	PPP1R15A,XBP1,TGFB1,PPIF,C1QBP,DDX5,NFKB1,BNIP1,IER3,AXIN1,MYDGF,IFT57,SEMA3A,DAXX,MTFP1,JTB,CSRNP1,ITPRIP,ATG3,HK2,PSME3,RAD21,BIRC5,DDB1,PRELID1,FEM1B,CYCS,CLPTM1L,PHLDA2,PKM,HSPA5,MAP1S,PMAIP1,TNFRSF12A,AEN,HSP90AA1,ATF4,BAG5,RRP1B,HSPD1,EPHA2,NAE1,PIM3,TOP1,DHX9,PEA15,IL6R,MCL1,SLK,GADD45A,JUN,ZMPSTE24,MTCH1,DFFA,KRT18,SQSTM1,VDAC1,QRICH1,ATP5F1A,BRMS1,CCN1,RHOA,HRAS,BCL7B,TRIB3,PPP2CA,EIF4G2,PUF60,BCLAF1,PGAM5,PDCD2,TIMM50,SNW1,PDCD5,DDX3X,TMF1
GO:2001020	Regulation of response to DNA damage stimulus	31	316	0.38	0.54	0.0011	DDX5,FBXO5,IER3,YY1,YJU2,NPM1,SF3B3,FEM1B,RUVBL1,PMAIP1,SIRT6,HMGB1,SPRED2,DHX9,SF3B5,MCL1,TAF5,ANKRD1,ZMPSTE24,EEF1E1,BRD7,MORF4L2,ACTL6A,CD44,BCL7B,BCLAF1,HMGA2,CEBPG,RUVBL2,TPT1,ACTB
GO:0012501	Programmed cell death	74	1084	0.23	0.47	0.0012	PPP1R15A,XBP1,TGFB1,PPIF,C1QBP,DDX5,NFKB1,BNIP1,IER3,AXIN1,MYDGF,IFT57,SEMA3A,DAXX,MTFP1,JTB,CSRNP1,ITPRIP,ATG3,HK2,PSME3,RAD21,BIRC5,DDB1,PRELID1,FEM1B,CYCS,CLPTM1L,PHLDA2,PKM,HSPA5,MAP1S,PMAIP1,TNFRSF12A,AEN,HSP90AA1,ATF4,RRP1B,HSPD1,EPHA2,NAE1,PIM3,TOP1,DHX9,PEA15,IL6R,MCL1,SLK,GADD45A,JUN,ZMPSTE24,MTCH1,DFFA,KRT18,SQSTM1,VDAC1,QRICH1,ATP5F1A,BRMS1,CCN1,RHOA,HRAS,BCL7B,TRIB3,PPP2CA,PUF60,BCLAF1,PGAM5,PDCD2,TIMM50,SNW1,PDCD5,DDX3X,TMF1
GO:0042176	Regulation of protein catabolic process	34	367	0.36	0.53	0.0012	PSMC4,XBP1,SGTA,ODC1,AXIN1,PSME3,MAD2L1,NKD2,PLK1,DDB1,SF3B3,PSMD2,RNF40,HGS,HSP90AA1,SIRT6,BAG5,EZR,USP7,ANXA2,WAC,ARIH2,HSP90AB1,CDC20,HSPA1B,CSNK1E,CSNK1D,PSMC2,TRIB3,RAD23A,OAZ1,PSMC3,PSMC6,TMF1
GO:1901796	Regulation of signal transduction by p53 class mediator	16	105	0.57	0.6	0.0012	DDX5,YJU2,NPM1,PRMT5,PMAIP1,HEXIM1,EIF5A,USP7,SPRED2,RPL5,ANKRD1,ZMPSTE24,PAK1IP1,EEF1E1,CD44,BOP1
GO:0065009	Regulation of molecular function	170	3085	0.13	0.42	0.0015	GPRC5A,ARHGEF5,PPP1R15A,CDC6,EIF3D,PSMA3,AHSA1,EIF5,AMH,TGFB1,CDC37,TFPI2,PPIF,DHX33,NFKB1,CCND1,CYP27B1,FBXO5,PPP1R7,DUSP1,EGR1,EIF2S1,CDK7,DERL1,DCUN1D5,CCNT1,TMED2,AXIN1,AJUBA,IFT57,GAL,DAXX,EIF2B2,JTB,ITPRIP,CDC42EP2,CRIM1,DDAH1,ATP1B3,PSME3,MAD2L1,ANXA5,ABCE1,NPM1,CCT2,HSP90B1,PLK1,BIRC5,PRELID1,FNTA,CDC25A,IRS1,ARF4,FEM1B,CYCS,PPP1R14B,PSMD2,FOSL1,NFKBIB,HNRNPD,SPHK1,TCP1,PHLDA2,CHORDC1,TRIM41,PPP2R2A,CARM1,PMAIP1,RLIM,HEXIM1,MAPK8IP2,HGS,PURA,RASA3,HSP90AA1,NME1,ZC3H15,BAG5,ZFP91,RRP1B,HSPD1,USP7,MAP2K3,HMGB1,ANP32B,ANXA2,HNRNPA2B1,SRGAP1,UBE2I,SPRED2,SERTAD1,EPHA2,XRCC6,GTPBP4,ARHGAP11A,DHX9,DDR2,CCN2,IL6R,BCCIP,S100A10,DKC1,IRAK1,RPL5,GADD45A,JUN,HSP90AB1,GTF3C4,CDC20,SET,SDC4,ZMPSTE24,CAP1,YWHAB,MTCH1,ZNF593,TXN,ID3,MAPRE1,HSPA1B,CCDC22,ANXA1,DFFA,ERRFI1,AUP1,DIS3,BMP2,IPO7,DNAJA1,HMGN1,SLC39A14,TFRC,CCT4,PDP1,CSNK1E,HM13,BRMS1,FGF13,IL34,CD44,CCN1,PRNP,DDOST,RHOA,RANGAP1,RANBP1,HRAS,DEPDC1,DNAJB11,TRIB3,EIF4G1,PPP2CA,PSMD6,HMGA2,PGAM5,PDCD2,RAN,CEBPG,PDCD5,OAZ1,DNAJC3,POLDIP2,GGNBP2,ABCB1,PTGES3,HNRNPU,PPT1,DDX3X,ACTB,CALM2
GO:1901698	Response to nitrogen compound	72	1058	0.22	0.46	0.0016	UQCRC1,CDC6,XBP1,SGTA,TGFB1,NFKB1,CCND1,SRSF9,EGR1,CANX,SDF2L1,VGF,DERL1,SLC7A5,GAL,DAXX,EIF2B2,CDH13,POLR2D,NPM1,HSP90B1,IRS1,PDE12,FOSL1,HNRNPD,NUDC,PKM,CALR,TRIM41,HSPA5,PPP2R2A,RNF40,CARM1,PMAIP1,HSP90AA1,ATF4,EZR,DNAJB12,DDX21,ZEB1,EPRS1,DHX9,DDR2,CCN2,PEA15,JUN,HSP90AB1,EIF6,TXN,ANXA1,ERRFI1,AUP1,SLC3A2,FUNDC1,SLC39A14,DDX1,HM13,SELENOS,ATP5F1A,PRNP,RHOA,PNPT1,RANGAP1,TRIB3,DHX36,HNRNPAB,VIM,RNF103-CHMP3,UBXN8,PSMC6,ACTB,CALM2
GO:1901998	Toxin transport	10	42	0.77	0.63	0.0016	CCT7,CCT5,CCT8,CCT3,CCT2,TCP1,HSPA5,DNAJA1,CCT4,COPZ1
GO:0000278	Mitotic cell cycle	49	631	0.28	0.48	0.0017	TRIP13,CDC6,MYBL2,CCND1,SYF2,NAA50,PLK4,JTB,SDE2,SKA1,KPNB1,MAD2L1,NCAPH2,PLK1,BIRC5,CDC25A,NUDC,NCAPD2,HASPIN,MAP1S,TUBA1B,TUBB4B,SMC4,WAC,UBE2I,SON,NAE1,CENPW,BCCIP,CDC20,MAPRE1,MDC1,KATNB1,NOLC1,ANAPC7,GSPT1,RHOA,CDC45,PPP2CA,ARF1,TUBA1C,RAN,NUP88,RNF103-CHMP3,POLDIP2,ABCB1,CLTC,PTPN11,CALM2
GO:0006950	Response to stress	182	3358	0.13	0.41	0.0017	TRIP13,PPP1R15A,XBP1,TTLL12,MYH9,RELB,SGTA,TGFB1,CDC37,TFPI2,PPIF,C1QBP,NFKB1,CCND1,CYP27B1,ELK3,SYF2,EGR1,UNG,CANX,SDF2L1,VGF,LMAN1,EIF2S1,CDK7,DERL1,DCUN1D5,SLC7A5,ADNP2,TMED2,YY1,COTL1,AJUBA,GAL,DAXX,EIF2B2,SDE2,POLR2D,SSRP1,CDC42EP2,SLC7A11,KCNMA1,HK2,POLR3K,ANXA5,NPM1,HSPA9,RAD21,HSP90B1,PLK1,CHAF1A,DDB1,ETV5,KIF5B,MCM7,PDE12,PPP1R14B,FOSL1,NFKBIB,ABCF1,SPHK1,EXOSC4,RUVBL1,CALR,TRIM41,HSPA5,ZYX,HNRNPM,PMAIP1,HEXIM1,UPP1,MAPK8IP2,AEN,SHMT2,HSP90AA1,ATF4,SIRT6,HSPD1,TUBB4B,PRDX6,USP7,ATF3,MAP2K3,HMGB1,DNAJB12,LYAR,DDX21,WAC,RAC1,STOML2,XAB2,EPHA2,MYOF,XRCC6,PSMB5,EPRS1,CD55,DHX9,DDR2,CCN2,IL6R,BCCIP,MCL1,NDUFAF4,SYNCRIP,IRAK1,GADD45A,JUN,CDC5L,HSP90AB1,STAU1,SDC4,ZMPSTE24,MFSD2A,PABPC4,PGK1,GCNA,RAB14,ID3,HSPA1B,MDC1,ANXA1,ERRFI1,AUP1,FUNDC1,ATAD3A,BMP2,IPO7,DNAJA1,DSP,HMGN1,DDX1,SQSTM1,TFRC,VDAC1,CRCP,QRICH1,CSNK1E,HM13,SELENOS,NOLC1,MORF4L2,ACTL6A,IL34,CD44,CCN1,HLA-B,PRNP,HMGA1,RHOA,PNPT1,RANGAP1,CDC45,HRAS,ABCF3,TRIB3,EIF4G1,DHX36,BCLAF1,HSPA8,HMGA2,CITED2,VIM,NACA,SNW1,CNN2,ACTG1,CEBPG,RAD23A,RUVBL2,DNAJC3,RNF103-CHMP3,POLDIP2,UBXN8,PSMC6,ADSL,HSPH1,PTPN11,DDX3X,TMF1,ACTB,MANF
GO:0019080	Viral gene expression	11	52	0.72	0.62	0.0017	EIF3D,USF2,CANX,EIF3G,DENR,PTBP1,EIF3B,DHX9,EIF3A,SSB,PRMT1
GO:0070585	Protein localization to mitochondrion	14	85	0.61	0.59	0.0017	TIMM13,TOMM22,TIMM10B,TIMM44,HK2,TIMM22,HSP90AA1,HSPD1,TOMM34,DNAJA1,TOMM6,TOMM40,TIMM50,CALM2
GO:0009895	Negative regulation of catabolic process	31	329	0.37	0.5	0.002	SGTA,LRPPRC,SLC7A5,NSUN2,MAD2L1,PHAX,SF3B3,HNRNPD,SIRT6,BAG5,USP7,ANXA2,WAC,DHX9,MCL1,DKC1,SYNCRIP,RPL5,HSP90AB1,YBX1,MFSD2A,DFFA,EIF4G1,DHX36,HNRNPAB,EIF4G2,USP36,SLIRP,HNRNPC,POLDIP2,HNRNPU
GO:0032212	Positive regulation of telomere maintenance via telomerase	9	34	0.81	0.63	0.002	CCT7,CCT6A,CCT5,CCT8,CCT3,CCT2,TCP1,DKC1,CCT4
GO:0090068	Positive regulation of cell cycle process	26	251	0.41	0.52	0.002	CDC6,PAF1,TGFB1,CCND1,FBXO5,PLK4,DYNC1LI1,MAD2L1,NPM1,RAD21,NCAPH2,BIRC5,CDC25A,SPHK1,SMC4,RRM2,DDR2,CCN2,ANXA1,ANAPC7,RHOA,RANBP1,EIF4G1,POLDIP2,HNRNPU,DDX3X
GO:0051130	Positive regulation of cellular component organization	71	1049	0.22	0.44	0.0021	ARHGEF5,PPP1R15A,TGFB1,PPIF,DHX33,CDC42EP1,LMAN1,CCT7,DDX56,RAB21,YY1,AJUBA,PLK4,CCT6A,CDC42EP2,CCT5,CCT8,CCT3,RAD21,CCT2,RUNX1,HNRNPD,SPHK1,TCP1,RUVBL1,HSPA5,NCAPD2,PMAIP1,DRG1,TMED9,HSP90AA1,EIF5A,SIRT6,CAPRIN1,SMC4,ANXA2,HNRNPA2B1,RAC1,STOML2,EPHA2,DDR2,CCN2,S100A10,DKC1,SURF4,CDC20,SDC4,MAPRE1,HSPA1B,ANXA1,BMP2,KATNB1,TFRC,CCT4,VDAC1,ANAPC7,GNL3,ACTL6A,RHOA,CBLL1,HRAS,EIF4G1,DHX36,PGAM5,PDCD5,RUVBL2,POLDIP2,PSMC6,PPT1,DDX3X,ENC1
GO:0071310	Cellular response to organic substance	119	2019	0.16	0.42	0.0022	FKBP4,CDC6,XBP1,MYBL2,PAF1,TGFB1,TWISTNB,DDX5,NFKB1,CCND1,ATIC,DUSP1,EGR1,NR1D1,SDF2L1,EIF2S1,DERL1,MRPL15,SLC7A5,MARS1,ATP5F1B,ADNP2,TMED2,YY1,SYP,DAXX,CDC42EP2,HK2,NPM1,HSPA9,HSP90B1,FNTA,IRS1,SHCBP1,KIF5B,MCM7,PDE12,TWNK,NFKBIB,HNRNPD,SPHK1,EGR3,NCL,PKM,CALR,TRIM41,HSPA5,ZYX,EIF5A,ATF4,TUBA1B,ZC3H15,EZR,HSPD1,ATF3,MAP2K3,HMGB1,DNAJB12,TJP1,STIP1,ZEB1,EPRS1,DHX9,CACYBP,DDR2,CCN2,HDGF,IL6R,SYNCRIP,IRAK1,JUN,HSP90AB1,ANKRD1,YBX1,SRSF3,RAB14,ID3,HSPA1B,ANXA1,SRM,ERRFI1,AUP1,KLF5,BMP2,EEF1E1,DNAJA1,PFKP,SLC39A14,KRT18,TFRC,QRICH1,CSNK1E,SELENOS,CSNK1D,ATP5F1A,AKAP12,IL34,CD44,PRNP,RHOA,PNPT1,RANGAP1,TRIB3,HNRNPAB,BCLAF1,HSPA8,SLC16A1,CITED2,VIM,SNW1,ACTG1,NCOA4,PDCD5,RUVBL2,PTGES3,PTPN11,HNRNPU,TMF1,ACTB
GO:0036503	ERAD pathway	15	100	0.57	0.56	0.0023	XBP1,SGTA,CANX,SDF2L1,DERL1,HSP90B1,CALR,HSPA5,DNAJB12,AUP1,HM13,SELENOS,RNF103-CHMP3,UBXN8,PSMC6
GO:0045787	Positive regulation of cell cycle	32	349	0.35	0.49	0.0024	CDC6,PAF1,TGFB1,CCND1,FBXO5,CCNT1,PLK4,DYNC1LI1,MAD2L1,NPM1,RAD21,NCAPH2,BIRC5,CDC25A,FOSL1,SPHK1,CALR,SMC4,RRM2,DDR2,CCN2,ANXA1,ANAPC7,RHOA,RANBP1,EIF4G1,CITED2,RAD23A,POLDIP2,PTPN11,HNRNPU,DDX3X
GO:0033047	Regulation of mitotic sister chromatid segregation	11	55	0.69	0.58	0.0025	TRIP13,FBXO5,DUSP1,DYNC1LI1,MAD2L1,RAD21,PLK1,BIRC5,HASPIN,CDC20,HNRNPU
GO:0072655	Establishment of protein localization to mitochondrion	13	77	0.62	0.56	0.0025	TIMM13,TOMM22,TIMM10B,TIMM44,HK2,TIMM22,HSP90AA1,HSPD1,TOMM34,TOMM6,TOMM40,TIMM50,CALM2
GO:0032508	DNA duplex unwinding	14	89	0.59	0.55	0.0026	SUB1,MCM7,TWNK,RUVBL1,PURA,XRCC6,DHX9,ANXA1,DDX1,HMGA1,CDC45,DHX36,RUVBL2,DDX3X
GO:0006915	Apoptotic process	70	1041	0.22	0.43	0.0028	PPP1R15A,XBP1,TGFB1,PPIF,C1QBP,DDX5,NFKB1,BNIP1,IER3,AXIN1,MYDGF,IFT57,SEMA3A,DAXX,MTFP1,JTB,CSRNP1,ITPRIP,ATG3,HK2,PSME3,RAD21,BIRC5,DDB1,PRELID1,FEM1B,CYCS,CLPTM1L,PHLDA2,HSPA5,MAP1S,PMAIP1,TNFRSF12A,AEN,HSP90AA1,ATF4,RRP1B,HSPD1,EPHA2,NAE1,PIM3,PEA15,IL6R,MCL1,SLK,GADD45A,JUN,ZMPSTE24,MTCH1,DFFA,KRT18,SQSTM1,VDAC1,QRICH1,ATP5F1A,BRMS1,CCN1,RHOA,HRAS,BCL7B,TRIB3,PPP2CA,PUF60,BCLAF1,PDCD2,TIMM50,SNW1,PDCD5,DDX3X,TMF1
GO:0043549	Regulation of kinase activity	56	778	0.25	0.44	0.003	GPRC5A,ARHGEF5,CDC6,TGFB1,CDC37,CCND1,DUSP1,EGR1,CDK7,CCNT1,AXIN1,AJUBA,DAXX,JTB,NPM1,PLK1,CDC25A,IRS1,CHORDC1,HEXIM1,MAPK8IP2,HGS,HSP90AA1,ZFP91,MAP2K3,SERTAD1,EPHA2,XRCC6,GTPBP4,DDR2,IL6R,BCCIP,IRAK1,GADD45A,HSP90AB1,SDC4,TXN,ERRFI1,BMP2,IPO7,DNAJA1,FGF13,IL34,CD44,CCN1,PRNP,RHOA,HRAS,TRIB3,PPP2CA,HMGA2,GGNBP2,HNRNPU,DDX3X,ACTB,CALM2
GO:1903608	Protein localization to cytoplasmic stress granule	5	7	1.25	0.64	0.003	DHX9,YBX1,DDX1,SSB,DDX3X
GO:1901575	Organic substance catabolic process	102	1686	0.17	0.41	0.0031	PSMA4,PSMC4,PSMD8,XBP1,PSMA3,PSMD7,SGTA,TGFB1,DDX5,CYP27B1,TPI1,UNG,RNF114,GOT2,NR1D1,CANX,SDF2L1,DERL1,LRPPRC,PSMD11,PSMB1,AXIN1,PSMB6,POLR2D,AASDHPPT,DDAH1,HK2,WDR82,HSP90B1,DDB1,FEM1B,PDE12,PSMD2,HNRNPD,RNASEH1,SPHK1,EXOSC4,PKM,CALR,HSPA5,RNF40,PMAIP1,RLIM,UPP1,HGS,SHMT2,HSP90AA1,ELAC2,PRDX6,USP7,FBXL14,DNAJB12,UBE2I,PSMD12,ARIH2,ETF1,PSMB5,PSMD4,ENTPD7,CDC20,ZMPSTE24,PABPC4,PGK1,MRTO4,HSPA1B,ABHD13,DFFA,AUP1,DIS3,ESD,PFKP,RNF6,SQSTM1,HM13,SELENOS,SSB,PSMC2,ANAPC7,GSPT1,CD44,PNPT1,PSMD6,BCLAF1,HSPA8,USP36,UBC,LDHA,SAMD4A,ZNF598,RNPS1,RBM8A,RAD23A,DNAJC3,RNF103-CHMP3,ELOC,UBXN8,PSMC3,PSMC6,PPT1,ENO1,ALDOA,ENC1
GO:0044093	Positive regulation of molecular function	97	1587	0.18	0.41	0.0033	GPRC5A,ARHGEF5,PPP1R15A,CDC6,EIF3D,AHSA1,AMH,TGFB1,DHX33,CCND1,CYP27B1,EGR1,EIF2S1,DERL1,DCUN1D5,CCNT1,AXIN1,AJUBA,IFT57,GAL,DAXX,JTB,ATP1B3,PSME3,NPM1,CCT2,PLK1,PRELID1,FNTA,IRS1,ARF4,CYCS,FOSL1,HNRNPD,SPHK1,TCP1,TRIM41,PMAIP1,MAPK8IP2,HSP90AA1,NME1,ZC3H15,ZFP91,HSPD1,MAP2K3,HMGB1,ANP32B,ANXA2,HNRNPA2B1,UBE2I,EPHA2,XRCC6,ARHGAP11A,DHX9,DDR2,CCN2,IL6R,S100A10,DKC1,IRAK1,HSP90AB1,CDC20,SDC4,CAP1,YWHAB,MTCH1,TXN,MAPRE1,HSPA1B,BMP2,HMGN1,TFRC,CCT4,PDP1,FGF13,IL34,CD44,CCN1,PRNP,RHOA,RANGAP1,HRAS,DNAJB11,TRIB3,EIF4G1,PPP2CA,HMGA2,PDCD2,RAN,CEBPG,PDCD5,POLDIP2,ABCB1,PTGES3,HNRNPU,DDX3X,CALM2
GO:0050794	Regulation of cellular process	502	11025	0.05	0.36	0.0035	FKBP4,GPRC5A,ARHGEF5,FSTL3,TRIP13,PPP1R15A,CDC6,TOMM22,XBP1,GTPBP1,TTLL12,MYH9,EIF3D,CNIH1,CGRRF1,EIF5,MYBL2,PAF1,RELB,AMH,SGTA,TGFB1,CDC37,USF2,PDAP1,PPIF,DHX33,C1QBP,DDX5,LRRC59,NFKB1,CCND1,CYP27B1,ELK3,SRSF9,FBXO5,BYSL,BNIP1,PPP1R7,ODC1,CEBPZ,WDR77,SYF2,DUSP1,EGR1,DUSP4,UNG,H4C6,NR1D1,TRAP1,ZNF10,SDF2L1,CDC42EP1,VGF,LMAN1,EIF2S3,EIF3G,NOL11,RBM39,THAP1,EMILIN2,PTCD3,COQ3,H3-3B,DPH2,MED10,EIF2S1,CDK7,NAT10,CCT7,TBRG4,DDX56,DERL1,IER3,DCUN1D5,LRPPRC,METTL5,RAB21,SLC7A5,UTP20,EIF3J,CCNT1,MARS1,ATP5F1B,ADNP2,TMED2,YY1,PRR11,AXIN1,COTL1,CFAP20,AJUBA,MYDGF,YJU2,SYP,GPAT3,IFT57,IL11,NSUN2,SUB1,SEMA3A,GAL,HNRNPH3,DAXX,TMEM115,GMEB2,EIF2B2,CDH13,PLK4,JTB,SDE2,SLC20A1,POLR2D,DYNC1LI1,CSRNP1,FTH1,ADAMTS16,CCT6A,ATP6V1B2,ITPRIP,HSD17B12,SSRP1,CDC42EP2,CCT5,CRIM1,DENR,SLC7A11,ATG3,DDAH1,SKA1,ATP1B3,KCNMA1,CCT8,EIF5B,KPNB1,HK2,SSU72,PSME3,EIF4A1,IWS1,CCT3,WDR82,MAD2L1,ANXA5,NAA15,ABCE1,NKD2,NPM1,HSPA9,RAD21,PHAX,TRUB1,CCT2,HSP90B1,NCAPH2,PLK1,RUNX1,CDK2AP2,MRPL58,BIRC5,DDB1,PRELID1,PA2G4,FNTA,CDC25A,COPS9,IRS1,SF3B3,ARF4,SHCBP1,ETV5,KIF5B,IRF2BP1,MCM7,FEM1B,CANT1,CYCS,DRAP1,ZBTB21,PDE12,RCE1,PPP1R14B,FOSL1,NFKBIB,HNRNPD,ABCF1,SPHK1,EXOSC4,TCP1,EGR3,NCL,RUVBL1,PRMT5,PHLDA2,CHORDC1,PKM,CTNNAL1,CALR,TRIM41,ETV4,TUFM,GLYR1,ZBTB2,POLR2L,HSPA5,ZYX,NCAPD2,HASPIN,MAP1S,HNRNPM,KARS1,CARM1,PMAIP1,TNFRSF12A,RLIM,CDCA2,GLRX5,HEXIM1,DRG1,MAPK8IP2,TMED9,HGS,AEN,PURA,SHMT2,MRPL12,RASA3,HSP90AA1,EIF5A,ATF4,NME1,SIRT6,ZC3H15,BAG5,EZR,ZFP91,RRP1B,HSPD1,CAPRIN1,SMC4,PRDX6,PPM1G,USP7,ATF3,PTMA,MAP2K3,HMGB1,ANP32B,LYAR,ANXA2,DDX21,HNRNPA2B1,PES1,WAC,SRGAP1,UBE2I,GPR160,TJP1,RAC1,SPRED2,ARIH2,STOML2,SON,HNRNPH1,PTBP1,CAVIN1,MAFG,SERTAD1,EPHA2,NAE1,XRCC6,ETF1,RRM2,PIM3,GTPBP4,EIF3B,ZEB1,ILF2,ARHGAP11A,TFB2M,HEATR1,EPRS1,CD55,DHX9,SF3B5,ABRACL,DDR2,CCN2,PEA15,HDGF,IL6R,MKI67,BCCIP,S100A10,MCL1,EIF3A,NDUFAF4,DKC1,SYNCRIP,SLK,TAF5,IRAK1,RPL5,GNG12,GADD45A,SERBP1,JUN,CDC5L,HSP90AB1,ANKRD1,STAU1,SURF4,CDC20,YBX1,SET,SDC4,ZMPSTE24,CAP1,MFSD2A,YWHAB,PABPC4,GLO1,EIF3I,MTCH1,SRSF3,RAB14,TGIF2,ZNF593,EIF6,TXN,ID3,EIF2S2,MAPRE1,HSPA1B,CCDC22,MDC1,SP2,ANXA1,DFFA,ERRFI1,KLHL21,KLF5,DIS3,H2AC6,TCOF1,ATAD3A,BMP2,NGRN,ZFX,DNAJC2,PAK1IP1,EIF1AX,KATNB1,EEF1E1,IPO7,TXNDC5,DNAJA1,DSP,RIOK1,BTF3,HMGN1,SLC7A1,SLC39A14,DDX1,RNF6,KRT18,SQSTM1,KCNJ14,TFRC,SRSF2,CCT4,BRD7,VDAC1,CRCP,QRICH1,YWHAZ,CSNK1E,FAM98B,SELENOS,CSNK1D,ATP5F1A,WDR43,IFRD1,CBX6,AKAP12,NOLC1,NGDN,FHL2,PWP1,ZBTB10,HNRNPLL,STRAP,ANAPC7,MORF4L2,CLK1,GNL3,BRMS1,FGF13,GPATCH4,ATF5,ACTL6A,IL34,GSPT1,CD44,CCN1,HLA-B,PRNP,HMGA1,RHOA,ZNF146,PNPT1,BUD23,CBLL1,RANGAP1,RANBP1,AAMP,CDC45,PRMT1,DNAJC7,HRAS,TAF1D,BCL7B,DEPDC1,DNAJB11,TRIB3,LARP4,EIF4G1,DHX36,PPP2CA,EIF1,KLF6,TFAM,WDR36,AMOTL2,HNRNPAB,POU2F2,EIF4G2,PUF60,ATP6V0B,BCLAF1,RPS13,EIF3M,HSPA8,HMGA2,PGAM5,KPNA2,PDCD2,ARF1,SLC16A1,USP36,MAFF,CITED2,TIMM50,VIM,RAN,NACA,SLIRP,SNW1,HNRNPC,SAMD4A,TGIF2-RAB5IF,BOP1,ZNF598,CNN2,OGFOD1,RNPS1,ACTG1,RSL1D1,NCOA4,RBM8A,IER2,CEBPG,ZNF581,PDCD5,RAD23A,RUVBL2,OAZ1,DNAJC3,RNF103-CHMP3,POLDIP2,TPT1,ELOC,GGNBP2,ABCB1,CLTC,SRRT,PSMC3,PTGES3,MED22,PSMC6,HSPH1,PTPN11,HNRNPU,PPT1,DDX3X,TMF1,ACTB,ENO1,ENC1,MANF,CALM2,TFAP2A
GO:0034097	Response to cytokine	57	804	0.24	0.43	0.0036	XBP1,MYBL2,RELB,TWISTNB,NFKB1,CYP27B1,ATIC,DUSP1,EGR1,NR1D1,MRPL15,ATP5F1B,YY1,CDC42EP2,HK2,KIF5B,PDE12,FOSL1,SPHK1,NCL,HSPA5,ZYX,SHMT2,EIF5A,TUBA1B,ZC3H15,STIP1,EPRS1,DHX9,CACYBP,HDGF,IL6R,MCL1,SYNCRIP,IRAK1,HSP90AB1,ANKRD1,YBX1,SRSF3,ANXA1,SRM,KLF5,EEF1E1,PFKP,KRT18,TFRC,AKAP12,IL34,CD44,DDOST,RHOA,PNPT1,BCLAF1,VIM,ACTG1,PTPN11,HNRNPU
GO:1990830	Cellular response to leukemia inhibitory factor	14	93	0.57	0.52	0.0037	MYBL2,TWISTNB,MRPL15,HK2,NCL,CACYBP,SRSF3,SRM,KLF5,EEF1E1,PFKP,TFRC,BCLAF1,HNRNPU
GO:0007005	Mitochondrion organization	37	445	0.31	0.45	0.0038	TIMM13,TOMM22,PPIF,TIMM10B,MTFP1,NDUFA9,TIMM44,JTB,ATG3,HK2,HSPA9,TWNK,TIMM22,PMAIP1,HSP90AA1,HSPD1,RAB5IF,STOML2,NDUFAF4,TOMM34,HSPA1B,FUNDC1,ATAD3A,SQSTM1,TOMM6,PNPT1,TOMM40,TFAM,NDUFC1,COA4,TIMM50,SLIRP,TGIF2-RAB5IF,CLUH,POLDIP2,CALM2,ATAD3B
GO:0007051	Spindle organization	19	160	0.47	0.49	0.0039	MYH9,MYBL2,FBXO5,HAUS2,KPNB1,PLK1,BIRC5,NUDC,MAP1S,EZR,BCCIP,CDC20,MAPRE1,CSNK1D,RHOA,RANBP1,RAN,POLDIP2,NTMT1
GO:0080134	Regulation of response to stress	86	1373	0.19	0.4	0.0039	PPP1R15A,XBP1,TTLL12,SGTA,CDC37,C1QBP,DDX5,NFKB1,FBXO5,DUSP1,NR1D1,TRAP1,EMILIN2,IER3,TMED2,YY1,AXIN1,AJUBA,YJU2,SEMA3A,SLC7A11,DDAH1,NPM1,SF3B3,FEM1B,SPHK1,RUVBL1,CHORDC1,TRIM41,HSPA5,ZYX,KARS1,PMAIP1,TNFRSF12A,HEXIM1,MAPK8IP2,HSP90AA1,ATF4,SIRT6,BAG5,EZR,HMGB1,LYAR,ANXA2,SPRED2,XRCC6,DHX9,SF3B5,DDR2,CCN2,MCL1,TAF5,GADD45A,ANKRD1,ZMPSTE24,TXN,HSPA1B,ANXA1,ERRFI1,BMP2,DNAJC2,EEF1E1,DNAJA1,BRD7,VDAC1,SELENOS,MORF4L2,ACTL6A,CD44,HLA-B,PRMT1,DNAJC7,HRAS,BCL7B,EIF4G1,BCLAF1,HMGA2,ACTG1,CEBPG,RUVBL2,TPT1,ABCB1,PTPN11,ACTB,ENO1,MANF
GO:0031401	Positive regulation of protein modification process	68	1018	0.22	0.41	0.004	GPRC5A,ARHGEF5,PPP1R15A,CDC6,XBP1,PAF1,TGFB1,CCND1,PPP1R7,EGR1,UBA2,DERL1,DCUN1D5,CCNT1,AXIN1,AJUBA,MYDGF,IL11,DAXX,JTB,NPM1,PLK1,BIRC5,FNTA,SPHK1,GLYR1,HSPA5,RNF40,CDCA2,MAPK8IP2,HSP90AA1,ZFP91,MAP2K3,DDX21,RAC1,PTBP1,XRCC6,DDR2,CCN2,IL6R,IRAK1,HSP90AB1,CDC20,SDC4,TXN,BMP2,SQSTM1,TFRC,BRD7,CSNK1D,GNL3,BRMS1,FGF13,IL34,CD44,CCN1,PRNP,RHOA,HRAS,TRIB3,EIF4G1,PPP2CA,HMGA2,SNW1,RUVBL2,PTPN11,DDX3X,CALM2
GO:0140014	Mitotic nuclear division	20	175	0.45	0.49	0.004	MYBL2,NAA50,KPNB1,MAD2L1,NCAPH2,PLK1,BIRC5,NUDC,NCAPD2,HASPIN,SMC4,UBE2I,BCCIP,CDC20,MAPRE1,KATNB1,RHOA,RAN,RNF103-CHMP3,POLDIP2
GO:0015931	Nucleobase-containing compound transport	23	220	0.41	0.47	0.0042	FYTTD1,DDX39A,LRPPRC,POLR2D,KPNB1,IWS1,NPM1,PHAX,EIF5A,NUP50,HNRNPA2B1,DHX9,YBX1,SRSF3,SSB,PNPT1,SLC35A2,BCLAF1,NXF1,RAN,NUP88,RBM8A,POM121C
GO:0043516	Regulation of DNA damage response, signal transduction by p53 class mediator	9	39	0.76	0.55	0.0043	DDX5,YJU2,NPM1,PMAIP1,SPRED2,ANKRD1,ZMPSTE24,EEF1E1,CD44
GO:0006626	Protein targeting to mitochondrion	11	60	0.66	0.53	0.0044	TIMM13,TOMM22,TIMM10B,TIMM44,TIMM22,HSP90AA1,HSPD1,TOMM34,TOMM6,TOMM40,TIMM50
GO:0001503	Ossification	27	287	0.37	0.44	0.0054	FSTL3,FBL,TGFB1,CYP27B1,H3-3B,ATP5F1B,RUNX1,ATF4,DDX21,EPHA2,GTPBP4,DHX9,DDR2,CCN2,SYNCRIP,ZMPSTE24,IARS1,BMP2,FHL2,PSMC2,CCN1,RHOA,DHX36,HNRNPC,RSL1D1,CLTC,HNRNPU
GO:0071900	Regulation of protein serine/threonine kinase activity	33	386	0.32	0.43	0.0054	ARHGEF5,CDC6,TGFB1,CDC37,CCND1,DUSP1,CDK7,CCNT1,AXIN1,AJUBA,PLK1,CDC25A,CHORDC1,HEXIM1,HGS,SERTAD1,GTPBP4,BCCIP,IRAK1,GADD45A,HSP90AB1,BMP2,IPO7,DNAJA1,IL34,RHOA,HRAS,TRIB3,PPP2CA,HMGA2,DDX3X,ACTB,CALM2
GO:0043085	Positive regulation of catalytic activity	76	1191	0.2	0.39	0.0057	GPRC5A,ARHGEF5,PPP1R15A,CDC6,TGFB1,CCND1,CYP27B1,EGR1,DCUN1D5,CCNT1,AXIN1,AJUBA,IFT57,DAXX,JTB,PSME3,NPM1,CCT2,PLK1,PRELID1,FNTA,IRS1,ARF4,CYCS,HNRNPD,TCP1,PMAIP1,MAPK8IP2,HSP90AA1,ZC3H15,ZFP91,HSPD1,MAP2K3,HMGB1,ANP32B,HNRNPA2B1,UBE2I,EPHA2,XRCC6,ARHGAP11A,DHX9,DDR2,CCN2,IL6R,S100A10,DKC1,IRAK1,HSP90AB1,CDC20,SDC4,CAP1,YWHAB,MTCH1,TXN,HSPA1B,BMP2,HMGN1,CCT4,PDP1,FGF13,IL34,CD44,CCN1,PRNP,RHOA,RANGAP1,HRAS,TRIB3,PPP2CA,HMGA2,PDCD2,PDCD5,PTGES3,HNRNPU,DDX3X,CALM2
GO:0051099	Positive regulation of binding	20	181	0.44	0.46	0.0059	EIF3D,TGFB1,EIF2S1,DERL1,NME1,HMGB1,ANXA2,DHX9,S100A10,HSP90AB1,TXN,MAPRE1,BMP2,TRIB3,EIF4G1,PPP2CA,RAN,CEBPG,POLDIP2,CALM2
GO:0031396	Regulation of protein ubiquitination	22	212	0.41	0.44	0.0063	FBXO5,DERL1,DCUN1D5,AXIN1,DAXX,MAD2L1,NPM1,PLK1,SPHK1,HSPA5,RNF40,HSP90AA1,BAG5,GTPBP4,RPL5,HSP90AB1,CDC20,HSPA1B,DNAJA1,SQSTM1,TRIB3,DDX3X
GO:0001649	Osteoblast differentiation	17	141	0.47	0.45	0.0071	FBL,H3-3B,ATP5F1B,DDX21,EPHA2,GTPBP4,DHX9,SYNCRIP,IARS1,BMP2,FHL2,PSMC2,CCN1,HNRNPC,RSL1D1,CLTC,HNRNPU
GO:0045732	Positive regulation of protein catabolic process	22	214	0.4	0.44	0.0071	PSMC4,XBP1,SGTA,AXIN1,NKD2,PLK1,DDB1,RNF40,HSP90AA1,SIRT6,EZR,ARIH2,CDC20,HSPA1B,CSNK1E,CSNK1D,PSMC2,TRIB3,RAD23A,OAZ1,PSMC3,PSMC6
GO:0061621	Canonical glycolysis	6	16	0.97	0.53	0.0071	TPI1,HK2,PKM,PGK1,PFKP,ENO1
GO:1904029	Regulation of cyclin-dependent protein kinase activity	15	114	0.51	0.46	0.0072	CDC6,CDC37,CCND1,CDK7,CCNT1,PLK1,CDC25A,HEXIM1,SERTAD1,GTPBP4,BCCIP,GADD45A,HSP90AB1,IPO7,ACTB
GO:0045841	Negative regulation of mitotic metaphase/anaphase transition	8	33	0.78	0.5	0.0073	TRIP13,FBXO5,MAD2L1,RAD21,PLK1,BIRC5,HASPIN,CDC20
GO:0051205	Protein insertion into membrane	11	65	0.62	0.47	0.0078	TIMM13,TOMM22,SGTA,SEC61A1,TIMM10B,EMC7,TIMM22,HSP90AA1,EMC6,TOMM6,TOMM40
GO:0044419	Biological process involved in interspecies interaction between organisms	90	1490	0.17	0.37	0.0079	XBP1,TTLL12,PAF1,RELB,TGFB1,C1QBP,NFKB1,CYP27B1,ODC1,NR1D1,VGF,SLC7A5,CCNT1,COTL1,CDC42EP2,CCT5,POLR3K,PPIB,DDB1,KIF5B,PDE12,PPP1R14B,FOSL1,NFKBIB,EXOSC4,TCP1,CALR,TRIM41,ZYX,PMAIP1,HEXIM1,SHMT2,HSP90AA1,AP1S1,EIF5A,RRP1B,HSPD1,TUBB4B,MAP2K3,HMGB1,LYAR,DDX21,TJP1,EPHA2,XRCC6,EPRS1,CD55,DHX9,IL6R,NDUFAF4,SYNCRIP,IRAK1,JUN,HSP90AB1,ANKRD1,RAB14,HSPA1B,ANXA1,AUP1,SLC3A2,ATAD3A,BMP2,IPO7,DDX1,TFRC,CRCP,SELENOS,AKAP12,IL34,HLA-B,RHOA,HRAS,ABCF3,DHX36,POU2F2,HSPA8,HMGA2,ARF1,SLC1A5,VIM,SNW1,ACTG1,CEBPG,DNAJC3,RNF103-CHMP3,TPT1,PSMC3,DDX3X,TMF1,ENO1
GO:0032434	Regulation of proteasomal ubiquitin-dependent protein catabolic process	17	143	0.47	0.44	0.0081	XBP1,SGTA,AXIN1,NKD2,PLK1,SIRT6,BAG5,USP7,WAC,ARIH2,HSP90AB1,CDC20,HSPA1B,CSNK1E,CSNK1D,TRIB3,RAD23A
GO:0042325	Regulation of phosphorylation	78	1251	0.19	0.36	0.0087	GPRC5A,ARHGEF5,CDC6,XBP1,TGFB1,CDC37,CCND1,DUSP1,EGR1,CDK7,CCNT1,TMED2,AXIN1,AJUBA,MYDGF,IL11,DAXX,JTB,NPM1,PLK1,BIRC5,CDC25A,IRS1,MCM7,PPP1R14B,SPHK1,CHORDC1,HEXIM1,MAPK8IP2,HGS,HSP90AA1,SIRT6,ZFP91,MAP2K3,RAC1,SPRED2,SERTAD1,EPHA2,XRCC6,GTPBP4,DDR2,CCN2,IL6R,BCCIP,IRAK1,GADD45A,JUN,HSP90AB1,SDC4,EIF6,TXN,ERRFI1,BMP2,IPO7,DNAJA1,SQSTM1,TFRC,CSNK1D,PWP1,FGF13,IL34,CD44,CCN1,PRNP,RHOA,HRAS,TRIB3,EIF4G1,PPP2CA,HMGA2,DNAJC3,GGNBP2,PTGES3,PTPN11,HNRNPU,DDX3X,ACTB,CALM2
GO:0045860	Positive regulation of protein kinase activity	34	416	0.3	0.4	0.0087	GPRC5A,ARHGEF5,CDC6,TGFB1,CCND1,EGR1,CCNT1,AXIN1,AJUBA,DAXX,JTB,NPM1,MAPK8IP2,HSP90AA1,ZFP91,MAP2K3,XRCC6,DDR2,IL6R,IRAK1,HSP90AB1,SDC4,TXN,BMP2,FGF13,IL34,CCN1,PRNP,RHOA,HRAS,PPP2CA,HMGA2,DDX3X,CALM2
GO:2000058	Regulation of ubiquitin-dependent protein catabolic process	19	173	0.43	0.43	0.0087	XBP1,SGTA,AXIN1,NKD2,PLK1,SIRT6,BAG5,USP7,WAC,ARIH2,RPL5,HSP90AB1,CDC20,HSPA1B,CCDC22,CSNK1E,CSNK1D,TRIB3,RAD23A
GO:0007088	Regulation of mitotic nuclear division	15	118	0.5	0.43	0.0097	TRIP13,FBXO5,DUSP1,DYNC1LI1,MAD2L1,RAD21,PLK1,BIRC5,SPHK1,PRMT5,HASPIN,CDCA2,MKI67,CDC20,ANAPC7
GO:0090151	Establishment of protein localization to mitochondrial membrane	8	35	0.75	0.47	0.01	TIMM13,TOMM22,TIMM10B,TIMM22,HSP90AA1,TOMM6,TOMM40,CALM2
GO:0045931	Positive regulation of mitotic cell cycle	15	121	0.49	0.42	0.0117	CDC6,TGFB1,CCND1,FBXO5,BIRC5,CDC25A,SPHK1,RRM2,DDR2,ANXA1,ANAPC7,EIF4G1,POLDIP2,PTPN11,DDX3X
GO:0009615	Response to virus	30	356	0.32	0.38	0.0119	TGFB1,NFKB1,ODC1,CCT5,POLR3K,PDE12,FOSL1,EXOSC4,CALR,TRIM41,PMAIP1,HSP90AA1,AP1S1,EIF5A,RRP1B,DDX21,NDUFAF4,AUP1,ATAD3A,DDX1,CRCP,ABCF3,DHX36,POU2F2,HMGA2,ARF1,DNAJC3,TPT1,DDX3X,ENO1
GO:1901988	Negative regulation of cell cycle phase transition	22	225	0.38	0.4	0.0119	TRIP13,CDC6,CCND1,FBXO5,SYF2,NSUN2,SDE2,MAD2L1,RAD21,PLK1,CDK2AP2,BIRC5,HASPIN,WAC,NAE1,CDC5L,CDC20,MDC1,BRD7,ATF5,CDC45,PTPN11
GO:0001932	Regulation of protein phosphorylation	70	1108	0.19	0.35	0.012	GPRC5A,ARHGEF5,CDC6,XBP1,TGFB1,CDC37,CCND1,DUSP1,EGR1,CDK7,CCNT1,TMED2,AXIN1,AJUBA,MYDGF,IL11,DAXX,JTB,NPM1,PLK1,BIRC5,CDC25A,SPHK1,CHORDC1,HEXIM1,MAPK8IP2,HGS,HSP90AA1,ZFP91,MAP2K3,RAC1,SPRED2,SERTAD1,XRCC6,GTPBP4,DDR2,CCN2,IL6R,BCCIP,IRAK1,GADD45A,JUN,HSP90AB1,SDC4,TXN,ERRFI1,BMP2,IPO7,DNAJA1,SQSTM1,TFRC,CSNK1D,PWP1,FGF13,IL34,CD44,CCN1,PRNP,RHOA,HRAS,TRIB3,EIF4G1,PPP2CA,HMGA2,DNAJC3,GGNBP2,PTPN11,DDX3X,ACTB,CALM2
GO:0030433	Ubiquitin-dependent ERAD pathway	12	82	0.56	0.43	0.012	SGTA,CANX,DERL1,HSP90B1,CALR,HSPA5,DNAJB12,AUP1,SELENOS,RNF103-CHMP3,UBXN8,PSMC6
GO:0051438	Regulation of ubiquitin-protein transferase activity	10	58	0.63	0.44	0.012	FBXO5,DCUN1D5,AXIN1,MAD2L1,PLK1,FEM1B,BAG5,RPL5,CDC20,TRIB3
GO:0000070	Mitotic sister chromatid segregation	15	122	0.48	0.41	0.0124	NAA50,KPNB1,MAD2L1,NCAPH2,PLK1,BIRC5,NUDC,NCAPD2,HASPIN,SMC4,CDC20,MAPRE1,KATNB1,RAN,RNF103-CHMP3
GO:0030162	Regulation of proteolysis	51	739	0.23	0.36	0.0125	PSMC4,XBP1,MYH9,PSMA3,SGTA,TFPI2,AXIN1,IFT57,CRIM1,PSME3,NKD2,PLK1,RUNX1,BIRC5,PRELID1,CYCS,RNF40,PMAIP1,SIRT6,BAG5,HSPD1,USP7,HMGB1,ANP32B,ANXA2,WAC,ARIH2,CCN2,S100A10,RPL5,HSP90AB1,CDC20,MTCH1,HSPA1B,CCDC22,CSNK1E,CSNK1D,PSMC2,CD44,CCN1,PRNP,RHOA,TRIB3,PDCD2,PDCD5,RAD23A,PSMC3,PSMC6,DDX3X,TMF1,ENO1
GO:0034504	Protein localization to nucleus	20	195	0.4	0.4	0.0125	PAF1,RANBP6,KPNB1,PLK1,CALR,RRP7A,KPNA4,NUP50,IPO4,HDGF,TXN,IPO7,SQSTM1,RANGAP1,TNPO2,KPNA2,RAN,NUP88,POM121C,HNRNPU
GO:0032436	Positive regulation of proteasomal ubiquitin-dependent protein catabolic process	13	96	0.52	0.41	0.0133	XBP1,SGTA,AXIN1,NKD2,PLK1,SIRT6,ARIH2,CDC20,HSPA1B,CSNK1E,CSNK1D,TRIB3,RAD23A
GO:0071383	Cellular response to steroid hormone stimulus	17	152	0.44	0.4	0.0138	FKBP4,TGFB1,DDX5,NR1D1,DAXX,CALR,HSPA1B,ANXA1,ERRFI1,DNAJA1,ATP5F1A,RHOA,HSPA8,NCOA4,PTGES3,HNRNPU,TMF1
GO:0042127	Regulation of cell population proliferation	97	1669	0.16	0.33	0.014	CDC6,XBP1,CGRRF1,TGFB1,CCND1,CYP27B1,FBXO5,ODC1,WDR77,SYF2,DUSP1,EGR1,NR1D1,EMILIN2,TBRG4,SLC7A5,UTP20,MYDGF,IFT57,IL11,GAL,TMEM115,CDH13,JTB,FTH1,SLC7A11,DDAH1,NPM1,RUNX1,BIRC5,COPS9,IRS1,SHCBP1,FOSL1,SPHK1,EGR3,PHLDA2,CALR,CARM1,HGS,PURA,SHMT2,NME1,SIRT6,ATF3,HMGB1,TJP1,MAFG,SERTAD1,XRCC6,GTPBP4,ZEB1,CD55,DHX9,DDR2,CCN2,IL6R,NDUFAF4,IRAK1,JUN,CDC20,SDC4,ZMPSTE24,HSPA1B,ANXA1,ERRFI1,H2AC6,BMP2,EEF1E1,HMGN1,SLC7A1,TFRC,BRD7,FAM98B,ATP5F1A,NOLC1,GNL3,ATF5,ACTL6A,IL34,CCN1,PRNP,HMGA1,RHOA,PRMT1,HRAS,BCL7B,HMGA2,PDCD2,CITED2,NACA,CNN2,PDCD5,GGNBP2,HNRNPU,ACTB,TFAP2A
GO:2001251	Negative regulation of chromosome organization	12	84	0.55	0.41	0.0142	TRIP13,FBXO5,H3-3B,NAT10,MAD2L1,RAD21,PLK1,BIRC5,HASPIN,CDC20,HNRNPC,HNRNPU
GO:0032922	Circadian regulation of gene expression	11	72	0.58	0.41	0.0148	RELB,EGR1,NR1D1,PRMT5,ATF4,SIRT6,TOP1,ID3,CSNK1E,CSNK1D,HNRNPU
GO:0043414	Macromolecule methylation	25	278	0.35	0.37	0.0148	TRMT6,SNRPD3,FBL,WDR77,METTL5,NSUN2,WDR82,COPRS,METTL1,PRMT5,CARM1,THUMPD3,ETF1,TFB2M,TYW3,FAM98B,PWP1,FTSJ3,GSPT1,SNRPE,BUD23,CBLL1,PRMT1,SNRPB,NTMT1
GO:2001022	Positive regulation of response to DNA damage stimulus	18	168	0.42	0.39	0.0148	DDX5,YY1,RUVBL1,PMAIP1,SIRT6,HMGB1,SPRED2,DHX9,ANKRD1,EEF1E1,BRD7,MORF4L2,ACTL6A,BCL7B,BCLAF1,CEBPG,RUVBL2,ACTB
GO:0000079	Regulation of cyclin-dependent protein serine/threonine kinase activity	14	111	0.49	0.4	0.0149	CDC6,CDC37,CCND1,CDK7,CCNT1,PLK1,CDC25A,HEXIM1,SERTAD1,GTPBP4,BCCIP,GADD45A,IPO7,ACTB
GO:0043985	Histone H4-R3 methylation	4	6	1.22	0.46	0.0159	WDR77,COPRS,PRMT5,PRMT1
GO:0046822	Regulation of nucleocytoplasmic transport	14	112	0.49	0.39	0.0161	XBP1,TGFB1,NSUN2,IWS1,HSP90AA1,SIRT6,ANP32B,DHX9,HSP90AB1,TXN,NOLC1,RANGAP1,RAN,PTPN11
GO:0060341	Regulation of cellular localization	62	963	0.2	0.34	0.0161	ARHGEF5,XBP1,TGFB1,BYSL,NR1D1,LMAN1,CCT7,RAB21,NSUN2,CCT6A,CCT5,SLC7A11,CCT8,IWS1,CCT3,NKD2,NPM1,CCT2,PLK1,BIRC5,IRS1,KIF5B,TCP1,HSP90AA1,SIRT6,EZR,USP7,ANP32B,ANXA2,ARIH2,EPHA2,PIM3,DHX9,DKC1,HSP90AB1,ANKRD1,RAB14,TXN,DNAJA1,BTF3,SQSTM1,TFRC,CCT4,CSNK1E,NOLC1,GNL3,PRNP,RANGAP1,HRAS,DHX36,HNRNPAB,HSPA8,SLC16A1,USP36,RAN,NACA,RSL1D1,PDCD5,OAZ1,CLTC,PTPN11,ACTB
GO:0071243	Cellular response to arsenic-containing substance	6	20	0.87	0.44	0.0161	PPIF,DAXX,ATF4,ATF3,DHX36,DDX3X
GO:0071345	Cellular response to cytokine stimulus	49	711	0.23	0.34	0.0161	XBP1,MYBL2,TWISTNB,NFKB1,ATIC,DUSP1,EGR1,NR1D1,MRPL15,ATP5F1B,YY1,CDC42EP2,HK2,KIF5B,PDE12,NCL,HSPA5,ZYX,EIF5A,TUBA1B,ZC3H15,STIP1,EPRS1,DHX9,CACYBP,HDGF,IL6R,SYNCRIP,IRAK1,HSP90AB1,ANKRD1,YBX1,SRSF3,SRM,KLF5,EEF1E1,PFKP,KRT18,TFRC,AKAP12,IL34,CD44,RHOA,PNPT1,BCLAF1,VIM,ACTG1,PTPN11,HNRNPU
GO:2000060	Positive regulation of ubiquitin-dependent protein catabolic process	14	112	0.49	0.39	0.0161	XBP1,SGTA,AXIN1,NKD2,PLK1,SIRT6,ARIH2,CDC20,HSPA1B,CCDC22,CSNK1E,CSNK1D,TRIB3,RAD23A
GO:0051204	Protein insertion into mitochondrial membrane	7	29	0.77	0.43	0.0162	TIMM13,TOMM22,TIMM10B,TIMM22,HSP90AA1,TOMM6,TOMM40
GO:0000387	Spliceosomal snRNP assembly	8	39	0.7	0.42	0.0164	SNRPD3,WDR77,SNRPC,GEMIN6,PRMT5,STRAP,SNRPE,SNRPB
GO:0007339	Binding of sperm to zona pellucida	8	39	0.7	0.42	0.0164	CCT7,CCT5,CCT8,CCT3,CCT2,TCP1,CCT4,ALDOA
GO:0071702	Organic substance transport	110	1957	0.14	0.32	0.017	TIMM13,TOMM22,XBP1,MYH9,SGTA,TGFB1,CDC37,PPP1R7,FYTTD1,DDX39A,SEC61A1,GOT2,CANX,VGF,LMAN1,TIMM10B,DERL1,RANBP6,LRPPRC,RAB21,SLC7A5,TMED2,GAL,TMEM115,TIMM44,POLR2D,SLC7A11,ATG3,KPNB1,IWS1,NPM1,HSPA9,PHAX,HSP90B1,PRELID1,ARF4,KIF5B,SLC5A6,SRP68,CLPTM1L,TCP1,TIMM22,CALR,HSPA5,TMED9,HGS,KPNA4,HSP90AA1,AP1S1,EIF5A,SEC62,EZR,HSPD1,NUP50,IPO4,HNRNPA2B1,SDAD1,CAVIN1,ATP13A1,DHX9,PEA15,MCL1,SURF4,YBX1,MFSD2A,TOMM34,YWHAB,SRSF3,RAB14,CCDC22,ANXA1,AUP1,SLC3A2,KATNB1,IPO7,BTF3,SLC7A1,KRT18,SQSTM1,TFRC,YWHAZ,HM13,SELENOS,TOMM6,SSB,PNPT1,TNPO2,TOMM40,SLC35A2,SRPRB,SSR3,BCLAF1,NXF1,HSPA8,KPNA2,ARF1,SLC16A1,SLC1A5,TIMM50,RAN,NACA,COPZ1,SLC38A1,NUP88,NCOA4,RBM8A,ABCB1,CLTC,POM121C,PPT1
GO:0044248	Cellular catabolic process	94	1620	0.16	0.32	0.0173	PSMA4,PSMC4,PSMD8,XBP1,PSMA3,PSMD7,SGTA,TGFB1,DDX5,CYP27B1,TPI1,UNG,RNF114,GOT2,CANX,DERL1,LRPPRC,PSMD11,PSMB1,AXIN1,PSMB6,POLR2D,AASDHPPT,ATG3,DDAH1,WDR82,HSP90B1,DDB1,FEM1B,PDE12,PSMD2,HNRNPD,RNASEH1,SPHK1,EXOSC4,CALR,HSPA5,MAP1S,RNF40,RLIM,UPP1,HGS,SHMT2,HSP90AA1,ELAC2,PRDX6,USP7,FBXL14,HMGB1,DNAJB12,UBE2I,PSMD12,ARIH2,ETF1,PSMB5,PSMD4,ENTPD7,CDC20,ZMPSTE24,PABPC4,MRTO4,HSPA1B,DFFA,AUP1,DIS3,FUNDC1,ESD,RNF6,SQSTM1,EMC6,SELENOS,SSB,PSMC2,ANAPC7,GSPT1,PNPT1,PSMD6,BCLAF1,HSPA8,PGAM5,USP36,UBC,SAMD4A,ZNF598,RNPS1,RBM8A,RAD23A,RNF103-CHMP3,ELOC,UBXN8,CLTC,PSMC3,PSMC6,PPT1
GO:0000075	Cell cycle checkpoint signaling	17	157	0.43	0.37	0.0182	TRIP13,CDC6,CCND1,SYF2,NSUN2,SDE2,MAD2L1,PLK1,BIRC5,HASPIN,WAC,NAE1,CDC5L,CDC20,MDC1,CDC45,PTPN11
GO:0090150	Establishment of protein localization to membrane	21	219	0.37	0.36	0.0188	TIMM13,TOMM22,SGTA,SEC61A1,TIMM10B,EMC7,ATG3,SRP68,TIMM22,HSPA5,HSP90AA1,SEC62,ATP13A1,KRT18,EMC6,TOMM6,TOMM40,SRPRB,SSR3,NACA,CALM2
GO:0033674	Positive regulation of kinase activity	37	494	0.27	0.34	0.0189	GPRC5A,ARHGEF5,CDC6,TGFB1,CCND1,EGR1,CCNT1,AXIN1,AJUBA,DAXX,JTB,NPM1,IRS1,MAPK8IP2,HSP90AA1,ZFP91,MAP2K3,EPHA2,XRCC6,DDR2,IL6R,IRAK1,HSP90AB1,SDC4,TXN,BMP2,FGF13,IL34,CD44,CCN1,PRNP,RHOA,HRAS,PPP2CA,HMGA2,DDX3X,CALM2
GO:0034969	Histone arginine methylation	5	13	0.98	0.43	0.0189	WDR77,COPRS,PRMT5,CARM1,PRMT1
GO:0051972	Regulation of telomerase activity	9	51	0.64	0.4	0.0189	CCT2,HNRNPD,TCP1,HSP90AA1,HNRNPA2B1,DKC1,HSP90AB1,CCT4,PTGES3
GO:1901798	Positive regulation of signal transduction by p53 class mediator	7	30	0.76	0.42	0.0189	DDX5,PMAIP1,HEXIM1,EIF5A,SPRED2,ANKRD1,EEF1E1
GO:0030521	Androgen receptor signaling pathway	6	21	0.85	0.42	0.019	FKBP4,DDX5,DAXX,DNAJA1,RHOA,TMF1
GO:1901989	Positive regulation of cell cycle phase transition	14	115	0.48	0.38	0.0193	CDC6,PAF1,TGFB1,CCND1,FBXO5,NPM1,BIRC5,CDC25A,RRM2,DDR2,ANXA1,ANAPC7,EIF4G1,DDX3X
GO:1901565	Organonitrogen compound catabolic process	69	1113	0.18	0.32	0.0195	PSMA4,PSMC4,PSMD8,XBP1,PSMA3,PSMD7,SGTA,TGFB1,UNG,RNF114,GOT2,NR1D1,CANX,SDF2L1,DERL1,PSMD11,PSMB1,AXIN1,PSMB6,AASDHPPT,DDAH1,HSP90B1,DDB1,FEM1B,PSMD2,SPHK1,CALR,HSPA5,RNF40,PMAIP1,RLIM,UPP1,HGS,SHMT2,HSP90AA1,USP7,FBXL14,DNAJB12,UBE2I,PSMD12,ARIH2,PSMB5,PSMD4,ENTPD7,CDC20,ZMPSTE24,ABHD13,AUP1,RNF6,SQSTM1,HM13,SELENOS,PSMC2,ANAPC7,CD44,PSMD6,HSPA8,USP36,UBC,ZNF598,RAD23A,DNAJC3,RNF103-CHMP3,ELOC,UBXN8,PSMC3,PSMC6,PPT1,ENC1
GO:0000819	Sister chromatid segregation	16	144	0.44	0.37	0.0199	NAA50,KPNB1,MAD2L1,RAD21,NCAPH2,PLK1,BIRC5,NUDC,NCAPD2,HASPIN,SMC4,CDC20,MAPRE1,KATNB1,RAN,RNF103-CHMP3
GO:0007059	Chromosome segregation	25	286	0.33	0.35	0.02	TRIP13,NAA50,SKA1,KPNB1,MAD2L1,RAD21,NCAPH2,PLK1,BIRC5,NUDC,NCAPD2,HASPIN,MAP1S,CDCA2,SMC4,UBE2I,TOP1,CENPW,CDC20,MAPRE1,KATNB1,RAN,RNF103-CHMP3,NTMT1,DDX3X
GO:0034655	Nucleobase-containing compound catabolic process	25	287	0.33	0.35	0.0209	DDX5,UNG,LRPPRC,POLR2D,WDR82,PDE12,HNRNPD,RNASEH1,EXOSC4,UPP1,ELAC2,ETF1,ENTPD7,PABPC4,MRTO4,HSPA1B,DFFA,DIS3,SSB,GSPT1,PNPT1,BCLAF1,SAMD4A,RNPS1,RBM8A
GO:0050789	Regulation of biological process	519	11655	0.04	0.28	0.021	FKBP4,GPRC5A,ARHGEF5,PSMC4,FSTL3,TRIP13,PPP1R15A,CDC6,TOMM22,XBP1,GTPBP1,TTLL12,MYH9,EIF3D,CNIH1,CGRRF1,PSMA3,EIF5,MYBL2,PAF1,RELB,AMH,SGTA,TGFB1,CDC37,USF2,TFPI2,PDAP1,PPIF,DHX33,C1QBP,DDX5,LRRC59,NFKB1,CCND1,CYP27B1,ELK3,SRSF9,FBXO5,BYSL,BNIP1,PPP1R7,ODC1,CEBPZ,WDR77,SYF2,DUSP1,EGR1,DUSP4,UNG,H4C6,UBA2,NR1D1,TRAP1,ZNF10,SDF2L1,CDC42EP1,VGF,LMAN1,EIF2S3,EIF3G,NOL11,RBM39,THAP1,EMILIN2,PTCD3,COQ3,H3-3B,DPH2,MED10,EIF2S1,CDK7,NAT10,CCT7,TBRG4,DDX56,DERL1,IER3,DCUN1D5,LRPPRC,METTL5,RAB21,SLC7A5,UTP20,EIF3J,CCNT1,MARS1,ATP5F1B,ADNP2,TMED2,YY1,PRR11,AXIN1,COTL1,CFAP20,AJUBA,MYDGF,YJU2,SYP,GPAT3,IFT57,IL11,NSUN2,SUB1,SEMA3A,GAL,HNRNPH3,DAXX,TMEM115,GMEB2,EIF2B2,CDH13,PLK4,JTB,SDE2,SLC20A1,POLR2D,DYNC1LI1,CSRNP1,FTH1,ADAMTS16,CCT6A,ATP6V1B2,ITPRIP,HSD17B12,SSRP1,CDC42EP2,CCT5,CRIM1,DENR,SLC7A11,ATG3,DDAH1,SKA1,ATP1B3,KCNMA1,CCT8,EIF5B,KPNB1,HK2,SSU72,PSME3,EIF4A1,IWS1,CCT3,WDR82,MAD2L1,ANXA5,NAA15,ABCE1,NKD2,NPM1,HSPA9,RAD21,PHAX,TRUB1,CCT2,HSP90B1,NCAPH2,PPIB,PLK1,RUNX1,CDK2AP2,MRPL58,BIRC5,DDB1,PRELID1,PA2G4,FNTA,CDC25A,COPS9,IRS1,SF3B3,ARF4,SHCBP1,ETV5,KIF5B,IRF2BP1,MCM7,FEM1B,CANT1,CYCS,DRAP1,ZBTB21,PDE12,RCE1,PPP1R14B,PSMD2,FOSL1,DHX37,NFKBIB,HNRNPD,ABCF1,SPHK1,EXOSC4,TCP1,EGR3,NCL,RUVBL1,PRMT5,PHLDA2,CHORDC1,PKM,CTNNAL1,CALR,TRIM41,ETV4,TUFM,GLYR1,ZBTB2,POLR2L,HSPA5,ZYX,NCAPD2,HASPIN,MAP1S,HNRNPM,KARS1,RNF40,CARM1,PMAIP1,TNFRSF12A,RLIM,CDCA2,GLRX5,HEXIM1,DRG1,MAPK8IP2,TMED9,HGS,AEN,PURA,SHMT2,MRPL12,RASA3,HSP90AA1,EIF5A,ATF4,NME1,SIRT6,ZC3H15,BAG5,EZR,ZFP91,RRP1B,HSPD1,CAPRIN1,SMC4,PRDX6,PPM1G,USP7,ATF3,PTMA,MAP2K3,HMGB1,ANP32B,LYAR,ANXA2,DDX21,HNRNPA2B1,PES1,WAC,SRGAP1,UBE2I,GPR160,TJP1,RAC1,SPRED2,ARIH2,STOML2,SON,HNRNPH1,PTBP1,CAVIN1,MAFG,SERTAD1,EPHA2,NAE1,XRCC6,ETF1,RRM2,PIM3,GTPBP4,EIF3B,ZEB1,TOP1,ILF2,ARHGAP11A,TFB2M,HEATR1,EPRS1,CD55,DHX9,SF3B5,ABRACL,DDR2,CCN2,PEA15,HDGF,IL6R,MKI67,BCCIP,S100A10,MCL1,EIF3A,NDUFAF4,DKC1,SYNCRIP,SLK,TAF5,IRAK1,RPL5,ENTPD7,GNG12,GADD45A,SERBP1,JUN,CDC5L,HSP90AB1,ANKRD1,STAU1,SURF4,CDC20,YBX1,SET,SDC4,ZMPSTE24,CAP1,MFSD2A,YWHAB,PABPC4,YRDC,PGK1,GLO1,EIF3I,MTCH1,SRSF3,RAB14,TGIF2,ZNF593,EIF6,TXN,ID3,EIF2S2,MRTO4,MAPRE1,HSPA1B,CCDC22,MDC1,SP2,ANXA1,DFFA,ERRFI1,KLHL21,KLF5,DIS3,H2AC6,TCOF1,ATAD3A,BMP2,NGRN,ZFX,DNAJC2,PAK1IP1,EIF1AX,KATNB1,EEF1E1,IPO7,TXNDC5,DNAJA1,DSP,RIOK1,BTF3,HMGN1,SLC7A1,SLC39A14,DDX1,RNF6,KRT18,SQSTM1,KCNJ14,TFRC,SRSF2,CCT4,BRD7,VDAC1,CRCP,QRICH1,YWHAZ,CSNK1E,FAM98B,SELENOS,CSNK1D,ATP5F1A,WDR43,IFRD1,CBX6,AKAP12,NOLC1,NGDN,SSB,FHL2,PWP1,ZBTB10,HNRNPLL,PSMC2,STRAP,ANAPC7,MORF4L2,CLK1,GNL3,BRMS1,FGF13,GPATCH4,ATF5,ACTL6A,IL34,GSPT1,CD44,CCN1,HLA-B,PRNP,HMGA1,RHOA,ZNF146,PNPT1,BUD23,CBLL1,RANGAP1,RANBP1,AAMP,CDC45,PRMT1,DNAJC7,HRAS,TAF1D,BCL7B,DEPDC1,DNAJB11,TRIB3,LARP4,EIF4G1,DHX36,PPP2CA,EIF1,KLF6,TFAM,WDR36,AMOTL2,HNRNPAB,POU2F2,EIF4G2,PUF60,ATP6V0B,BCLAF1,RPS13,EIF3M,HSPA8,HMGA2,PGAM5,KPNA2,PDCD2,ARF1,SLC16A1,USP36,MAFF,CITED2,TIMM50,VIM,RAN,NACA,SLIRP,SNW1,HNRNPC,SAMD4A,TGIF2-RAB5IF,BOP1,ZNF598,CNN2,OGFOD1,RNPS1,ACTG1,RSL1D1,NCOA4,RBM8A,MYL12B,IER2,CEBPG,ZNF581,PDCD5,RAD23A,RUVBL2,OAZ1,DNAJC3,RNF103-CHMP3,POLDIP2,TPT1,ELOC,GGNBP2,ABCB1,CLTC,SRRT,PSMC3,PTGES3,MED22,PSMC6,HSPH1,PTPN11,HNRNPU,PPT1,DDX3X,TMF1,ACTB,ENO1,ALDOA,ENC1,MANF,CALM2,TFAP2A
GO:0051783	Regulation of nuclear division	16	145	0.43	0.36	0.021	TRIP13,FBXO5,DUSP1,DYNC1LI1,MAD2L1,RAD21,PLK1,BIRC5,SPHK1,PRMT5,CALR,HASPIN,CDCA2,MKI67,CDC20,ANAPC7
GO:0071806	Protein transmembrane transport	10	64	0.59	0.39	0.0211	TOMM22,SEC61A1,TIMM44,TIMM22,HSPA5,SEC62,HSPD1,MCL1,TOMM40,TIMM50
GO:0140467	Integrated stress response signaling	7	31	0.75	0.4	0.0214	EIF2S1,TMED2,FOSL1,ATF4,JUN,QRICH1,CEBPG
GO:0051098	Regulation of binding	30	375	0.29	0.33	0.0225	EIF3D,TGFB1,EIF2S1,DERL1,PLK1,PHLDA2,CARM1,NME1,HMGB1,ANXA2,GTPBP4,DHX9,S100A10,JUN,HSP90AB1,ZMPSTE24,ZNF593,TXN,MAPRE1,BMP2,CSNK1E,TRIB3,EIF4G1,PPP2CA,HMGA2,RAN,CEBPG,POLDIP2,ACTB,CALM2
GO:0098761	Cellular response to interleukin-7	5	14	0.94	0.41	0.0235	ATIC,ATP5F1B,STIP1,HDGF,YBX1
GO:0046685	Response to arsenic-containing substance	7	32	0.73	0.39	0.0244	PPIF,DAXX,ATF4,ATF3,DHX36,SRRT,DDX3X
GO:0016032	Viral process	22	242	0.35	0.34	0.0249	EIF3D,USF2,CANX,EIF3G,DENR,DDB1,PTBP1,EPHA2,EIF3B,CD55,DHX9,EIF3A,HSP90AB1,HSPA1B,SLC3A2,TFRC,SSB,PRMT1,KPNA2,SLC1A5,RAN,RNF103-CHMP3
GO:0016570	Histone modification	31	396	0.29	0.33	0.0252	PAF1,FBL,WDR77,NAA50,H3-3B,WDR82,DDB1,COPRS,SF3B3,RUVBL1,PRMT5,PKM,HASPIN,RNF40,CARM1,SIRT6,USP7,WAC,SF3B5,TAF5,GTF3C4,ZMPSTE24,PWP1,MORF4L2,BRMS1,ACTL6A,PRMT1,USP36,RUVBL2,NTMT1,ACTB
GO:1901992	Positive regulation of mitotic cell cycle phase transition	12	92	0.51	0.36	0.0257	CDC6,TGFB1,CCND1,FBXO5,BIRC5,CDC25A,RRM2,DDR2,ANXA1,ANAPC7,EIF4G1,DDX3X
GO:2000045	Regulation of G1/S transition of mitotic cell cycle	17	164	0.41	0.34	0.0261	CDC6,CCND1,CDK7,SDE2,PSME3,CDK2AP2,WAC,RRM2,DDR2,ANXA1,BRD7,ACTL6A,BCL7B,EIF4G1,PPP2CA,DDX3X,ACTB
GO:0007006	Mitochondrial membrane organization	14	120	0.46	0.35	0.0264	TIMM13,TOMM22,PPIF,TIMM10B,HK2,HSPA9,TIMM22,PMAIP1,HSP90AA1,HSPA1B,TOMM6,TOMM40,TIMM50,CALM2
GO:0051131	Chaperone-mediated protein complex assembly	6	23	0.81	0.39	0.0264	CCT2,HSP90AA1,HSPD1,HSP90AB1,HSPA1B,PTGES3
GO:0006984	ER-nucleus signaling pathway	7	33	0.72	0.38	0.0278	XBP1,EIF2S1,TMED2,HSPA5,ATF4,QRICH1,SELENOS
GO:0032259	Methylation	27	329	0.31	0.32	0.0278	TRMT6,SNRPD3,FBL,WDR77,COQ3,METTL5,NSUN2,WDR82,COPRS,METTL1,PRMT5,CARM1,SHMT2,THUMPD3,ETF1,TFB2M,TYW3,FAM98B,PWP1,FTSJ3,GSPT1,SNRPE,BUD23,CBLL1,PRMT1,SNRPB,NTMT1
GO:0070201	Regulation of establishment of protein localization	38	528	0.25	0.31	0.0292	ARHGEF5,XBP1,TGFB1,NR1D1,LMAN1,CCT7,CCT6A,CCT5,SLC7A11,CCT8,CCT3,CCT2,BIRC5,IRS1,TCP1,HSP90AA1,SIRT6,EZR,ANP32B,ARIH2,PIM3,DKC1,HSP90AB1,ANKRD1,TXN,DNAJA1,CCT4,NOLC1,PRNP,RANGAP1,HRAS,HSPA8,SLC16A1,USP36,RAN,PDCD5,OAZ1,PTPN11
GO:0009056	Catabolic process	109	1976	0.13	0.29	0.0301	PSMA4,PSMC4,PSMD8,XBP1,PSMA3,PSMD7,SGTA,TGFB1,DDX5,CYP27B1,TPI1,UNG,RNF114,GOT2,NR1D1,CANX,SDF2L1,DERL1,LRPPRC,PSMD11,PSMB1,AXIN1,PSMB6,POLR2D,AASDHPPT,ATG3,DDAH1,HK2,WDR82,HSP90B1,DDB1,FEM1B,PDE12,PSMD2,HNRNPD,RNASEH1,SPHK1,EXOSC4,PKM,CALR,HSPA5,MAP1S,RNF40,PMAIP1,RLIM,UPP1,HGS,SHMT2,HSP90AA1,ELAC2,PRDX6,USP7,FBXL14,HMGB1,DNAJB12,UBE2I,PSMD12,ARIH2,ETF1,PSMB5,PSMD4,ENTPD7,CDC20,ZMPSTE24,PABPC4,PGK1,MRTO4,HSPA1B,ABHD13,DFFA,AUP1,DIS3,FUNDC1,ESD,PFKP,RNF6,SQSTM1,EMC6,HM13,SELENOS,SSB,PSMC2,ANAPC7,GSPT1,CD44,PNPT1,PSMD6,BCLAF1,HSPA8,PGAM5,USP36,UBC,LDHA,SAMD4A,ZNF598,RNPS1,RBM8A,RAD23A,DNAJC3,RNF103-CHMP3,ELOC,UBXN8,CLTC,PSMC3,PSMC6,PPT1,ENO1,ALDOA,ENC1
GO:0030518	Intracellular steroid hormone receptor signaling pathway	9	56	0.6	0.35	0.0307	FKBP4,DDX5,DAXX,CALR,DNAJA1,RHOA,NCOA4,PTGES3,TMF1
GO:0051973	Positive regulation of telomerase activity	7	34	0.71	0.36	0.0319	CCT2,TCP1,HSP90AA1,DKC1,HSP90AB1,CCT4,PTGES3
GO:0007623	Circadian rhythm	15	139	0.42	0.32	0.0346	RELB,EGR1,NR1D1,NDUFA9,HNRNPD,EGR3,PRMT5,ATF4,SIRT6,TOP1,ID3,CSNK1E,CSNK1D,ATF5,HNRNPU
GO:0031503	Protein-containing complex localization	16	154	0.41	0.32	0.0346	FKBP4,H3-3B,IFT57,ABCE1,NPM1,BIRC5,KIF5B,PURA,EZR,SDAD1,STAU1,EIF6,KLHL21,RAN,NUP88,HNRNPU
GO:0010243	Response to organonitrogen compound	60	963	0.19	0.29	0.0357	UQCRC1,CDC6,XBP1,SGTA,TGFB1,NFKB1,CCND1,SRSF9,EGR1,CANX,SDF2L1,VGF,DERL1,SLC7A5,GAL,EIF2B2,CDH13,HSP90B1,IRS1,FOSL1,HNRNPD,NUDC,PKM,CALR,TRIM41,HSPA5,PPP2R2A,RNF40,CARM1,HSP90AA1,ATF4,EZR,DNAJB12,ZEB1,EPRS1,DDR2,CCN2,PEA15,JUN,HSP90AB1,EIF6,ANXA1,ERRFI1,AUP1,FUNDC1,SLC39A14,HM13,SELENOS,PRNP,RHOA,PNPT1,RANGAP1,TRIB3,HNRNPAB,VIM,RNF103-CHMP3,UBXN8,PSMC6,ACTB,CALM2
GO:0033140	Negative regulation of peptidyl-serine phosphorylation of STAT protein	3	3	1.39	0.38	0.0359	GADD45A,PWP1,GGNBP2
GO:0006096	Glycolytic process	8	46	0.63	0.34	0.0362	TPI1,HK2,PKM,PGK1,PFKP,LDHA,ENO1,ALDOA
GO:2000772	Regulation of cellular senescence	8	46	0.63	0.34	0.0362	FBXO5,SIRT6,YBX1,ZMPSTE24,EEF1E1,PNPT1,HMGA2,RSL1D1
GO:0006325	Chromatin organization	42	612	0.23	0.29	0.0366	H4C6,GRWD1,H3-3B,RSBN1,YY1,AXIN1,DAXX,SSRP1,H2BC5,NPM1,CHAF1A,COPRS,RUVBL1,PRMT5,HASPIN,RNF40,CARM1,RLIM,SIRT6,HMGB1,ANP32B,DDX21,IPO4,WAC,TOP1,CENPW,SET,ZMPSTE24,DNAJC2,HMGN1,BRD7,CBX6,MORF4L2,ACTL6A,HMGA1,BUD23,BCL7B,HMGA2,HNRNPC,RUVBL2,HNRNPU,ACTB
GO:1903047	Mitotic cell cycle process	38	537	0.24	0.29	0.0371	TRIP13,CDC6,MYBL2,CCND1,SYF2,NAA50,JTB,SDE2,KPNB1,MAD2L1,NCAPH2,PLK1,BIRC5,CDC25A,NUDC,NCAPD2,HASPIN,MAP1S,SMC4,WAC,UBE2I,SON,NAE1,BCCIP,CDC20,MAPRE1,MDC1,KATNB1,ANAPC7,GSPT1,RHOA,CDC45,ARF1,RAN,RNF103-CHMP3,POLDIP2,ABCB1,CALM2
GO:0006260	DNA replication	19	203	0.36	0.31	0.0379	CDC6,GRWD1,SDE2,SSRP1,CHAF1A,MCM7,TWNK,DDX23,RNASEH1,PURA,DDX21,RRM2,TOP1,DHX9,NOC3L,SET,DNAJC2,HMGA1,CDC45
GO:0045047	Protein targeting to ER	7	36	0.68	0.34	0.0411	SGTA,SEC61A1,SRP68,HSPA5,SEC62,SRPRB,SSR3
GO:0010948	Negative regulation of cell cycle process	23	272	0.32	0.29	0.0424	TRIP13,CDC6,CCND1,FBXO5,SYF2,NSUN2,SDE2,MAD2L1,NPM1,RAD21,PLK1,CDK2AP2,BIRC5,HASPIN,WAC,NAE1,CDC5L,CDC20,MDC1,BRD7,ATF5,CDC45,PTPN11
GO:0032880	Regulation of protein localization	54	852	0.19	0.28	0.0424	ARHGEF5,XBP1,TGFB1,BYSL,NR1D1,LMAN1,CCT7,CCT6A,CCT5,SLC7A11,CCT8,CCT3,NKD2,NPM1,CCT2,PLK1,BIRC5,IRS1,KIF5B,TCP1,HSP90AA1,SIRT6,EZR,ANP32B,ARIH2,EPHA2,PIM3,DKC1,HSP90AB1,ANKRD1,RAB14,TXN,DNAJA1,BTF3,SQSTM1,TFRC,CCT4,CSNK1E,NOLC1,GNL3,PRNP,RANGAP1,HRAS,HSPA8,SLC16A1,USP36,RAN,NACA,RSL1D1,PDCD5,OAZ1,CLTC,PTPN11,ACTB
GO:0045786	Negative regulation of cell cycle	28	359	0.28	0.29	0.0424	TRIP13,CDC6,TGFB1,CCND1,FBXO5,SYF2,DUSP1,NSUN2,SDE2,MAD2L1,NPM1,RAD21,PLK1,CDK2AP2,BIRC5,HASPIN,HEXIM1,WAC,NAE1,CDC5L,CDC20,MDC1,BMP2,IPO7,BRD7,ATF5,CDC45,PTPN11
GO:0030970	Retrograde protein transport, ER to cytosol	5	17	0.86	0.34	0.0429	DERL1,HSP90B1,AUP1,HM13,SELENOS
GO:0043517	Positive regulation of DNA damage response, signal transduction by p53 class mediator	5	17	0.86	0.34	0.0429	DDX5,PMAIP1,SPRED2,ANKRD1,EEF1E1
GO:0031400	Negative regulation of protein modification process	36	506	0.24	0.28	0.0437	GPRC5A,PPP1R15A,XBP1,TGFB1,FBXO5,DUSP1,TMED2,MAD2L1,NPM1,PLK1,COPS9,CHORDC1,HEXIM1,BAG5,SPRED2,GTPBP4,RPL5,GADD45A,JUN,CDC20,SET,YWHAB,HSPA1B,ERRFI1,BMP2,IPO7,DNAJA1,SQSTM1,PWP1,PRNP,TRIB3,EIF4G1,PPP2CA,DNAJC3,GGNBP2,CALM2
GO:0034605	Cellular response to heat	8	48	0.61	0.32	0.0439	EIF2S1,DAXX,POLR2D,HSP90AA1,IRAK1,HSP90AB1,HSPA1B,DHX36
GO:0022402	Cell cycle process	53	835	0.19	0.27	0.0442	TRIP13,CDC6,MYH9,MYBL2,CCND1,CYP27B1,FBXO5,SYF2,NAA50,HAUS2,NSUN2,PLK4,JTB,SDE2,KPNB1,MAD2L1,NPM1,RAD21,NCAPH2,PLK1,BIRC5,CDC25A,CHORDC1,NUDC,NCAPD2,HASPIN,MAP1S,EZR,SMC4,WAC,UBE2I,SON,NAE1,BCCIP,GADD45A,CDC20,MAPRE1,MDC1,KATNB1,CSNK1D,ANAPC7,GSPT1,RHOA,RANBP1,CDC45,ARF1,SLC16A1,RAN,RNF103-CHMP3,POLDIP2,ABCB1,NTMT1,CALM2
GO:0090305	Nucleic acid phosphodiester bond hydrolysis	22	257	0.32	0.29	0.0452	DBR1,UTP20,NOB1,POLR3K,CPSF2,TSR1,PDE12,RNASEH1,EXOSC4,ISG20L2,AEN,NME1,ELAC2,BMS1,DIS3,DDX1,RPP30,PNPT1,NOP14,BOP1,RPP38,UBXN8
GO:0046700	Heterocycle catabolic process	26	327	0.29	0.28	0.0472	DDX5,UNG,LRPPRC,POLR2D,AASDHPPT,WDR82,PDE12,HNRNPD,RNASEH1,EXOSC4,UPP1,ELAC2,ETF1,ENTPD7,PABPC4,MRTO4,HSPA1B,DFFA,DIS3,SSB,GSPT1,PNPT1,BCLAF1,SAMD4A,RNPS1,RBM8A
GO:1902806	Regulation of cell cycle G1/S phase transition	18	192	0.36	0.29	0.0472	CDC6,PAF1,CCND1,CDK7,SDE2,PSME3,CDK2AP2,WAC,RRM2,DDR2,ANXA1,BRD7,ACTL6A,BCL7B,EIF4G1,PPP2CA,DDX3X,ACTB
GO:2001243	Negative regulation of intrinsic apoptotic signaling pathway	12	101	0.47	0.3	0.0473	XBP1,PPIF,TRAP1,BAG5,MCL1,HSPA1B,DNAJA1,SELENOS,CD44,TPT1,DDX3X,ENO1

### Sheet: WT-depleted GO
term ID	term description	observed gene count	background gene count	strength	signal	false discovery rate	gene names
GO:0007399	Nervous system development	145	2188	0.3	0.92	2.45e-11	SEMA4G,MICALL1,MACROD2,ABCD1,CDH23,LRP1,SOX4,ATXN1,GNGT1,HOXD9,SBF2,SEMA6A,ORC3,SULF1,SYT1,RORA,NOTCH3,ADAM23,VCAN,SEMA3C,RTN1,CELSR2,CDK16,ATM,GPM6A,ANK3,MSI2,FANCC,BTG2,IFT122,MAP1B,PAM,MAP6,QARS1,PLXND1,KIAA0319L,LAMA3,GSK3B,EFNA5,TRAK1,GAS6,RARB,FLRT2,PCLO,PLCB1,NEO1,ERBB4,RAPGEF5,AUTS2,ABCA2,SCN8A,FYN,SHTN1,RNF220,ANK2,ATP2B4,SYNE2,VPS13B,PLXNB2,SULF2,PTPRF,MAP2,DCLK1,PAK3,LAMC3,DCTN1,LRIG2,SDCCAG8,PRKN,SCYL3,CEP85L,EPHA7,MYO6,PTBP2,GLMN,ROR1,SMARCA1,NFIA,SSBP3,PTEN,PCDH19,ATRX,PBX3,GSN,PHACTR4,PRKG1,HSPG2,PARD3,ZC4H2,KDM6A,NRCAM,AGRN,NFIB,RUFY3,PTPRD,NIN,TRAPPC9,CDON,EVL,COBL,SOX6,TCTN1,TBC1D32,CECR2,DTNB,ADGRV1,SOS1,IMMP2L,SDK1,MBD5,FOXP2,CPLANE1,HERC1,GLI2,NLGN1,HES4,SOX5,PBX1,GAS7,RBFOX2,ROBO2,ROBO1,ADGRL3,SLIT2,SELENOP,STK3,FAT3,FBXL17,MEF2A,MEIS3,SZT2,CIC,PTPRM,UNK,GPRIN3,RPS6KA5,CYFIP2,EPHA5,NEFL,ZFHX3,GSS,IGF1R,DYNC2H1,NOTCH1,AKT3
GO:0048731	System development	211	3867	0.22	0.77	3.11e-10	EIF2AK1,SEMA4G,MICALL1,MACROD2,ABCD1,CDH23,ACTA2,IGFBP5,LRP1,SOX4,ATXN1,GNGT1,HOXD9,AP3B1,SBF2,SEMA6A,ORC3,MDM2,BRIP1,SULF1,SYT1,RORA,CBFA2T2,NOTCH3,ADAM23,MECOM,VCAN,SEMA3C,RTN1,MFGE8,CELSR2,CDK16,ATM,GPM6A,ANK3,MSI2,ANKH,ADAMTS1,MMP16,FANCC,BTG2,LRP5,IFT122,MAP1B,TMEM65,TTLL5,LTBP3,PAM,MAP6,QARS1,PLXND1,KIAA0319L,LAMA3,GSK3B,PLAG1,EFNA5,TRAK1,GAS6,RARB,FLRT2,PCLO,PLCB1,NPHP3,NEO1,ERBB4,FOXN3,RAPGEF5,AUTS2,ABCA2,SCN8A,ANXA6,FYN,SHTN1,RNF220,ANK2,ATP2B4,SYNE2,VPS13B,ARNT,CACNA1G,PLAC1,PLXNB2,SULF2,PTPRF,MYLK,MAP2,COL4A2,DCLK1,PAK3,LAMC3,DCTN1,SMOC1,SELENON,LRIG2,SDCCAG8,PRKN,MDM4,SCYL3,CEP85L,EPHA7,MYO6,PTBP2,GLMN,ROR1,SMARCA1,NFIA,SSBP3,PTEN,PCDH19,ATRX,PBX3,GSN,PHACTR4,PRKG1,EDA,BMPR2,HSPG2,SLC38A10,PARD3,ZC4H2,RECK,KDM6A,NRCAM,LGR4,AGRN,MLLT3,NFIB,RUFY3,CCM2,PTPRD,NIN,TRAPPC9,CDON,EVL,SRPK2,GPC3,PSAP,ARHGAP24,COBL,TRPS1,SOX6,TCTN1,TBC1D32,CECR2,DTNB,ADGRV1,SOS1,IMMP2L,NCOA1,KIAA1841,SDK1,MBD5,FOXP2,CPLANE1,HERC1,GLI2,NLGN1,HES4,SOX5,HOXC4,CPS1,PBX1,FAT1,GAS7,HDAC9,RBFOX2,WBP1L,GALNT11,ROBO2,ROBO1,TFDP2,XRCC4,ADGRL3,SLIT2,FRAS1,FBN2,SELENOP,STAU2,STK3,FAT3,FBXL17,CACNB4,MEF2A,MEIS3,SCAPER,C15orf41,SZT2,WWOX,CIC,PTPRM,RNF213,GREB1L,UNK,BCAS3,RPS19,GPRIN3,PLCL2,RPS6KA5,CYFIP2,EPHA5,PCGF2,NEFL,TCF7L2,HNRNPU,ZFHX3,GSS,IGF1R,DYNC2H1,NOTCH1,CBLB,AKT3
GO:0007275	Multicellular organism development	222	4209	0.2	0.74	9.82e-10	EIF2AK1,SEMA4G,MICALL1,MACROD2,ABCD1,CDH23,ACTA2,IGFBP5,ATP6V1B1,LRP1,SOX4,ATXN1,GNGT1,HOXD9,EXOC4,AP3B1,SBF2,SEMA6A,ORC3,MDM2,BRIP1,SULF1,SYT1,RORA,CBFA2T2,NOTCH3,ADAM23,MECOM,VCAN,SEMA3C,RTN1,MFGE8,CELSR2,CDK16,ATM,GPM6A,ANK3,MSI2,ANKH,ADAMTS1,MMP16,FANCC,BTG2,LRP5,IFT122,MAP1B,TMEM65,TTLL5,LTBP3,PAM,MAP6,QARS1,CBX2,PLXND1,KIAA0319L,LAMA3,GSK3B,PLAG1,EFNA5,TRAK1,KREMEN1,FBLN1,GAS6,RARB,FLRT2,EYA2,PCLO,PLCB1,NPHP3,NEO1,ERBB4,FOXN3,RAPGEF5,AUTS2,ABCA2,SCN8A,ANXA6,FYN,SHTN1,RNF220,ANK2,ATP2B4,SYNE2,VPS13B,ARNT,CACNA1G,PLAC1,PLXNB2,SULF2,PTPRF,MYLK,MAP2,COL4A2,DCLK1,PAK3,LAMC3,DCTN1,SMOC1,SELENON,COL6A1,LRIG2,SDCCAG8,PRKN,MDM4,SCYL3,CEP85L,EPHA7,MYO6,PTBP2,GLMN,ROR1,SMARCA1,NFIA,SSBP3,PTEN,PCDH19,ATRX,PBX3,GSN,PHACTR4,PRKG1,EDA,BMPR2,HSPG2,SLC38A10,PARD3,ZC4H2,RECK,KDM6A,NRCAM,LGR4,AGRN,MLLT3,NFIB,RUFY3,CCM2,PTPRD,NIN,TRAPPC9,CDON,EVL,SRPK2,GPC3,PSAP,ARHGAP24,COBL,TRPS1,SOX6,TCTN1,TBC1D32,CECR2,DTNB,ADGRV1,SOS1,IMMP2L,NCOA1,KIAA1841,SDK1,MBD5,FOXP2,SCN9A,AFF3,CPLANE1,HERC1,GLI2,NLGN1,HES4,SOX5,HOXC4,CPS1,PBX1,FAT1,GAS7,HDAC9,RBFOX2,WBP1L,GALNT11,ROBO2,ROBO1,TFDP2,XRCC4,ADGRL3,SLIT2,FRAS1,FBN2,SELENOP,STAU2,STK3,FAT3,FBXL17,CACNB4,MEF2A,MEIS3,SCAPER,C15orf41,SZT2,WWOX,CIC,PTPRM,RNF213,GREB1L,UNK,BCAS3,RPS19,GPRIN3,PLCL2,RPS6KA5,CYFIP2,EPHA5,PCGF2,NEFL,DACH1,TCF7L2,HNRNPU,ZFHX3,GSS,MYO3A,IGF1R,DYNC2H1,NOTCH1,CBLB,AKT3
GO:0009653	Anatomical structure morphogenesis	138	2229	0.27	0.81	4.99e-09	SEMA4G,CDH23,ACTA2,IGFBP5,ATP6V1B1,LRP1,SOX4,GNGT1,HOXD9,EXOC4,AP3B1,SEMA6A,MDM2,RORA,LIG1,NOTCH3,TANC1,SEMA3C,MFGE8,CELSR2,ATM,GPM6A,ANK3,ANKH,ADAMTS1,MMP16,FANCC,LRP5,IFT122,MAP1B,CCDC136,LTBP3,PAM,MAP6,PLXND1,LAMA3,PLAG1,CDHR3,EFNA5,RARB,FLRT2,EYA2,NPHP3,CPM,NEO1,ERBB4,FOXN3,AUTS2,ABCA2,ANXA6,FYN,SHTN1,ANK2,VPS13B,PLXNB2,MYLK,MAP2,COL4A2,DCLK1,PAK3,LAMC3,COL6A1,SDCCAG8,MDM4,EPHA7,MYO6,GLMN,SSBP3,PTEN,ATRX,PBX3,PHACTR4,RCAN3,EDA,BMPR2,HSPG2,PARD3,RILPL1,RECK,KDM6A,NRCAM,LGR4,AGRN,NFIB,CCM2,NIN,CDON,EVL,SRPK2,GPC3,ARHGAP24,COBL,SOX6,TCTN1,TBC1D32,CECR2,SOS1,NCOA1,SDK1,AFF3,CPLANE1,HERC1,GLI2,NLGN1,SOX5,HOXC4,PBX1,FAT1,GAS7,ROBO2,ROBO1,SLIT2,FRAS1,FBN2,STAU2,STK3,FAT3,MEF2A,MEIS3,OBSCN,SZT2,WWOX,PTPRM,RNF213,GREB1L,UNK,TLE2,BCAS3,RPS6KA5,CYFIP2,EPHA5,PCGF2,NEFL,MYO3A,IGF1R,DYNC2H1,NOTCH1,AKT3
GO:0022008	Neurogenesis	94	1290	0.34	0.88	8.92e-09	SEMA4G,MICALL1,CDH23,LRP1,SOX4,GNGT1,HOXD9,SEMA6A,ORC3,RORA,NOTCH3,VCAN,SEMA3C,RTN1,CELSR2,CDK16,GPM6A,ANK3,BTG2,MAP1B,MAP6,PLXND1,KIAA0319L,LAMA3,GSK3B,EFNA5,TRAK1,GAS6,RARB,FLRT2,NEO1,ERBB4,AUTS2,ABCA2,FYN,SHTN1,RNF220,SYNE2,VPS13B,PLXNB2,PTPRF,MAP2,DCLK1,PAK3,LAMC3,SDCCAG8,SCYL3,CEP85L,EPHA7,MYO6,ROR1,SMARCA1,PTEN,PBX3,PRKG1,PARD3,ZC4H2,NRCAM,AGRN,NFIB,PTPRD,NIN,TRAPPC9,CDON,COBL,SOX6,TCTN1,CECR2,DTNB,ADGRV1,SOS1,HERC1,GLI2,NLGN1,SOX5,PBX1,GAS7,ROBO2,ROBO1,ADGRL3,SLIT2,FAT3,MEF2A,SZT2,PTPRM,UNK,GPRIN3,RPS6KA5,CYFIP2,EPHA5,NEFL,IGF1R,DYNC2H1,NOTCH1
GO:0048856	Anatomical structure development	252	5117	0.17	0.68	8.92e-09	EIF2AK1,SEMA4G,MICALL1,MACROD2,ABCD1,CDH23,ACTA2,IGFBP5,ATP6V1B1,LRP1,SOX4,ATXN1,GNGT1,HOXD9,JUND,EXOC4,AP3B1,SBF2,TUT4,SEMA6A,ORC3,MDM2,BRIP1,SULF1,SYT1,RORA,CBFA2T2,LIG1,NOTCH3,TANC1,ADAM23,MECOM,VCAN,SEMA3C,RTN1,MFGE8,CELSR2,CDK16,ATM,GPM6A,ANK3,MSI2,ANKH,ADAMTS1,MMP16,FANCC,BTG2,LRP5,IFT122,MAP1B,TMEM65,CCDC136,TTLL5,LTBP3,MGMT,PAM,MAP6,QARS1,CBX2,PLXND1,KIAA0319L,FMN2,DIAPH2,LAMA3,GSK3B,PLAG1,CDHR3,EFNA5,TRAK1,KREMEN1,FBLN1,GAS6,RARB,FLRT2,EYA2,PCLO,PLCB1,NPHP3,CPM,NEO1,ERBB4,FOXN3,RAPGEF5,AUTS2,ABCA2,PDE4D,SCN8A,ANXA6,FYN,LARGE1,SHTN1,RNF220,ANK2,ATP2B4,SYNE2,VPS13B,ARNT,CACNA1G,PLAC1,PLXNB2,SULF2,PTPRF,MYLK,MAP2,COL4A2,DCLK1,PAK3,LAMC3,SMURF1,DCTN1,SMOC1,SELENON,COL6A1,LRIG2,SDCCAG8,PRKN,MDM4,SCYL3,CEP85L,EPHA7,MYO6,PTBP2,GLMN,ROR1,SMARCA1,NFIA,SSBP3,PTEN,PCDH19,ATRX,PBX3,GSN,PHACTR4,PRKG1,RCAN3,EDA,BMPR2,HSPG2,SLC38A10,PARD3,ZC4H2,KAZN,RILPL1,RECK,KDM6A,NRCAM,LGR4,AGRN,MLLT3,ZDHHC21,NFIB,RUFY3,CCM2,PTPRD,NIN,TNFRSF19,TRAPPC9,ARMC2,CDON,EVL,SRPK2,GPC3,PSAP,ARHGAP24,COBL,TRPS1,FAM172A,EDA2R,SOX6,MARF1,TCTN1,TBC1D32,CECR2,DTNB,ADGRV1,SOS1,IMMP2L,NCOA1,KIAA1841,SDK1,MBD5,FOXP2,SCN9A,AFF3,PLD3,CPLANE1,HERC1,GLI2,NLGN1,HES4,SOX5,HOXC4,CPS1,PBX1,FAT1,GAS7,HDAC9,RBFOX2,WBP1L,XKR6,GALNT11,ROBO2,SMYD3,RXRA,ROBO1,TFDP2,XRCC4,ADGRL3,SLIT2,FRAS1,FBN2,SELENOP,STAU2,STK3,EBF2,FAT3,FBXL17,CACNB4,MEF2A,MEIS3,SCAPER,OBSCN,C15orf41,SZT2,WWOX,CIC,MRTFB,PTPRM,RNF213,GREB1L,UNK,TLE2,BCAS3,RPS19,GPRIN3,PLCL2,RPS6KA5,CYFIP2,EPHA5,PCGF2,NEFL,DACH1,TCF7L2,HNRNPU,ZFHX3,GSS,MYO3A,IGF1R,DYNC2H1,NOTCH1,CBLB,AKT3
GO:0048699	Generation of neurons	84	1131	0.35	0.86	4.63e-08	SEMA4G,MICALL1,CDH23,SOX4,GNGT1,HOXD9,SEMA6A,RORA,NOTCH3,SEMA3C,RTN1,CELSR2,CDK16,GPM6A,ANK3,BTG2,MAP1B,MAP6,PLXND1,KIAA0319L,LAMA3,GSK3B,EFNA5,GAS6,FLRT2,NEO1,ERBB4,AUTS2,FYN,SHTN1,RNF220,VPS13B,PLXNB2,PTPRF,MAP2,DCLK1,PAK3,SDCCAG8,SCYL3,CEP85L,EPHA7,MYO6,SMARCA1,PTEN,PBX3,PRKG1,PARD3,ZC4H2,NRCAM,AGRN,NFIB,PTPRD,NIN,TRAPPC9,CDON,COBL,TCTN1,CECR2,DTNB,ADGRV1,SOS1,HERC1,GLI2,NLGN1,SOX5,PBX1,GAS7,ROBO2,ROBO1,ADGRL3,SLIT2,FAT3,MEF2A,SZT2,PTPRM,UNK,GPRIN3,RPS6KA5,CYFIP2,EPHA5,NEFL,IGF1R,DYNC2H1,NOTCH1
GO:0030182	Neuron differentiation	78	1062	0.35	0.8	3.42e-07	SEMA4G,MICALL1,CDH23,SOX4,GNGT1,HOXD9,SEMA6A,RORA,NOTCH3,SEMA3C,RTN1,CELSR2,CDK16,GPM6A,ANK3,BTG2,MAP1B,MAP6,PLXND1,LAMA3,GSK3B,EFNA5,FLRT2,NEO1,ERBB4,AUTS2,FYN,SHTN1,RNF220,VPS13B,PLXNB2,PTPRF,MAP2,DCLK1,PAK3,SCYL3,EPHA7,MYO6,SMARCA1,PTEN,PBX3,PRKG1,PARD3,ZC4H2,NRCAM,AGRN,NFIB,PTPRD,NIN,TRAPPC9,CDON,COBL,TCTN1,CECR2,DTNB,ADGRV1,SOS1,HERC1,GLI2,NLGN1,PBX1,GAS7,ROBO2,ROBO1,SLIT2,FAT3,MEF2A,SZT2,PTPRM,UNK,GPRIN3,RPS6KA5,CYFIP2,EPHA5,NEFL,IGF1R,DYNC2H1,NOTCH1
GO:0048666	Neuron development	67	840	0.38	0.84	3.42e-07	SEMA4G,MICALL1,CDH23,GNGT1,HOXD9,SEMA6A,NOTCH3,SEMA3C,CELSR2,CDK16,GPM6A,ANK3,BTG2,MAP1B,MAP6,PLXND1,LAMA3,GSK3B,EFNA5,FLRT2,NEO1,AUTS2,FYN,SHTN1,RNF220,VPS13B,PLXNB2,PTPRF,MAP2,DCLK1,PAK3,SCYL3,EPHA7,PTEN,PBX3,PRKG1,PARD3,ZC4H2,NRCAM,AGRN,NFIB,NIN,COBL,TCTN1,CECR2,ADGRV1,SOS1,HERC1,GLI2,NLGN1,PBX1,GAS7,ROBO2,ROBO1,SLIT2,FAT3,MEF2A,SZT2,PTPRM,UNK,GPRIN3,RPS6KA5,CYFIP2,EPHA5,NEFL,IGF1R,NOTCH1
GO:0031175	Neuron projection development	58	674	0.41	0.87	3.59e-07	SEMA4G,MICALL1,CDH23,SEMA6A,NOTCH3,SEMA3C,CELSR2,CDK16,GPM6A,ANK3,BTG2,MAP1B,MAP6,PLXND1,LAMA3,GSK3B,EFNA5,FLRT2,NEO1,AUTS2,FYN,SHTN1,VPS13B,PLXNB2,PTPRF,MAP2,DCLK1,PAK3,EPHA7,PTEN,PRKG1,PARD3,NRCAM,NFIB,NIN,COBL,TCTN1,CECR2,ADGRV1,SOS1,HERC1,GLI2,NLGN1,GAS7,ROBO2,ROBO1,SLIT2,FAT3,MEF2A,SZT2,PTPRM,GPRIN3,RPS6KA5,CYFIP2,EPHA5,NEFL,IGF1R,NOTCH1
GO:0032502	Developmental process	262	5657	0.15	0.6	7.89e-07	EIF2AK1,SEMA4G,MICALL1,MACROD2,ABCD1,CDH23,ACTA2,IGFBP5,ATP6V1B1,DLX4,LRP1,SOX4,ATXN1,GNGT1,HOXD9,JUND,EXOC4,AP3B1,SBF2,TUT4,SEMA6A,ORC3,MDM2,BRIP1,SULF1,SYT1,CLCN3,RORA,CBFA2T2,LIG1,NOTCH3,TANC1,ADAM23,MECOM,VCAN,SEMA3C,RTN1,MFGE8,PRDM16,CELSR2,CDK16,ATM,GPM6A,ANK3,MSI2,ANKH,ADAMTS1,MMP16,FANCC,BTG2,LRP5,IFT122,MAP1B,TMEM65,CCDC136,TTLL5,LTBP3,MGMT,RETREG1,PAM,MAP6,QARS1,CBX2,PLXND1,KIAA0319L,FMN2,DIAPH2,LAMA3,GSK3B,PLAG1,CDHR3,EFNA5,TRAK1,KREMEN1,FBLN1,GAS6,RARB,FLRT2,EYA2,PCLO,PLCB1,NPHP3,CPM,NEO1,ERBB4,FOXN3,RAPGEF5,AUTS2,ABCA2,PDE4D,SCN8A,ANXA6,FYN,LARGE1,SHTN1,RNF220,ANK2,ATP2B4,SYNE2,VPS13B,ARNT,CACNA1G,PLAC1,PLXNB2,SULF2,PTPRF,MYLK,MAP2,COL4A2,DCLK1,PAK3,LAMC3,SMURF1,DCTN1,SMOC1,SELENON,COL6A1,LRIG2,SDCCAG8,PRKN,MDM4,SCYL3,CEP85L,EPHA7,MYO6,PPDPF,PTBP2,GLMN,ROR1,SMARCA1,NFIA,SSBP3,PTEN,PCDH19,ATRX,PBX3,GSN,PHACTR4,PRKG1,RCAN3,EDA,BMPR2,HSPG2,SLC38A10,PARD3,ZC4H2,KAZN,RILPL1,RECK,KDM6A,NRCAM,LGR4,AGRN,ELF2,MLLT3,ZDHHC21,NFIB,RUFY3,CCM2,PTPRD,NIN,TNFRSF19,TRAPPC9,ARMC2,CDON,EVL,SRPK2,GPC3,PSAP,ARHGAP24,COBL,TRPS1,FAM172A,EDA2R,SOX6,MARF1,TCTN1,TBC1D32,CECR2,DTNB,ADGRV1,SOS1,IMMP2L,NCOA1,KIAA1841,SDK1,MBD5,FOXP2,SCN9A,AFF3,CATSPERG,PLD3,CPLANE1,HERC1,GLI2,NLGN1,HES4,SOX5,HOXC4,CPS1,PBX1,FAT1,GAS7,HDAC9,RBFOX2,WBP1L,XKR6,GALNT11,ROBO2,SMYD3,RXRA,ROBO1,TFDP2,XRCC4,ADGRL3,SLIT2,FRAS1,FBN2,SELENOP,STAU2,STK3,EBF2,SAMD1,FAT3,FBXL17,CACNB4,MEF2A,MEIS3,SCAPER,OBSCN,C15orf41,SZT2,WWOX,CIC,MRTFB,PTPRM,RNF213,GREB1L,UNK,TLE2,BCAS3,RPS19,GPRIN3,PLCL2,RPS6KA5,CYFIP2,LRMDA,EPHA5,PCGF2,NEFL,DACH1,TCF7L2,NHSL2,HNRNPU,ZFHX3,GSS,MYO3A,IGF1R,DYNC2H1,NOTCH1,CBLB,AKT3
GO:0007417	Central nervous system development	75	1035	0.34	0.77	1.02e-06	MACROD2,LRP1,SOX4,ATXN1,SYT1,RORA,NOTCH3,ADAM23,VCAN,CELSR2,ATM,MSI2,FANCC,BTG2,PAM,QARS1,GSK3B,RARB,PLCB1,ERBB4,ABCA2,FYN,ATP2B4,SYNE2,VPS13B,PLXNB2,MAP2,DCLK1,LAMC3,DCTN1,PRKN,SCYL3,EPHA7,PTBP2,ROR1,SMARCA1,SSBP3,PTEN,PCDH19,ATRX,PBX3,GSN,PRKG1,HSPG2,ZC4H2,NRCAM,NFIB,NIN,TRAPPC9,CDON,SOX6,TCTN1,SOS1,IMMP2L,FOXP2,CPLANE1,HERC1,GLI2,PBX1,ROBO2,ROBO1,ADGRL3,SLIT2,SELENOP,STK3,MEIS3,SZT2,CIC,EPHA5,NEFL,ZFHX3,IGF1R,DYNC2H1,NOTCH1,AKT3
GO:0120036	Plasma membrane bounded cell projection organization	78	1112	0.33	0.74	1.67e-06	TTC17,SEMA4G,MICALL1,ABCD1,CDH23,SEMA6A,NOTCH3,TANC1,SEMA3C,CELSR2,CDK16,GPM6A,ANK3,BTG2,IFT122,MAP1B,MAP6,PLXND1,PIBF1,SH2B1,LAMA3,GSK3B,EFNA5,CARMIL1,FLRT2,NPHP3,NEO1,AUTS2,FYN,SHTN1,NUDCD3,VPS13B,PLXNB2,PTPRF,MYLK,MAP2,DCLK1,PAK3,DCTN1,EPHA7,PTEN,GSN,PRKG1,PARD3,RILPL1,NRCAM,NFIB,NIN,ARMC2,COBL,TCTN1,TBC1D32,CECR2,ADGRV1,SOS1,CPLANE1,HERC1,GLI2,NLGN1,GAS7,GALNT11,ROBO2,ROBO1,SLIT2,FAT3,FGD4,MEF2A,SZT2,PTPRM,GPRIN3,RPS6KA5,CYFIP2,EPHA5,NEFL,IGF1R,DYNC2H1,ALPK1,NOTCH1
GO:0048667	Cell morphogenesis involved in neuron differentiation	43	438	0.47	0.87	1.71e-06	SEMA4G,CDH23,SEMA6A,NOTCH3,SEMA3C,CELSR2,ANK3,MAP1B,MAP6,PLXND1,LAMA3,EFNA5,FLRT2,NEO1,AUTS2,FYN,SHTN1,PLXNB2,MAP2,DCLK1,PAK3,EPHA7,PTEN,PARD3,NRCAM,NFIB,NIN,COBL,TCTN1,SOS1,GLI2,ROBO2,ROBO1,SLIT2,MEF2A,SZT2,PTPRM,UNK,RPS6KA5,EPHA5,NEFL,IGF1R,NOTCH1
GO:0030154	Cell differentiation	179	3507	0.19	0.62	1.81e-06	EIF2AK1,SEMA4G,MICALL1,CDH23,ACTA2,IGFBP5,DLX4,LRP1,SOX4,GNGT1,HOXD9,JUND,AP3B1,TUT4,SEMA6A,ORC3,BRIP1,SULF1,SYT1,RORA,CBFA2T2,NOTCH3,TANC1,MECOM,VCAN,SEMA3C,RTN1,PRDM16,CELSR2,CDK16,ATM,GPM6A,ANK3,MSI2,FANCC,BTG2,LRP5,MAP1B,CCDC136,LTBP3,MGMT,RETREG1,MAP6,CBX2,PLXND1,KIAA0319L,FMN2,DIAPH2,LAMA3,GSK3B,EFNA5,TRAK1,GAS6,RARB,FLRT2,EYA2,PLCB1,NEO1,ERBB4,AUTS2,ABCA2,PDE4D,ANXA6,FYN,SHTN1,RNF220,ANK2,SYNE2,VPS13B,ARNT,PLXNB2,SULF2,PTPRF,MAP2,COL4A2,DCLK1,PAK3,LAMC3,SMURF1,SMOC1,SELENON,COL6A1,SDCCAG8,SCYL3,CEP85L,EPHA7,MYO6,PPDPF,GLMN,ROR1,SMARCA1,SSBP3,PTEN,ATRX,PBX3,PHACTR4,PRKG1,EDA,BMPR2,HSPG2,PARD3,ZC4H2,KAZN,RILPL1,KDM6A,NRCAM,LGR4,AGRN,ELF2,MLLT3,NFIB,RUFY3,CCM2,PTPRD,NIN,TRAPPC9,ARMC2,CDON,SRPK2,GPC3,PSAP,ARHGAP24,COBL,FAM172A,EDA2R,SOX6,MARF1,TCTN1,CECR2,DTNB,ADGRV1,SOS1,CATSPERG,PLD3,HERC1,GLI2,NLGN1,HES4,SOX5,CPS1,PBX1,FAT1,GAS7,HDAC9,ROBO2,SMYD3,RXRA,ROBO1,ADGRL3,SLIT2,STAU2,STK3,EBF2,SAMD1,FAT3,FBXL17,CACNB4,MEF2A,OBSCN,C15orf41,SZT2,WWOX,MRTFB,PTPRM,UNK,RPS19,GPRIN3,PLCL2,RPS6KA5,CYFIP2,LRMDA,EPHA5,NEFL,TCF7L2,NHSL2,HNRNPU,IGF1R,DYNC2H1,NOTCH1
GO:0048812	Neuron projection morphogenesis	45	477	0.45	0.85	1.94e-06	SEMA4G,SEMA6A,NOTCH3,SEMA3C,CELSR2,GPM6A,ANK3,MAP1B,MAP6,PLXND1,LAMA3,EFNA5,FLRT2,NEO1,AUTS2,FYN,SHTN1,PLXNB2,MAP2,DCLK1,PAK3,EPHA7,PTEN,PARD3,NRCAM,NFIB,NIN,COBL,TCTN1,SOS1,GLI2,NLGN1,GAS7,ROBO2,ROBO1,SLIT2,MEF2A,SZT2,PTPRM,RPS6KA5,CYFIP2,EPHA5,NEFL,IGF1R,NOTCH1
GO:0048468	Cell development	105	1719	0.27	0.69	2.1e-06	SEMA4G,MICALL1,CDH23,ACTA2,LRP1,SOX4,GNGT1,HOXD9,JUND,TUT4,SEMA6A,BRIP1,SULF1,NOTCH3,SEMA3C,CELSR2,CDK16,ATM,GPM6A,ANK3,MSI2,FANCC,BTG2,LRP5,MAP1B,CCDC136,MAP6,PLXND1,FMN2,DIAPH2,LAMA3,GSK3B,EFNA5,RARB,FLRT2,NEO1,ERBB4,AUTS2,ABCA2,PDE4D,ANXA6,FYN,SHTN1,RNF220,ANK2,VPS13B,PLXNB2,SULF2,PTPRF,MAP2,DCLK1,PAK3,LAMC3,SELENON,SCYL3,EPHA7,ROR1,PTEN,ATRX,PBX3,PHACTR4,PRKG1,BMPR2,PARD3,ZC4H2,RILPL1,NRCAM,AGRN,NFIB,CCM2,NIN,ARMC2,COBL,FAM172A,MARF1,TCTN1,CECR2,ADGRV1,SOS1,HERC1,GLI2,NLGN1,PBX1,FAT1,GAS7,ROBO2,SMYD3,ROBO1,SLIT2,STAU2,FAT3,CACNB4,MEF2A,OBSCN,SZT2,PTPRM,UNK,GPRIN3,RPS6KA5,CYFIP2,EPHA5,NEFL,HNRNPU,IGF1R,NOTCH1
GO:0050770	Regulation of axonogenesis	24	154	0.67	1.03	2.33e-06	SEMA4G,SEMA6A,SEMA3C,MAP1B,MAP6,PLXND1,GSK3B,EFNA5,SHTN1,PLXNB2,MAP2,PAK3,MACF1,UST,EPHA7,PTEN,BMPR2,RUFY3,NIN,ROBO2,ROBO1,SLIT2,NEFL,BCL11A
GO:0030030	Cell projection organization	79	1158	0.31	0.72	2.6e-06	TTC17,SEMA4G,MICALL1,ABCD1,CDH23,SEMA6A,NOTCH3,TANC1,SEMA3C,CELSR2,CDK16,GPM6A,ANK3,BTG2,IFT122,MAP1B,MAP6,PLXND1,PIBF1,SH2B1,LAMA3,GSK3B,EFNA5,CARMIL1,FLRT2,NPHP3,NEO1,AUTS2,FYN,SHTN1,NUDCD3,VPS13B,PLXNB2,PTPRF,MYLK,MAP2,DCLK1,PAK3,DCTN1,SDCCAG8,EPHA7,PTEN,GSN,PRKG1,PARD3,RILPL1,NRCAM,NFIB,NIN,ARMC2,COBL,TCTN1,TBC1D32,CECR2,ADGRV1,SOS1,CPLANE1,HERC1,GLI2,NLGN1,GAS7,GALNT11,ROBO2,ROBO1,SLIT2,FAT3,FGD4,MEF2A,SZT2,PTPRM,GPRIN3,RPS6KA5,CYFIP2,EPHA5,NEFL,IGF1R,DYNC2H1,ALPK1,NOTCH1
GO:0007409	Axonogenesis	37	363	0.49	0.84	5.99e-06	SEMA4G,SEMA6A,NOTCH3,SEMA3C,ANK3,MAP1B,PLXND1,LAMA3,EFNA5,FLRT2,NEO1,AUTS2,FYN,SHTN1,PLXNB2,DCLK1,PAK3,EPHA7,PTEN,PARD3,NRCAM,NFIB,NIN,COBL,TCTN1,SOS1,GLI2,ROBO2,ROBO1,SLIT2,SZT2,PTPRM,RPS6KA5,EPHA5,NEFL,IGF1R,NOTCH1
GO:0050808	Synapse organization	33	298	0.52	0.87	5.99e-06	TANC1,GPM6A,ANK3,MAP1B,PLXND1,CACNB2,EFNA5,COL4A5,PCLO,ERBB4,FYN,PLXNB2,PTPRF,PAK3,ERC1,DCTN1,NOS1AP,NFIA,PTEN,ZC4H2,NRCAM,AGRN,PTPRD,SDK1,NLGN1,GPHN,ADGRL3,APBB2,CACNB4,ELFN1,NEFL,IGF1R,SNCA
GO:0009887	Animal organ morphogenesis	70	997	0.33	0.71	6.29e-06	CDH23,ACTA2,IGFBP5,ATP6V1B1,SOX4,GNGT1,HOXD9,EXOC4,AP3B1,SEMA6A,MDM2,SEMA3C,ANKH,ADAMTS1,MMP16,FANCC,LRP5,IFT122,LTBP3,PAM,PLXND1,LAMA3,PLAG1,RARB,FLRT2,NPHP3,ERBB4,FOXN3,ANXA6,MYLK,LAMC3,MDM4,MYO6,PTEN,PBX3,PHACTR4,EDA,BMPR2,HSPG2,KDM6A,LGR4,AGRN,NFIB,CDON,EVL,GPC3,SOX6,SOS1,SDK1,GLI2,SOX5,HOXC4,PBX1,FAT1,ROBO2,ROBO1,SLIT2,FRAS1,FBN2,STAU2,FAT3,MEIS3,WWOX,PTPRM,GREB1L,TLE2,PCGF2,MYO3A,NOTCH1,AKT3
GO:0016043	Cellular component organization	248	5436	0.14	0.56	6.29e-06	STARD3NL,TTC17,CBX5,SEMA4G,MICALL1,ABCD1,CDH23,ASIC1,EXOC2,ATP6V1B1,DOP1A,EXOC4,AP3B1,SEMA6A,MDM2,BRIP1,KIF13A,SULF1,SYT1,CLCN3,MYO5C,HACE1,NOTCH3,TANC1,CLASP1,CRACD,MECOM,SEMA3C,ANK1,MFGE8,PRDM16,CELSR2,SETDB1,CDK16,ATM,NINL,GPM6A,ANK3,EPG5,ADAMTS1,MMP16,KAT6B,FANCC,TMSB15A,BTG2,IFT122,MAP1B,CCDC136,TTLL5,LTBP3,RETREG1,TMEM135,MAP6,GCC2,CBX2,LTBP4,SNX14,PLXND1,PIBF1,SCMH1,FMN2,CACNB2,SH2B1,DIAPH2,LAMA3,GSK3B,CDHR3,EFNA5,TRAK1,FBLN1,KLHL22,GAS6,COL4A5,CARMIL1,FLRT2,EYA2,PCLO,VPS39,NPHP3,NEO1,ERBB4,ATP9A,BABAM2,AUTS2,ABCA2,ANXA6,FYN,SHTN1,NUDCD3,P3H4,ADD3,ANK2,LRBA,SYNE2,VPS13B,PLXNB2,SULF2,PTPRF,MYLK,MAP2,MYH10,COL4A2,DCLK1,PAK3,ERC1,C11orf80,MACF1,SMURF1,DCTN1,ARHGEF10L,SMOC1,NOS1AP,SELENON,COX20,SDCCAG8,PRKN,MDM4,ASCC3,CHD1L,EPHA7,MYO6,PTBP2,ABCD3,SEC31B,GLMN,HFM1,SMARCA1,NFIA,SORBS1,SSBP3,SCP2,PTEN,DNM1,BRWD3,ATRX,GSN,PHACTR4,PRKG1,SNX30,BMPR2,PARD3,ZC4H2,CENPP,CLYBL,RILPL1,RECK,KDM6A,SPIRE2,NRCAM,AGRN,HGSNAT,MLLT3,CNTLN,NFIB,RUFY3,CCM2,PTPRD,NIN,TRAPPC9,ARMC2,ABCA5,EVL,TMCC1,SRPK2,COBL,MAPK8,APIP,FAM172A,NDUFAF6,MARF1,TCTN1,TBC1D32,CABIN1,L3MBTL4,CECR2,ADGRV1,SOS1,IMMP2L,MAGI1,MAST4,MTA3,PARD3B,SDK1,KCNS3,FCHSD2,KANSL1,CPLANE1,CTNNA3,HERC1,GLI2,NLGN1,NSD1,LRCH3,HP1BP3,FAT1,GAS7,HDAC9,XKR6,GALNT11,ROBO2,GPHN,SMYD3,ROBO1,XRCC4,ADGRL3,SLIT2,APBB2,STK3,SAMD1,FAT3,PTPRK,FGD4,MYO18A,BCORL1,CACNB4,TUBA1A,TDRD3,MEF2A,OBSCN,ELFN1,SZT2,EME2,PTPRM,RNF213,PIP5K1C,BCAS3,RPS19,GPRIN3,VPS13D,RPS6KA5,CYFIP2,EPHA5,NEFL,ACACA,EPPK1,TCF7L2,HNRNPU,VPS13C,PATJ,MYO3A,BCL11A,IGF1R,DYNC2H1,ALPK1,NOTCH1,AKT3,AP1S2,SNCA
GO:0032989	Cellular component morphogenesis	50	603	0.4	0.76	7.28e-06	SEMA4G,SEMA6A,NOTCH3,SEMA3C,CELSR2,GPM6A,ANK3,MAP1B,CCDC136,MAP6,PLXND1,LAMA3,EFNA5,FLRT2,NEO1,AUTS2,ABCA2,FYN,SHTN1,ANK2,VPS13B,PLXNB2,MAP2,DCLK1,PAK3,EPHA7,PTEN,PARD3,NRCAM,NFIB,NIN,COBL,TCTN1,SOS1,GLI2,NLGN1,GAS7,ROBO2,ROBO1,SLIT2,MEF2A,OBSCN,SZT2,PTPRM,RPS6KA5,CYFIP2,EPHA5,NEFL,IGF1R,NOTCH1
GO:0000904	Cell morphogenesis involved in differentiation	47	554	0.41	0.76	1.02e-05	SEMA4G,CDH23,SEMA6A,NOTCH3,SEMA3C,CELSR2,ANK3,MAP1B,MAP6,PLXND1,LAMA3,EFNA5,FLRT2,NEO1,AUTS2,FYN,SHTN1,PLXNB2,MAP2,DCLK1,PAK3,LAMC3,EPHA7,PTEN,PARD3,RILPL1,NRCAM,NFIB,NIN,COBL,TCTN1,SOS1,GLI2,FAT1,ROBO2,ROBO1,SLIT2,FAT3,MEF2A,SZT2,PTPRM,UNK,RPS6KA5,EPHA5,NEFL,IGF1R,NOTCH1
GO:0048513	Animal organ development	164	3246	0.18	0.58	1.17e-05	EIF2AK1,SEMA4G,MACROD2,CDH23,ACTA2,IGFBP5,ATP6V1B1,SOX4,ATXN1,GNGT1,HOXD9,EXOC4,AP3B1,SEMA6A,MDM2,BRIP1,SULF1,SYT1,RORA,NOTCH3,MECOM,SEMA3C,CELSR2,ATM,GPM6A,ANKH,ADAMTS1,MMP16,FANCC,BTG2,LRP5,IFT122,TMEM65,TTLL5,LTBP3,MGMT,PAM,QARS1,PLXND1,LAMA3,GSK3B,PLAG1,GAS6,RARB,FLRT2,PLCB1,NPHP3,ERBB4,FOXN3,ANXA6,FYN,LARGE1,ANK2,ATP2B4,SYNE2,VPS13B,ARNT,CACNA1G,PLAC1,PLXNB2,SULF2,MYLK,DCLK1,LAMC3,DCTN1,SMOC1,SELENON,MDM4,SCYL3,EPHA7,MYO6,PTBP2,ROR1,SMARCA1,NFIA,SSBP3,PTEN,PCDH19,ATRX,PBX3,PHACTR4,PRKG1,EDA,BMPR2,HSPG2,SLC38A10,ZC4H2,KAZN,KDM6A,NRCAM,LGR4,AGRN,MLLT3,ZDHHC21,NFIB,CCM2,NIN,TNFRSF19,TRAPPC9,CDON,EVL,GPC3,PSAP,COBL,FAM172A,SOX6,TCTN1,TBC1D32,CECR2,ADGRV1,SOS1,IMMP2L,NCOA1,SDK1,FOXP2,CPLANE1,HERC1,GLI2,SOX5,HOXC4,CPS1,PBX1,FAT1,HDAC9,WBP1L,GALNT11,ROBO2,ROBO1,TFDP2,ADGRL3,SLIT2,FRAS1,FBN2,SELENOP,STAU2,STK3,EBF2,FAT3,FBXL17,CACNB4,MEF2A,MEIS3,SCAPER,C15orf41,SZT2,WWOX,CIC,MRTFB,PTPRM,GREB1L,TLE2,RPS19,PLCL2,EPHA5,PCGF2,NEFL,TCF7L2,HNRNPU,ZFHX3,MYO3A,IGF1R,DYNC2H1,NOTCH1,AKT3
GO:0120035	Regulation of plasma membrane bounded cell projection organization	51	635	0.38	0.73	1.23e-05	SEMA4G,SEMA6A,CBFA2T2,EEF2K,SEMA3C,GPM6A,MAP1B,MAP6,PLXND1,GSK3B,DENND5A,EFNA5,KREMEN1,CARMIL1,AUTS2,FYN,SHTN1,SH3YL1,SYNE2,PLXNB2,PTPRF,MAP2,PAK3,MACF1,LRIG2,SDCCAG8,UST,EPHA7,ROR1,PTEN,BMPR2,NRCAM,AGRN,RUFY3,PTPRD,NIN,EVL,ARHGAP24,COBL,NLGN1,ROBO2,ROBO1,SLIT2,STAU2,FAT3,EPS8L2,BCAS3,NEFL,MYO3A,BCL11A,IGF1R
GO:0007420	Brain development	58	775	0.35	0.71	1.3e-05	MACROD2,ATXN1,SYT1,RORA,NOTCH3,CELSR2,ATM,FANCC,BTG2,QARS1,GSK3B,RARB,PLCB1,ERBB4,FYN,ATP2B4,SYNE2,PLXNB2,DCLK1,EPHA7,PTBP2,SMARCA1,SSBP3,PTEN,PCDH19,ATRX,PBX3,PRKG1,HSPG2,NRCAM,NFIB,NIN,TRAPPC9,CDON,SOX6,TCTN1,SOS1,IMMP2L,FOXP2,CPLANE1,HERC1,GLI2,PBX1,ROBO2,ROBO1,ADGRL3,SLIT2,SELENOP,MEIS3,SZT2,CIC,EPHA5,NEFL,ZFHX3,IGF1R,DYNC2H1,NOTCH1,AKT3
GO:0034330	Cell junction organization	42	492	0.41	0.7	4.33e-05	TANC1,GPM6A,ANK3,MAP1B,PLXND1,CACNB2,LAMA3,CDHR3,EFNA5,COL4A5,PCLO,ERBB4,FYN,ANK2,PLXNB2,PTPRF,PAK3,ERC1,DCTN1,NOS1AP,NFIA,SORBS1,PTEN,PARD3,ZC4H2,NRCAM,AGRN,CCM2,PTPRD,SDK1,NLGN1,GPHN,ADGRL3,APBB2,PTPRK,CACNB4,ELFN1,PIP5K1C,NEFL,PATJ,IGF1R,SNCA
GO:0000902	Cell morphogenesis	53	708	0.35	0.66	4.71e-05	SEMA4G,CDH23,AP3B1,SEMA6A,NOTCH3,SEMA3C,CELSR2,GPM6A,ANK3,MAP1B,MAP6,PLXND1,LAMA3,CDHR3,EFNA5,FLRT2,NEO1,AUTS2,FYN,SHTN1,PLXNB2,MAP2,DCLK1,PAK3,LAMC3,EPHA7,PTEN,PARD3,RILPL1,NRCAM,NFIB,NIN,COBL,TCTN1,SOS1,GLI2,NLGN1,FAT1,GAS7,ROBO2,ROBO1,SLIT2,FAT3,MEF2A,SZT2,PTPRM,UNK,RPS6KA5,CYFIP2,EPHA5,NEFL,IGF1R,NOTCH1
GO:0010975	Regulation of neuron projection development	39	442	0.43	0.7	5.25e-05	SEMA4G,SEMA6A,CBFA2T2,EEF2K,SEMA3C,MAP1B,MAP6,PLXND1,GSK3B,DENND5A,EFNA5,KREMEN1,FYN,SHTN1,PLXNB2,PTPRF,MAP2,PAK3,MACF1,LRIG2,UST,EPHA7,ROR1,PTEN,BMPR2,NRCAM,RUFY3,PTPRD,NIN,COBL,NLGN1,ROBO2,ROBO1,SLIT2,STAU2,FAT3,NEFL,BCL11A,IGF1R
GO:0071840	Cellular component organization or biogenesis	249	5639	0.12	0.5	7.02e-05	STARD3NL,TTC17,CBX5,SEMA4G,MICALL1,ABCD1,CDH23,ASIC1,EXOC2,ATP6V1B1,DOP1A,EXOC4,AP3B1,SEMA6A,MDM2,BRIP1,KIF13A,SULF1,SYT1,CLCN3,MYO5C,HACE1,NOTCH3,TANC1,CLASP1,CRACD,MECOM,SEMA3C,ANK1,MFGE8,PRDM16,CELSR2,SETDB1,CDK16,ATM,NINL,GPM6A,ANK3,EPG5,ADAMTS1,MMP16,KAT6B,FANCC,TMSB15A,BTG2,IFT122,MAP1B,CCDC136,TTLL5,LTBP3,RETREG1,TMEM135,MAP6,GCC2,CBX2,LTBP4,SNX14,PLXND1,PIBF1,SCMH1,FMN2,CACNB2,SH2B1,DIAPH2,LAMA3,GSK3B,CDHR3,EFNA5,TRAK1,FBLN1,KLHL22,GAS6,COL4A5,CARMIL1,FLRT2,EYA2,PCLO,VPS39,NPHP3,NEO1,ERBB4,ATP9A,BABAM2,AUTS2,ABCA2,ANXA6,FYN,SHTN1,NUDCD3,P3H4,ADD3,ANK2,LRBA,SYNE2,VPS13B,PLXNB2,SULF2,PTPRF,MYLK,MAP2,MYH10,COL4A2,DCLK1,PAK3,ERC1,C11orf80,MACF1,SMURF1,DCTN1,ARHGEF10L,SMOC1,NOS1AP,SELENON,COX20,SDCCAG8,PRKN,MDM4,ASCC3,CHD1L,EPHA7,MYO6,PTBP2,ABCD3,SEC31B,GLMN,HFM1,SMARCA1,NFIA,SORBS1,SSBP3,SCP2,PTEN,DNM1,BRWD3,ATRX,GSN,PHACTR4,PRKG1,SNX30,BMPR2,PARD3,ZC4H2,CENPP,CLYBL,RILPL1,RECK,KDM6A,SPIRE2,NRCAM,AGRN,HGSNAT,MLLT3,CNTLN,NFIB,RUFY3,CCM2,PTPRD,NIN,TRAPPC9,ARMC2,ABCA5,EVL,TMCC1,SRPK2,COBL,MAPK8,APIP,FAM172A,NDUFAF6,MARF1,TCTN1,TBC1D32,CABIN1,L3MBTL4,CECR2,METTL15,ADGRV1,SOS1,IMMP2L,MAGI1,MAST4,MTA3,PARD3B,SDK1,KCNS3,FCHSD2,KANSL1,CPLANE1,CTNNA3,HERC1,GLI2,NLGN1,NSD1,LRCH3,HP1BP3,FAT1,GAS7,HDAC9,XKR6,GALNT11,ROBO2,GPHN,SMYD3,ROBO1,XRCC4,ADGRL3,SLIT2,APBB2,STK3,SAMD1,FAT3,PTPRK,FGD4,MYO18A,BCORL1,CACNB4,TUBA1A,TDRD3,MEF2A,OBSCN,ELFN1,SZT2,EME2,PTPRM,RNF213,PIP5K1C,BCAS3,RPS19,GPRIN3,VPS13D,RPS6KA5,CYFIP2,EPHA5,NEFL,ACACA,EPPK1,TCF7L2,HNRNPU,VPS13C,PATJ,MYO3A,BCL11A,IGF1R,DYNC2H1,ALPK1,NOTCH1,AKT3,AP1S2,SNCA
GO:0050772	Positive regulation of axonogenesis	15	77	0.77	0.86	8.73e-05	MAP1B,MAP6,PLXND1,EFNA5,SHTN1,PLXNB2,MACF1,BMPR2,RUFY3,NIN,ROBO2,ROBO1,SLIT2,NEFL,BCL11A
GO:0031346	Positive regulation of cell projection organization	33	347	0.46	0.7	9.45e-05	CBFA2T2,EEF2K,GPM6A,MAP1B,MAP6,PLXND1,GSK3B,EFNA5,CARMIL1,AUTS2,FYN,SHTN1,PLXNB2,PAK3,MACF1,ROR1,BMPR2,AGRN,RUFY3,PTPRD,NIN,COBL,NLGN1,ROBO2,ROBO1,SLIT2,STAU2,EPS8L2,BCAS3,NEFL,MYO3A,BCL11A,IGF1R
GO:0050794	Regulation of cellular process	430	11025	0.07	0.46	9.56e-05	FAM168A,ST6GAL1,EIF2AK1,RALGAPA2,CBX5,SEMA4G,SOS2,ABCD1,CHN2,ACTA2,ASIC1,LNPEP,IGFBP5,ATP6V1B1,SOGA1,DLX4,LRP1,SOX4,ATXN1,PHPT1,GNGT1,HOXD9,RABGAP1L,JUND,EXOC4,AP3B1,PI4KA,TUT4,SEMA6A,ORC3,MDM2,BRIP1,TANK,KIF13A,SULF1,SYT1,CLEC2D,CLCN3,RORA,CBFA2T2,LGALS3BP,HACE1,EEF2K,SMG6,NOTCH3,TANC1,CLASP1,MAP4K3,CRACD,FBXL20,MECOM,SEMA3C,ANK1,ANKIB1,SERGEF,DOCK3,TMEM117,RTN1,MFGE8,GAREM1,PRDM16,CELSR2,SETDB1,STXBP5L,CDK16,ATM,GPM6A,ANK3,EPG5,ATG10,MSI2,ADAMTS1,GNAQ,KAT6B,TMSB15A,BTG2,ZNF235,LRP5,IFT122,EDIL3,MAP1B,SPIDR,PKNOX2,DEPP1,NFATC3,LTBP3,MGMT,ZNF33A,MAGI3,RETREG1,PAM,TMEM135,MAP6,MLLT10,QARS1,GCC2,CBX2,APOBEC3F,RESF1,RAD9A,DENND6A,LTBP4,PLXND1,PIBF1,SCMH1,FMN2,CACNB2,FAXDC2,SH2B1,FADS1,TRIM25,PSD3,LAMA3,GSK3B,PLAG1,DENND5A,EFNA5,TRAK1,GRID1,KREMEN1,ZNF704,ZNF84,FBLN1,KLHL22,GAS6,COL4A5,CARMIL1,RARB,FLRT2,PLA2G6,EYA2,PCLO,BMP2K,VPS39,PIDD1,PLCB1,NPHP3,ASAP3,NFAT5,RGS12,ARHGEF3,NEO1,ERBB4,TM7SF3,ATP9A,NOXA1,UBE4B,FOXN3,BABAM2,RAPGEF5,TMTC4,AUTS2,ABCA2,GLI4,PDE4D,ANKRD6,SCN8A,ANXA6,FYN,BMF,NEIL1,SHTN1,RNF220,STK39,ADD3,SH3YL1,CACNA2D1,ANK2,ZNF43,ATP2B4,CHM,SYNE2,NR3C2,PLEKHG1,ARNT,CACNA1G,PLXNB2,LDLRAD4,SULF2,PTPRF,MYLK,MAP2,MYH10,COL4A2,DCLK1,PAK3,ZNF711,ERC1,SREBF2,MACF1,SMURF1,DCTN1,ARHGEF10L,SMOC1,NOS1AP,SELENON,LRIG2,SDCCAG8,PDE10A,PRKN,MDM4,UST,DCAF6,EPHA7,MYO6,ARMH3,PTBP2,SLF2,GLMN,IGSF1,ROR1,SMARCA1,NFIA,SORBS1,SSBP3,TSHZ2,SCP2,PTEN,RALGDS,POLH,ERMAP,DNM1,BRWD3,ATRX,PBX3,GSN,PHACTR4,PRKG1,ZNF618,SNX30,ALOX5,RCAN3,EDA,BMPR2,HSPG2,PARD3,ZC4H2,MAGED2,MAGED1,SPEN,ANKRD26,CLYBL,RILPL1,RECK,SPIRE2,NRCAM,LGR4,AGRN,TOM1L2,ELF2,BCLAF3,MLLT3,PTPRA,EBF4,ZDHHC21,NFIB,PAN3,RUFY3,CCM2,PTPRD,ITPR2,PARP4,NIN,TNFRSF19,TRAPPC9,PTMS,RPL13A,ABCA5,CDON,EVL,SRPK2,GPC3,SLFN11,PSAP,ARHGAP24,COBL,MAPK8,TRPS1,APIP,ZNF248,ELP4,FAM172A,EDA2R,ZNF586,SOX6,MARF1,UBE2E2,TCTN1,TTC28,TBC1D32,CABIN1,L3MBTL4,MAPK4,ADGRV1,MTMR3,SOS1,FANCL,NCOA1,MAGI1,MAST4,MTA3,KCNS3,LTBP1,MBD5,FOXP2,MCC,SCN9A,FCHSD2,TMEM131L,AFF3,MAP3K2,KANSL1,CTNNA3,CASTOR3,HERC1,GLI2,NLGN1,HES4,SESN1,DOCK8,NSD1,SOX5,CADPS2,HOXC4,NCOA2,TNRC6B,MAVS,TBC1D5,HP1BP3,INPP5D,PBX1,HDAC9,DOCK4,RBFOX2,FNBP1,CARF,WBP1L,STK33,GALNT11,ROBO2,BTBD9,CACNA2D3,ZBTB20,SMYD3,RXRA,NR6A1,ROBO1,TFDP2,XRCC4,ADGRL3,SLIT2,FBN2,APBB2,RNF217,STAU2,STK3,HMBOX1,EBF2,SAMD1,FAT3,PTPRK,FGD4,MAML2,EPS8L2,MYO18A,FBXL17,BCORL1,HHAT,CACNB4,TUBA1A,CRADD,TRERF1,ZMYND8,TDRD3,GPR161,C2CD5,ZNF701,ANKS1B,MEF2A,MEIS3,OBSCN,SZT2,WWOX,EME2,CIC,MRTFB,ZNF594,PTPRM,RNF213,UNK,PIAS2,PIP5K1C,TLE2,BCAS3,MTRNR2L12,RPS19,ZNF730,DENND4C,VPS13D,PLCL2,RPS6KA5,CYFIP2,CD99L2,EPHA5,JADE3,PCGF2,NEFL,DACH1,SSBP2,PRIM2,EPPK1,TCF7L2,LCOR,RALGAPA1,PLEKHG4B,HNRNPU,ZFHX3,VPS13C,PATJ,CASK,MYO3A,BCL11A,IGF1R,DYNC2H1,ALPK1,NOTCH1,PDK3,CBLB,AKT3,SNCA
GO:0050793	Regulation of developmental process	127	2492	0.19	0.49	0.00034	ST6GAL1,SEMA4G,SOS2,IGFBP5,SOX4,JUND,AP3B1,SEMA6A,MDM2,SULF1,SYT1,RORA,EEF2K,NOTCH3,CLASP1,SEMA3C,PRDM16,CELSR2,ANKH,ADAMTS1,KAT6B,LRP5,MAP1B,NFATC3,LTBP3,TMEM135,MAP6,PLXND1,FAXDC2,FADS1,LAMA3,GSK3B,PLAG1,EFNA5,KREMEN1,FBLN1,GAS6,CARMIL1,RARB,FLRT2,BMP2K,PLCB1,NPHP3,ERBB4,ANKRD6,FYN,SHTN1,ATP2B4,ARNT,PLXNB2,LDLRAD4,PTPRF,MAP2,MYH10,COL4A2,PAK3,MACF1,SMURF1,SMOC1,LRIG2,PRKN,UST,EPHA7,ROR1,SSBP3,PTEN,BRWD3,ALOX5,BMPR2,HSPG2,PARD3,ZC4H2,MAGED1,SPEN,ANKRD26,RECK,NRCAM,LGR4,AGRN,MLLT3,ZDHHC21,NFIB,RUFY3,CCM2,PTPRD,NIN,ABCA5,CDON,GPC3,COBL,TRPS1,SOX6,ADGRV1,SOS1,NCOA1,MTA3,SDK1,MBD5,TMEM131L,GLI2,NLGN1,SOX5,NCOA2,INPP5D,PBX1,HDAC9,ROBO2,RXRA,ROBO1,SLIT2,FBN2,STAU2,STK3,FAT3,FGD4,MRTFB,PTPRM,RPS19,NEFL,EPPK1,TCF7L2,HNRNPU,ZFHX3,BCL11A,IGF1R,NOTCH1,AKT3
GO:0035295	Tube development	58	880	0.3	0.54	0.0005	IGFBP5,LRP1,SOX4,AP3B1,BRIP1,RORA,CBFA2T2,NOTCH3,SEMA3C,MFGE8,LRP5,IFT122,LTBP3,PLXND1,RARB,NPHP3,RNF220,PLXNB2,MYLK,COL4A2,SELENON,SDCCAG8,EPHA7,GLMN,NFIA,SSBP3,PTEN,ATRX,PHACTR4,EDA,BMPR2,HSPG2,RECK,KDM6A,NRCAM,LGR4,NFIB,CCM2,SRPK2,GPC3,ARHGAP24,COBL,TCTN1,TBC1D32,CECR2,SOS1,GLI2,CPS1,PBX1,ROBO2,ROBO1,SLIT2,STK3,SCAPER,RNF213,GREB1L,BCAS3,NOTCH1
GO:0048523	Negative regulation of cellular process	211	4736	0.13	0.45	0.00055	ST6GAL1,EIF2AK1,CBX5,SEMA4G,ABCD1,ASIC1,IGFBP5,SOGA1,DLX4,LRP1,SOX4,ATXN1,PHPT1,HOXD9,JUND,TUT4,SEMA6A,MDM2,BRIP1,TANK,SULF1,RORA,CBFA2T2,EEF2K,SMG6,NOTCH3,CLASP1,CRACD,MECOM,SEMA3C,SERGEF,RTN1,PRDM16,STXBP5L,ATM,ANK3,ADAMTS1,GNAQ,KAT6B,TMSB15A,BTG2,LRP5,IFT122,MAP1B,NFATC3,LTBP3,MGMT,RETREG1,QARS1,CBX2,APOBEC3F,RAD9A,PLXND1,PIBF1,SCMH1,FMN2,GSK3B,DENND5A,EFNA5,KREMEN1,FBLN1,KLHL22,GAS6,CARMIL1,RARB,PLA2G6,EYA2,PIDD1,PLCB1,NPHP3,RGS12,ERBB4,TM7SF3,ATP9A,FOXN3,BABAM2,ABCA2,PDE4D,ANKRD6,ANXA6,FYN,BMF,NEIL1,STK39,ADD3,ATP2B4,PLXNB2,LDLRAD4,SULF2,MAP2,DCLK1,SREBF2,SMURF1,LRIG2,PDE10A,PRKN,MDM4,EPHA7,PTBP2,GLMN,IGSF1,PTEN,ATRX,GSN,PHACTR4,PRKG1,ALOX5,BMPR2,HSPG2,PARD3,MAGED2,MAGED1,SPEN,ANKRD26,RECK,LGR4,TOM1L2,ELF2,MLLT3,NFIB,PAN3,RUFY3,PTPRD,ITPR2,PTMS,RPL13A,ABCA5,EVL,GPC3,SLFN11,ARHGAP24,MAPK8,TRPS1,APIP,ZNF248,SOX6,MARF1,L3MBTL4,ADGRV1,MTA3,LTBP1,FOXP2,MCC,TMEM131L,CASTOR3,HERC1,GLI2,NLGN1,SESN1,DOCK8,NSD1,NCOA2,TNRC6B,INPP5D,PBX1,HDAC9,RBFOX2,STK33,ROBO2,ZBTB20,SMYD3,RXRA,NR6A1,ROBO1,TFDP2,SLIT2,FBN2,APBB2,STK3,HMBOX1,SAMD1,FAT3,PTPRK,MYO18A,BCORL1,CACNB4,CRADD,TRERF1,ZMYND8,GPR161,MEF2A,MEIS3,SZT2,WWOX,EME2,CIC,PTPRM,RNF213,UNK,PIAS2,TLE2,BCAS3,MTRNR2L12,PLCL2,RPS6KA5,PCGF2,NEFL,DACH1,EPPK1,TCF7L2,LCOR,HNRNPU,ZFHX3,VPS13C,CASK,BCL11A,IGF1R,NOTCH1,CBLB,AKT3,SNCA
GO:0060173	Limb development	21	180	0.55	0.62	0.00074	SOX4,HOXD9,SEMA3C,LRP5,IFT122,PAM,KREMEN1,RARB,SMOC1,ATRX,BMPR2,RECK,GPC3,TBC1D32,AFF3,CPLANE1,PBX1,FRAS1,FBN2,DYNC2H1,NOTCH1
GO:0051130	Positive regulation of cellular component organization	65	1049	0.27	0.51	0.00075	LRP1,SYT1,CBFA2T2,EEF2K,CLASP1,CRACD,SETDB1,ATM,GPM6A,LRP5,MAP1B,SPIDR,MAP6,RESF1,PLXND1,SH2B1,GSK3B,EFNA5,CARMIL1,FLRT2,PLA2G6,PLCB1,AUTS2,FYN,BMF,SHTN1,PLXNB2,PAK3,MACF1,DCTN1,ARHGEF10L,PRKN,SLF2,ROR1,ATRX,GSN,SNX30,BMPR2,AGRN,PAN3,RUFY3,PTPRD,NIN,EVL,GPC3,COBL,MAPK8,FCHSD2,NLGN1,TBC1D5,ROBO2,ROBO1,XRCC4,SLIT2,STAU2,HMBOX1,EPS8L2,C2CD5,BCAS3,VPS13D,NEFL,MYO3A,BCL11A,IGF1R,SNCA
GO:0022603	Regulation of anatomical structure morphogenesis	59	920	0.29	0.51	0.00081	ST6GAL1,SEMA4G,SEMA6A,SULF1,SYT1,EEF2K,CLASP1,SEMA3C,CELSR2,ADAMTS1,MAP1B,TMEM135,MAP6,PLXND1,GSK3B,EFNA5,FBLN1,CARMIL1,NPHP3,ANKRD6,FYN,SHTN1,ATP2B4,PLXNB2,MAP2,MYH10,COL4A2,PAK3,MACF1,SMURF1,PRKN,UST,EPHA7,ROR1,PTEN,BRWD3,ALOX5,BMPR2,HSPG2,MAGED1,RECK,LGR4,MLLT3,RUFY3,CCM2,PTPRD,NIN,GPC3,NLGN1,ROBO2,ROBO1,SLIT2,STAU2,FGD4,PTPRM,NEFL,BCL11A,NOTCH1,AKT3
GO:0009987	Cellular process	541	14826	0.04	0.39	0.00085	STARD3NL,TTC17,ST6GAL1,EIF2AK1,CBX5,SEMA4G,MICALL1,SOS2,MACROD2,ABCD1,DECR1,CHN2,CDH23,ACTA2,ASIC1,PPM1H,EXOC2,LNPEP,HEATR5B,IGFBP5,ATP6V1B1,AKR7A2,DOP1A,SOGA1,DLX4,LRP1,SOX4,ATXN1,PHPT1,IDUA,GNGT1,HOXD9,CERS4,RABGAP1L,JUND,ACSS2,EXOC4,AP3B1,PI4KA,SBF2,DDB2,TUT4,SEMA6A,ORC3,MDM2,TTYH3,BRIP1,TANK,KIF13A,SULF1,TSPAN11,SYT1,CLEC2D,CLCN3,RORA,MYO5C,LMF1,CBFA2T2,LGALS3BP,HACE1,EEF2K,SMG6,LIG1,NOTCH3,TANC1,PTPN4,CLASP1,ACCS,MAP4K3,CRACD,ADAM23,FBXL20,NNT,MECOM,VCAN,SEMA3C,HIBADH,ANK1,ANKIB1,SERGEF,DOCK3,TMEM117,RTN1,MFGE8,GAREM1,PRDM16,CELSR2,SETDB1,STXBP5L,CDKAL1,CDK16,ATM,FADS2,NINL,GPM6A,ANK3,TMEM163,EPG5,ATG10,MSI2,ANKH,ADAMTS1,GNAQ,MMP16,KAT6B,FANCC,TMSB15A,BTG2,LRP5,KCNT2,IFT122,EDIL3,CMBL,MAP1B,SPIDR,CCDC136,DEPP1,TTLL5,NFATC3,LTBP3,MGMT,CHSY3,MAGI3,RETREG1,PAM,TMEM135,MAP6,QARS1,AGAP1,GCC2,CBX2,APOBEC3F,RAD9A,LTBP4,SNX14,PHKB,CA5B,OSBPL3,AHCYL2,FARS2,PACS1,PLXND1,PIBF1,SCMH1,BCKDHB,KIAA0319L,FMN2,CACNB2,DYNC1I1,SH2B1,DIAPH2,FADS1,TRIM25,LAMA3,GSK3B,PLAG1,CDHR3,DENND5A,EFNA5,TRAK1,GRID1,KREMEN1,FBLN1,KLHL22,GAS6,COL4A5,CARMIL1,RARB,FLRT2,PLA2G6,EYA2,PCLO,BMP2K,VPS39,ISYNA1,PIDD1,PLCB1,NPHP3,ASAP3,NFAT5,CPM,RGS12,EXD3,ARHGEF3,NEO1,FAM111B,ERBB4,TM7SF3,ATP9A,NOXA1,UBE4B,PPCDC,FOXN3,BABAM2,RAPGEF5,TMTC4,AUTS2,ABCA2,PTAR1,SDC3,PDE4D,SCN8A,ANXA6,FYN,BMF,LARGE1,NEIL1,SHTN1,RNF220,NUDCD3,P3H4,STK39,ADD3,SH3YL1,CACNA2D1,ANK2,LRBA,ATP2B4,CHM,AIG1,SYNE2,NR3C2,VPS13B,ARNT,CACNA1G,PLXNB2,SULF2,PTPRF,MYLK,MAP2,MYH10,COL4A2,PCMTD1,DCLK1,PAK3,ERC1,C11orf80,LAMC3,SREBF2,MACF1,SMURF1,DCTN1,ARHGEF10L,SMOC1,NOS1AP,SELENON,COL6A1,LRIG2,COX20,SDCCAG8,PDE10A,PRKN,MDM4,UST,SCYL3,NECTIN4,CEP85L,LHPP,ASCC3,CHD1L,EPHA7,UBE3D,MYO6,PPDPF,DPYD,PTBP2,ABCD3,SLF2,SEC31B,SCD,GLMN,HFM1,SLC44A5,ROR1,SMARCA1,NFIA,SORBS1,SSBP3,SCP2,ECHDC2,PTEN,RALGDS,POLH,ERMAP,DNM1,PCDH19,BRWD3,ATRX,PBX3,PHKA1,GSN,PHACTR4,PRKG1,SNX30,ALOX5,RCAN3,EDA,BMPR2,HSPG2,SLC38A10,PARD3,ZC4H2,CENPP,MAGED1,SPEN,KAZN,DLG2,PCCA,CLYBL,HS6ST3,RILPL1,PCDH9,RECK,KDM6A,SPIRE2,GALT,NRCAM,LGR4,AGRN,TOM1L2,ELF2,NHLRC3,HGSNAT,APTX,PHKA2,MLLT3,PTPRA,CNTLN,ZDHHC21,NFIB,PAN3,RUFY3,CCM2,PTPRD,ITPR2,PARP4,NIN,TNFRSF19,NYNRIN,TRAPPC9,PTMS,LRP1B,GXYLT2,RPL13A,ARMC2,ABCA5,CDON,EVL,TMCC1,MON2,SRPK2,GPC3,SLFN11,PSAP,ARHGAP24,QPRT,COBL,MAPK8,APIP,ELP4,FAM172A,EDA2R,NDUFAF6,SOX6,MARF1,UBE2E2,TCTN1,LSS,TTC28,TBC1D32,CABIN1,TTC3,L3MBTL4,MAPK4,NBEA,CECR2,DNAH14,DTNB,METTL15,ADGRV1,MTMR3,SOS1,IMMP2L,FANCL,NCOA1,MAGI1,KIAA1841,MAST4,MTA3,PARD3B,SDK1,KCNS3,LTBP1,MCC,SCN9A,FCHSD2,TMEM131L,CATSPERG,PLD3,ALDH7A1,MAP3K2,KANSL1,CPLANE1,CTNNA3,CASTOR3,HERC1,GLI2,NLGN1,HES4,SESN1,DOCK8,NSD1,SOX5,CADPS2,LRCH3,NCOA2,MAVS,PDZD2,CPS1,TBC1D5,HP1BP3,INPP5D,PBX1,FAT1,PNPLA6,GAS7,HDAC9,DOCK4,CSGALNACT1,RBFOX2,CROT,FNBP1,CARF,WBP1L,FDXR,XKR6,STK33,GALNT11,ROBO2,GPHN,BTBD9,CACNA2D3,ZBTB20,SMYD3,RXRA,NR6A1,ROBO1,TFDP2,PIEZO2,XRCC4,ADGRL3,SLIT2,FRAS1,FBN2,RNF150,SELENOP,APBB2,RNF217,STAU2,STK3,EBF2,SAMD1,FAT3,RNPC3,PTPRK,FGD4,TRC2L_HUMAN,MAML2,EPS8L2,MYO18A,FBXL17,BCORL1,HHAT,CACNB4,TUBA1A,CRADD,TRERF1,TDRD3,SYTL1,EVI5,GPR161,PCDH7,TMTC1,C2CD5,ANKS1B,MEF2A,OBSCN,C15orf41,ELFN1,SZT2,WWOX,EME2,MRTFB,PTPRM,RNF213,UNK,PIAS2,PIP5K1C,TLE2,BCAS3,RPS19,DENND4C,GPRIN3,VPS13D,PLCL2,RPS6KA5,CYFIP2,LRMDA,CD99L2,EPHA5,RSRC1,PCGF2,NEFL,DACH1,ACACA,PRIM2,EPPK1,TCF7L2,NHSL2,LCOR,MIA2,HNRNPU,INTS6L,LPP,VPS13C,ST3GAL3,PATJ,CASK,GSS,MYO3A,BCL11A,IGF1R,DYNC2H1,DCAKD,ALPK1,NOTCH1,PDK3,CBLB,AKT3,AP1S2,SNCA
GO:0010646	Regulation of cell communication	157	3355	0.15	0.42	0.0015	RALGAPA2,SOS2,CHN2,ACTA2,ASIC1,IGFBP5,LRP1,SOX4,PHPT1,SEMA6A,MDM2,TANK,SULF1,SYT1,RORA,CBFA2T2,FBXL20,MECOM,DOCK3,GAREM1,PRDM16,STXBP5L,CDK16,ATM,ANK3,GNAQ,LRP5,IFT122,MAP1B,MAGI3,QARS1,RAD9A,LTBP4,PIBF1,CACNB2,SH2B1,TRIM25,PSD3,GSK3B,EFNA5,GRID1,KREMEN1,FBLN1,KLHL22,GAS6,PLA2G6,EYA2,BMP2K,PIDD1,PLCB1,NPHP3,NFAT5,RGS12,ARHGEF3,NEO1,ERBB4,TM7SF3,BABAM2,AUTS2,PDE4D,ANKRD6,FYN,RNF220,STK39,ANK2,ATP2B4,NR3C2,PLEKHG1,ARNT,LDLRAD4,SULF2,PAK3,ERC1,SREBF2,MACF1,SMURF1,ARHGEF10L,NOS1AP,LRIG2,PDE10A,PRKN,EPHA7,IGSF1,ROR1,SORBS1,PTEN,DNM1,PHACTR4,ALOX5,EDA,BMPR2,MAGED1,RECK,LGR4,MLLT3,PTPRA,PTPRD,TNFRSF19,CDON,GPC3,ARHGAP24,APIP,EDA2R,TCTN1,ADGRV1,SOS1,NCOA1,LTBP1,MBD5,MCC,TMEM131L,CASTOR3,NLGN1,SESN1,DOCK8,MAVS,INPP5D,GALNT11,ROBO2,BTBD9,RXRA,ROBO1,SLIT2,FBN2,STAU2,STK3,FGD4,EPS8L2,FBXL17,CACNB4,CRADD,GPR161,MEIS3,OBSCN,SZT2,WWOX,RNF213,PIAS2,PIP5K1C,TLE2,MTRNR2L12,DENND4C,PLCL2,CYFIP2,EPHA5,PCGF2,TCF7L2,RALGAPA1,PLEKHG4B,CASK,IGF1R,DYNC2H1,ALPK1,NOTCH1,CBLB,AKT3,SNCA
GO:0023051	Regulation of signaling	157	3367	0.15	0.42	0.0017	RALGAPA2,SOS2,CHN2,ACTA2,ASIC1,IGFBP5,LRP1,SOX4,PHPT1,SEMA6A,MDM2,TANK,SULF1,SYT1,RORA,CBFA2T2,FBXL20,MECOM,DOCK3,GAREM1,PRDM16,STXBP5L,CDK16,ATM,GNAQ,LRP5,IFT122,MAP1B,TMEM65,MAGI3,QARS1,RAD9A,LTBP4,PIBF1,CACNB2,SH2B1,TRIM25,PSD3,GSK3B,EFNA5,GRID1,KREMEN1,FBLN1,KLHL22,GAS6,PLA2G6,EYA2,BMP2K,PIDD1,PLCB1,NPHP3,NFAT5,RGS12,ARHGEF3,NEO1,ERBB4,TM7SF3,BABAM2,AUTS2,PDE4D,ANKRD6,FYN,RNF220,STK39,ANK2,ATP2B4,NR3C2,PLEKHG1,ARNT,LDLRAD4,SULF2,PAK3,ERC1,SREBF2,MACF1,SMURF1,ARHGEF10L,NOS1AP,LRIG2,PDE10A,PRKN,EPHA7,IGSF1,ROR1,SORBS1,PTEN,DNM1,PHACTR4,ALOX5,EDA,BMPR2,MAGED1,RECK,LGR4,MLLT3,PTPRA,PTPRD,TNFRSF19,CDON,GPC3,ARHGAP24,APIP,EDA2R,TCTN1,ADGRV1,SOS1,NCOA1,LTBP1,MBD5,MCC,TMEM131L,CASTOR3,NLGN1,SESN1,DOCK8,MAVS,INPP5D,GALNT11,ROBO2,BTBD9,RXRA,ROBO1,SLIT2,FBN2,STAU2,STK3,FGD4,EPS8L2,FBXL17,CACNB4,CRADD,GPR161,MEIS3,OBSCN,SZT2,WWOX,RNF213,PIAS2,PIP5K1C,TLE2,MTRNR2L12,DENND4C,PLCL2,CYFIP2,EPHA5,PCGF2,TCF7L2,RALGAPA1,PLEKHG4B,CASK,IGF1R,DYNC2H1,ALPK1,NOTCH1,CBLB,AKT3,SNCA
GO:0009888	Tissue development	92	1723	0.21	0.44	0.002	SEMA4G,CDH23,ACTA2,IGFBP5,SOX4,HOXD9,EXOC4,AP3B1,SEMA6A,MDM2,SULF1,CBFA2T2,SEMA3C,ATM,ANKH,BTG2,LRP5,IFT122,MAP1B,LTBP3,MGMT,PLXND1,LAMA3,GSK3B,RARB,EYA2,NPHP3,ERBB4,PDE4D,ANXA6,RNF220,VPS13B,CACNA1G,PLXNB2,SULF2,MYLK,COL4A2,LAMC3,SMURF1,SELENON,COL6A1,MDM4,EPHA7,MYO6,GLMN,SSBP3,PTEN,ATRX,PHACTR4,EDA,BMPR2,HSPG2,KAZN,RILPL1,KDM6A,LGR4,AGRN,ZDHHC21,NFIB,CCM2,TNFRSF19,CDON,GPC3,PSAP,ARHGAP24,COBL,FAM172A,EDA2R,SOX6,TCTN1,TBC1D32,CECR2,SOS1,CPLANE1,GLI2,SOX5,HOXC4,CPS1,PBX1,FAT1,ROBO2,ROBO1,SLIT2,FRAS1,STK3,EBF2,FBXL17,CACNB4,MEF2A,GREB1L,HNRNPU,NOTCH1
GO:0007411	Axon guidance	23	232	0.48	0.52	0.0025	SEMA4G,SEMA6A,NOTCH3,SEMA3C,PLXND1,LAMA3,EFNA5,FLRT2,NEO1,FYN,PLXNB2,EPHA7,NRCAM,NFIB,SOS1,GLI2,ROBO2,ROBO1,SLIT2,PTPRM,RPS6KA5,EPHA5,NOTCH1
GO:0032501	Multicellular organismal process	269	6490	0.1	0.38	0.0025	EIF2AK1,SEMA4G,MICALL1,MACROD2,ABCD1,CDH23,ACTA2,ASIC1,LNPEP,IGFBP5,ATP6V1B1,LRP1,SOX4,ATXN1,GNGT1,HOXD9,JUND,EXOC4,AP3B1,SBF2,TUT4,SEMA6A,ORC3,MDM2,BRIP1,SULF1,SYT1,CLCN3,RORA,CBFA2T2,NOTCH3,TANC1,CRACD,ADAM23,FBXL20,MECOM,VCAN,SEMA3C,RTN1,MFGE8,CELSR2,CDK16,ATM,GPM6A,ANK3,MSI2,ANKH,ADAMTS1,GNAQ,MMP16,FANCC,BTG2,LRP5,IFT122,MAP1B,TMEM65,CCDC136,TTLL5,LTBP3,RETREG1,PAM,MAP6,QARS1,CBX2,PLXND1,KIAA0319L,FMN2,CACNB2,DIAPH2,LAMA3,GSK3B,PLAG1,EFNA5,TRAK1,GRID1,KREMEN1,FBLN1,GAS6,RARB,FLRT2,PLA2G6,EYA2,PCLO,PLCB1,NPHP3,NEO1,ERBB4,FOXN3,RAPGEF5,TMTC4,AUTS2,ABCA2,PDE4D,SCN8A,ANXA6,FYN,SHTN1,RNF220,P3H4,STK39,CACNA2D1,ANK2,ATP2B4,CHM,SYNE2,VPS13B,ARNT,CACNA1G,PLAC1,PLXNB2,SULF2,PTPRF,MYLK,MAP2,COL4A2,DCLK1,PAK3,LAMC3,DCTN1,SMOC1,SELENON,COL6A1,LRIG2,SDCCAG8,PRKN,MDM4,SCYL3,CEP85L,EPHA7,MYO6,PTBP2,GLMN,ROR1,SMARCA1,NFIA,SSBP3,PTEN,PCDH19,ATRX,PBX3,GSN,PHACTR4,PRKG1,ALOX5,EDA,BMPR2,HSPG2,SLC38A10,PARD3,ZC4H2,MAGED2,MAGED1,KAZN,RECK,KDM6A,SPIRE2,NRCAM,LGR4,AGRN,MLLT3,ZDHHC21,NFIB,RUFY3,CCM2,PTPRD,NIN,TNFRSF19,TRAPPC9,ARMC2,ABCA5,CDON,EVL,SRPK2,GPC3,PSAP,ARHGAP24,COBL,TRPS1,SOX6,MARF1,TCTN1,TBC1D32,CECR2,DTNB,ADGRV1,SOS1,IMMP2L,FANCL,NCOA1,KIAA1841,SDK1,MBD5,FOXP2,SCN9A,AFF3,CATSPERG,ALDH7A1,CPLANE1,CTNNA3,HERC1,GLI2,NLGN1,HES4,SOX5,HOXC4,NCOA2,CPS1,INPP5D,PBX1,FAT1,GAS7,HDAC9,DOCK4,FCGRT,RBFOX2,WBP1L,GALNT11,ROBO2,BTBD9,NR6A1,ROBO1,TFDP2,PIEZO2,XRCC4,ADGRL3,SLIT2,FRAS1,FBN2,SELENOP,APBB2,STAU2,STK3,FAT3,EPS8L2,FBXL17,CACNB4,MEF2A,MEIS3,SCAPER,C15orf41,SZT2,WWOX,CIC,PTPRM,RNF213,GREB1L,UNK,BCAS3,RPS19,GPRIN3,PLCL2,RPS6KA5,CYFIP2,EPHA5,PCGF2,NEFL,DACH1,ACACA,TCF7L2,HNRNPU,ZFHX3,GSS,MYO3A,IGF1R,DYNC2H1,NOTCH1,CBLB,AKT3,SNCA
GO:0050789	Regulation of biological process	441	11655	0.06	0.37	0.0025	FAM168A,ST6GAL1,EIF2AK1,RALGAPA2,CBX5,SEMA4G,SOS2,ABCD1,DECR1,CHN2,ACTA2,ASIC1,EXOC2,LNPEP,IGFBP5,ATP6V1B1,SOGA1,DLX4,LRP1,SOX4,ATXN1,PHPT1,GNGT1,HOXD9,RABGAP1L,JUND,EXOC4,AP3B1,PI4KA,TUT4,SEMA6A,ORC3,MDM2,BRIP1,TANK,KIF13A,SULF1,SYT1,CLEC2D,CLCN3,RORA,CBFA2T2,LGALS3BP,HACE1,EEF2K,SMG6,NOTCH3,TANC1,CLASP1,MAP4K3,CRACD,FBXL20,MECOM,SEMA3C,ANK1,ANKIB1,SERGEF,DOCK3,TMEM117,RTN1,MFGE8,GAREM1,PRDM16,CELSR2,SETDB1,STXBP5L,CDK16,ATM,GPM6A,ANK3,EPG5,ATG10,MSI2,ANKH,ADAMTS1,GNAQ,KAT6B,TMSB15A,BTG2,ZNF235,LRP5,IFT122,EDIL3,MAP1B,SPIDR,TMEM65,PKNOX2,DEPP1,NFATC3,LTBP3,MGMT,ZNF33A,MAGI3,RETREG1,PAM,TMEM135,MAP6,MLLT10,QARS1,GCC2,CBX2,APOBEC3F,RESF1,RAD9A,DENND6A,LTBP4,PLXND1,PIBF1,SCMH1,FMN2,CACNB2,FAXDC2,SH2B1,FADS1,TRIM25,PSD3,LAMA3,GSK3B,PLAG1,DENND5A,EFNA5,TRAK1,GRID1,KREMEN1,ZNF704,ZNF84,FBLN1,KLHL22,GAS6,COL4A5,CARMIL1,RARB,FLRT2,PLA2G6,EYA2,PCLO,BMP2K,VPS39,PIDD1,PLCB1,NPHP3,ASAP3,NFAT5,RGS12,ARHGEF3,NEO1,ERBB4,TM7SF3,ATP9A,NOXA1,UBE4B,FOXN3,BABAM2,RAPGEF5,TMTC4,AUTS2,ABCA2,GLI4,PDE4D,ANKRD6,SCN8A,ANXA6,FYN,BMF,NEIL1,SHTN1,RNF220,STK39,ADD3,SH3YL1,CACNA2D1,ANK2,ZNF43,ATP2B4,CHM,SYNE2,NR3C2,PLEKHG1,ARNT,CACNA1G,PLXNB2,LDLRAD4,SULF2,PTPRF,MYLK,MAP2,MYH10,COL4A2,DCLK1,PAK3,ZNF711,ERC1,SREBF2,MACF1,SMURF1,DCTN1,ARHGEF10L,SMOC1,NOS1AP,SELENON,LRIG2,SDCCAG8,PDE10A,PRKN,MDM4,UST,DCAF6,NKAIN2,EPHA7,MYO6,ARMH3,PTBP2,SLF2,SCD,GLMN,IGSF1,ROR1,SMARCA1,NFIA,SORBS1,SSBP3,TSHZ2,SCP2,PTEN,RALGDS,POLH,ERMAP,DNM1,BRWD3,ATRX,PBX3,GSN,PHACTR4,PRKG1,ZNF618,SNX30,ALOX5,RCAN3,EDA,BMPR2,HSPG2,PARD3,ZC4H2,MAGED2,MAGED1,SPEN,ANKRD26,CLYBL,RILPL1,RECK,KDM6A,SPIRE2,NRCAM,LGR4,AGRN,TOM1L2,ELF2,BCLAF3,FOCAD,MLLT3,PTPRA,EBF4,ZDHHC21,NFIB,PAN3,RUFY3,CCM2,PTPRD,ITPR2,PARP4,NIN,TNFRSF19,TRAPPC9,PTMS,RPL13A,ABCA5,CDON,EVL,SRPK2,GPC3,SLFN11,PSAP,ARHGAP24,COBL,MAPK8,TRPS1,APIP,ZNF248,ELP4,FAM172A,EDA2R,ZNF586,SOX6,MARF1,UBE2E2,TCTN1,TTC28,TBC1D32,CABIN1,L3MBTL4,MAPK4,ADGRV1,MTMR3,SOS1,FANCL,NCOA1,MAGI1,MAST4,MTA3,SDK1,KCNS3,LTBP1,MBD5,FOXP2,MCC,SCN9A,FCHSD2,TMEM131L,AFF3,PLD3,MAP3K2,KANSL1,CTNNA3,CASTOR3,HERC1,GLI2,NLGN1,HES4,SESN1,DOCK8,NSD1,SOX5,CADPS2,HOXC4,NCOA2,TNRC6B,MAVS,TBC1D5,HP1BP3,INPP5D,PBX1,HDAC9,DOCK4,RBFOX2,FNBP1,CARF,WBP1L,STK33,GALNT11,ROBO2,BTBD9,CACNA2D3,ZBTB20,SMYD3,RXRA,NR6A1,ROBO1,TFDP2,XRCC4,ADGRL3,SLIT2,FBN2,SELENOP,APBB2,RNF217,STAU2,STK3,HMBOX1,EBF2,SAMD1,FAT3,PTPRK,FGD4,MAML2,EPS8L2,MYO18A,FBXL17,BCORL1,HHAT,CACNB4,TUBA1A,CRADD,TRERF1,ZMYND8,TDRD3,GPR161,C2CD5,ZNF701,ANKS1B,MEF2A,MEIS3,OBSCN,SZT2,WWOX,EME2,CIC,MRTFB,ZNF594,PTPRM,RNF213,UNK,PIAS2,PIP5K1C,TLE2,BCAS3,MTRNR2L12,RPS19,ZNF730,DENND4C,VPS13D,PLCL2,RPS6KA5,CYFIP2,CD99L2,EPHA5,JADE3,PCGF2,NEFL,DACH1,SSBP2,PRIM2,EPPK1,TCF7L2,LCOR,RALGAPA1,PLEKHG4B,HNRNPU,ZFHX3,VPS13C,PATJ,CASK,MYO3A,BCL11A,IGF1R,DYNC2H1,ALPK1,NOTCH1,PDK3,CBLB,AKT3,SNCA
GO:0072359	Circulatory system development	56	901	0.27	0.44	0.003	ACTA2,LRP1,SOX4,MDM2,RORA,NOTCH3,SEMA3C,MFGE8,ATM,ADAMTS1,LRP5,IFT122,TMEM65,PAM,PLXND1,RARB,FLRT2,NPHP3,ERBB4,ANK2,CACNA1G,MYLK,COL4A2,MDM4,GLMN,PTEN,BMPR2,HSPG2,RECK,KDM6A,NRCAM,CCM2,SRPK2,GPC3,ARHGAP24,TBC1D32,SOS1,IMMP2L,CPLANE1,GLI2,HDAC9,GALNT11,ROBO2,ROBO1,TFDP2,SLIT2,STK3,MEF2A,RNF213,GREB1L,BCAS3,TCF7L2,HNRNPU,IGF1R,DYNC2H1,NOTCH1
GO:0044087	Regulation of cellular component biogenesis	59	971	0.26	0.44	0.0032	EEF2K,CLASP1,CRACD,SETDB1,ATM,GPM6A,TMSB15A,MAP1B,SPIDR,RESF1,GSK3B,EFNA5,CARMIL1,FLRT2,PLA2G6,VPS39,ASAP3,AUTS2,ABCA2,BMF,ADD3,SH3YL1,SYNE2,LDLRAD4,MAP2,PAK3,MACF1,DCTN1,ARHGEF10L,SDCCAG8,PRKN,EPHA7,SLF2,PTEN,GSN,SNX30,AGRN,PTPRA,PAN3,PTPRD,RPL13A,EVL,ARHGAP24,COBL,MTMR3,FCHSD2,NLGN1,ROBO2,SLIT2,STAU2,SAMD1,EPS8L2,BCAS3,CYFIP2,HNRNPU,MYO3A,BCL11A,NOTCH1,SNCA
GO:0003230	Cardiac atrium development	9	37	0.87	0.59	0.0034	SOX4,MDM2,NPHP3,ANK2,MDM4,BMPR2,SOS1,IGF1R,NOTCH1
GO:0048522	Positive regulation of cellular process	236	5584	0.11	0.38	0.0034	FAM168A,ST6GAL1,SEMA4G,SOS2,ABCD1,ACTA2,IGFBP5,LRP1,SOX4,PHPT1,HOXD9,JUND,AP3B1,TUT4,SEMA6A,MDM2,SULF1,SYT1,CLCN3,RORA,CBFA2T2,EEF2K,NOTCH3,CLASP1,CRACD,MECOM,SEMA3C,ANKIB1,DOCK3,GAREM1,PRDM16,SETDB1,CDK16,ATM,GPM6A,ANK3,ADAMTS1,KAT6B,BTG2,LRP5,EDIL3,MAP1B,SPIDR,NFATC3,LTBP3,MGMT,ZNF33A,MAP6,MLLT10,RESF1,RAD9A,DENND6A,PLXND1,PIBF1,FMN2,CACNB2,FAXDC2,SH2B1,TRIM25,GSK3B,PLAG1,EFNA5,FBLN1,KLHL22,GAS6,CARMIL1,RARB,FLRT2,PLA2G6,EYA2,BMP2K,PIDD1,PLCB1,NFAT5,ARHGEF3,NEO1,ERBB4,TM7SF3,BABAM2,AUTS2,ABCA2,ANKRD6,FYN,BMF,SHTN1,RNF220,STK39,CACNA2D1,ANK2,ZNF43,ATP2B4,SYNE2,NR3C2,ARNT,CACNA1G,PLXNB2,SULF2,MYLK,MAP2,MYH10,PAK3,ZNF711,SREBF2,MACF1,SMURF1,DCTN1,ARHGEF10L,NOS1AP,SELENON,LRIG2,PRKN,DCAF6,EPHA7,MYO6,SLF2,GLMN,ROR1,SMARCA1,NFIA,SORBS1,SSBP3,SCP2,PTEN,ATRX,PBX3,GSN,SNX30,ALOX5,EDA,BMPR2,PARD3,ZC4H2,MAGED1,SPEN,CLYBL,RECK,SPIRE2,NRCAM,LGR4,AGRN,ELF2,BCLAF3,MLLT3,NFIB,PAN3,RUFY3,PTPRD,NIN,TNFRSF19,PTMS,CDON,EVL,SRPK2,GPC3,SLFN11,COBL,MAPK8,EDA2R,SOX6,UBE2E2,ADGRV1,SOS1,NCOA1,MAGI1,MTA3,MBD5,FCHSD2,MAP3K2,KANSL1,GLI2,NLGN1,SESN1,DOCK8,NSD1,SOX5,CADPS2,HOXC4,NCOA2,TNRC6B,MAVS,TBC1D5,INPP5D,PBX1,HDAC9,DOCK4,CARF,ROBO2,ZBTB20,SMYD3,RXRA,NR6A1,ROBO1,TFDP2,XRCC4,SLIT2,FBN2,APBB2,RNF217,STAU2,STK3,HMBOX1,EBF2,MAML2,EPS8L2,MYO18A,CACNB4,CRADD,TRERF1,TDRD3,C2CD5,MEF2A,MEIS3,WWOX,MRTFB,ZNF594,BCAS3,VPS13D,RPS6KA5,CYFIP2,CD99L2,EPHA5,NEFL,SSBP2,PRIM2,TCF7L2,HNRNPU,ZFHX3,CASK,MYO3A,BCL11A,IGF1R,DYNC2H1,ALPK1,NOTCH1,AKT3,SNCA
GO:0048729	Tissue morphogenesis	40	565	0.33	0.45	0.0035	ACTA2,IGFBP5,SOX4,EXOC4,MDM2,SEMA3C,LRP5,IFT122,PLXND1,LAMA3,EYA2,NPHP3,ERBB4,PLXNB2,MYLK,MDM4,EPHA7,GLMN,PHACTR4,BMPR2,KDM6A,LGR4,CCM2,GPC3,ARHGAP24,COBL,TCTN1,CECR2,SOS1,CPLANE1,GLI2,PBX1,FAT1,ROBO2,ROBO1,SLIT2,FRAS1,STK3,GREB1L,NOTCH1
GO:0051962	Positive regulation of nervous system development	25	275	0.44	0.49	0.0036	EEF2K,MAP1B,MAP6,PLXND1,PLAG1,EFNA5,FLRT2,SHTN1,PLXNB2,PAK3,MACF1,BMPR2,SPEN,AGRN,RUFY3,PTPRD,NIN,NLGN1,ROBO2,ROBO1,SLIT2,STAU2,NEFL,BCL11A,NOTCH1
GO:0032535	Regulation of cellular component size	30	370	0.39	0.47	0.004	SEMA4G,SEMA6A,CLCN3,CRACD,SEMA3C,TMSB15A,MAP1B,GSK3B,EFNA5,CARMIL1,SHTN1,ADD3,MAP2,PAK3,MACF1,EPHA7,PTEN,GSN,BMPR2,NRCAM,RUFY3,EVL,FCHSD2,HP1BP3,SLIT2,CYFIP2,NEFL,MYO3A,BCL11A,AKT3
GO:0048598	Embryonic morphogenesis	41	590	0.32	0.44	0.004	CDH23,ATP6V1B1,SOX4,HOXD9,EXOC4,MMP16,LRP5,IFT122,LAMA3,RARB,EYA2,NPHP3,PLXNB2,COL4A2,COL6A1,MYO6,GLMN,PHACTR4,BMPR2,RECK,KDM6A,CDON,GPC3,COBL,TCTN1,TBC1D32,CECR2,SOS1,NCOA1,AFF3,CPLANE1,GLI2,HOXC4,PBX1,FRAS1,FBN2,STK3,PCGF2,MYO3A,DYNC2H1,NOTCH1
GO:0033554	Cellular response to stress	84	1572	0.21	0.4	0.0042	EIF2AK1,CBX5,MACROD2,GNGT1,JUND,DDB2,MDM2,BRIP1,TANK,RORA,EEF2K,LIG1,MAP4K3,TMEM117,ATM,ATG10,FANCC,BTG2,MAP1B,SPIDR,MGMT,RAD9A,FMN2,FADS1,TRIM25,GSK3B,GAS6,PLA2G6,EYA2,PIDD1,NFAT5,TM7SF3,UBE4B,FOXN3,BABAM2,TMTC4,FYN,NEIL1,STK39,ARNT,PTPRF,MYLK,SREBF2,ARHGEF10L,SELENON,PRKN,MDM4,ASCC3,CHD1L,MYO6,SLF2,PTEN,POLH,ATRX,BMPR2,APTX,CCM2,PARP4,TNFRSF19,NYNRIN,SLFN11,MAPK8,MARF1,UBE2E2,MTMR3,IMMP2L,FANCL,SESN1,HP1BP3,STK33,XRCC4,STAU2,STK3,PTPRK,TRC2L_HUMAN,CRADD,SZT2,EME2,PCGF2,NEFL,IGF1R,NOTCH1,PDK3,SNCA
GO:0051641	Cellular localization	128	2677	0.16	0.39	0.0042	STARD3NL,TTC17,EIF2AK1,MICALL1,ABCD1,ASIC1,EXOC2,HEATR5B,DOP1A,LRP1,ATXN1,GNGT1,RABGAP1L,EXOC4,AP3B1,MDM2,KIF13A,SYT1,CLCN3,MYO5C,SMG6,CLASP1,ANK1,STXBP5L,ATM,ANK3,EPG5,ATG10,TMSB15A,IFT122,MAP1B,MAP6,AGAP1,GCC2,SNX14,PACS1,PIBF1,FMN2,CACNB2,DYNC1I1,GSK3B,DENND5A,TRAK1,GAS6,EYA2,PCLO,VPS39,NUDCD3,ANK2,LRBA,CHM,SYNE2,DCLK1,ERC1,MACF1,SMURF1,DCTN1,LRIG2,PRKN,SCYL3,MYO6,ABCD3,SLF2,SEC31B,SCP2,DNM1,ATRX,GSN,SNX30,PARD3,MAGED1,DLG2,RILPL1,SPIRE2,NRCAM,AGRN,TOM1L2,HGSNAT,CNTLN,ZDHHC21,NIN,TRAPPC9,LRP1B,TMCC1,MON2,PSAP,MAPK8,TCTN1,TBC1D32,NBEA,ADGRV1,IMMP2L,PARD3B,LTBP1,MCC,FCHSD2,CPLANE1,NLGN1,CADPS2,TBC1D5,GPHN,SMYD3,XRCC4,FRAS1,FBN2,STAU2,STK3,PTPRK,TUBA1A,SYTL1,EVI5,C2CD5,OBSCN,SZT2,PIP5K1C,DENND4C,VPS13D,RSRC1,NEFL,MIA2,HNRNPU,VPS13C,CASK,DYNC2H1,NOTCH1,CBLB,AP1S2,SNCA
GO:0050769	Positive regulation of neurogenesis	22	227	0.47	0.48	0.0044	EEF2K,MAP1B,MAP6,PLXND1,PLAG1,EFNA5,SHTN1,PLXNB2,PAK3,MACF1,BMPR2,SPEN,RUFY3,PTPRD,NIN,ROBO2,ROBO1,SLIT2,STAU2,NEFL,BCL11A,NOTCH1
GO:0051128	Regulation of cellular component organization	115	2365	0.17	0.37	0.006	SEMA4G,IGFBP5,LRP1,PHPT1,SEMA6A,SYT1,CBFA2T2,EEF2K,SMG6,TANC1,CLASP1,CRACD,SEMA3C,SETDB1,ATM,GPM6A,TMSB15A,LRP5,MAP1B,SPIDR,PAM,TMEM135,MAP6,RESF1,LTBP4,PLXND1,SH2B1,GSK3B,DENND5A,EFNA5,KREMEN1,KLHL22,CARMIL1,FLRT2,PLA2G6,BMP2K,VPS39,PLCB1,ASAP3,AUTS2,ABCA2,FYN,BMF,SHTN1,ADD3,SH3YL1,SYNE2,PLXNB2,LDLRAD4,PTPRF,MAP2,PAK3,SREBF2,MACF1,SMURF1,DCTN1,ARHGEF10L,LRIG2,SDCCAG8,PRKN,UST,EPHA7,ARMH3,SLF2,ROR1,PTEN,ATRX,GSN,SNX30,BMPR2,HSPG2,NRCAM,AGRN,TOM1L2,MLLT3,PTPRA,PAN3,RUFY3,PTPRD,NIN,RPL13A,EVL,GPC3,ARHGAP24,COBL,MAPK8,MTMR3,FCHSD2,NLGN1,MAVS,TBC1D5,ROBO2,BTBD9,ROBO1,XRCC4,SLIT2,STAU2,HMBOX1,SAMD1,FAT3,EPS8L2,TUBA1A,C2CD5,BCAS3,VPS13D,CYFIP2,EPHA5,NEFL,HNRNPU,VPS13C,MYO3A,BCL11A,IGF1R,NOTCH1,SNCA
GO:0065007	Biological regulation	461	12385	0.05	0.33	0.006	FAM168A,ST6GAL1,EIF2AK1,RALGAPA2,CBX5,SEMA4G,SOS2,ABCD1,DECR1,CHN2,CDH23,ACTA2,ASIC1,EXOC2,LNPEP,IGFBP5,ATP6V1B1,SOGA1,DLX4,LRP1,SOX4,ATXN1,PHPT1,GNGT1,HOXD9,RABGAP1L,JUND,EXOC4,AP3B1,PI4KA,SBF2,TUT4,SEMA6A,ORC3,MDM2,BRIP1,TANK,KIF13A,SULF1,SYT1,CLEC2D,CLCN3,RORA,CBFA2T2,LGALS3BP,HACE1,EEF2K,SMG6,NOTCH3,TANC1,CLASP1,MAP4K3,CRACD,FBXL20,MECOM,SEMA3C,ANK1,ANKIB1,SERGEF,DOCK3,TMEM117,RTN1,MFGE8,GAREM1,PRDM16,CELSR2,SETDB1,STXBP5L,CDK16,ATM,GPM6A,ANK3,EPG5,ATG10,MSI2,ANKH,ADAMTS1,GNAQ,MMP16,KAT6B,FANCC,TMSB15A,BTG2,ZNF235,LRP5,IFT122,EDIL3,MAP1B,SPIDR,TMEM65,PKNOX2,DEPP1,NFATC3,LTBP3,MGMT,ZNF33A,MAGI3,RETREG1,PAM,TMEM135,MAP6,MLLT10,QARS1,AGAP1,GCC2,CBX2,APOBEC3F,RESF1,RAD9A,DENND6A,LTBP4,PLXND1,PIBF1,SCMH1,FMN2,CACNB2,FAXDC2,SH2B1,FADS1,TRIM25,PSD3,LAMA3,GSK3B,PLAG1,MCF2L2,DENND5A,EFNA5,TRAK1,GRID1,KREMEN1,ZNF704,ZNF84,FBLN1,KLHL22,GAS6,COL4A5,CARMIL1,RARB,FLRT2,PLA2G6,EYA2,PCLO,BMP2K,VPS39,PIDD1,PLCB1,NPHP3,ASAP3,NFAT5,RGS12,ARHGEF3,NEO1,ERBB4,TM7SF3,ATP9A,NOXA1,UBE4B,FOXN3,BABAM2,RAPGEF5,TMTC4,AUTS2,ABCA2,GLI4,PDE4D,ANKRD6,SCN8A,ANXA6,FYN,BMF,LARGE1,NEIL1,SHTN1,RNF220,STK39,ADD3,SH3YL1,CACNA2D1,ANK2,ZNF43,ATP2B4,CHM,SYNE2,NR3C2,PLEKHG1,ARNT,CACNA1G,PLXNB2,LDLRAD4,SULF2,PTPRF,MYLK,MAP2,MYH10,COL4A2,DCLK1,PAK3,ZNF711,ERC1,SREBF2,MACF1,SMURF1,DCTN1,ARHGEF10L,SMOC1,NOS1AP,SELENON,LRIG2,SDCCAG8,PDE10A,PRKN,MDM4,UST,DCAF6,NKAIN2,EPHA7,MYO6,ARMH3,PTBP2,SLF2,SCD,GLMN,IGSF1,ROR1,SMARCA1,NFIA,SORBS1,SSBP3,TSHZ2,SCP2,PTEN,RALGDS,POLH,ERMAP,DNM1,BRWD3,ATRX,PBX3,GSN,PHACTR4,PRKG1,ZNF618,SNX30,ALOX5,RCAN3,EDA,BMPR2,HSPG2,PARD3,ZC4H2,MAGED2,MAGED1,SPEN,ANKRD26,CLYBL,RILPL1,RECK,KDM6A,SPIRE2,NRCAM,LGR4,AGRN,TOM1L2,ELF2,BCLAF3,APTX,FOCAD,MLLT3,PTPRA,EBF4,ZDHHC21,NFIB,PAN3,RUFY3,CCM2,PTPRD,ITPR2,PARP4,NIN,TNFRSF19,TRAPPC9,PTMS,RPL13A,ABCA5,CDON,EVL,SRPK2,GPC3,SLFN11,PSAP,ARHGAP24,COBL,MAPK8,TRPS1,APIP,ZNF248,ELP4,FAM172A,EDA2R,ZNF586,SOX6,MARF1,UBE2E2,TCTN1,LSS,TTC28,TBC1D32,CABIN1,L3MBTL4,MAPK4,NBEA,ADGRV1,MTMR3,SOS1,FANCL,NCOA1,MAGI1,MAST4,MTA3,SDK1,KCNS3,LTBP1,MBD5,FOXP2,MCC,SCN9A,FCHSD2,TMEM131L,AFF3,PLD3,MAP3K2,KANSL1,CTNNA3,CASTOR3,HERC1,GLI2,NLGN1,HES4,SESN1,DOCK8,NSD1,SOX5,CADPS2,HOXC4,NCOA2,TNRC6B,MAVS,CPS1,TBC1D5,HP1BP3,INPP5D,PBX1,HDAC9,DOCK4,RBFOX2,FNBP1,CARF,WBP1L,XKR6,STK33,GALNT11,ROBO2,GPHN,BTBD9,CACNA2D3,ZBTB20,SMYD3,RXRA,NR6A1,ROBO1,TFDP2,PIEZO2,XRCC4,ADGRL3,SLIT2,FBN2,SELENOP,APBB2,RNF217,STAU2,STK3,HMBOX1,EBF2,SAMD1,FAT3,PTPRK,FGD4,MAML2,EPS8L2,MYO18A,FBXL17,BCORL1,HHAT,CACNB4,TUBA1A,CRADD,TRERF1,ZMYND8,TDRD3,EVI5,GPR161,C2CD5,ZNF701,DENND11,ANKS1B,MEF2A,MEIS3,OBSCN,C15orf41,ELFN1,SZT2,WWOX,EME2,CIC,MRTFB,ZNF594,PTPRM,RNF213,UNK,PIAS2,PIP5K1C,TLE2,BCAS3,MTRNR2L12,RPS19,ZNF730,DENND4C,VPS13D,PLCL2,RPS6KA5,CYFIP2,CD99L2,EPHA5,JADE3,PCGF2,NEFL,DACH1,ACACA,SSBP2,PRIM2,EPPK1,TCF7L2,LCOR,RALGAPA1,PLEKHG4B,MIA2,HNRNPU,ZFHX3,VPS13C,PATJ,CASK,MYO3A,BCL11A,IGF1R,DYNC2H1,ALPK1,NOTCH1,PDK3,CBLB,AKT3,SNCA
GO:0003205	Cardiac chamber development	18	168	0.51	0.46	0.0071	SOX4,MDM2,SEMA3C,ADAMTS1,TMEM65,PLXND1,NPHP3,ANK2,MDM4,BMPR2,SOS1,CPLANE1,ROBO2,ROBO1,SLIT2,GREB1L,IGF1R,NOTCH1
GO:0090066	Regulation of anatomical structure size	36	505	0.33	0.41	0.0071	SEMA4G,ACTA2,SEMA6A,CLCN3,CRACD,SEMA3C,TMSB15A,MAP1B,GSK3B,EFNA5,CARMIL1,PLA2G6,SHTN1,ADD3,MAP2,PAK3,MACF1,EPHA7,PTEN,GSN,PRKG1,BMPR2,NRCAM,ZDHHC21,RUFY3,EVL,FCHSD2,CPS1,HP1BP3,DOCK4,SLIT2,CYFIP2,NEFL,MYO3A,BCL11A,AKT3
GO:0060284	Regulation of cell development	36	506	0.33	0.41	0.0073	SEMA4G,SEMA6A,EEF2K,SEMA3C,MAP1B,MAP6,PLXND1,GSK3B,PLAG1,EFNA5,FBLN1,CARMIL1,PLCB1,SHTN1,PLXNB2,MAP2,PAK3,MACF1,EPHA7,PTEN,BMPR2,SPEN,RECK,ZDHHC21,RUFY3,PTPRD,NIN,HDAC9,ROBO2,ROBO1,SLIT2,STAU2,RPS19,NEFL,BCL11A,NOTCH1
GO:0007507	Heart development	38	548	0.32	0.41	0.0074	SOX4,MDM2,SEMA3C,ATM,ADAMTS1,IFT122,TMEM65,PAM,PLXND1,RARB,FLRT2,NPHP3,ERBB4,ANK2,CACNA1G,MDM4,PTEN,BMPR2,KDM6A,CCM2,GPC3,TBC1D32,SOS1,CPLANE1,GLI2,HDAC9,GALNT11,ROBO2,ROBO1,TFDP2,SLIT2,STK3,MEF2A,GREB1L,HNRNPU,IGF1R,DYNC2H1,NOTCH1
GO:0001764	Neuron migration	16	138	0.54	0.46	0.0077	CELSR2,GPM6A,MAP1B,KIAA0319L,GAS6,NEO1,AUTS2,FYN,DCLK1,SDCCAG8,CEP85L,PRKG1,NRCAM,ADGRL3,FAT3,UNK
GO:0051960	Regulation of nervous system development	33	447	0.35	0.41	0.0077	SEMA4G,SEMA6A,EEF2K,SEMA3C,MAP1B,MAP6,PLXND1,PLAG1,EFNA5,FLRT2,NPHP3,SHTN1,PLXNB2,MAP2,PAK3,MACF1,EPHA7,PTEN,BMPR2,PARD3,SPEN,AGRN,RUFY3,PTPRD,NIN,NLGN1,ROBO2,ROBO1,SLIT2,STAU2,NEFL,BCL11A,NOTCH1
GO:0061387	Regulation of extent of cell growth	14	108	0.59	0.47	0.0077	SEMA4G,SEMA6A,SEMA3C,MAP1B,GSK3B,EFNA5,SHTN1,MAP2,MACF1,EPHA7,BMPR2,NRCAM,RUFY3,BCL11A
GO:0048519	Negative regulation of biological process	223	5313	0.1	0.34	0.0086	ST6GAL1,EIF2AK1,CBX5,SEMA4G,ABCD1,ASIC1,LNPEP,IGFBP5,SOGA1,DLX4,LRP1,SOX4,ATXN1,PHPT1,HOXD9,JUND,TUT4,SEMA6A,MDM2,BRIP1,TANK,SULF1,RORA,CBFA2T2,EEF2K,SMG6,NOTCH3,CLASP1,CRACD,MECOM,SEMA3C,SERGEF,RTN1,PRDM16,SETDB1,STXBP5L,ATM,ANK3,ADAMTS1,GNAQ,KAT6B,TMSB15A,BTG2,LRP5,IFT122,MAP1B,NFATC3,LTBP3,MGMT,RETREG1,QARS1,CBX2,APOBEC3F,RESF1,RAD9A,PLXND1,PIBF1,SCMH1,FMN2,TRIM25,GSK3B,PLAG1,DENND5A,EFNA5,KREMEN1,FBLN1,KLHL22,GAS6,CARMIL1,RARB,PLA2G6,EYA2,PIDD1,PLCB1,NPHP3,RGS12,ERBB4,TM7SF3,ATP9A,FOXN3,BABAM2,ABCA2,PDE4D,ANKRD6,ANXA6,FYN,BMF,NEIL1,STK39,ADD3,ATP2B4,PLXNB2,LDLRAD4,SULF2,MAP2,COL4A2,DCLK1,SREBF2,SMURF1,LRIG2,PDE10A,PRKN,MDM4,EPHA7,PTBP2,GLMN,IGSF1,PTEN,ATRX,GSN,PHACTR4,PRKG1,ALOX5,BMPR2,HSPG2,PARD3,MAGED2,MAGED1,SPEN,ANKRD26,RECK,LGR4,TOM1L2,ELF2,MLLT3,NFIB,PAN3,RUFY3,PTPRD,ITPR2,PTMS,RPL13A,ABCA5,EVL,SRPK2,GPC3,SLFN11,ARHGAP24,MAPK8,TRPS1,APIP,ZNF248,FAM172A,SOX6,MARF1,L3MBTL4,ADGRV1,MTA3,LTBP1,FOXP2,MCC,SCN9A,TMEM131L,CASTOR3,HERC1,GLI2,NLGN1,SESN1,DOCK8,NSD1,NCOA2,TNRC6B,MAVS,INPP5D,PBX1,HDAC9,DOCK4,RBFOX2,STK33,ROBO2,ZBTB20,SMYD3,RXRA,NR6A1,ROBO1,TFDP2,SLIT2,FBN2,APBB2,STK3,HMBOX1,SAMD1,FAT3,PTPRK,MYO18A,BCORL1,CACNB4,CRADD,TRERF1,ZMYND8,GPR161,MEF2A,MEIS3,SZT2,WWOX,EME2,CIC,PTPRM,RNF213,UNK,PIAS2,TLE2,BCAS3,MTRNR2L12,RPS19,PLCL2,RPS6KA5,PCGF2,NEFL,DACH1,EPPK1,TCF7L2,LCOR,HNRNPU,ZFHX3,VPS13C,CASK,BCL11A,IGF1R,NOTCH1,CBLB,AKT3,SNCA
GO:0035108	Limb morphogenesis	16	144	0.53	0.42	0.0117	SOX4,HOXD9,SEMA3C,LRP5,RARB,ATRX,RECK,GPC3,TBC1D32,AFF3,CPLANE1,PBX1,FRAS1,FBN2,DYNC2H1,NOTCH1
GO:0019219	Regulation of nucleobase-containing compound metabolic process	177	4074	0.12	0.32	0.0133	FAM168A,CBX5,DLX4,SOX4,ATXN1,HOXD9,JUND,AP3B1,TUT4,ORC3,MDM2,BRIP1,RORA,CBFA2T2,SMG6,NOTCH3,MECOM,PRDM16,CELSR2,CDK16,ATM,KAT6B,BTG2,ZNF235,LRP5,SPIDR,PKNOX2,NFATC3,MGMT,ZNF33A,PAM,MLLT10,QARS1,CBX2,SCMH1,FMN2,SH2B1,FADS1,TRIM25,PLAG1,TRAK1,ZNF704,ZNF84,GAS6,RARB,EYA2,PIDD1,PLCB1,NFAT5,ERBB4,FOXN3,BABAM2,AUTS2,ABCA2,GLI4,NEIL1,RNF220,ZNF43,ATP2B4,NR3C2,ARNT,PAK3,ZNF711,ERC1,SREBF2,PRKN,MDM4,DCAF6,MYO6,PTBP2,SLF2,IGSF1,ROR1,SMARCA1,NFIA,SSBP3,TSHZ2,PTEN,POLH,BRWD3,ATRX,PBX3,ZNF618,EDA,BMPR2,ZC4H2,MAGED2,MAGED1,SPEN,SPIRE2,LGR4,AGRN,ELF2,BCLAF3,MLLT3,EBF4,NFIB,PAN3,PARP4,TRAPPC9,PTMS,CDON,SRPK2,SLFN11,MAPK8,TRPS1,ZNF248,ELP4,FAM172A,EDA2R,ZNF586,SOX6,L3MBTL4,SOS1,NCOA1,MTA3,FOXP2,AFF3,MAP3K2,KANSL1,GLI2,HES4,NSD1,SOX5,HOXC4,NCOA2,TNRC6B,MAVS,HP1BP3,PBX1,HDAC9,RBFOX2,CARF,ZBTB20,SMYD3,RXRA,NR6A1,TFDP2,APBB2,STK3,HMBOX1,EBF2,SAMD1,PTPRK,MAML2,BCORL1,TRERF1,ZMYND8,TDRD3,ZNF701,MEF2A,MEIS3,WWOX,CIC,MRTFB,ZNF594,PIAS2,TLE2,BCAS3,ZNF730,RPS6KA5,EPHA5,JADE3,PCGF2,DACH1,SSBP2,PRIM2,TCF7L2,LCOR,HNRNPU,ZFHX3,CASK,BCL11A,IGF1R,NOTCH1,PDK3,SNCA
GO:0016192	Vesicle-mediated transport	70	1298	0.21	0.34	0.0138	STARD3NL,TTC17,EIF2AK1,MICALL1,EXOC2,HEATR5B,DOP1A,LRP1,RABGAP1L,EXOC4,AP3B1,KIF13A,SYT1,CLCN3,LGALS3BP,CLASP1,ANK1,MFGE8,STXBP5L,CDK16,ANK3,EPG5,LRP5,GCC2,FMN2,DENND5A,TRAK1,GAS6,CARMIL1,PLA2G6,PCLO,VPS39,ATP9A,FYN,ANK2,CHM,DCLK1,ERC1,MACF1,DCTN1,PRKN,MYO6,SEC31B,DNM1,GSN,SNX30,HSPG2,SPIRE2,TRAPPC9,LRP1B,TMCC1,MON2,CECR2,FCHSD2,NLGN1,CADPS2,TBC1D5,FCGRT,FNBP1,XKR6,MYO18A,SYTL1,EVI5,PIP5K1C,MIA2,VPS13C,IGF1R,NOTCH1,AP1S2,SNCA
GO:0001655	Urogenital system development	27	347	0.37	0.37	0.0155	ACTA2,SOX4,SULF1,NOTCH3,ADAMTS1,PLXND1,PLAG1,RARB,NPHP3,ERBB4,SULF2,EPHA7,NFIA,PTEN,LGR4,GPC3,PSAP,TBC1D32,CPLANE1,GLI2,PBX1,ROBO2,SLIT2,FRAS1,GREB1L,DYNC2H1,NOTCH1
GO:0031326	Regulation of cellular biosynthetic process	179	4143	0.12	0.31	0.0155	EIF2AK1,CBX5,ABCD1,IGFBP5,SOGA1,DLX4,SOX4,ATXN1,HOXD9,JUND,AP3B1,TUT4,MDM2,BRIP1,RORA,CBFA2T2,EEF2K,SMG6,NOTCH3,MECOM,PRDM16,CELSR2,CDK16,ATM,MSI2,KAT6B,BTG2,ZNF235,LRP5,PKNOX2,NFATC3,ZNF33A,PAM,MLLT10,QARS1,CBX2,PIBF1,SCMH1,SH2B1,FADS1,TRIM25,GSK3B,PLAG1,TRAK1,ZNF704,ZNF84,GAS6,RARB,PLA2G6,PIDD1,PLCB1,NFAT5,ERBB4,FOXN3,AUTS2,ABCA2,GLI4,FYN,RNF220,ZNF43,ATP2B4,NR3C2,ARNT,PLXNB2,PAK3,ZNF711,ERC1,SREBF2,NOS1AP,PRKN,MDM4,DCAF6,MYO6,IGSF1,ROR1,SMARCA1,NFIA,SORBS1,SSBP3,TSHZ2,SCP2,PTEN,BRWD3,ATRX,PBX3,ZNF618,EDA,BMPR2,ZC4H2,MAGED2,MAGED1,SPEN,LGR4,AGRN,ELF2,BCLAF3,MLLT3,EBF4,NFIB,PAN3,PARP4,TRAPPC9,PTMS,RPL13A,CDON,MAPK8,TRPS1,ZNF248,ELP4,EDA2R,ZNF586,SOX6,MARF1,L3MBTL4,SOS1,NCOA1,MTA3,FOXP2,AFF3,MAP3K2,KANSL1,GLI2,HES4,NSD1,SOX5,HOXC4,NCOA2,TNRC6B,MAVS,HP1BP3,PBX1,HDAC9,RBFOX2,CARF,ZBTB20,SMYD3,RXRA,NR6A1,TFDP2,APBB2,STK3,HMBOX1,EBF2,SAMD1,PTPRK,MAML2,BCORL1,TRERF1,ZMYND8,TDRD3,ZNF701,MEF2A,MEIS3,WWOX,CIC,MRTFB,ZNF594,UNK,PIAS2,TLE2,BCAS3,ZNF730,RPS6KA5,EPHA5,JADE3,PCGF2,DACH1,SSBP2,PRIM2,TCF7L2,LCOR,HNRNPU,ZFHX3,CASK,BCL11A,IGF1R,NOTCH1,PDK3,SNCA
GO:0050767	Regulation of neurogenesis	28	368	0.36	0.37	0.0161	SEMA4G,SEMA6A,EEF2K,SEMA3C,MAP1B,MAP6,PLXND1,PLAG1,EFNA5,SHTN1,PLXNB2,MAP2,PAK3,MACF1,EPHA7,PTEN,BMPR2,SPEN,RUFY3,PTPRD,NIN,ROBO2,ROBO1,SLIT2,STAU2,NEFL,BCL11A,NOTCH1
GO:0051239	Regulation of multicellular organismal process	127	2749	0.14	0.32	0.0161	SEMA4G,SOS2,ABCD1,DECR1,LNPEP,IGFBP5,LRP1,SOX4,AP3B1,SEMA6A,MDM2,SULF1,RORA,EEF2K,CLASP1,SEMA3C,PRDM16,ANKH,ADAMTS1,KAT6B,MAP1B,TMEM65,LTBP3,MAP6,PLXND1,PIBF1,CACNB2,FAXDC2,LAMA3,GSK3B,PLAG1,EFNA5,KREMEN1,FBLN1,GAS6,RARB,FLRT2,BMP2K,PLCB1,NPHP3,ERBB4,PDE4D,ANXA6,SHTN1,STK39,CACNA2D1,ANK2,ATP2B4,ARNT,CACNA1G,PLXNB2,LDLRAD4,SULF2,MAP2,COL4A2,PAK3,MACF1,NOS1AP,SELENON,EPHA7,SCD,GLMN,PTEN,ERMAP,PBX3,PRKG1,ALOX5,BMPR2,HSPG2,PARD3,MAGED1,SPEN,RECK,LGR4,AGRN,ZDHHC21,NFIB,RUFY3,CCM2,PTPRD,NIN,EVL,TRPS1,SOX6,ADGRV1,SOS1,NCOA1,LTBP1,MBD5,MCC,TMEM131L,PLD3,CTNNA3,GLI2,NLGN1,SOX5,NCOA2,MAVS,INPP5D,PBX1,HDAC9,DOCK4,ROBO2,ZBTB20,RXRA,ROBO1,SLIT2,FBN2,STAU2,STK3,EBF2,MEF2A,MRTFB,PTPRM,BCAS3,RPS19,PLCL2,RPS6KA5,NEFL,EPPK1,TCF7L2,ZFHX3,BCL11A,IGF1R,NOTCH1,CBLB,AKT3
GO:0009889	Regulation of biosynthetic process	181	4205	0.11	0.31	0.0163	EIF2AK1,CBX5,ABCD1,IGFBP5,SOGA1,DLX4,SOX4,ATXN1,HOXD9,JUND,AP3B1,TUT4,MDM2,BRIP1,CLCN3,RORA,CBFA2T2,EEF2K,SMG6,NOTCH3,MECOM,PRDM16,CELSR2,CDK16,ATM,MSI2,KAT6B,BTG2,ZNF235,LRP5,PKNOX2,NFATC3,ZNF33A,PAM,MLLT10,QARS1,CBX2,PIBF1,SCMH1,SH2B1,FADS1,TRIM25,GSK3B,PLAG1,TRAK1,ZNF704,ZNF84,GAS6,RARB,PLA2G6,PIDD1,PLCB1,NFAT5,ERBB4,FOXN3,AUTS2,ABCA2,GLI4,FYN,RNF220,ZNF43,ATP2B4,NR3C2,ARNT,PLXNB2,PAK3,ZNF711,ERC1,SREBF2,NOS1AP,PRKN,MDM4,DCAF6,MYO6,IGSF1,ROR1,SMARCA1,NFIA,SORBS1,SSBP3,TSHZ2,SCP2,PTEN,BRWD3,ATRX,PBX3,ZNF618,ALOX5,EDA,BMPR2,ZC4H2,MAGED2,MAGED1,SPEN,LGR4,AGRN,ELF2,BCLAF3,MLLT3,EBF4,NFIB,PAN3,PARP4,TRAPPC9,PTMS,RPL13A,CDON,MAPK8,TRPS1,ZNF248,ELP4,EDA2R,ZNF586,SOX6,MARF1,L3MBTL4,SOS1,NCOA1,MTA3,FOXP2,AFF3,MAP3K2,KANSL1,GLI2,HES4,NSD1,SOX5,HOXC4,NCOA2,TNRC6B,MAVS,HP1BP3,PBX1,HDAC9,RBFOX2,CARF,ZBTB20,SMYD3,RXRA,NR6A1,TFDP2,APBB2,STK3,HMBOX1,EBF2,SAMD1,PTPRK,MAML2,BCORL1,TRERF1,ZMYND8,TDRD3,ZNF701,MEF2A,MEIS3,WWOX,CIC,MRTFB,ZNF594,UNK,PIAS2,TLE2,BCAS3,ZNF730,RPS6KA5,EPHA5,JADE3,PCGF2,DACH1,SSBP2,PRIM2,TCF7L2,LCOR,HNRNPU,ZFHX3,CASK,BCL11A,IGF1R,NOTCH1,PDK3,SNCA
GO:0021955	Central nervous system neuron axonogenesis	8	38	0.8	0.43	0.017	DCLK1,PTEN,NFIB,NIN,TCTN1,GLI2,SLIT2,SZT2
GO:0030900	Forebrain development	29	391	0.35	0.36	0.0175	NOTCH3,BTG2,GSK3B,RARB,PLCB1,ERBB4,FYN,ATP2B4,SYNE2,DCLK1,PTEN,ATRX,PRKG1,NFIB,NIN,TRAPPC9,CDON,TCTN1,FOXP2,GLI2,ROBO2,ROBO1,SLIT2,SZT2,EPHA5,NEFL,IGF1R,DYNC2H1,NOTCH1
GO:0031290	Retinal ganglion cell axon guidance	6	19	0.98	0.43	0.0195	EFNA5,EPHA7,NRCAM,ROBO2,SLIT2,PTPRM
GO:0009966	Regulation of signal transduction	135	2978	0.14	0.31	0.0196	RALGAPA2,SOS2,CHN2,ACTA2,IGFBP5,LRP1,SOX4,PHPT1,SEMA6A,MDM2,TANK,SULF1,RORA,CBFA2T2,MECOM,DOCK3,GAREM1,PRDM16,ATM,GNAQ,IFT122,MAGI3,QARS1,RAD9A,LTBP4,PIBF1,SH2B1,TRIM25,PSD3,GSK3B,KREMEN1,FBLN1,KLHL22,GAS6,PLA2G6,EYA2,BMP2K,PIDD1,PLCB1,NPHP3,NFAT5,RGS12,ARHGEF3,NEO1,ERBB4,BABAM2,AUTS2,PDE4D,ANKRD6,FYN,RNF220,STK39,ATP2B4,NR3C2,PLEKHG1,ARNT,LDLRAD4,SULF2,PAK3,SREBF2,MACF1,SMURF1,ARHGEF10L,NOS1AP,LRIG2,PDE10A,PRKN,EPHA7,IGSF1,ROR1,SORBS1,PTEN,PHACTR4,EDA,BMPR2,MAGED1,RECK,LGR4,MLLT3,PTPRD,TNFRSF19,CDON,GPC3,ARHGAP24,APIP,EDA2R,TCTN1,ADGRV1,SOS1,NCOA1,LTBP1,MBD5,MCC,TMEM131L,CASTOR3,NLGN1,SESN1,DOCK8,MAVS,INPP5D,GALNT11,ROBO2,RXRA,ROBO1,SLIT2,FBN2,STK3,FGD4,EPS8L2,FBXL17,CRADD,GPR161,MEIS3,OBSCN,SZT2,WWOX,RNF213,PIAS2,PIP5K1C,TLE2,MTRNR2L12,DENND4C,PLCL2,CYFIP2,PCGF2,TCF7L2,RALGAPA1,PLEKHG4B,IGF1R,DYNC2H1,ALPK1,NOTCH1,CBLB,AKT3,SNCA
GO:0035239	Tube morphogenesis	42	669	0.28	0.34	0.0196	LRP1,SOX4,RORA,NOTCH3,MFGE8,LRP5,IFT122,PLXND1,NPHP3,PLXNB2,MYLK,COL4A2,SDCCAG8,EPHA7,GLMN,PTEN,PHACTR4,EDA,BMPR2,HSPG2,RECK,KDM6A,NRCAM,LGR4,NFIB,CCM2,SRPK2,GPC3,ARHGAP24,COBL,TCTN1,CECR2,SOS1,GLI2,PBX1,ROBO1,SLIT2,STK3,RNF213,GREB1L,BCAS3,NOTCH1
GO:0065009	Regulation of molecular function	139	3085	0.13	0.31	0.0196	RALGAPA2,SOS2,CHN2,LRP1,PHPT1,RABGAP1L,AP3B1,SBF2,TANK,SMG6,SERGEF,DOCK3,STXBP5L,ANK3,GNAQ,MMP16,LRP5,MGMT,QARS1,AGAP1,DENND6A,PLXND1,PIBF1,CACNB2,TRIM25,PSD3,GSK3B,MCF2L2,DENND5A,EFNA5,FBLN1,GAS6,PLA2G6,BMP2K,PIDD1,PLCB1,NPHP3,ASAP3,RGS12,ARHGEF3,ERBB4,NOXA1,RAPGEF5,ABCA2,PDE4D,FYN,NEIL1,RNF220,STK39,CACNA2D1,ANK2,ATP2B4,CHM,PLEKHG1,PLXNB2,PTPRF,MAP2,ERC1,ARHGEF10L,NOS1AP,SELENON,PRKN,EPHA7,GLMN,IGSF1,ROR1,PTEN,RALGDS,GSN,PHACTR4,PRKG1,ZNF618,RCAN3,EDA,BMPR2,ZC4H2,MAGED1,RECK,AGRN,ZDHHC21,NFIB,PARP4,TRAPPC9,CDON,GPC3,PSAP,ARHGAP24,MAPK8,ELP4,EDA2R,CABIN1,ADGRV1,SOS1,HERC1,NLGN1,DOCK8,NSD1,MAVS,TBC1D5,PBX1,HDAC9,DOCK4,CARF,SMYD3,RXRA,ROBO1,XRCC4,SLIT2,STK3,HMBOX1,EBF2,FGD4,EPS8L2,CACNB4,CRADD,EVI5,DENND11,OBSCN,ELFN1,SZT2,MRTFB,PIAS2,BCAS3,MTRNR2L12,DENND4C,PLCL2,RPS6KA5,CYFIP2,EPHA5,PRIM2,TCF7L2,RALGAPA1,PLEKHG4B,MIA2,HNRNPU,IGF1R,NOTCH1,CBLB,SNCA
GO:0003279	Cardiac septum development	13	107	0.56	0.38	0.0213	SOX4,MDM2,SEMA3C,PLXND1,NPHP3,ANK2,MDM4,BMPR2,CPLANE1,ROBO2,ROBO1,SLIT2,NOTCH1
GO:0006513	Protein monoubiquitination	11	78	0.63	0.39	0.0213	DDB2,FANCC,TRIM25,KLHL22,BABAM2,RNF220,PRKN,UBE3D,ZC4H2,FANCL,PCGF2
GO:2001141	Regulation of RNA biosynthetic process	153	3470	0.12	0.3	0.0214	CBX5,DLX4,SOX4,ATXN1,HOXD9,JUND,AP3B1,MDM2,BRIP1,RORA,CBFA2T2,NOTCH3,MECOM,PRDM16,CELSR2,CDK16,ATM,KAT6B,BTG2,ZNF235,LRP5,PKNOX2,NFATC3,ZNF33A,PAM,MLLT10,QARS1,CBX2,SCMH1,FADS1,TRIM25,PLAG1,TRAK1,ZNF704,ZNF84,GAS6,RARB,PIDD1,PLCB1,NFAT5,ERBB4,FOXN3,AUTS2,ABCA2,GLI4,RNF220,ZNF43,ATP2B4,NR3C2,ARNT,ZNF711,ERC1,SREBF2,PRKN,MDM4,DCAF6,MYO6,IGSF1,ROR1,SMARCA1,NFIA,SSBP3,TSHZ2,PTEN,BRWD3,ATRX,PBX3,ZNF618,EDA,BMPR2,ZC4H2,MAGED2,MAGED1,SPEN,LGR4,AGRN,ELF2,BCLAF3,MLLT3,EBF4,NFIB,TRAPPC9,PTMS,CDON,MAPK8,TRPS1,ZNF248,ELP4,EDA2R,ZNF586,SOX6,L3MBTL4,SOS1,NCOA1,MTA3,FOXP2,AFF3,MAP3K2,KANSL1,GLI2,HES4,NSD1,SOX5,HOXC4,NCOA2,MAVS,HP1BP3,PBX1,HDAC9,RBFOX2,CARF,ZBTB20,SMYD3,RXRA,NR6A1,TFDP2,APBB2,STK3,HMBOX1,EBF2,SAMD1,PTPRK,MAML2,BCORL1,TRERF1,ZMYND8,TDRD3,ZNF701,MEF2A,MEIS3,WWOX,CIC,MRTFB,ZNF594,PIAS2,TLE2,BCAS3,ZNF730,RPS6KA5,EPHA5,JADE3,PCGF2,DACH1,SSBP2,PRIM2,TCF7L2,LCOR,HNRNPU,ZFHX3,CASK,BCL11A,NOTCH1,SNCA
GO:0070727	Cellular macromolecule localization	95	1948	0.17	0.31	0.0218	MICALL1,EXOC2,HEATR5B,DOP1A,LRP1,GNGT1,RABGAP1L,EXOC4,AP3B1,MDM2,KIF13A,ANK1,STXBP5L,ATM,ANK3,ATG10,TMSB15A,IFT122,AGAP1,GCC2,SNX14,PACS1,PIBF1,FMN2,CACNB2,TRAK1,GAS6,PCLO,VPS39,NUDCD3,ANK2,LRBA,CHM,DCLK1,ERC1,MACF1,SMURF1,LRIG2,PRKN,SCYL3,MYO6,SLF2,SEC31B,SCP2,ATRX,GSN,SNX30,PARD3,MAGED1,DLG2,RILPL1,SPIRE2,NRCAM,AGRN,TOM1L2,CNTLN,ZDHHC21,NIN,LRP1B,MON2,TCTN1,TBC1D32,NBEA,ADGRV1,IMMP2L,PARD3B,LTBP1,MCC,FCHSD2,CPLANE1,NLGN1,CADPS2,TBC1D5,GPHN,SMYD3,XRCC4,FRAS1,FBN2,STAU2,STK3,PTPRK,SYTL1,C2CD5,OBSCN,SZT2,DENND4C,VPS13D,MIA2,HNRNPU,VPS13C,CASK,DYNC2H1,NOTCH1,CBLB,AP1S2
GO:0030516	Regulation of axon extension	12	93	0.59	0.38	0.0221	SEMA4G,SEMA6A,SEMA3C,MAP1B,GSK3B,SHTN1,MAP2,MACF1,BMPR2,NRCAM,RUFY3,BCL11A
GO:0031345	Negative regulation of cell projection organization	18	190	0.46	0.36	0.0221	SEMA4G,SEMA6A,CBFA2T2,SEMA3C,DENND5A,KREMEN1,FYN,MAP2,LRIG2,EPHA7,PTEN,RUFY3,EVL,ARHGAP24,NLGN1,SLIT2,FAT3,BCL11A
GO:0010977	Negative regulation of neuron projection development	15	140	0.51	0.37	0.0225	SEMA4G,SEMA6A,CBFA2T2,SEMA3C,DENND5A,KREMEN1,MAP2,LRIG2,EPHA7,PTEN,RUFY3,NLGN1,SLIT2,FAT3,BCL11A
GO:0016477	Cell migration	52	903	0.24	0.32	0.0225	SEMA4G,SEMA6A,TSPAN11,VCAN,SEMA3C,CELSR2,GPM6A,LRP5,MAP1B,PLXND1,KIAA0319L,LAMA3,GAS6,CARMIL1,ASAP3,NEO1,ERBB4,AUTS2,SDC3,ANXA6,FYN,SHTN1,SYNE2,PTPRF,DCLK1,LAMC3,SDCCAG8,SCYL3,CEP85L,PTEN,PHACTR4,PRKG1,ALOX5,NRCAM,GPC3,ARHGAP24,SOS1,CTNNA3,DOCK8,FAT1,DOCK4,ROBO1,ADGRL3,SLIT2,FAT3,PTPRK,MYO18A,UNK,PIP5K1C,RPS19,CD99L2,NOTCH1
GO:0030334	Regulation of cell migration	53	927	0.24	0.32	0.0225	SEMA4G,ACTA2,IGFBP5,LRP1,SEMA6A,SULF1,HACE1,CLASP1,SEMA3C,ATM,ADAMTS1,TMSB15A,PLXND1,LAMA3,FBLN1,GAS6,CARMIL1,FLRT2,PLCB1,ERBB4,SHTN1,STK39,ATP2B4,SYNE2,PLXNB2,LDLRAD4,MYLK,PAK3,MACF1,LRIG2,PTEN,PRKG1,BMPR2,RECK,RUFY3,EVL,MCC,DOCK8,HDAC9,DOCK4,ROBO1,SLIT2,FBN2,PTPRK,ZMYND8,PTPRM,BCAS3,CD99L2,DACH1,EPPK1,IGF1R,NOTCH1,AKT3
GO:0040013	Negative regulation of locomotion	26	340	0.36	0.35	0.0225	ST6GAL1,SEMA4G,IGFBP5,LRP1,SEMA6A,SULF1,CLASP1,SEMA3C,FBLN1,PLCB1,ATP2B4,LDLRAD4,PTEN,PRKG1,RECK,EVL,MCC,ROBO2,ROBO1,SLIT2,PTPRK,ZMYND8,PTPRM,DACH1,EPPK1,NOTCH1
GO:0048638	Regulation of developmental growth	25	321	0.37	0.35	0.0225	SEMA4G,SEMA6A,SYT1,SEMA3C,MAP1B,GSK3B,EFNA5,PLCB1,ERBB4,SHTN1,MAP2,MACF1,SMURF1,PRKN,EPHA7,PTEN,BMPR2,NRCAM,AGRN,RUFY3,MBD5,STK3,EPPK1,BCL11A,NOTCH1
GO:0006355	Regulation of transcription, DNA-templated	152	3460	0.12	0.29	0.0246	CBX5,DLX4,SOX4,ATXN1,HOXD9,JUND,AP3B1,MDM2,BRIP1,RORA,CBFA2T2,NOTCH3,MECOM,PRDM16,CELSR2,CDK16,ATM,KAT6B,BTG2,ZNF235,LRP5,PKNOX2,NFATC3,ZNF33A,PAM,MLLT10,QARS1,CBX2,SCMH1,FADS1,TRIM25,PLAG1,TRAK1,ZNF704,ZNF84,GAS6,RARB,PIDD1,PLCB1,NFAT5,ERBB4,FOXN3,AUTS2,ABCA2,GLI4,RNF220,ZNF43,ATP2B4,NR3C2,ARNT,ZNF711,ERC1,SREBF2,PRKN,MDM4,DCAF6,MYO6,IGSF1,ROR1,SMARCA1,NFIA,SSBP3,TSHZ2,PTEN,BRWD3,ATRX,PBX3,ZNF618,EDA,BMPR2,ZC4H2,MAGED2,MAGED1,SPEN,LGR4,AGRN,ELF2,BCLAF3,MLLT3,EBF4,NFIB,TRAPPC9,PTMS,CDON,MAPK8,TRPS1,ZNF248,ELP4,EDA2R,ZNF586,SOX6,L3MBTL4,SOS1,NCOA1,MTA3,FOXP2,AFF3,MAP3K2,KANSL1,GLI2,HES4,NSD1,SOX5,HOXC4,NCOA2,MAVS,HP1BP3,PBX1,HDAC9,RBFOX2,CARF,ZBTB20,SMYD3,RXRA,NR6A1,TFDP2,APBB2,STK3,HMBOX1,EBF2,SAMD1,PTPRK,MAML2,BCORL1,TRERF1,ZMYND8,TDRD3,ZNF701,MEF2A,MEIS3,WWOX,CIC,MRTFB,ZNF594,PIAS2,TLE2,BCAS3,ZNF730,RPS6KA5,EPHA5,JADE3,PCGF2,DACH1,SSBP2,TCF7L2,LCOR,HNRNPU,ZFHX3,CASK,BCL11A,NOTCH1,SNCA
GO:0045595	Regulation of cell differentiation	80	1582	0.18	0.31	0.0246	SEMA4G,SOS2,IGFBP5,SOX4,JUND,AP3B1,SEMA6A,MDM2,RORA,EEF2K,NOTCH3,CLASP1,SEMA3C,PRDM16,LRP5,MAP1B,NFATC3,LTBP3,MAP6,PLXND1,FAXDC2,FADS1,GSK3B,PLAG1,EFNA5,FBLN1,GAS6,CARMIL1,RARB,PLCB1,NPHP3,SHTN1,ARNT,PLXNB2,LDLRAD4,MAP2,PAK3,MACF1,SMOC1,EPHA7,PTEN,ALOX5,BMPR2,ZC4H2,SPEN,ANKRD26,RECK,NRCAM,ZDHHC21,RUFY3,PTPRD,NIN,ABCA5,CDON,TRPS1,SOX6,ADGRV1,SOS1,NCOA1,MTA3,TMEM131L,GLI2,NLGN1,SOX5,INPP5D,PBX1,HDAC9,ROBO2,ROBO1,SLIT2,FBN2,STAU2,STK3,RPS19,NEFL,TCF7L2,HNRNPU,ZFHX3,BCL11A,NOTCH1
GO:0010556	Regulation of macromolecule biosynthetic process	171	3980	0.11	0.29	0.0247	EIF2AK1,CBX5,IGFBP5,DLX4,SOX4,ATXN1,HOXD9,JUND,AP3B1,TUT4,MDM2,BRIP1,RORA,CBFA2T2,EEF2K,SMG6,NOTCH3,MECOM,PRDM16,CELSR2,CDK16,ATM,MSI2,KAT6B,BTG2,ZNF235,LRP5,PKNOX2,NFATC3,ZNF33A,PAM,MLLT10,QARS1,CBX2,SCMH1,SH2B1,FADS1,TRIM25,GSK3B,PLAG1,TRAK1,ZNF704,ZNF84,GAS6,RARB,PLA2G6,PIDD1,PLCB1,NFAT5,ERBB4,FOXN3,AUTS2,ABCA2,GLI4,RNF220,ZNF43,ATP2B4,NR3C2,ARNT,PLXNB2,PAK3,ZNF711,ERC1,SREBF2,PRKN,MDM4,DCAF6,MYO6,IGSF1,ROR1,SMARCA1,NFIA,SORBS1,SSBP3,TSHZ2,PTEN,BRWD3,ATRX,PBX3,ZNF618,EDA,BMPR2,ZC4H2,MAGED2,MAGED1,SPEN,LGR4,AGRN,ELF2,BCLAF3,MLLT3,EBF4,NFIB,PAN3,PARP4,TRAPPC9,PTMS,RPL13A,CDON,MAPK8,TRPS1,ZNF248,ELP4,EDA2R,ZNF586,SOX6,MARF1,L3MBTL4,SOS1,NCOA1,MTA3,FOXP2,AFF3,MAP3K2,KANSL1,GLI2,HES4,NSD1,SOX5,HOXC4,NCOA2,TNRC6B,MAVS,HP1BP3,PBX1,HDAC9,RBFOX2,CARF,ZBTB20,SMYD3,RXRA,NR6A1,TFDP2,APBB2,STK3,HMBOX1,EBF2,SAMD1,PTPRK,MAML2,BCORL1,TRERF1,ZMYND8,TDRD3,ZNF701,MEF2A,MEIS3,WWOX,CIC,MRTFB,ZNF594,UNK,PIAS2,TLE2,BCAS3,ZNF730,RPS6KA5,EPHA5,JADE3,PCGF2,DACH1,SSBP2,PRIM2,TCF7L2,LCOR,HNRNPU,ZFHX3,CASK,BCL11A,NOTCH1,SNCA
GO:0072001	Renal system development	24	305	0.38	0.34	0.0247	ACTA2,SOX4,SULF1,NOTCH3,ADAMTS1,PLXND1,RARB,NPHP3,ERBB4,SULF2,EPHA7,NFIA,LGR4,GPC3,TBC1D32,CPLANE1,GLI2,PBX1,ROBO2,SLIT2,FRAS1,GREB1L,DYNC2H1,NOTCH1
GO:0007166	Cell surface receptor signaling pathway	98	2040	0.16	0.3	0.025	SEMA4G,LNPEP,IGFBP5,SOGA1,LRP1,SEMA6A,TANK,SULF1,CLEC2D,NOTCH3,SEMA3C,GAREM1,CELSR2,ADAMTS1,GNAQ,LRP5,LTBP3,LTBP4,PLXND1,SH2B1,LAMA3,GSK3B,EFNA5,GRID1,KREMEN1,GAS6,COL4A5,FLRT2,PLA2G6,EYA2,PIDD1,PLCB1,NPHP3,ERBB4,PDE4D,FYN,SHTN1,STK39,PLXNB2,SULF2,PTPRF,COL4A2,PAK3,MACF1,SMURF1,EPHA7,GLMN,ROR1,SORBS1,PTEN,ERMAP,EDA,BMPR2,SPEN,RECK,LGR4,PTPRA,CCM2,PTPRD,TNFRSF19,CDON,EVL,GPC3,MAPK8,EDA2R,TBC1D32,CABIN1,ADGRV1,SOS1,MAGI1,LTBP1,MCC,TMEM131L,GLI2,MAVS,INPP5D,WBP1L,GALNT11,ROBO1,ADGRL3,SLIT2,STK3,PTPRK,MAML2,HHAT,CACNB4,CRADD,C2CD5,ANKS1B,WWOX,TLE2,RPS6KA5,EPHA5,TCF7L2,IGF1R,NOTCH1,CBLB,SNCA
GO:0007528	Neuromuscular junction development	8	42	0.76	0.39	0.025	ANK3,CACNB2,COL4A5,DCTN1,ZC4H2,AGRN,GPHN,CACNB4
GO:0030111	Regulation of Wnt signaling pathway	25	326	0.36	0.34	0.0257	LRP1,SOX4,SULF1,GNAQ,GSK3B,KREMEN1,NPHP3,ANKRD6,RNF220,SULF2,MACF1,PRKN,EDA,RECK,LGR4,MLLT3,GPC3,MCC,TMEM131L,STK3,WWOX,RNF213,TLE2,TCF7L2,NOTCH1
GO:0008104	Protein localization	94	1943	0.16	0.3	0.0267	MICALL1,EXOC2,HEATR5B,DOP1A,LRP1,GNGT1,RABGAP1L,EXOC4,AP3B1,MDM2,KIF13A,ANK1,STXBP5L,ANK3,ATG10,TMSB15A,IFT122,AGAP1,GCC2,SNX14,PACS1,PIBF1,FMN2,CACNB2,TRAK1,GAS6,PCLO,VPS39,NUDCD3,ANK2,LRBA,CHM,DCLK1,ERC1,MACF1,SMURF1,LRIG2,PRKN,SCYL3,MYO6,SLF2,SEC31B,SCP2,ATRX,GSN,SNX30,PARD3,MAGED1,DLG2,RILPL1,SPIRE2,NRCAM,AGRN,TOM1L2,CNTLN,ZDHHC21,NIN,LRP1B,MON2,TCTN1,TBC1D32,NBEA,ADGRV1,IMMP2L,PARD3B,LTBP1,MCC,FCHSD2,CPLANE1,NLGN1,CADPS2,TBC1D5,GPHN,SMYD3,XRCC4,FRAS1,FBN2,STAU2,STK3,PTPRK,SYTL1,C2CD5,OBSCN,SZT2,DENND4C,VPS13D,MIA2,HNRNPU,VPS13C,CASK,DYNC2H1,NOTCH1,CBLB,AP1S2
GO:0031327	Negative regulation of cellular biosynthetic process	80	1592	0.18	0.3	0.0267	EIF2AK1,CBX5,IGFBP5,SOGA1,DLX4,ATXN1,HOXD9,JUND,TUT4,MDM2,CBFA2T2,NOTCH3,MECOM,PRDM16,KAT6B,BTG2,NFATC3,QARS1,CBX2,PIBF1,SCMH1,GSK3B,GAS6,RARB,PLCB1,FOXN3,ABCA2,FYN,ATP2B4,SREBF2,PRKN,MDM4,ATRX,BMPR2,MAGED2,MAGED1,SPEN,LGR4,ELF2,NFIB,PAN3,RPL13A,TRPS1,ZNF248,SOX6,MARF1,L3MBTL4,MTA3,FOXP2,GLI2,NSD1,NCOA2,TNRC6B,HDAC9,RBFOX2,ZBTB20,RXRA,NR6A1,TFDP2,APBB2,HMBOX1,SAMD1,PTPRK,BCORL1,TRERF1,ZMYND8,MEF2A,CIC,UNK,TLE2,RPS6KA5,PCGF2,DACH1,TCF7L2,LCOR,HNRNPU,ZFHX3,BCL11A,NOTCH1,SNCA
GO:0040012	Regulation of locomotion	57	1032	0.22	0.31	0.0267	ST6GAL1,SEMA4G,ACTA2,IGFBP5,LRP1,PHPT1,SEMA6A,SULF1,HACE1,CLASP1,SEMA3C,ATM,ADAMTS1,TMSB15A,PLXND1,LAMA3,FBLN1,GAS6,CARMIL1,FLRT2,PLCB1,ERBB4,SHTN1,STK39,ATP2B4,SYNE2,PLXNB2,LDLRAD4,MYLK,PAK3,MACF1,LRIG2,PTEN,PRKG1,BMPR2,RECK,RUFY3,EVL,MCC,DOCK8,HDAC9,DOCK4,ROBO2,ROBO1,SLIT2,FBN2,PTPRK,ZMYND8,PTPRM,BCAS3,CD99L2,DACH1,EPPK1,IGF1R,NOTCH1,AKT3,SNCA
GO:0048646	Anatomical structure formation involved in morphogenesis	53	938	0.23	0.31	0.0267	SOX4,EXOC4,RORA,NOTCH3,TANC1,SEMA3C,MFGE8,ATM,ADAMTS1,IFT122,CCDC136,PLXND1,LAMA3,EYA2,ABCA2,ANK2,VPS13B,PLXNB2,COL4A2,COL6A1,SDCCAG8,GLMN,SSBP3,PTEN,PHACTR4,EDA,BMPR2,HSPG2,RECK,KDM6A,NRCAM,NFIB,CDON,SRPK2,ARHGAP24,COBL,TCTN1,CECR2,SDK1,HERC1,GLI2,ROBO2,ROBO1,SLIT2,FBN2,STK3,FAT3,MEF2A,OBSCN,PTPRM,RNF213,BCAS3,NOTCH1
