## Supplementary Table 1 for "Multiplexed single-cell transcriptomics reveals diverse phenotypic outcomes for pathogenic SHP2 variants" (part 2 of 2)

### Sheet: WT-depleted GO (continued)
term ID	term description	observed gene count	background gene count	strength	signal	false discovery rate	gene names
GO:0051716	Cellular response to stimulus	255	6357	0.08	0.28	0.0267	EIF2AK1,CBX5,SEMA4G,SOS2,MACROD2,CHN2,ASIC1,LNPEP,IGFBP5,SOGA1,LRP1,SOX4,GNGT1,JUND,AP3B1,PI4KA,DDB2,SEMA6A,MDM2,BRIP1,TANK,SULF1,SYT1,CLEC2D,RORA,LGALS3BP,HACE1,EEF2K,LIG1,NOTCH3,MAP4K3,ADAM23,SEMA3C,ANK1,SERGEF,DOCK3,TMEM117,GAREM1,CELSR2,SETDB1,ATM,ANK3,EPG5,ATG10,ADAMTS1,GNAQ,FANCC,BTG2,LRP5,CMBL,MAP1B,SPIDR,NFATC3,LTBP3,MGMT,MAGI3,RAD9A,LTBP4,PLXND1,FMN2,SH2B1,FADS1,TRIM25,LAMA3,GSK3B,EFNA5,GRID1,KREMEN1,KLHL22,GAS6,COL4A5,RARB,FLRT2,PLA2G6,EYA2,PCLO,PIDD1,PLCB1,NPHP3,NFAT5,RGS12,ARHGEF3,ERBB4,TM7SF3,UBE4B,FOXN3,BABAM2,RAPGEF5,TMTC4,PDE4D,ANXA6,FYN,BMF,NEIL1,SHTN1,STK39,CACNA2D1,ANK2,ATP2B4,CHM,NR3C2,ARNT,PLXNB2,SULF2,PTPRF,MYLK,COL4A2,DCLK1,PAK3,ERC1,SREBF2,MACF1,SMURF1,ARHGEF10L,SELENON,COL6A1,PDE10A,PRKN,MDM4,ASCC3,CHD1L,EPHA7,MYO6,SLF2,GLMN,ROR1,SORBS1,PTEN,RALGDS,POLH,ERMAP,ATRX,GSN,PHACTR4,PRKG1,ALOX5,RCAN3,EDA,BMPR2,PARD3,SPEN,DLG2,RECK,LGR4,AGRN,TOM1L2,APTX,PTPRA,ZDHHC21,CCM2,PTPRD,ITPR2,PARP4,TNFRSF19,NYNRIN,RPL13A,CDON,EVL,SRPK2,GPC3,SLFN11,PSAP,ARHGAP24,MAPK8,EDA2R,SOX6,MARF1,UBE2E2,TBC1D32,CABIN1,MAPK4,ADGRV1,MTMR3,SOS1,IMMP2L,FANCL,NCOA1,MAGI1,MAST4,LTBP1,MCC,TMEM131L,MAP3K2,CASTOR3,GLI2,NLGN1,SESN1,DOCK8,SOX5,NCOA2,MAVS,CPS1,HP1BP3,INPP5D,HDAC9,DOCK4,RBFOX2,FNBP1,CARF,WBP1L,STK33,GALNT11,ROBO2,ZBTB20,SMYD3,RXRA,NR6A1,ROBO1,PIEZO2,XRCC4,ADGRL3,SLIT2,FBN2,APBB2,STAU2,STK3,PTPRK,TRC2L_HUMAN,MAML2,EPS8L2,HHAT,CACNB4,CRADD,TRERF1,GPR161,C2CD5,ANKS1B,MEF2A,SZT2,WWOX,EME2,PTPRM,PIP5K1C,TLE2,BCAS3,RPS19,DENND4C,PLCL2,RPS6KA5,EPHA5,PCGF2,NEFL,ACACA,TCF7L2,LCOR,HNRNPU,PATJ,BCL11A,IGF1R,ALPK1,NOTCH1,PDK3,CBLB,AKT3,SNCA
GO:0009890	Negative regulation of biosynthetic process	81	1622	0.18	0.29	0.0291	EIF2AK1,CBX5,ABCD1,IGFBP5,SOGA1,DLX4,ATXN1,HOXD9,JUND,TUT4,MDM2,CBFA2T2,NOTCH3,MECOM,PRDM16,KAT6B,BTG2,NFATC3,QARS1,CBX2,PIBF1,SCMH1,GSK3B,GAS6,RARB,PLCB1,FOXN3,ABCA2,FYN,ATP2B4,SREBF2,PRKN,MDM4,ATRX,BMPR2,MAGED2,MAGED1,SPEN,LGR4,ELF2,NFIB,PAN3,RPL13A,TRPS1,ZNF248,SOX6,MARF1,L3MBTL4,MTA3,FOXP2,GLI2,NSD1,NCOA2,TNRC6B,HDAC9,RBFOX2,ZBTB20,RXRA,NR6A1,TFDP2,APBB2,HMBOX1,SAMD1,PTPRK,BCORL1,TRERF1,ZMYND8,MEF2A,CIC,UNK,TLE2,RPS6KA5,PCGF2,DACH1,TCF7L2,LCOR,HNRNPU,ZFHX3,BCL11A,NOTCH1,SNCA
GO:0009952	Anterior/posterior pattern specification	19	216	0.42	0.34	0.0291	HOXD9,SEMA3C,CELSR2,ATM,BTG2,LRP5,SSBP3,PBX3,BMPR2,KDM6A,MLLT3,CDON,GPC3,COBL,HES4,HOXC4,PBX1,PCGF2,NOTCH1
GO:0021510	Spinal cord development	12	99	0.56	0.35	0.0304	SOX4,DCTN1,SCYL3,PTBP2,PBX3,ZC4H2,SOX6,TCTN1,GLI2,NEFL,DYNC2H1,NOTCH1
GO:0021915	Neural tube development	16	164	0.47	0.34	0.0304	SOX4,SEMA3C,IFT122,RNF220,PLXNB2,GLMN,SSBP3,PHACTR4,KDM6A,COBL,TCTN1,TBC1D32,CECR2,GLI2,STK3,NOTCH1
GO:0106027	Neuron projection organization	8	44	0.74	0.37	0.0304	ABCD1,TANC1,GSK3B,FYN,PAK3,DCTN1,PTEN,IGF1R
GO:0002009	Morphogenesis of an epithelium	31	457	0.31	0.31	0.033	IGFBP5,SOX4,SEMA3C,LRP5,IFT122,PLXND1,LAMA3,NPHP3,ERBB4,PLXNB2,EPHA7,GLMN,PHACTR4,KDM6A,LGR4,CCM2,GPC3,ARHGAP24,COBL,TCTN1,CECR2,SOS1,CPLANE1,GLI2,PBX1,FAT1,SLIT2,FRAS1,STK3,GREB1L,NOTCH1
GO:0006357	Regulation of transcription by RNA polymerase II	118	2586	0.14	0.28	0.0337	CBX5,DLX4,SOX4,ATXN1,HOXD9,JUND,AP3B1,MDM2,BRIP1,RORA,CBFA2T2,NOTCH3,MECOM,PRDM16,ATM,KAT6B,BTG2,ZNF235,LRP5,PKNOX2,NFATC3,ZNF33A,PAM,MLLT10,CBX2,PLAG1,TRAK1,ZNF704,ZNF84,RARB,NFAT5,FOXN3,AUTS2,ABCA2,GLI4,ZNF43,ATP2B4,NR3C2,ARNT,ZNF711,SREBF2,PRKN,MDM4,DCAF6,MYO6,SMARCA1,NFIA,SSBP3,TSHZ2,BRWD3,ATRX,PBX3,BMPR2,MAGED2,MAGED1,SPEN,AGRN,ELF2,BCLAF3,MLLT3,EBF4,NFIB,PTMS,CDON,TRPS1,ZNF248,ELP4,ZNF586,SOX6,SOS1,NCOA1,MTA3,FOXP2,GLI2,HES4,NSD1,SOX5,HOXC4,NCOA2,MAVS,PBX1,HDAC9,CARF,ZBTB20,SMYD3,RXRA,NR6A1,TFDP2,APBB2,HMBOX1,EBF2,SAMD1,MAML2,BCORL1,TRERF1,ZNF701,MEF2A,MEIS3,WWOX,CIC,MRTFB,ZNF594,PIAS2,BCAS3,ZNF730,RPS6KA5,JADE3,PCGF2,DACH1,SSBP2,TCF7L2,LCOR,HNRNPU,ZFHX3,CASK,BCL11A,NOTCH1,SNCA
GO:0003283	Atrial septum development	6	23	0.9	0.37	0.0338	SOX4,MDM2,NPHP3,ANK2,MDM4,BMPR2
GO:0001822	Kidney development	23	296	0.37	0.32	0.0342	ACTA2,SOX4,SULF1,NOTCH3,ADAMTS1,PLXND1,RARB,NPHP3,ERBB4,SULF2,EPHA7,LGR4,GPC3,TBC1D32,CPLANE1,GLI2,PBX1,ROBO2,SLIT2,FRAS1,GREB1L,DYNC2H1,NOTCH1
GO:0008361	Regulation of cell size	17	184	0.45	0.33	0.0342	SEMA4G,SEMA6A,CLCN3,SEMA3C,MAP1B,GSK3B,EFNA5,SHTN1,MAP2,MACF1,EPHA7,PTEN,BMPR2,NRCAM,RUFY3,BCL11A,AKT3
GO:0035148	Tube formation	15	150	0.48	0.33	0.0351	SOX4,IFT122,PLXNB2,SDCCAG8,GLMN,PHACTR4,EDA,KDM6A,NFIB,COBL,TCTN1,CECR2,STK3,BCAS3,NOTCH1
GO:2000302	Positive regulation of synaptic vesicle exocytosis	4	7	1.24	0.38	0.0352	SYT1,CACNB2,NLGN1,CACNB4
GO:0031323	Regulation of cellular metabolic process	230	5681	0.09	0.26	0.0358	FAM168A,EIF2AK1,CBX5,ABCD1,IGFBP5,ATP6V1B1,SOGA1,DLX4,LRP1,SOX4,ATXN1,HOXD9,JUND,EXOC4,AP3B1,TUT4,ORC3,MDM2,BRIP1,CLCN3,RORA,CBFA2T2,EEF2K,SMG6,NOTCH3,MECOM,ANKIB1,DOCK3,RTN1,PRDM16,CELSR2,CDK16,ATM,MSI2,GNAQ,KAT6B,BTG2,ZNF235,LRP5,SPIDR,PKNOX2,DEPP1,NFATC3,MGMT,ZNF33A,PAM,MLLT10,QARS1,CBX2,PIBF1,SCMH1,FMN2,FAXDC2,SH2B1,FADS1,TRIM25,GSK3B,PLAG1,EFNA5,TRAK1,ZNF704,ZNF84,FBLN1,KLHL22,GAS6,RARB,PLA2G6,EYA2,PIDD1,PLCB1,NFAT5,ERBB4,NOXA1,FOXN3,BABAM2,AUTS2,ABCA2,GLI4,PDE4D,FYN,BMF,NEIL1,RNF220,ZNF43,ATP2B4,NR3C2,ARNT,PLXNB2,LDLRAD4,PAK3,ZNF711,ERC1,SREBF2,SMURF1,NOS1AP,LRIG2,PRKN,MDM4,DCAF6,EPHA7,MYO6,PTBP2,SLF2,GLMN,IGSF1,ROR1,SMARCA1,NFIA,SORBS1,SSBP3,TSHZ2,SCP2,PTEN,POLH,BRWD3,ATRX,PBX3,ZNF618,SNX30,ALOX5,EDA,BMPR2,PARD3,ZC4H2,MAGED2,MAGED1,SPEN,CLYBL,SPIRE2,LGR4,AGRN,ELF2,BCLAF3,MLLT3,EBF4,NFIB,PAN3,PARP4,TRAPPC9,PTMS,RPL13A,CDON,SRPK2,SLFN11,PSAP,MAPK8,TRPS1,ZNF248,ELP4,FAM172A,EDA2R,ZNF586,SOX6,MARF1,L3MBTL4,MTMR3,SOS1,NCOA1,MTA3,FOXP2,AFF3,MAP3K2,KANSL1,HERC1,GLI2,HES4,SESN1,NSD1,SOX5,HOXC4,NCOA2,TNRC6B,MAVS,HP1BP3,PBX1,HDAC9,RBFOX2,CARF,ZBTB20,SMYD3,RXRA,NR6A1,ROBO1,TFDP2,SLIT2,APBB2,RNF217,STK3,HMBOX1,EBF2,SAMD1,PTPRK,MAML2,BCORL1,TRERF1,ZMYND8,TDRD3,ZNF701,MEF2A,MEIS3,WWOX,CIC,MRTFB,ZNF594,UNK,PIAS2,TLE2,BCAS3,ZNF730,VPS13D,RPS6KA5,EPHA5,JADE3,PCGF2,DACH1,SSBP2,PRIM2,TCF7L2,LCOR,HNRNPU,ZFHX3,VPS13C,CASK,BCL11A,IGF1R,NOTCH1,PDK3,CBLB,AKT3,SNCA
GO:0036211	Protein modification process	121	2674	0.14	0.27	0.0362	ST6GAL1,EIF2AK1,MACROD2,PPM1H,LNPEP,PHPT1,AP3B1,DDB2,MDM2,HACE1,EEF2K,PTPN4,MAP4K3,MECOM,ANKIB1,SERGEF,PRDM16,SETDB1,CDK16,ATM,ATG10,KAT6B,FANCC,BTG2,TTLL5,PAM,PHKB,PIBF1,TRIM25,GSK3B,TRAK1,KLHL22,GAS6,EYA2,BMP2K,ERBB4,UBE4B,BABAM2,TMTC4,PTAR1,FYN,LARGE1,RNF220,P3H4,STK39,CHM,PTPRF,MYLK,PCMTD1,DCLK1,PAK3,ERC1,SMURF1,PRKN,UST,SCYL3,DCAF6,EPHA7,UBE3D,SLF2,ROR1,PTEN,PRKG1,BMPR2,ZC4H2,KDM6A,NHLRC3,PHKA2,MLLT3,PTPRA,ZDHHC21,PAN3,PTPRD,PARP4,GXYLT2,CDON,SRPK2,MAPK8,UBE2E2,TTC3,MAPK4,MTMR3,FANCL,NCOA1,MAST4,MTA3,MAP3K2,KANSL1,HERC1,NSD1,HDAC9,STK33,GALNT11,GPHN,SMYD3,RNF150,RNF217,STK3,PTPRK,FBXL17,HHAT,TRERF1,TMTC1,OBSCN,PTPRM,RNF213,PIAS2,RPS6KA5,EPHA5,RSRC1,JADE3,PCGF2,ST3GAL3,CASK,MYO3A,BCL11A,IGF1R,ALPK1,PDK3,CBLB,AKT3
GO:0051590	Positive regulation of neurotransmitter transport	6	24	0.88	0.35	0.0389	SYT1,CACNB2,PRKN,NLGN1,CACNB4,SNCA
GO:0048518	Positive regulation of biological process	248	6207	0.08	0.26	0.039	FAM168A,ST6GAL1,SEMA4G,SOS2,ABCD1,DECR1,ACTA2,IGFBP5,LRP1,SOX4,PHPT1,HOXD9,JUND,AP3B1,TUT4,SEMA6A,MDM2,TANK,SULF1,SYT1,CLCN3,RORA,CBFA2T2,EEF2K,NOTCH3,CLASP1,CRACD,MECOM,SEMA3C,ANKIB1,DOCK3,MFGE8,GAREM1,PRDM16,SETDB1,CDK16,ATM,GPM6A,ANK3,ATG10,ADAMTS1,KAT6B,BTG2,LRP5,EDIL3,MAP1B,SPIDR,NFATC3,LTBP3,MGMT,ZNF33A,MAP6,MLLT10,RESF1,RAD9A,DENND6A,PLXND1,PIBF1,FMN2,CACNB2,FAXDC2,SH2B1,TRIM25,GSK3B,PLAG1,EFNA5,FBLN1,KLHL22,GAS6,CARMIL1,RARB,FLRT2,PLA2G6,EYA2,BMP2K,PIDD1,PLCB1,NFAT5,ARHGEF3,NEO1,ERBB4,TM7SF3,BABAM2,AUTS2,ABCA2,PDE4D,ANKRD6,FYN,BMF,SHTN1,RNF220,STK39,CACNA2D1,ANK2,ZNF43,ATP2B4,SYNE2,NR3C2,ARNT,CACNA1G,PLXNB2,SULF2,MYLK,MAP2,MYH10,PAK3,ZNF711,SREBF2,MACF1,SMURF1,DCTN1,ARHGEF10L,NOS1AP,SELENON,LRIG2,PRKN,DCAF6,EPHA7,MYO6,SLF2,SCD,GLMN,ROR1,SMARCA1,NFIA,SORBS1,SSBP3,SCP2,PTEN,ERMAP,ATRX,PBX3,GSN,SNX30,ALOX5,EDA,BMPR2,PARD3,ZC4H2,MAGED1,SPEN,CLYBL,RECK,KDM6A,SPIRE2,NRCAM,LGR4,AGRN,ELF2,BCLAF3,MLLT3,NFIB,PAN3,RUFY3,PTPRD,NIN,TNFRSF19,PTMS,ABCA5,CDON,EVL,SRPK2,GPC3,SLFN11,COBL,MAPK8,EDA2R,SOX6,UBE2E2,ADGRV1,SOS1,NCOA1,MAGI1,MTA3,MBD5,FCHSD2,MAP3K2,KANSL1,GLI2,NLGN1,SESN1,DOCK8,NSD1,SOX5,CADPS2,HOXC4,NCOA2,TNRC6B,MAVS,TBC1D5,INPP5D,PBX1,HDAC9,DOCK4,CARF,WBP1L,ROBO2,ZBTB20,SMYD3,RXRA,NR6A1,ROBO1,TFDP2,XRCC4,SLIT2,FBN2,APBB2,RNF217,STAU2,STK3,HMBOX1,EBF2,MAML2,EPS8L2,MYO18A,CACNB4,CRADD,TRERF1,TDRD3,C2CD5,MEF2A,MEIS3,WWOX,MRTFB,ZNF594,BCAS3,RPS19,VPS13D,RPS6KA5,CYFIP2,CD99L2,EPHA5,NEFL,SSBP2,PRIM2,TCF7L2,HNRNPU,ZFHX3,CASK,MYO3A,BCL11A,IGF1R,DYNC2H1,ALPK1,NOTCH1,CBLB,AKT3,SNCA
GO:0050919	Negative chemotaxis	8	47	0.71	0.34	0.0405	SEMA4G,SEMA6A,SEMA3C,EFNA5,FLRT2,EPHA7,ROBO1,SLIT2
GO:0021537	Telencephalon development	21	263	0.38	0.3	0.041	BTG2,GSK3B,RARB,PLCB1,ERBB4,ATP2B4,SYNE2,PTEN,NFIB,NIN,TRAPPC9,CDON,TCTN1,FOXP2,ROBO2,ROBO1,SLIT2,SZT2,EPHA5,NEFL,IGF1R
GO:0030326	Embryonic limb morphogenesis	13	120	0.51	0.32	0.041	HOXD9,LRP5,RARB,RECK,GPC3,TBC1D32,AFF3,CPLANE1,PBX1,FRAS1,FBN2,DYNC2H1,NOTCH1
GO:0043412	Macromolecule modification	129	2898	0.13	0.27	0.041	ST6GAL1,EIF2AK1,MACROD2,PPM1H,LNPEP,PHPT1,AP3B1,DDB2,MDM2,HACE1,EEF2K,PTPN4,MAP4K3,MECOM,ANKIB1,SERGEF,PRDM16,SETDB1,CDKAL1,CDK16,ATM,ATG10,KAT6B,FANCC,BTG2,TTLL5,MGMT,PAM,APOBEC3F,PHKB,PIBF1,TRIM25,GSK3B,TRAK1,KLHL22,GAS6,EYA2,BMP2K,ERBB4,UBE4B,BABAM2,TMTC4,PTAR1,FYN,LARGE1,NEIL1,RNF220,P3H4,STK39,CHM,PTPRF,MYLK,PCMTD1,DCLK1,PAK3,ERC1,SMURF1,PRKN,UST,SCYL3,DCAF6,ASCC3,EPHA7,UBE3D,SLF2,ROR1,PTEN,ATRX,PRKG1,BMPR2,ZC4H2,KDM6A,NHLRC3,PHKA2,MLLT3,PTPRA,ZDHHC21,PAN3,PTPRD,PARP4,GXYLT2,CDON,SRPK2,MAPK8,ELP4,UBE2E2,TTC3,MAPK4,METTL15,MTMR3,FANCL,NCOA1,MAST4,MTA3,MAP3K2,KANSL1,HERC1,NSD1,HDAC9,STK33,GALNT11,GPHN,SMYD3,RNF150,RNF217,STK3,PTPRK,FBXL17,HHAT,TRERF1,TMTC1,OBSCN,PTPRM,RNF213,PIAS2,RPS6KA5,EPHA5,RSRC1,JADE3,PCGF2,ST3GAL3,CASK,MYO3A,BCL11A,IGF1R,ALPK1,PDK3,CBLB,AKT3
GO:2000145	Regulation of cell motility	54	988	0.22	0.28	0.0413	SEMA4G,ACTA2,IGFBP5,LRP1,PHPT1,SEMA6A,SULF1,HACE1,CLASP1,SEMA3C,ATM,ADAMTS1,TMSB15A,PLXND1,LAMA3,FBLN1,GAS6,CARMIL1,FLRT2,PLCB1,ERBB4,SHTN1,STK39,ATP2B4,SYNE2,PLXNB2,LDLRAD4,MYLK,PAK3,MACF1,LRIG2,PTEN,PRKG1,BMPR2,RECK,RUFY3,EVL,MCC,DOCK8,HDAC9,DOCK4,ROBO1,SLIT2,FBN2,PTPRK,ZMYND8,PTPRM,BCAS3,CD99L2,DACH1,EPPK1,IGF1R,NOTCH1,AKT3
GO:0006996	Organelle organization	150	3470	0.12	0.26	0.0425	TTC17,CBX5,ABCD1,DOP1A,AP3B1,SEMA6A,BRIP1,KIF13A,CLCN3,MYO5C,HACE1,CLASP1,MECOM,ANK1,PRDM16,CELSR2,SETDB1,ATM,NINL,ANK3,KAT6B,TMSB15A,IFT122,MAP1B,CCDC136,TTLL5,RETREG1,TMEM135,MAP6,GCC2,CBX2,PIBF1,SCMH1,FMN2,DIAPH2,GSK3B,TRAK1,KLHL22,CARMIL1,EYA2,PCLO,VPS39,NPHP3,ERBB4,BABAM2,AUTS2,SHTN1,NUDCD3,P3H4,ADD3,ANK2,LRBA,SYNE2,VPS13B,MAP2,MYH10,DCLK1,C11orf80,MACF1,SMURF1,DCTN1,ARHGEF10L,NOS1AP,SELENON,COX20,SDCCAG8,PRKN,ASCC3,CHD1L,MYO6,ABCD3,SEC31B,GLMN,HFM1,SMARCA1,SORBS1,PTEN,DNM1,BRWD3,ATRX,GSN,PHACTR4,PRKG1,SNX30,PARD3,CENPP,RILPL1,KDM6A,SPIRE2,AGRN,MLLT3,CNTLN,RUFY3,NIN,TRAPPC9,ARMC2,EVL,TMCC1,SRPK2,COBL,MAPK8,FAM172A,NDUFAF6,MARF1,TCTN1,TBC1D32,CABIN1,L3MBTL4,CECR2,IMMP2L,MAST4,MTA3,PARD3B,KANSL1,CPLANE1,CTNNA3,NLGN1,NSD1,LRCH3,HP1BP3,FAT1,GAS7,HDAC9,GALNT11,SMYD3,SAMD1,FGD4,MYO18A,BCORL1,TUBA1A,TDRD3,MEF2A,OBSCN,EME2,RNF213,PIP5K1C,BCAS3,RPS19,VPS13D,NEFL,EPPK1,TCF7L2,HNRNPU,VPS13C,DYNC2H1,ALPK1,NOTCH1,AKT3,AP1S2,SNCA
GO:0030178	Negative regulation of Wnt signaling pathway	16	172	0.45	0.31	0.0427	LRP1,GSK3B,KREMEN1,NPHP3,ANKRD6,PRKN,MLLT3,GPC3,MCC,TMEM131L,STK3,WWOX,RNF213,TLE2,TCF7L2,NOTCH1
GO:0010720	Positive regulation of cell development	23	304	0.36	0.3	0.0432	EEF2K,MAP1B,MAP6,PLXND1,PLAG1,EFNA5,CARMIL1,SHTN1,PLXNB2,PAK3,MACF1,BMPR2,SPEN,RUFY3,PTPRD,NIN,ROBO2,ROBO1,SLIT2,STAU2,NEFL,BCL11A,NOTCH1
GO:0006468	Protein phosphorylation	43	736	0.25	0.28	0.0444	EIF2AK1,EEF2K,PTPN4,MAP4K3,CDK16,ATM,PHKB,PIBF1,GSK3B,GAS6,BMP2K,ERBB4,FYN,STK39,MYLK,DCLK1,PAK3,ERC1,SCYL3,EPHA7,ROR1,PRKG1,BMPR2,PTPRA,PAN3,CDON,SRPK2,MAPK8,MAPK4,MAST4,MAP3K2,STK33,STK3,OBSCN,RPS6KA5,EPHA5,RSRC1,CASK,MYO3A,IGF1R,ALPK1,PDK3,AKT3
GO:0050807	Regulation of synapse organization	18	209	0.41	0.3	0.0444	EEF2K,TANC1,GPM6A,EFNA5,FLRT2,FYN,PAK3,DCTN1,EPHA7,PTEN,NRCAM,AGRN,PTPRD,NLGN1,ROBO2,STAU2,TUBA1A,SNCA
GO:0051129	Negative regulation of cellular component organization	41	691	0.25	0.28	0.0446	SEMA4G,SEMA6A,CBFA2T2,SMG6,CLASP1,CRACD,SEMA3C,ATM,TMSB15A,MAP1B,GSK3B,DENND5A,KREMEN1,KLHL22,CARMIL1,ABCA2,FYN,ADD3,LDLRAD4,MAP2,LRIG2,PRKN,EPHA7,PTEN,ATRX,GSN,HSPG2,TOM1L2,RUFY3,RPL13A,EVL,ARHGAP24,NLGN1,ROBO2,SLIT2,FAT3,BCAS3,HNRNPU,BCL11A,NOTCH1,SNCA
GO:0050680	Negative regulation of epithelial cell proliferation	14	139	0.48	0.31	0.0454	SULF1,PTEN,ALOX5,MAGED1,NFIB,GPC3,MCC,ROBO1,STK3,PTPRK,PTPRM,EPPK1,CASK,NOTCH1
GO:2000739	Regulation of mesenchymal stem cell differentiation	4	8	1.18	0.35	0.0454	LTBP3,GSK3B,SOX6,SOX5
GO:0033036	Macromolecule localization	108	2356	0.14	0.26	0.0458	STARD3NL,MICALL1,ABCD1,EXOC2,HEATR5B,DOP1A,LRP1,GNGT1,RABGAP1L,EXOC4,AP3B1,MDM2,KIF13A,SMG6,ANK1,STXBP5L,ATM,ANK3,ATG10,TMSB15A,IFT122,AGAP1,GCC2,SNX14,OSBPL3,PACS1,PIBF1,FMN2,CACNB2,TRAK1,GAS6,PCLO,VPS39,ATP9A,ABCA2,NUDCD3,ANK2,LRBA,CHM,VPS13B,DCLK1,ERC1,MACF1,SMURF1,LRIG2,PRKN,SCYL3,MYO6,ABCD3,SLF2,SEC31B,SCP2,ATRX,GSN,SNX30,PARD3,MAGED1,DLG2,RILPL1,SPIRE2,NRCAM,AGRN,TOM1L2,CNTLN,ZDHHC21,NIN,LRP1B,ABCA5,MON2,PSAP,TCTN1,TBC1D32,NBEA,ADGRV1,IMMP2L,PARD3B,LTBP1,MCC,FCHSD2,CPLANE1,NLGN1,CADPS2,TBC1D5,CROT,XKR6,GPHN,SMYD3,XRCC4,FRAS1,FBN2,STAU2,STK3,PTPRK,SYTL1,C2CD5,OBSCN,SZT2,RNF213,DENND4C,VPS13D,MIA2,HNRNPU,VPS13C,CASK,DYNC2H1,NOTCH1,CBLB,AP1S2
GO:0009719	Response to endogenous stimulus	69	1363	0.18	0.26	0.0482	IGFBP5,SOGA1,LRP1,JUND,MDM2,BRIP1,EEF2K,GAREM1,BTG2,MAP1B,SPIDR,LTBP3,PAM,LTBP4,BCKDHB,TRIM25,GSK3B,EFNA5,KLHL22,RARB,FLRT2,PLCB1,ERBB4,ABCA2,PDE4D,FYN,STK39,CACNA2D1,ATP2B4,NR3C2,COL4A2,SREBF2,SMURF1,SELENON,COL6A1,PRKN,SORBS1,BMPR2,PTPRA,ITPR2,SOX6,SOS1,NCOA1,CASTOR3,SESN1,SOX5,NCOA2,CPS1,HDAC9,RBFOX2,ROBO2,SMYD3,RXRA,SLIT2,PTPRK,TRERF1,C2CD5,WWOX,BCAS3,DENND4C,NEFL,ACACA,HNRNPU,ZFHX3,VPS13C,BCL11A,IGF1R,NOTCH1,SNCA
GO:0021953	Central nervous system neuron differentiation	16	175	0.44	0.3	0.0482	SOX4,RORA,BTG2,MAP2,DCLK1,SCYL3,PTEN,ZC4H2,NFIB,NIN,TCTN1,HERC1,GLI2,SLIT2,SZT2,DYNC2H1
GO:2000026	Regulation of multicellular organismal development	70	1389	0.18	0.26	0.049	SEMA4G,SOS2,SOX4,AP3B1,SEMA6A,SULF1,EEF2K,CLASP1,SEMA3C,PRDM16,ANKH,ADAMTS1,KAT6B,MAP1B,LTBP3,MAP6,PLXND1,FAXDC2,LAMA3,PLAG1,EFNA5,GAS6,RARB,FLRT2,BMP2K,PLCB1,NPHP3,ERBB4,SHTN1,ATP2B4,ARNT,PLXNB2,MAP2,COL4A2,PAK3,MACF1,EPHA7,PTEN,ALOX5,BMPR2,HSPG2,PARD3,SPEN,RECK,AGRN,ZDHHC21,RUFY3,CCM2,PTPRD,NIN,TRPS1,SOX6,ADGRV1,SOS1,TMEM131L,GLI2,NLGN1,SOX5,INPP5D,ROBO2,RXRA,ROBO1,SLIT2,FBN2,STAU2,PTPRM,NEFL,BCL11A,NOTCH1,AKT3
GO:0007416	Synapse assembly	12	108	0.53	0.3	0.0498	GPM6A,MAP1B,PLXND1,PCLO,ERBB4,PLXNB2,PTEN,NRCAM,PTPRD,SDK1,NLGN1,ADGRL3

### Sheet: GSEA - WT vs KO
gene set_set	gene_set	normalized effect size	q-value	direction
REACTOME	FGFR3 LIGAND BINDING AND ACTIVATION	-1.6986	0.00541287	KO
REACTOME	ANTIGEN PROCESSING CROSS PRESENTATION	1.82833	0.0311513	WT
REACTOME	CELLULAR RESPONSES TO STIMULI	1.44653	0.032818	WT
REACTOME	EUKARYOTIC TRANSLATION ELONGATION	1.98734	0.00256276	WT
REACTOME	EUKARYOTIC TRANSLATION INITIATION	2.03116	0.000291113	WT
REACTOME	HOST INTERACTIONS OF HIV FACTORS	1.75143	0.0205747	WT
REACTOME	METABOLISM OF AMINO ACIDS AND	1.63672	0.0204325	WT
REACTOME	METABOLISM OF RNA	1.72529	1.09211e-06	WT
REACTOME	MITOCHONDRIAL PROTEIN DEGRADATION	1.93374	0.00651313	WT
REACTOME	MITOTIC G2 G2 M PHASES	1.75452	0.00541287	WT
REACTOME	MRNA SPLICING	1.62964	0.0320089	WT
REACTOME	REGULATION OF EXPRESSION OF SLITS AND ROBOS	1.69656	0.0420675	WT
REACTOME	REGULATION OF RUNX2 EXPRESSION AND ACTIVITY	1.8303	0.032818	WT
REACTOME	RESPONSE OF EIF2AK4 GCN2 TO AMINO ACID DEFICIENCY	1.77353	0.0357905	WT
REACTOME	RRNA PROCESSING	1.7848	0.00402567	WT
REACTOME	SLC MEDIATED TRANSMEMBRANE TRANSPORT	2.06356	0.000133889	WT
REACTOME	SRP DEPENDENT COTRANSLATIONAL PROTEIN TARGETING TO MEMBRANE	1.87295	0.00651313	WT
REACTOME	THE ROLE OF GTSE1 IN G2 M PROGRESSION	1.95029	0.00825734	WT
REACTOME	TRANSLATION	2.04079	3.19376e-07	WT
REACTOME	TRANSPORT OF SMALL MOLECULES	1.52018	0.0246349	WT
REACTOME	VIRAL INFECTION PATHWAYS	1.45095	0.0275097	WT
HALLMARK	MTORC1 SIGNALING	2.28513	2.06364e-08	WT
HALLMARK	MYC TARGETS V1	2.13805	4.47447e-07	WT
HALLMARK	MYC TARGETS V2	1.89519	0.0307148	WT
HALLMARK	OXIDATIVE PHOSPHORYLATION	1.89874	0.000281401	WT
