## Supplementary Table 2 for "Multiplexed single-cell transcriptomics reveals diverse phenotypic outcomes for pathogenic SHP2 variants" (part 1 of 3)

### Sheet: DEGs - EGF-dose
SHP2 variant	gene ID	gene name	normalized effect size	q-value	-log10(q-value)	down hit	up hit
KO	ENSG00000000003.14	TSPAN6	0.0867903	0.35420163109244035	0.450749
KO	ENSG00000000419.12	DPM1	-0.0616525	0.4546170463664249	0.342354
KO	ENSG00000000457.13	SCYL3	0.0745648	0.6127142090149428	0.212742
KO	ENSG00000000460.16	C1orf112	-0.000530878	0.9967738244240152	0.00140338
KO	ENSG00000001036.13	FUCA2	-0.00364542	0.9766861845472173	0.010245
KO	ENSG00000001084.10	GCLC	-0.0539292	0.5421281836083449	0.265898
KO	ENSG00000001167.14	NFYA	0.027990272822671896	0.8093241997739274	0.0918775
KO	ENSG00000001460.17	STPG1	0.0742591	0.5346525583377135	0.271928
KO	ENSG00000001461.16	NIPAL3	-0.0317805	0.6958302600370009	0.157497
KO	ENSG00000001497.16	LAS1L	-0.13372	0.0263525	1.57918
KO	ENSG00000001561.6	ENPP4	-0.00702882	0.9637417216019071	0.0160393
KO	ENSG00000001629.9	ANKIB1	-0.0746144	0.0493389	1.30681
KO	ENSG00000001631.15	KRIT1	-0.00678551	0.9441019475440243	0.0249811
KO	ENSG00000002016.17	RAD52	-0.0386165	0.7462720031621616	0.127103
KO	ENSG00000002330.13	BAD	0.010468053456418635	0.9339253673731227	0.0296878
KO	ENSG00000002549.12	LAP3	0.0500275	0.683548	0.165231
KO	ENSG00000002586.18	CD99	0.00246314	0.9808808240338659	0.00838376
KO	ENSG00000002746.14	HECW1	0.0636475	0.5551548601998604	0.255586
KO	ENSG00000002822.15	MAD1L1	-0.0327345	0.6667587850168706	0.176031
KO	ENSG00000002834.17	LASP1	-0.0416708	0.7003302227354453	0.154697
KO	ENSG00000002919.14	SNX11	0.071829	0.6039359663213647	0.219009
KO	ENSG00000003056.7	M6PR	-0.079966	0.36562318659532106	0.436966
KO	ENSG00000003096.14	KLHL13	0.0419879	0.5828127354281765	0.234471
KO	ENSG00000003147.17	ICA1	-0.0568573	0.6196847616864509	0.207829
KO	ENSG00000003249.13	DBNDD1	0.12028580722821196	0.3321875686318667	0.478617
KO	ENSG00000003393.14	ALS2	0.021211782620037263	0.8732089876110801	0.0588818
KO	ENSG00000003402.19	CFLAR	0.0484076	0.6624837569210354	0.178825
KO	ENSG00000003436.15	TFPI	-0.0302311	0.7760175472255306	0.110128
KO	ENSG00000003509.15	NDUFAF7	-0.0117592	0.9344151974833264	0.0294601
KO	ENSG00000003756.16	RBM5	-0.0213441	0.8203888177472344	0.0859803
KO	ENSG00000003987.13	MTMR7	0.0405439	0.7696507006045108	0.113706
KO	ENSG00000003989.17	SLC7A2	0.0789683	0.26707634356713505	0.573365
KO	ENSG00000004059.10	ARF5	-0.0288138	0.8227237975305163	0.0847459
KO	ENSG00000004139.13	SARM1	0.1294581219463513	0.1848993818884973	0.733065
KO	ENSG00000004142.11	POLDIP2	-0.0303775	0.7868899267019209	0.104086
KO	ENSG00000004399.12	PLXND1	0.058702274846076985	0.6452820306667407	0.19025
KO	ENSG00000004455.16	AK2	0.0304104	0.7110063311513142	0.148127
KO	ENSG00000004478.7	FKBP4	-0.00575955	0.9593916171220302	0.0180041
KO	ENSG00000004487.15	KDM1A	0.010206778405444558	0.9045294519316889	0.0435773
KO	ENSG00000004534.14	RBM6	0.016150993191327574	0.7825146499552875	0.106508
KO	ENSG00000004660.14	CAMKK1	-0.0475707	0.6022310601071348	0.220237
KO	ENSG00000004700.15	RECQL	-0.0636911	0.37886852883558725	0.421511
KO	ENSG00000004766.15	VPS50	-0.0552038	0.5182521363609331	0.285459
KO	ENSG00000004777.18	ARHGAP33	-0.0515682	0.6796120527516318	0.167739
KO	ENSG00000004779.9	NDUFAB1	-0.0619178	0.5582032769909469	0.253208
KO	ENSG00000004864.13	SLC25A13	-0.110631	0.018739990249697157	1.72723
KO	ENSG00000004866.20	ST7	0.024095588282529747	0.82689	0.0825521
KO	ENSG00000004897.11	CDC27	-0.0463978	0.2565775058483286	0.590781
KO	ENSG00000004975.11	DVL2	-0.0225304	0.8662078814898629	0.0623779
KO	ENSG00000005007.12	UPF1	-0.0520141	0.4245444468182574	0.372077
KO	ENSG00000005020.12	SKAP2	-0.0858298	0.059178848960131966	1.22783
KO	ENSG00000005022.5	SLC25A5	-0.00826276	0.9100394043209545	0.0409398
KO	ENSG00000005059.15	MCUB	0.010071697048578892	0.9331464744726649	0.0300502
KO	ENSG00000005075.15	POLR2J	-0.0408879	0.7027134294017768	0.153222
KO	ENSG00000005100.12	DHX33	-0.0724317	0.2939541613964032	0.53172
KO	ENSG00000005156.11	LIG3	0.11706056742428424	0.135914	0.866737
KO	ENSG00000005175.9	RPAP3	-0.0457216	0.49350079310061795	0.306712
KO	ENSG00000005189.19	REXO5	0.0686329	0.6071604455536989	0.216697
KO	ENSG00000005194.14	CIAPIN1	0.053401	0.6496445715697515	0.187324
KO	ENSG00000005206.16	SPPL2B	0.0521261	0.5466945435434789	0.262255
KO	ENSG00000005249.12	PRKAR2B	-0.0241177	0.8602266372423623	0.0653871
KO	ENSG00000005339.14	CREBBP	-0.0655846	0.0126127	1.89919
KO	ENSG00000005436.13	GCFC2	0.033578276948880624	0.6771337178904586	0.169326
KO	ENSG00000005448.16	WDR54	0.0987077	0.3095729925555432	0.509237
KO	ENSG00000005469.11	CROT	-0.00946224	0.953673	0.0206003
KO	ENSG00000005483.20	KMT2E	-0.0180946	0.7075896134618455	0.150219
KO	ENSG00000005486.16	RHBDD2	-0.066997	0.5131357909385137	0.289768
KO	ENSG00000005700.14	IBTK	0.00938085	0.9278747822784248	0.0325106
KO	ENSG00000005801.16	ZNF195	-0.177448	4.0953854471326466e-4	3.38771
KO	ENSG00000005810.17	MYCBP2	0.00686703	0.9276865434112125	0.0325987
KO	ENSG00000005812.10	FBXL3	-0.00509866	0.9724179352733265	0.012147
KO	ENSG00000005882.11	PDK2	-0.0739308	0.48045122770742765	0.318351
KO	ENSG00000005884.17	ITGA3	0.028739248505990526	0.8599923688645501	0.0655054
KO	ENSG00000005889.15	ZFX	-0.0220955	0.6674296448010202	0.175595
KO	ENSG00000005893.15	LAMP2	0.1027997704692641	0.0921477	1.03552
KO	ENSG00000005961.17	ITGA2B	-0.00272796	0.9860017060918711	0.00612233
KO	ENSG00000006007.11	GDE1	0.0810519	0.27371717006227675	0.562698
KO	ENSG00000006015.17	C19orf60	-0.0251076	0.8640910962094407	0.0634405
KO	ENSG00000006016.10	CRLF1	0.0606606	0.607147	0.216706
KO	ENSG00000006025.11	OSBPL7	-0.034995	0.8319205539843644	0.0799181
KO	ENSG00000006042.11	TMEM98	0.00138336	0.9926838270105324	0.00318905
KO	ENSG00000006062.14	MAP3K14	-0.138679	0.043474	1.36177
KO	ENSG00000006118.14	TMEM132A	0.030295584808600673	0.79521	0.099518
KO	ENSG00000006125.17	AP2B1	-0.0245486	0.6732847968675981	0.171801
KO	ENSG00000006194.9	ZNF263	-0.129738	0.11070312860481023	0.95584
KO	ENSG00000006282.20	SPATA20	0.013951529690518253	0.9376163302587205	0.0279748
KO	ENSG00000006283.17	CACNA1G	-0.00285186	0.9863940850050512	0.00594954
KO	ENSG00000006327.13	TNFRSF12A	0.028728427711611746	0.8712937805037703	0.0598354
KO	ENSG00000006432.15	MAP3K9	0.20152037191165453	0.0976547	1.01031
KO	ENSG00000006451.7	RALA	0.0616223	0.4476152748141192	0.349095
KO	ENSG00000006453.13	BAIAP2L1	-0.0574149	0.2278590470189572	0.642334
KO	ENSG00000006459.10	KDM7A	-0.0692678	0.5399326457191589	0.26766
KO	ENSG00000006530.15	AGK	0.14349467324597803	0.021902357570661325	1.65951		1.65951
KO	ENSG00000006576.16	PHTF2	0.022728519042200298	0.7716600341604175	0.112574
KO	ENSG00000006607.13	FARP2	-0.107286	0.0508066	1.29408
KO	ENSG00000006611.15	USH1C	0.0477857	0.6481551174656119	0.188321
KO	ENSG00000006625.17	GGCT	-0.0486907	0.6903463176389494	0.160933
KO	ENSG00000006634.7	DBF4	0.0986531	0.21309684322919434	0.671423
KO	ENSG00000006652.13	IFRD1	-0.137153	0.050149903518197474	1.29973
KO	ENSG00000006695.10	COX10	0.0857084	0.41627429611648364	0.38062
KO	ENSG00000006704.10	GTF2IRD1	-0.0207855	0.7708071153158638	0.113054
KO	ENSG00000006712.14	PAF1	0.030745927818217948	0.8320277879396369	0.0798622
KO	ENSG00000006715.15	VPS41	0.013927758168134269	0.9015072007577241	0.0450308
KO	ENSG00000006740.16	ARHGAP44	0.013944289828051865	0.877262	0.0568705
KO	ENSG00000006744.18	ELAC2	0.0831818	0.349471	0.456589
KO	ENSG00000006831.9	ADIPOR2	-0.00295604	0.9765526060946939	0.0103044
KO	ENSG00000007047.14	MARK4	-0.0132107	0.8651061184282344	0.0629306
KO	ENSG00000007080.10	CCDC124	0.041305193920180755	0.731593	0.13573
KO	ENSG00000007168.12	PAFAH1B1	0.0516442	0.3356950442167413	0.474055
KO	ENSG00000007202.14	KIAA0100	-0.0292598	0.6416127902399412	0.192727
KO	ENSG00000007237.18	GAS7	0.050158	0.5672528873641894	0.246223
KO	ENSG00000007255.10	TRAPPC6A	0.0542679	0.7103231502021697	0.148544
KO	ENSG00000007341.18	ST7L	0.018636113769027865	0.8562670286646009	0.0673908
KO	ENSG00000007372.21	PAX6	0.0780109	0.4548147581986156	0.342165
KO	ENSG00000007376.7	RPUSD1	0.020402781852796856	0.8985690157337648	0.0464486
KO	ENSG00000007384.15	RHBDF1	-0.0116658	0.9449988178536829	0.0245687
KO	ENSG00000007392.16	LUC7L	0.00298973	0.9752401091204251	0.0108884
KO	ENSG00000007520.3	TSR3	-0.142011	0.088921	1.051
KO	ENSG00000007541.16	PIGQ	0.0103523	0.9444195111496692	0.024835
KO	ENSG00000007545.15	CRAMP1	0.019145283250717113	0.8938752059838149	0.0487231
KO	ENSG00000007866.19	TEAD3	-0.0903358	0.36125266555321944	0.442189
KO	ENSG00000007923.15	DNAJC11	-0.0114677	0.9078657644836874	0.0419784
KO	ENSG00000007944.14	MYLIP	-0.0850393	0.4283235539322147	0.368228
KO	ENSG00000007968.6	E2F2	-0.0906549	0.3950588305411289	0.403338
KO	ENSG00000008018.8	PSMB1	-0.0162262	0.8461655333074618	0.0725447
KO	ENSG00000008083.13	JARID2	0.00564507	0.9327626907478325	0.0302288
KO	ENSG00000008086.11	CDKL5	0.013252074892687085	0.921718	0.035402
KO	ENSG00000008130.15	NADK	-0.0251269	0.8482804822437134	0.0714605
KO	ENSG00000008256.15	CYTH3	-0.00182002	0.9906014957425314	0.00410102
KO	ENSG00000008277.14	ADAM22	-0.018352	0.8613676653213748	0.0648114
KO	ENSG00000008282.8	SYPL1	-0.0176038	0.8770549192166361	0.0569732
KO	ENSG00000008283.15	CYB561	0.12374799798093908	0.3580046660825123	0.446111
KO	ENSG00000008294.20	SPAG9	0.015956	0.7609728393101096	0.118631
KO	ENSG00000008311.14	AASS	0.0599567	0.6452879650764903	0.190246
KO	ENSG00000008324.11	SS18L2	0.0251268	0.8273269841787575	0.0823228
KO	ENSG00000008382.15	MPND	0.0542422	0.7039264068011487	0.152473
KO	ENSG00000008394.12	MGST1	0.0643172	0.6691388898186053	0.174484
KO	ENSG00000008405.11	CRY1	-0.0480357	0.6933888171858568	0.159023
KO	ENSG00000008441.16	NFIX	0.016453245412188146	0.865556	0.0627047
KO	ENSG00000008513.14	ST3GAL1	-0.160394	0.0502052	1.29925
KO	ENSG00000008517.16	IL32	0.14331620947871282	0.10287776511440284	0.987678
KO	ENSG00000008710.19	PKD1	0.0731837	0.3357616324620134	0.473969
KO	ENSG00000008735.13	MAPK8IP2	-0.0190759	0.8857927923333679	0.0526679
KO	ENSG00000008838.19	MED24	0.020050626013359073	0.8558033966805766	0.067626
KO	ENSG00000008869.11	HEATR5B	-0.00857761	0.9371924340282672	0.0281712
KO	ENSG00000008952.16	SEC62	0.018407360619085385	0.8353236516451334	0.0781452
KO	ENSG00000008988.9	RPS20	-0.012933	0.8393593116019165	0.0760521
KO	ENSG00000009307.15	CSDE1	-0.0013842	0.9805659308333452	0.0085232
KO	ENSG00000009335.17	UBE3C	-0.012378	0.7869676996560432	0.104043
KO	ENSG00000009413.15	REV3L	-0.00852524	0.870476	0.0602433
KO	ENSG00000009709.11	PAX7	0.0622346	0.6546880034614929	0.183966
KO	ENSG00000009780.15	FAM76A	0.0590694	0.6565230884543735	0.18275
KO	ENSG00000009830.11	POMT2	-0.0459411	0.7417874697898427	0.129721
KO	ENSG00000009844.15	VTA1	-0.0183423	0.8787947346436379	0.0561126
KO	ENSG00000009950.15	MLXIPL	0.0758993	0.459474	0.337739
KO	ENSG00000009954.10	BAZ1B	0.00735885	0.9000282321599751	0.0457439
KO	ENSG00000010017.12	RANBP9	-0.023154	0.7826848389534427	0.106413
KO	ENSG00000010030.13	ETV7	-0.199248	0.013057085158512172	1.88415
KO	ENSG00000010072.15	SPRTN	-0.0125059	0.9316768917782425	0.0307347
KO	ENSG00000010165.19	METTL13	0.0342131	0.8124815319786616	0.0901865
KO	ENSG00000010219.13	DYRK4	0.0774574	0.4336309433209058	0.36288
KO	ENSG00000010244.18	ZNF207	-0.00377537	0.9562813836250712	0.0194143
KO	ENSG00000010256.10	UQCRC1	0.00427009	0.9724889967947059	0.0121153
KO	ENSG00000010270.13	STARD3NL	0.0917947	0.4096030866527784	0.387637
KO	ENSG00000010278.12	CD9	0.0889068	0.45910067427853024	0.338092
KO	ENSG00000010292.12	NCAPD2	0.016111559589358494	0.8353242976962124	0.0781449
KO	ENSG00000010295.19	IFFO1	-0.159741	0.1931580731378478	0.714087
KO	ENSG00000010322.15	NISCH	-0.0519181	0.489339	0.310391
KO	ENSG00000010361.13	FUZ	-0.00253994	0.9890250025637324	0.00479273
KO	ENSG00000010404.17	IDS	0.0529409	0.4651274921951946	0.332428
KO	ENSG00000010539.11	ZNF200	0.0629841	0.576957	0.238857
KO	ENSG00000010803.16	SCMH1	0.00216141	0.9704502880995265	0.0130267
KO	ENSG00000010810.17	FYN	-0.0273335	0.650126	0.187003
KO	ENSG00000010818.9	HIVEP2	-0.0379187	0.6101598152150991	0.214556
KO	ENSG00000011007.12	ELOA	-0.0291272	0.8110067694505712	0.0909755
KO	ENSG00000011009.10	LYPLA2	0.18539781843442527	0.11107421941620452	0.954387
KO	ENSG00000011021.21	CLCN6	-0.0386749	0.7722123433684982	0.112263
KO	ENSG00000011028.13	MRC2	-0.0081661	0.9504165008540703	0.022086
KO	ENSG00000011105.12	TSPAN9	0.0221966	0.8276200525862925	0.082169
KO	ENSG00000011114.14	BTBD7	-0.0565368	0.3874248035406323	0.411813
KO	ENSG00000011132.11	APBA3	0.012955176056656801	0.9486160106765801	0.0229095
KO	ENSG00000011143.16	MKS1	0.0038808	0.9863799950062228	0.00595574
KO	ENSG00000011198.7	ABHD5	-0.0901254	0.31439678221185746	0.502522
KO	ENSG00000011201.11	ANOS1	-0.0132625	0.9232256877875072	0.0346921
KO	ENSG00000011243.17	AKAP8L	-0.00362371	0.9712646522287276	0.0126624
KO	ENSG00000011258.15	MBTD1	-0.00354011	0.9676849448560135	0.014266
KO	ENSG00000011260.13	UTP18	-0.0574251	0.44780384024518494	0.348912
KO	ENSG00000011275.18	RNF216	0.013142688545037653	0.8701431923290593	0.0604093
KO	ENSG00000011295.15	TTC19	0.00651869	0.9375592903583805	0.0280013
KO	ENSG00000011304.19	PTBP1	0.00392746	0.9558788083759301	0.0195972
KO	ENSG00000011332.19	DPF1	-0.102905	0.372175	0.429253
KO	ENSG00000011376.9	LARS2	-0.0308093	0.7636961156408959	0.117079
KO	ENSG00000011405.13	PIK3C2A	-0.0337926	0.40184097478487263	0.395946
KO	ENSG00000011422.11	PLAUR	-0.0256588	0.8858642274472411	0.0526328
KO	ENSG00000011426.10	ANLN	-0.0353562	0.6399522614786793	0.193852
KO	ENSG00000011451.17	WIZ	0.040878791894778714	0.6522279719252785	0.185601
KO	ENSG00000011454.16	RABGAP1	0.00476739	0.9549489490191734	0.0200198
KO	ENSG00000011478.11	QPCTL	-0.0414497	0.8053003903093662	0.0940421
KO	ENSG00000011485.14	PPP5C	0.0343484	0.6979475354380842	0.156177
KO	ENSG00000011523.13	CEP68	-0.0327726	0.7279366175304219	0.137906
KO	ENSG00000011566.14	MAP4K3	0.051452926115800414	0.37044045005456133	0.431282
KO	ENSG00000012048.20	BRCA1	-0.0183754	0.7144006794377853	0.146058
KO	ENSG00000012061.15	ERCC1	-0.000778057	0.9960726637202858	0.00170898
KO	ENSG00000012174.11	MBTPS2	-0.0116107	0.8730919056305937	0.05894
KO	ENSG00000012211.12	PRICKLE3	0.11316649120235528	0.44922477013062845	0.347536
KO	ENSG00000012232.8	EXTL3	0.0258848	0.7831239095760528	0.10617
KO	ENSG00000012660.13	ELOVL5	0.040846672725265536	0.5465099416684225	0.262402
KO	ENSG00000012779.10	ALOX5	0.11428551586169859	0.10416885846964577	0.982262
KO	ENSG00000012822.15	CALCOCO1	0.0166045	0.9232483704802626	0.0346815
KO	ENSG00000012963.14	UBR7	-0.0322088	0.8460044612665655	0.0726273
KO	ENSG00000012983.11	MAP4K5	0.054084	0.41260153378678915	0.384469
KO	ENSG00000013275.7	PSMC4	0.11195557397621655	0.16399316729576174	0.785174
KO	ENSG00000013288.8	MAN2B2	-0.100567	0.43030420217262705	0.366224
KO	ENSG00000013306.15	SLC25A39	0.0322266	0.7226981767232096	0.141043
KO	ENSG00000013374.15	NUB1	-0.110054	0.0881788	1.05464
KO	ENSG00000013375.15	PGM3	-0.0691837	0.31992647640597416	0.49495
KO	ENSG00000013441.15	CLK1	-0.0759121	0.5742047197130161	0.240933
KO	ENSG00000013503.9	POLR3B	0.00945481	0.9445526450650719	0.0247738
KO	ENSG00000013523.9	ANGEL1	-0.00530354	0.9755906563876544	0.0107324
KO	ENSG00000013561.17	RNF14	0.0205122	0.8908898102083675	0.050176
KO	ENSG00000013563.13	DNASE1L1	-0.0196801	0.8738732602004684	0.0585515
KO	ENSG00000013573.16	DDX11	-0.0261141	0.744168	0.128329
KO	ENSG00000013583.8	HEBP1	-0.0202306	0.8868793238245894	0.0521355
KO	ENSG00000013588.7	GPRC5A	0.0524906	0.6212136187979785	0.206759
KO	ENSG00000013619.13	MAMLD1	0.056439538219467185	0.6537920603810669	0.18456
KO	ENSG00000013810.18	TACC3	-0.013338	0.8945753475588789	0.0483831
KO	ENSG00000014123.9	UFL1	0.00957912	0.9409628887240996	0.0264275
KO	ENSG00000014138.8	POLA2	0.056256705327039996	0.3392258454838381	0.469511
KO	ENSG00000014164.6	ZC3H3	-0.0576707	0.5693776820915047	0.2446
KO	ENSG00000014216.15	CAPN1	3.7379004344398944e-4	0.9974702128882919	0.00110006
KO	ENSG00000014641.17	MDH1	-0.0471698	0.5596828504304248	0.252058
KO	ENSG00000014824.13	SLC30A9	-0.0771967	0.16207583584960314	0.790282
KO	ENSG00000014919.12	COX15	-0.0113945	0.9303435362271907	0.0313567
KO	ENSG00000015133.18	CCDC88C	0.035204091849842245	0.7727680034689935	0.111951
KO	ENSG00000015153.14	YAF2	-0.0416816	0.6463094198495338	0.18956
KO	ENSG00000015171.19	ZMYND11	0.0469692	0.6502205846299244	0.186939
KO	ENSG00000015475.18	BID	0.00722573	0.9657357514181742	0.0151417
KO	ENSG00000015532.9	XYLT2	-0.0118213	0.9331874335988783	0.0300311
KO	ENSG00000015676.17	NUDCD3	0.018162	0.831057	0.0803691
KO	ENSG00000016391.10	CHDH	0.00412796	0.982234	0.00778512
KO	ENSG00000016864.18	GLT8D1	-0.0417102	0.7744729953721013	0.110994
KO	ENSG00000017260.19	ATP2C1	-0.0276184	0.7393514674715338	0.131149
KO	ENSG00000017797.12	RALBP1	0.14887380041899723	0.057034997460387926	1.24386
KO	ENSG00000018189.12	RUFY3	0.014088219809302163	0.8687602983203884	0.0611
KO	ENSG00000018236.14	CNTN1	-0.0421988	0.6946242453098171	0.15825
KO	ENSG00000018408.14	WWTR1	-0.0216017	0.8102799209803133	0.0913649
KO	ENSG00000018510.13	AGPS	0.031290772359804306	0.7320803091995485	0.135441
KO	ENSG00000018610.13	CXorf56	-0.0580798	0.5286583994333811	0.276825
KO	ENSG00000018699.11	TTC27	-0.0182338	0.878267	0.0563735
KO	ENSG00000019144.18	PHLDB1	0.00476655	0.9768414422035536	0.0101759
KO	ENSG00000019485.13	PRDM11	-0.0671886	0.5828841578490402	0.234418
KO	ENSG00000019995.6	ZRANB1	0.058692	0.5209204871544469	0.283229
KO	ENSG00000020129.15	NCDN	-0.12558	0.14145298817258153	0.849388
KO	ENSG00000020181.17	ADGRA2	-0.00592864	0.9624990333090498	0.0165997
KO	ENSG00000020256.19	ZFP64	-0.000498107	0.9957169673231376	0.00186409
KO	ENSG00000020426.10	MNAT1	-0.0398998	0.5821111165059749	0.234994
KO	ENSG00000020577.13	SAMD4A	-0.0725861	0.23364112704638618	0.631451
KO	ENSG00000020922.12	MRE11	-0.0733575	0.0882019	1.05452
KO	ENSG00000021300.13	PLEKHB1	0.22394247647283538	0.010434234340850338	1.98154		1.98154
KO	ENSG00000021355.12	SERPINB1	0.045901	0.7563851379553912	0.121257
KO	ENSG00000021574.11	SPAST	0.0739026	0.4209560053519778	0.375763
KO	ENSG00000021762.19	OSBPL5	-0.0577137	0.5446901932016907	0.26385
KO	ENSG00000021776.10	AQR	0.00798261	0.9467937591317891	0.0237446
KO	ENSG00000021826.14	CPS1	0.0356702	0.7412126286977386	0.130057
KO	ENSG00000022267.16	FHL1	0.00289946	0.971684	0.0124751
KO	ENSG00000022277.12	RTFDC1	0.00774874	0.9459318062158244	0.0241402
KO	ENSG00000022567.9	SLC45A4	0.10500749232276564	0.4001901182955558	0.397734
KO	ENSG00000022840.15	RNF10	-0.0156384	0.8721692071190019	0.0593993
KO	ENSG00000022976.15	ZNF839	0.1046637776692776	0.38020251841642616	0.419985
KO	ENSG00000023041.11	ZDHHC6	-0.0145238	0.9260580490089755	0.0333618
KO	ENSG00000023171.16	GRAMD1B	-0.0181913	0.881766	0.0546465
KO	ENSG00000023191.16	RNH1	0.043093700612070684	0.6608261269936037	0.179913
KO	ENSG00000023228.13	NDUFS1	0.015972161065547354	0.8442362076741077	0.073536
KO	ENSG00000023287.12	RB1CC1	0.029425416392749728	0.6071085085268596	0.216734
KO	ENSG00000023318.7	ERP44	-0.0273663	0.8232821327308724	0.0844513
KO	ENSG00000023330.14	ALAS1	0.0765203	0.5202285609487943	0.283806
KO	ENSG00000023516.8	AKAP11	-0.00284358	0.9778390704876941	0.00973261
KO	ENSG00000023608.4	SNAPC1	0.0790276	0.4931577173051961	0.307014
KO	ENSG00000023697.12	DERA	-0.0256378	0.8272307505274679	0.0823733
KO	ENSG00000023734.10	STRAP	0.0171169	0.8614114536078197	0.0647894
KO	ENSG00000023902.13	PLEKHO1	0.0394844	0.7865132295780118	0.104294
KO	ENSG00000023909.9	GCLM	0.011464800015032636	0.9318990361982655	0.0306311
KO	ENSG00000024048.10	UBR2	-0.00693277	0.9333040418791543	0.0299769
KO	ENSG00000024526.16	DEPDC1	0.079555089011942845	0.3727585608450477	0.428572
KO	ENSG00000024862.17	CCDC28A	0.07606	0.634618	0.197488
KO	ENSG00000025039.14	RRAGD	-0.0704242	0.497865	0.302888
KO	ENSG00000025156.12	HSF2	-0.0276905	0.8245985404661352	0.0837574
KO	ENSG00000025293.16	PHF20	0.028307486938003806	0.6683536197608925	0.174994
KO	ENSG00000025423.11	HSD17B6	0.024091205125701627	0.8768039646233331	0.0570975
KO	ENSG00000025434.18	NR1H3	0.0480769	0.6678479781430452	0.175322
KO	ENSG00000025770.18	NCAPH2	-0.117377	0.14074230320959005	0.851575
KO	ENSG00000025772.7	TOMM34	0.00694772	0.9620726473620961	0.0167921
KO	ENSG00000025796.13	SEC63	-0.0453608	0.36174096487302404	0.441602
KO	ENSG00000025800.13	KPNA6	-0.118014	7.046173649456975e-4	3.15205
KO	ENSG00000026025.15	VIM	0.0359886	0.45844377019251875	0.338714
KO	ENSG00000026103.21	FAS	0.0826709	0.4935273142724061	0.306689
KO	ENSG00000026297.15	RNASET2	-0.0297228	0.8569124985335771	0.0670635
KO	ENSG00000026508.17	CD44	-0.00499342	0.9722511422835634	0.0122215
KO	ENSG00000026559.13	KCNG1	-0.0473759	0.6795359343520414	0.167788
KO	ENSG00000026652.13	AGPAT4	0.0345511	0.7479632577022215	0.12612
KO	ENSG00000027001.9	MIPEP	0.11175436625822445	0.2605307192127202	0.584141
KO	ENSG00000027075.14	PRKCH	0.14166870485587318	0.1069518206637225	0.970812
KO	ENSG00000027697.13	IFNGR1	-0.06446	0.6288772824444719	0.201434
KO	ENSG00000027847.13	B4GALT7	0.012227332997630845	0.9582523913090282	0.0185201
KO	ENSG00000028116.16	VRK2	3.6575430673526824e-4	0.9978560470286932	0.000932106
KO	ENSG00000028203.17	VEZT	0.022281564364462228	0.7630965365646807	0.117421
KO	ENSG00000028277.21	POU2F2	0.11318763038058759	0.25051661829231264	0.601163
KO	ENSG00000028310.17	BRD9	-0.0643974	0.3937952133819485	0.40473
KO	ENSG00000028528.14	SNX1	-0.0418469	0.6567536736103661	0.182597
KO	ENSG00000028839.9	TBPL1	-0.0433128	0.7458904274464294	0.127325
KO	ENSG00000029153.14	ARNTL2	0.0011083	0.992816	0.00313141
KO	ENSG00000029363.16	BCLAF1	-0.0177914	0.772003	0.112381
KO	ENSG00000029364.11	SLC39A9	-0.112931	0.13485485852830742	0.870133
KO	ENSG00000029534.19	ANK1	0.10842539539847777	0.2073373174549297	0.683323
KO	ENSG00000029639.10	TFB1M	0.0876913	0.3574924271695031	0.446733
KO	ENSG00000029725.16	RABEP1	0.026055776968369918	0.6556525217953691	0.183326
KO	ENSG00000029993.14	HMGB3	-0.0429013	0.7322369734054535	0.135348
KO	ENSG00000030066.13	NUP160	0.016190786371490566	0.8155063332198915	0.0885727
KO	ENSG00000030110.12	BAK1	0.061738	0.7078708261688987	0.150046
KO	ENSG00000030582.17	GRN	0.0200298	0.8089855043686719	0.0920593
KO	ENSG00000031003.10	FAM13B	0.0319016	0.6483931196659759	0.188162
KO	ENSG00000031081.10	ARHGAP31	-0.108069	0.3425719597431608	0.465248
KO	ENSG00000031691.6	CENPQ	0.0264226	0.8585333515751142	0.0662428
KO	ENSG00000031698.12	SARS	0.0260713	0.7807686981518571	0.107478
KO	ENSG00000031823.14	RANBP3	0.012554827045619207	0.9022500778396659	0.0446731
KO	ENSG00000032219.18	ARID4A	-0.0344426	0.6981745451786293	0.156036
KO	ENSG00000032389.12	EIPR1	-0.072123	0.31457488674047024	0.502276
KO	ENSG00000032444.15	PNPLA6	0.0819657	0.4269809654687802	0.369591
KO	ENSG00000032742.17	IFT88	0.00129951	0.9930333105238305	0.00303618
KO	ENSG00000033011.11	ALG1	-0.0706443	0.5729565042503127	0.241878
KO	ENSG00000033030.13	ZCCHC8	-0.118579	0.061552374788513727	1.21076
KO	ENSG00000033050.7	ABCF2	0.00516808	0.9671870715940273	0.0144895
KO	ENSG00000033100.16	CHPF2	-0.0972996	0.26760898592722326	0.572499
KO	ENSG00000033122.18	LRRC7	-0.0749004	0.3725879072532159	0.428771
KO	ENSG00000033170.16	FUT8	0.023130140000958734	0.8299857599310109	0.0809294
KO	ENSG00000033178.12	UBA6	0.0628219	0.36268776959554266	0.440467
KO	ENSG00000033327.12	GAB2	-0.0266848	0.8006440886570227	0.0965605
KO	ENSG00000033627.16	ATP6V0A1	-0.0414209	0.595486	0.225128
KO	ENSG00000033800.13	PIAS1	-0.0102361	0.8647226798305766	0.0631232
KO	ENSG00000033867.16	SLC4A7	0.015733697911507735	0.8908898102083675	0.050176
KO	ENSG00000034053.14	APBA2	-0.00829182	0.9481889604965755	0.0231051
KO	ENSG00000034152.18	MAP2K3	0.084395	0.49757501372491025	0.303141
KO	ENSG00000034510.5	TMSB10	0.011993947075476147	0.848655	0.0712689
KO	ENSG00000034533.11	ASTE1	-0.0851174	0.4793529765466255	0.319345
KO	ENSG00000034677.12	RNF19A	-0.0438393	0.6258410086304166	0.203536
KO	ENSG00000034693.14	PEX3	-0.0344216	0.7344650578798051	0.134029
KO	ENSG00000034713.7	GABARAPL2	-0.00157577	0.9913222137276217	0.00378516
KO	ENSG00000035115.21	SH3YL1	-0.0604632	0.5565724564298977	0.254478
KO	ENSG00000035141.7	FAM136A	0.0968222	0.22101186203954293	0.655584
KO	ENSG00000035403.17	VCL	0.0407686	0.43413607676171717	0.362374
KO	ENSG00000035499.12	DEPDC1B	-0.0261699	0.8241115422949559	0.084014
KO	ENSG00000035681.7	NSMAF	0.0989377	0.20806175479050054	0.681808
KO	ENSG00000035687.9	ADSS	0.0579141	0.45034906922626566	0.346451
KO	ENSG00000035862.12	TIMP2	0.0979458	0.14079734137302824	0.851406
KO	ENSG00000035928.15	RFC1	0.10238514016417657	0.0500062	1.30098		1.30098
KO	ENSG00000036054.12	TBC1D23	-0.0659362	0.48397181455550703	0.31518
KO	ENSG00000036257.12	CUL3	0.00388053	0.9634315604478314	0.0161791
KO	ENSG00000036549.12	ZZZ3	-0.0288608	0.629408	0.201067
KO	ENSG00000036672.15	USP2	-0.0957145	0.5197086510653041	0.28424
KO	ENSG00000037042.8	TUBG2	-0.0435364	0.6884366384604256	0.162136
KO	ENSG00000037241.7	RPL26L1	-0.0301698	0.8792576917519253	0.0558838
KO	ENSG00000037474.14	NSUN2	-0.0132235	0.913516	0.0392836
KO	ENSG00000037637.10	FBXO42	-0.00351532	0.9710005012653784	0.0127805
KO	ENSG00000037749.11	MFAP3	-0.0186551	0.8976232977488814	0.0469059
KO	ENSG00000037757.13	MRI1	-0.0142637	0.8948659366393318	0.048242
KO	ENSG00000037897.16	METTL1	0.07827	0.5385052035290945	0.26881
KO	ENSG00000037965.5	HOXC8	-0.12578	0.26108336509443936	0.583221
KO	ENSG00000038002.8	AGA	0.0643252	0.7264022138791407	0.138823
KO	ENSG00000038210.12	PI4K2B	-0.1124	0.40752699847156393	0.389844
KO	ENSG00000038219.12	BOD1L1	0.0933816	0.081056	1.09121
KO	ENSG00000038274.16	MAT2B	-0.0063458	0.9657974562433059	0.0151139
KO	ENSG00000038295.7	TLL1	0.00758991	0.9149776381120406	0.0385895
KO	ENSG00000038358.14	EDC4	0.038983057354535014	0.7586755998167312	0.119944
KO	ENSG00000038382.18	TRIO	0.0187692	0.5912099561371953	0.228258
KO	ENSG00000038427.15	VCAN	0.046358	0.46772151428384307	0.330013
KO	ENSG00000038532.14	CLEC16A	-0.0499102	0.36374104815555186	0.439208
KO	ENSG00000039123.15	SKIV2L2	0.0864224	0.20153814633647768	0.695643
KO	ENSG00000039319.16	ZFYVE16	0.012089102391942032	0.8880529775480809	0.0515611
KO	ENSG00000039523.19	RIPOR1	0.011017358656626165	0.9327937198750893	0.0302144
KO	ENSG00000039560.13	RAI14	0.0655545	0.20307009525549657	0.692354
KO	ENSG00000039650.11	PNKP	-0.0270045	0.821817	0.085225
KO	ENSG00000040199.18	PHLPP2	-0.0969247	0.20680414720590154	0.684441
KO	ENSG00000040275.16	SPDL1	0.0742916	0.47323998390519667	0.324919
KO	ENSG00000040341.17	STAU2	-0.0114491	0.9065911586858321	0.0425885
KO	ENSG00000040487.12	PQLC2	0.086616	0.524794	0.280011
KO	ENSG00000040531.14	CTNS	-0.133774	0.19151298371181188	0.717802
KO	ENSG00000040608.13	RTN4R	0.1787366910110502	0.2844334152298292	0.546019
KO	ENSG00000040633.12	PHF23	-0.0138743	0.9277427665905257	0.0325724
KO	ENSG00000040933.15	INPP4A	0.0119568	0.9072969319035429	0.0422506
KO	ENSG00000041357.15	PSMA4	0.0129406	0.8641097892383363	0.0634311
KO	ENSG00000041802.10	LSG1	0.00997592	0.939451	0.027126
KO	ENSG00000041982.15	TNC	-0.0105459	0.9510163148749122	0.021812
KO	ENSG00000041988.15	THAP3	0.0496752	0.7315189077534008	0.135774
KO	ENSG00000042088.13	TDP1	0.0872537	0.4537185506371118	0.343213
KO	ENSG00000042286.14	AIFM2	-0.0286736	0.8496700159255863	0.0707497
KO	ENSG00000042317.16	SPATA7	0.014814421943525278	0.9202394758272506	0.0360991
KO	ENSG00000042429.11	MED17	-0.0636303	0.5745187539701322	0.240696
KO	ENSG00000042445.13	RETSAT	0.1333702010302171	0.19809673475137696	0.703123
KO	ENSG00000042753.11	AP2S1	0.00500155	0.961519	0.0170421
KO	ENSG00000043093.13	DCUN1D1	0.055666303434329975	0.6324156187004626	0.198997
KO	ENSG00000043355.11	ZIC2	-0.0104063	0.9414750442287484	0.0261912
KO	ENSG00000043514.15	TRIT1	-0.033945	0.7657379404306719	0.11592
KO	ENSG00000044090.8	CUL7	-0.0692981	0.4952981668890253	0.305133
KO	ENSG00000044115.20	CTNNA1	-0.0157086	0.7972564755997497	0.0984019
KO	ENSG00000044446.11	PHKA2	0.012430802850101053	0.8963025850693526	0.0475454
KO	ENSG00000044459.14	CNTLN	-0.052167	0.375368	0.425543
KO	ENSG00000044524.10	EPHA3	-0.154013	0.0208552	1.68079
KO	ENSG00000044574.7	HSPA5	0.013081	0.8828395052970202	0.0541182
KO	ENSG00000046604.12	DSG2	0.028804560139465907	0.7529517933561257	0.123233
KO	ENSG00000046651.14	OFD1	-0.0390276	0.6398806181390208	0.193901
KO	ENSG00000046653.14	GPM6B	0.0919882	0.4437768197218695	0.352835
KO	ENSG00000047056.14	WDR37	-0.11581	0.15248798190798338	0.816764
KO	ENSG00000047188.15	YTHDC2	0.034761390995162664	0.6365876418626435	0.196142
KO	ENSG00000047249.17	ATP6V1H	0.10986698963774096	0.10897611267490999	0.962669
KO	ENSG00000047315.15	POLR2B	0.00220917	0.9852625357800794	0.00644803
KO	ENSG00000047346.12	FAM214A	-0.0775112	0.3800414888303024	0.420169
KO	ENSG00000047365.11	ARAP2	0.0348392	0.7749286423811962	0.110738
KO	ENSG00000047410.13	TPR	-0.0029044	0.9595617622184209	0.0179271
KO	ENSG00000047578.12	KIAA0556	0.0411484	0.7414968489121925	0.129891
KO	ENSG00000047579.19	DTNBP1	-0.0128444	0.8944657294375512	0.0484363
KO	ENSG00000047617.14	ANO2	0.071712	0.4758196758847064	0.322558
KO	ENSG00000047621.11	C12orf4	-0.0840117	0.3072559832969142	0.5125
KO	ENSG00000047634.14	SCML1	-0.0251192	0.7947739577799866	0.0997564
KO	ENSG00000047644.18	WWC3	-0.0610108	0.6248755134278613	0.204206
KO	ENSG00000047849.21	MAP4	-0.0197432	0.6684957933876309	0.174901
KO	ENSG00000047932.13	GOPC	-0.0132259	0.9028343811853984	0.0443919
KO	ENSG00000048028.11	USP28	0.0424844	0.6771076924312333	0.169342
KO	ENSG00000048052.21	HDAC9	0.11166817973904233	0.11957276348449135	0.922368
KO	ENSG00000048140.17	TSPAN17	-0.00208581	0.9910281379890228	0.00391401
KO	ENSG00000048162.20	NOP16	0.018903133617445896	0.9235973100708158	0.0345173
KO	ENSG00000048342.15	CC2D2A	0.0462536	0.731439	0.135822
KO	ENSG00000048392.11	RRM2B	0.0298916	0.781643	0.106991
KO	ENSG00000048405.9	ZNF800	-0.0674783	0.34116726907424483	0.467033
KO	ENSG00000048471.13	SNX29	0.0445863	0.44480143780117337	0.351834
KO	ENSG00000048544.5	MRPS10	-0.0535654	0.6375445751591577	0.195489
KO	ENSG00000048649.13	RSF1	0.014341769230560136	0.7892362577422903	0.102793
KO	ENSG00000048707.13	VPS13D	-0.00251182	0.9778378774931592	0.00973314
KO	ENSG00000048740.18	CELF2	-0.0167268	0.8336270270192468	0.0790282
KO	ENSG00000048828.16	FAM120A	-0.00166277	0.9782356959182873	0.00955649
KO	ENSG00000048991.16	R3HDM1	0.00955963	0.8917866400693837	0.049739
KO	ENSG00000049130.14	KITLG	0.016204145894543984	0.9214866590236156	0.0355109
KO	ENSG00000049167.13	ERCC8	-0.00136051	0.9934274420881656	0.00286385
KO	ENSG00000049192.14	ADAMTS6	-0.0518223	0.6728456088836194	0.172085
KO	ENSG00000049239.12	H6PD	-0.0870847	0.2689796504494863	0.570281
KO	ENSG00000049245.12	VAMP3	0.0780091	0.3696121362381626	0.432254
KO	ENSG00000049246.14	PER3	-0.0786964	0.5266832087866276	0.278451
KO	ENSG00000049323.15	LTBP1	0.13172390510534962	0.014773166786363399	1.83053		1.83053
KO	ENSG00000049449.8	RCN1	0.0278838	0.6794625110894484	0.167835
KO	ENSG00000049541.10	RFC2	-0.045613	0.5517515945769917	0.258256
KO	ENSG00000049618.22	ARID1B	-0.00977353	0.8349609124359564	0.0783339
KO	ENSG00000049656.13	CLPTM1L	-0.0170373	0.8684128325209272	0.0612738
KO	ENSG00000049759.17	NEDD4L	0.039525592877913955	0.4121830845439446	0.38491
KO	ENSG00000049860.13	HEXB	0.00837769	0.9544150752781381	0.0202627
KO	ENSG00000049883.14	PTCD2	0.0507487	0.7042764743206278	0.152257
KO	ENSG00000050130.17	JKAMP	-0.0719047	0.5336643059272457	0.272732
KO	ENSG00000050327.14	ARHGEF5	0.00358237	0.9858728735585491	0.00617908
KO	ENSG00000050344.8	NFE2L3	0.0351066	0.829007	0.081442
KO	ENSG00000050393.11	MCUR1	0.0975467	0.3036038917813767	0.517693
KO	ENSG00000050405.13	LIMA1	-0.0212112	0.809795	0.0916249
KO	ENSG00000050426.15	LETMD1	-0.101499	0.10412878461639519	0.982429
KO	ENSG00000050438.16	SLC4A8	0.089584	0.4239079186257776	0.372728
KO	ENSG00000050555.17	LAMC3	0.1347842646428267	0.3080403333022811	0.511392
KO	ENSG00000050748.17	MAPK9	-0.0136963	0.9032810730026605	0.0441771
KO	ENSG00000050767.15	COL23A1	0.15352287296034914	0.17890324576222777	0.747382
KO	ENSG00000050820.16	BCAR1	-0.0143479	0.9149566283240852	0.0385995
KO	ENSG00000051009.10	FAM160A2	-0.12595	0.12721114259358207	0.895475
KO	ENSG00000051108.14	HERPUD1	-0.0850604	0.4476971376398733	0.349016
KO	ENSG00000051180.16	RAD51	0.0914368	0.43399727667230314	0.362513
KO	ENSG00000051341.13	POLQ	0.11131617877906944	0.020415973912924094	1.69003		1.69003
KO	ENSG00000051382.8	PIK3CB	0.012806675953257683	0.8970381642140054	0.0471891
KO	ENSG00000051523.10	CYBA	7.382617582699448e-4	0.9966489756451956	0.00145778
KO	ENSG00000051620.10	HEBP2	0.0252186	0.818365	0.0870532
KO	ENSG00000051825.14	MPHOSPH9	-0.0781702	0.0875738	1.05763
KO	ENSG00000052126.14	PLEKHA5	0.00115674	0.98608	0.00608801
KO	ENSG00000052723.11	SIKE1	-0.0493641	0.56974	0.244323
KO	ENSG00000052749.13	RRP12	0.029902646817898126	0.8089491025913822	0.0920788
KO	ENSG00000052795.12	FNIP2	0.0537382	0.6057548538148457	0.217703
KO	ENSG00000052802.12	MSMO1	0.0663227	0.5767488614120526	0.239013
KO	ENSG00000052841.14	TTC17	0.00826611	0.8842697893401709	0.0534152
KO	ENSG00000052850.5	ALX4	-0.00747108	0.9610943345932929	0.017234
KO	ENSG00000053254.15	FOXN3	-0.0558247	0.39332258710863316	0.405251
KO	ENSG00000053371.12	AKR7A2	-0.0288571	0.7934237178530712	0.100495
KO	ENSG00000053372.4	MRTO4	-0.0411701	0.629758	0.200826
KO	ENSG00000053501.12	USE1	-0.00423176	0.9795519534881908	0.00897252
KO	ENSG00000053524.12	MCF2L2	0.020245602154626563	0.89427	0.0485315
KO	ENSG00000053747.15	LAMA3	-0.0330276	0.6759271378212696	0.1701
KO	ENSG00000053770.11	AP5M1	-0.0352654	0.7693066238208747	0.113901
KO	ENSG00000053900.10	ANAPC4	-0.0319577	0.7758278706812493	0.110235
KO	ENSG00000053918.15	KCNQ1	-0.0927929	0.29216997159755487	0.534364
KO	ENSG00000054116.11	TRAPPC3	0.028298705132101955	0.815399	0.0886298
KO	ENSG00000054118.13	THRAP3	-0.0475363	0.2624396984690091	0.58097
KO	ENSG00000054148.17	PHPT1	0.0348279	0.5457582763211501	0.263
KO	ENSG00000054267.21	ARID4B	-0.0470955	0.19869238081874996	0.701819
KO	ENSG00000054282.15	SDCCAG8	-0.0390659	0.3822228364947853	0.417683
KO	ENSG00000054392.12	HHAT	0.020753515712122115	0.8320012248280607	0.079876
KO	ENSG00000054523.17	KIF1B	-0.0707281	0.0513539	1.28943
KO	ENSG00000054598.6	FOXC1	-0.085382	0.13087640332179531	0.883139
KO	ENSG00000054611.13	TBC1D22A	0.00107394	0.9879556275664738	0.00526256
KO	ENSG00000054654.16	SYNE2	4.110926096127325e-4	0.9948428865939423	0.0022455
KO	ENSG00000054690.13	PLEKHH1	-0.0749025	0.39221242899710496	0.406479
KO	ENSG00000054793.13	ATP9A	-0.0245996	0.7402132589783343	0.130643
KO	ENSG00000054965.10	FAM168A	-0.061654	0.11313296088456919	0.946411
KO	ENSG00000054967.12	RELT	0.10006152535480958	0.3131349217692524	0.504268
KO	ENSG00000055044.10	NOP58	-0.0444815	0.4167093298066139	0.380167
KO	ENSG00000055070.16	SZRD1	0.022964930314245312	0.7958473330107985	0.0991702
KO	ENSG00000055130.15	CUL1	0.013255957914655779	0.8522449508767319	0.0694356
KO	ENSG00000055147.18	FAM114A2	-0.0259891	0.8640748513622467	0.0634486
KO	ENSG00000055163.19	CYFIP2	-0.0579633	0.19494004849396523	0.710099
KO	ENSG00000055208.18	TAB2	-0.0783578	0.0945642	1.02427
KO	ENSG00000055211.12	GINM1	-0.00987843	0.9239691483219618	0.0343425
KO	ENSG00000055332.16	EIF2AK2	0.0672729	0.0944533	1.02478
KO	ENSG00000055483.19	USP36	-5.76569e-05	0.999493	0.000220441
KO	ENSG00000055609.17	KMT2C	-0.000890987	0.9865154563041334	0.00589611
KO	ENSG00000055732.12	MCOLN3	-0.00945022	0.9430217534089763	0.0254783
KO	ENSG00000055917.15	PUM2	-0.00617411	0.9211478464859562	0.0356707
KO	ENSG00000055950.16	MRPL43	0.0855732	0.4248294117534684	0.371785
KO	ENSG00000056050.6	HPF1	-0.0285209	0.8515445097915747	0.0697926
KO	ENSG00000056097.15	ZFR	-0.0194154	0.6236947526383368	0.205028
KO	ENSG00000056277.15	ZNF280C	0.0465372	0.6829202683957186	0.16563
KO	ENSG00000056487.15	PHF21B	-0.103714	0.3552840263999454	0.449424
KO	ENSG00000056586.15	RC3H2	-0.0488915	0.3456103705247483	0.461413
KO	ENSG00000056736.9	IL17RB	0.1414597867682581	0.2828009459894588	0.548519
KO	ENSG00000056972.18	TRAF3IP2	-0.00367935	0.984669	0.00670955
KO	ENSG00000056998.19	GYG2	-0.0182788	0.9163167123978926	0.0379544
KO	ENSG00000057019.15	DCBLD2	-0.0303357	0.7191845995341556	0.14316
KO	ENSG00000057252.12	SOAT1	-0.139324	0.018453114807561885	1.73393
KO	ENSG00000057294.14	PKP2	0.1083033567930807	0.15475164669466746	0.810365
KO	ENSG00000057608.16	GDI2	0.11467194447073792	0.0735797	1.13324
KO	ENSG00000057663.14	ATG5	0.00246133	0.9816955718392906	0.00802317
KO	ENSG00000057704.12	TMCC3	0.050634	0.6770539073922458	0.169377
KO	ENSG00000057757.9	PITHD1	-0.0595472	0.5559839614861672	0.254938
KO	ENSG00000057935.13	MTA3	0.0029358	0.9675364119535911	0.0143327
KO	ENSG00000058056.8	USP13	0.018916870688499468	0.8688268111925733	0.0610668
KO	ENSG00000058063.15	ATP11B	-0.0915296	0.10077185772421315	0.996661
KO	ENSG00000058091.16	CDK14	-0.0496792	0.24478578251709207	0.611214
KO	ENSG00000058262.9	SEC61A1	-0.0246688	0.771409	0.112715
KO	ENSG00000058272.16	PPP1R12A	1.190357778716869e-4	0.9989424165151135	0.000459546
KO	ENSG00000058453.16	CROCC	0.0132914	0.9179168114806571	0.0371967
KO	ENSG00000058600.15	POLR3E	0.0857579	0.4019869555015729	0.395788
KO	ENSG00000058668.14	ATP2B4	0.0420718	0.6400974246224684	0.193754
KO	ENSG00000058729.10	RIOK2	-0.0350653	0.8071943850750883	0.0930219
KO	ENSG00000058799.14	YIPF1	0.044752103954086894	0.7979850873600802	0.0980052
KO	ENSG00000058804.11	NDC1	-0.0613811	0.3493804317520866	0.456701
KO	ENSG00000059122.16	FLYWCH1	0.0503181	0.576446	0.239241
KO	ENSG00000059145.18	UNKL	-0.0254338	0.8060455575944928	0.0936404
KO	ENSG00000059377.16	TBXAS1	0.00484156	0.9768804264481468	0.0101586
KO	ENSG00000059573.8	ALDH18A1	-0.00600142	0.9601169837032362	0.0176758
KO	ENSG00000059588.9	TARBP1	-0.0561041	0.3806701374779156	0.419451
KO	ENSG00000059691.11	GATB	0.10783296343733054	0.3260376435656559	0.486732
KO	ENSG00000059728.10	MXD1	-0.12261	0.10931362615347766	0.961326
KO	ENSG00000059758.7	CDK17	0.048868898964364416	0.6859796439930406	0.163689
KO	ENSG00000059769.19	DNAJC25	0.0893416	0.5102649746254684	0.292204
KO	ENSG00000059804.15	SLC2A3	0.0868556	0.39357470478064116	0.404973
KO	ENSG00000060069.16	CTDP1	-0.049888	0.668733	0.174747
KO	ENSG00000060138.12	YBX3	-0.00926224	0.8719515881084111	0.0595076
KO	ENSG00000060237.16	WNK1	0.00447804	0.9372821680414615	0.0281296
KO	ENSG00000060339.13	CCAR1	0.013517976183679722	0.8256382726887317	0.0832102
KO	ENSG00000060491.16	OGFR	0.0615558	0.5543491682417979	0.256217
KO	ENSG00000060656.19	PTPRU	0.0485767	0.615332	0.21089
KO	ENSG00000060688.12	SNRNP40	0.12008530014041469	0.1603267811634117	0.794994
KO	ENSG00000060749.14	QSER1	0.018053800622461112	0.7219676573728212	0.141482
KO	ENSG00000060762.18	MPC1	-0.0817624	0.49865702371731996	0.302198
KO	ENSG00000060971.17	ACAA1	-0.168572	0.1618630077754259	0.790852
KO	ENSG00000060982.14	BCAT1	0.0520219	0.6349908732959557	0.197233
KO	ENSG00000061273.17	HDAC7	0.0112513	0.9328144454050201	0.0302047
KO	ENSG00000061337.15	LZTS1	0.0638093	0.5871858964636091	0.231224
KO	ENSG00000061455.10	PRDM6	0.0422854	0.7502420753268284	0.124799
KO	ENSG00000061676.14	NCKAP1	0.0633955	0.21007736156824347	0.677621
KO	ENSG00000061794.12	MRPS35	-0.0347481	0.6869649765298448	0.163065
KO	ENSG00000061918.12	GUCY1B3	-0.0344311	0.8488749536211091	0.0711563
KO	ENSG00000061936.9	SFSWAP	-0.00962891	0.9172864252954533	0.037495
KO	ENSG00000061938.17	TNK2	0.058593	0.5002344555906598	0.300826
KO	ENSG00000061987.15	MON2	-0.0261425	0.5821994550630731	0.234928
KO	ENSG00000062038.13	CDH3	0.00923759	0.96667	0.0147219
KO	ENSG00000062194.15	GPBP1	0.030638211280784797	0.6152515281765124	0.210947
KO	ENSG00000062485.18	CS	-0.0149869	0.8378559300459395	0.0768307
KO	ENSG00000062598.17	ELMO2	0.0970322	0.33357989220193035	0.4768
KO	ENSG00000062650.18	WAPL	0.00761195	0.9184803282584022	0.0369301
KO	ENSG00000062716.12	VMP1	-0.0338636	0.5158694972701054	0.28746
KO	ENSG00000062725.9	APPBP2	-0.059693	0.2814007451094263	0.550675
KO	ENSG00000062822.12	POLD1	0.0722201	0.4530007336149489	0.343901
KO	ENSG00000063046.17	EIF4B	0.0405235	0.4661356431234674	0.331488
KO	ENSG00000063127.15	SLC6A16	0.0152445	0.9229484334958827	0.0348226
KO	ENSG00000063169.10	BICRA	0.022466380744410947	0.8644102028691033	0.0632801
KO	ENSG00000063176.15	SPHK2	0.0338848	0.8712339739381693	0.0598652
KO	ENSG00000063177.12	RPL18	-0.0323902	0.2543029611092057	0.594649
KO	ENSG00000063180.8	CA11	0.00954618	0.9580837720487294	0.0185965
KO	ENSG00000063241.7	ISOC2	0.0464273	0.7824409505251481	0.106548
KO	ENSG00000063244.12	U2AF2	0.0471153	0.5250628814923405	0.279789
KO	ENSG00000063245.14	EPN1	0.024389184582226987	0.7981369178355723	0.0979226
KO	ENSG00000063322.13	MED29	-0.0173624	0.8852747294414476	0.0529219
KO	ENSG00000063438.16	AHRR	-0.0766167	0.44425997677420087	0.352363
KO	ENSG00000063587.13	ZNF275	0.022347693531715628	0.8577798315127969	0.0666242
KO	ENSG00000063601.16	MTMR1	0.012187323516723919	0.9025048051227507	0.0445505
KO	ENSG00000063660.8	GPC1	-0.0872995	0.31787842282825535	0.497739
KO	ENSG00000063761.15	ADCK1	0.0884219	0.530193	0.275566
KO	ENSG00000063854.12	HAGH	-0.0158353	0.8918838615039695	0.0496917
KO	ENSG00000063978.15	RNF4	0.0610791	0.4800753450792561	0.318691
KO	ENSG00000064012.21	CASP8	-0.0481073	0.6799352617984453	0.167532
KO	ENSG00000064042.17	LIMCH1	-0.0169535	0.8963057625548717	0.0475438
KO	ENSG00000064102.14	INTS13	-0.023508	0.8592821382164938	0.0658642
KO	ENSG00000064115.10	TM7SF3	0.00700465	0.9318905017817755	0.0306351
KO	ENSG00000064225.12	ST3GAL6	-0.0604576	0.5859512453981636	0.232139
KO	ENSG00000064309.14	CDON	-0.0462119	0.6190783063432417	0.208254
KO	ENSG00000064313.11	TAF2	0.011186462437625258	0.900327	0.0455998
KO	ENSG00000064393.15	HIPK2	-0.0405233	0.3669563389509087	0.435386
KO	ENSG00000064419.13	TNPO3	0.035276	0.5534167069382719	0.256948
KO	ENSG00000064490.13	RFXANK	0.0154805	0.916326	0.0379501
KO	ENSG00000064545.14	TMEM161A	7.97631676259481e-4	0.9949204184483913	0.00221166
KO	ENSG00000064601.16	CTSA	-0.0633538	0.5581672492240696	0.253236
KO	ENSG00000064607.16	SUGP2	-0.0222781	0.7408603054087469	0.130264
KO	ENSG00000064651.13	SLC12A2	0.046138088388930874	0.520891	0.283253
KO	ENSG00000064652.10	SNX24	0.0215433	0.8479063723702509	0.0716521
KO	ENSG00000064655.18	EYA2	0.0938549	0.16827419631072188	0.773982
KO	ENSG00000064687.12	ABCA7	0.00146349	0.9942091285356652	0.00252225
KO	ENSG00000064703.11	DDX20	0.0134662	0.9332426484651457	0.0300054
KO	ENSG00000064726.9	BTBD1	0.0358831	0.7012446088153478	0.15413
KO	ENSG00000064763.10	FAR2	0.10378844370282525	0.042071342511277095	1.37601		1.37601
KO	ENSG00000064932.15	SBNO2	-0.0933981	0.22669223849145054	0.644563
KO	ENSG00000064933.17	PMS1	-0.0320322	0.7662374291400428	0.115637
KO	ENSG00000064961.18	HMG20B	-0.0823146	0.29294099622922093	0.53322
KO	ENSG00000064995.16	TAF11	0.011221719014908892	0.9396593392549244	0.0270296
KO	ENSG00000064999.13	ANKS1A	0.023505795476363087	0.7327105227317395	0.135068
KO	ENSG00000065000.15	AP3D1	0.023668223455865903	0.7135723478190357	0.146562
KO	ENSG00000065029.14	ZNF76	0.1053059960402562	0.2703002010573711	0.568154
KO	ENSG00000065054.13	SLC9A3R2	-0.00605458	0.9749379989475334	0.011023
KO	ENSG00000065057.7	NTHL1	0.1820068348364512	0.13134867096452707	0.881574
KO	ENSG00000065060.16	UHRF1BP1	0.057328595916825785	0.45537790975521886	0.341628
KO	ENSG00000065135.10	GNAI3	-0.0740266	0.24980807419052334	0.602394
KO	ENSG00000065150.18	IPO5	-0.000618577	0.9944858119327615	0.00240141
KO	ENSG00000065154.11	OAT	0.0902438	0.3234736148633321	0.490161
KO	ENSG00000065183.15	WDR3	-0.0389357	0.7629798483693454	0.117487
KO	ENSG00000065243.19	PKN2	-0.0325472	0.4331892191852711	0.363322
KO	ENSG00000065268.10	WDR18	0.0978178	0.28060778939817393	0.5519
KO	ENSG00000065308.4	TRAM2	-0.0144185	0.9008682064149302	0.0453387
KO	ENSG00000065320.8	NTN1	0.0932507	0.033607982690403215	1.47356
KO	ENSG00000065328.16	MCM10	0.020503281349636075	0.8691981487027268	0.0608812
KO	ENSG00000065357.19	DGKA	0.058554	0.5902212600618538	0.228985
KO	ENSG00000065361.14	ERBB3	0.00696083	0.9704270247328752	0.0130371
KO	ENSG00000065413.18	ANKRD44	-0.0572336	0.5796006743846301	0.236871
KO	ENSG00000065427.14	KARS	-0.0265874	0.7982700699828438	0.0978502
KO	ENSG00000065457.10	ADAT1	0.030788130454257136	0.8380944206175182	0.0767071
KO	ENSG00000065485.19	PDIA5	-0.0234329	0.8298785757971574	0.0809854
KO	ENSG00000065491.8	TBC1D22B	0.022490734858735904	0.8400003131184997	0.0757206
KO	ENSG00000065518.7	NDUFB4	0.034302	0.7951582236310107	0.0995464
KO	ENSG00000065526.10	SPEN	-0.0279157	0.21079951345154585	0.67613
KO	ENSG00000065534.18	MYLK	0.0494298	0.5931778014997389	0.226815
KO	ENSG00000065548.17	ZC3H15	0.030031775562908987	0.7641639903037198	0.116813
KO	ENSG00000065559.14	MAP2K4	0.0606489	0.29155232762683336	0.535283
KO	ENSG00000065600.12	TMEM206	-0.0413758	0.7739726899646479	0.111274
KO	ENSG00000065613.13	SLK	0.05973	0.3448642688521467	0.462352
KO	ENSG00000065615.13	CYB5R4	-0.013683	0.9205384868479984	0.035958
KO	ENSG00000065621.14	GSTO2	0.0236933	0.8292847028242527	0.0812963
KO	ENSG00000065665.20	SEC61A2	-0.0922468	0.42652055676976774	0.37006
KO	ENSG00000065717.14	TLE2	-0.0269166	0.8161009255172449	0.0882561
KO	ENSG00000065802.11	ASB1	0.0490092	0.7359579449144268	0.133147
KO	ENSG00000065809.13	FAM107B	-0.0895752	0.37354437772760835	0.427658
KO	ENSG00000065833.8	ME1	0.0160768	0.8608429573528412	0.0650761
KO	ENSG00000065882.15	TBC1D1	0.0103505	0.9225227646366132	0.0350229
KO	ENSG00000065883.14	CDK13	0.00379612	0.9595240646617504	0.0179441
KO	ENSG00000065911.11	MTHFD2	-0.0163177	0.9081166852714712	0.0418583
KO	ENSG00000065923.9	SLC9A7	0.021811307645379287	0.8420128095555314	0.0746813
KO	ENSG00000065970.8	FOXJ2	-0.10303	0.404134	0.393474
KO	ENSG00000065978.18	YBX1	0.0741852	0.12851131199907134	0.891059
KO	ENSG00000065989.15	PDE4A	-0.0266249	0.8261837210750725	0.0829234
KO	ENSG00000066027.11	PPP2R5A	-0.0954861	0.3786773481061666	0.421731
KO	ENSG00000066044.14	ELAVL1	0.050453172120651424	0.476562	0.321881
KO	ENSG00000066084.12	DIP2B	-0.0112369	0.8650853395480065	0.062941
KO	ENSG00000066117.14	SMARCD1	-0.0305443	0.6893358114022659	0.161569
KO	ENSG00000066135.12	KDM4A	0.035046	0.7099288726362617	0.148785
KO	ENSG00000066136.20	NFYC	0.020192720763931967	0.8602730607780323	0.0653637
KO	ENSG00000066279.17	ASPM	0.023617582453785452	0.7164662760840822	0.144804
KO	ENSG00000066322.14	ELOVL1	0.0404922	0.7420486618042189	0.129568
KO	ENSG00000066379.14	ZNRD1	0.033837629104584314	0.7649345521606856	0.116376
KO	ENSG00000066382.16	MPPED2	-0.0175521	0.8621460633669016	0.0644192
KO	ENSG00000066422.4	ZBTB11	-0.0568469	0.6604528164743861	0.180158
KO	ENSG00000066427.21	ATXN3	-0.054425	0.4772582190814127	0.321247
KO	ENSG00000066455.12	GOLGA5	0.23726711534927866	0.011139716487155525	1.95313		1.95313
KO	ENSG00000066468.22	FGFR2	0.045625	0.5957710522274385	0.224921
KO	ENSG00000066557.5	LRRC40	-0.045718	0.6470709394541924	0.189048
KO	ENSG00000066583.11	ISOC1	0.021998603228351815	0.9039122271164816	0.0438737
KO	ENSG00000066629.16	EML1	-0.0297935	0.8006541274382138	0.0965551
KO	ENSG00000066651.18	TRMT11	0.0666093	0.4459545981577942	0.350709
KO	ENSG00000066654.13	THUMPD1	-0.0299526	0.8110939898805718	0.0909288
KO	ENSG00000066697.14	MSANTD3	0.0413418	0.6379212565971312	0.195233
KO	ENSG00000066735.14	KIF26A	0.0910666	0.4217635417509408	0.374931
KO	ENSG00000066739.11	ATG2B	-0.0586527	0.48571458532027467	0.313619
KO	ENSG00000066777.8	ARFGEF1	0.019826073859524274	0.7962565925818598	0.098947
KO	ENSG00000066827.15	ZFAT	-0.0326342	0.768183	0.114535
KO	ENSG00000066855.15	MTFR1	0.00831881	0.9521942741154308	0.0212744
KO	ENSG00000066926.10	FECH	0.0949795	0.36523	0.437433
KO	ENSG00000066933.15	MYO9A	0.018934677511422263	0.7334107059947291	0.134653
KO	ENSG00000067057.16	PFKP	-0.046386	0.5246765325039087	0.280108
KO	ENSG00000067064.10	IDI1	0.0616393	0.6110848659027435	0.213898
KO	ENSG00000067066.16	SP100	-0.0419678	0.6906227611210546	0.160759
KO	ENSG00000067082.14	KLF6	0.0451293	0.714349	0.146089
KO	ENSG00000067113.16	PLPP1	-0.0793178	0.24617298172814878	0.60876
KO	ENSG00000067141.16	NEO1	0.037879	0.4635205827840305	0.333931
KO	ENSG00000067167.7	TRAM1	-0.029036	0.6957355682200008	0.157556
KO	ENSG00000067177.14	PHKA1	0.010500346937257647	0.9107126514168005	0.0406186
KO	ENSG00000067182.7	TNFRSF1A	0.0868104	0.42870083841773726	0.367846
KO	ENSG00000067191.15	CACNB1	-0.0881755	0.40794010291220956	0.389404
KO	ENSG00000067208.14	EVI5	-0.0125015	0.8430355444814285	0.0741541
KO	ENSG00000067225.17	PKM	0.050077	0.08742	1.05839
KO	ENSG00000067248.9	DHX29	-0.0399103	0.650053	0.187051
KO	ENSG00000067334.13	DNTTIP2	0.021409198462227295	0.8505054393697153	0.0703229
KO	ENSG00000067365.14	METTL22	-0.0322944	0.8049652105686061	0.0942229
KO	ENSG00000067369.13	TP53BP1	-0.0752946	0.3474999013201167	0.459045
KO	ENSG00000067445.20	TRO	-0.104383	0.21106167758541158	0.675591
KO	ENSG00000067533.5	RRP15	0.0263796	0.8169814538226231	0.0877878
KO	ENSG00000067560.10	RHOA	-0.0259147	0.6833807093203573	0.165337
KO	ENSG00000067596.10	DHX8	-0.00255133	0.9826874251305391	0.0075846
KO	ENSG00000067606.16	PRKCZ	-0.0855774	0.1748818420040609	0.757255
KO	ENSG00000067704.9	IARS2	0.070065	0.2131379570366568	0.671339
KO	ENSG00000067715.13	SYT1	0.0326729	0.6695087125996125	0.174244
KO	ENSG00000067829.18	IDH3G	-0.0551277	0.6141624034838369	0.211717
KO	ENSG00000067836.12	ROGDI	-0.0790357	0.40530177227378233	0.392221
KO	ENSG00000067900.7	ROCK1	0.00530772	0.9534331198968486	0.0207098
KO	ENSG00000067955.13	CBFB	0.00653941	0.9545803218175966	0.0201875
KO	ENSG00000067992.12	PDK3	-0.0223836	0.7363780432584889	0.132899
KO	ENSG00000068024.16	HDAC4	-0.0578946	0.4796052283670214	0.319116
KO	ENSG00000068028.17	RASSF1	0.034158492718650985	0.8636159082519952	0.0636794
KO	ENSG00000068078.17	FGFR3	-0.150513	0.1022591341768944	0.990298
KO	ENSG00000068097.14	HEATR6	0.00463386	0.9746336777856651	0.0111586
KO	ENSG00000068120.14	COASY	0.0853505	0.39658882690639374	0.40166
KO	ENSG00000068137.14	PLEKHH3	0.0795782	0.5588205774815314	0.252728
KO	ENSG00000068305.17	MEF2A	-0.0100836	0.8647344456581996	0.0631172
KO	ENSG00000068308.13	OTUD5	-0.00849559	0.9302839935290849	0.0313845
KO	ENSG00000068323.16	TFE3	0.0579007	0.5896853387733032	0.22938
KO	ENSG00000068354.15	TBC1D25	0.017297920261110253	0.9131522556744838	0.0394568
KO	ENSG00000068366.19	ACSL4	0.13397408239083025	0.030851824498407013	1.51072		1.51072
KO	ENSG00000068383.18	INPP5A	-0.0362354	0.7215869035413718	0.141711
KO	ENSG00000068394.10	GPKOW	0.0756155	0.5391361907524803	0.268302
KO	ENSG00000068400.13	GRIPAP1	-0.0570461	0.46425577024790504	0.333243
KO	ENSG00000068438.14	FTSJ1	-0.00162655	0.9912529537979818	0.00381551
KO	ENSG00000068489.12	PRR11	0.040084	0.6181085297421636	0.208935
KO	ENSG00000068615.17	REEP1	-0.0664081	0.7033280569136671	0.152842
KO	ENSG00000068650.18	ATP11A	-0.0392748	0.5627997819631646	0.249646
KO	ENSG00000068654.15	POLR1A	0.0612262	0.3614896317724218	0.441904
KO	ENSG00000068697.6	LAPTM4A	-0.0111276	0.9262077857517188	0.0332916
KO	ENSG00000068724.15	TTC7A	0.12100576798346888	0.17087742264466085	0.767315
KO	ENSG00000068745.14	IP6K2	0.040896627008694016	0.6416174682378949	0.192724
KO	ENSG00000068784.12	SRBD1	0.00348507	0.9724515841701986	0.012132
KO	ENSG00000068796.16	KIF2A	0.0245273	0.7114495722860021	0.147856
KO	ENSG00000068878.14	PSME4	0.011449465879901454	0.86682	0.0620713
KO	ENSG00000068885.14	IFT80	-0.0257091	0.8857251017685495	0.052701
KO	ENSG00000068903.19	SIRT2	-0.0158794	0.8718511374144056	0.0595577
KO	ENSG00000068912.13	ERLEC1	0.025695156316220272	0.8254461670087325	0.0833112
KO	ENSG00000069011.15	PITX1	0.10633089944290336	0.24302192064683495	0.614355
KO	ENSG00000069020.18	MAST4	0.0171536	0.8157475052406771	0.0884442
KO	ENSG00000069188.16	SDK2	0.0338325	0.6386856106690237	0.194713
KO	ENSG00000069248.11	NUP133	-0.00876603	0.9208862266802387	0.035794
KO	ENSG00000069275.12	NUCKS1	0.00257023	0.9603236599597642	0.0175824
KO	ENSG00000069329.16	VPS35	0.0555107	0.4179047287958106	0.378923
KO	ENSG00000069345.11	DNAJA2	-0.0757987	0.4613103692578405	0.336007
KO	ENSG00000069424.14	KCNAB2	0.022857297799709207	0.8558915798538991	0.0675812
KO	ENSG00000069482.6	GAL	0.10718731101414695	0.2953632414761252	0.529644
KO	ENSG00000069493.14	CLEC2D	-0.114018	0.13131864304151633	0.881674
KO	ENSG00000069509.5	FUNDC1	-0.242995	3.270322351035629e-4	3.48541
KO	ENSG00000069667.15	RORA	-0.0113933	0.8436709223337742	0.0738269
KO	ENSG00000069702.10	TGFBR3	-0.0952144	0.11346651449084154	0.945132
KO	ENSG00000069849.10	ATP1B3	0.024916860089773923	0.7703034637273353	0.113338
KO	ENSG00000069869.15	NEDD4	-0.0844375	0.26092162093732146	0.58349
KO	ENSG00000069943.9	PIGB	0.1414131645822515	0.30711714226322023	0.512696
KO	ENSG00000069956.11	MAPK6	-0.000290017	0.9983727629064376	0.000707276
KO	ENSG00000069966.18	GNB5	0.0668902	0.5666002227964203	0.246723
KO	ENSG00000069974.15	RAB27A	0.023820751004199333	0.8821977579091638	0.0544341
KO	ENSG00000069998.12	HDHD5	-0.0506104	0.604511	0.218596
KO	ENSG00000070010.18	UFD1	0.0988751	0.26989584880722983	0.568804
KO	ENSG00000070018.8	LRP6	-0.00630264	0.9489338934557802	0.022764
KO	ENSG00000070047.11	PHRF1	0.11134846750572308	0.0707794	1.15009
KO	ENSG00000070061.14	ELP1	0.10285593846727538	0.0503747	1.29779
KO	ENSG00000070081.15	NUCB2	0.00176942	0.9839848649979847	0.00701158
KO	ENSG00000070087.13	PFN2	-0.00581781	0.9615234054204626	0.0170401
KO	ENSG00000070159.13	PTPN3	0.028443666223861665	0.7816248928591115	0.107002
KO	ENSG00000070182.19	SPTB	-0.0183944	0.9215557722161802	0.0354784
KO	ENSG00000070214.15	SLC44A1	0.1144643144233032	0.0455167	1.34183		1.34183
KO	ENSG00000070269.13	TMEM260	-0.0324441	0.7201071926863702	0.142603
KO	ENSG00000070366.13	SMG6	0.047004489530878275	0.33307103893847034	0.477463
KO	ENSG00000070367.15	EXOC5	0.020682984525619633	0.8227171584701192	0.0847494
KO	ENSG00000070371.15	CLTCL1	0.11230461402173934	0.13347754116252863	0.874592
KO	ENSG00000070404.9	FSTL3	-0.0173248	0.927995	0.0324544
KO	ENSG00000070413.19	DGCR2	-0.0191146	0.8485744252774349	0.0713101
KO	ENSG00000070423.17	RNF126	0.0745427	0.37038982180052593	0.431341
KO	ENSG00000070444.14	MNT	0.10321714608131585	0.36239447174604716	0.440818
KO	ENSG00000070476.14	ZXDC	-0.0654514	0.30932852193379834	0.50958
KO	ENSG00000070495.14	JMJD6	-0.0128377	0.9453178768024686	0.0244221
KO	ENSG00000070501.11	POLB	-0.00882834	0.952729	0.0210306
KO	ENSG00000070540.12	WIPI1	0.10084127599370073	0.4744545736635464	0.323805
KO	ENSG00000070610.14	GBA2	0.0745539	0.5905796021258087	0.228722
KO	ENSG00000070614.14	NDST1	-0.00350914	0.9799485826222623	0.00879671
KO	ENSG00000070669.16	ASNS	-0.0919557	0.4768714966888094	0.321599
KO	ENSG00000070718.11	AP3M2	0.041028797306908615	0.6872564874031736	0.162881
KO	ENSG00000070756.15	PABPC1	4.025545969495073e-4	0.9937509373353505	0.00272245
KO	ENSG00000070759.16	TESK2	-0.0339915	0.716162	0.144989
KO	ENSG00000070761.7	CFAP20	0.023016876063111102	0.8730498094565369	0.058961
KO	ENSG00000070770.8	CSNK2A2	0.0298574	0.7601665496224236	0.119091
KO	ENSG00000070778.12	PTPN21	0.034774546140545204	0.7685375755984587	0.114335
KO	ENSG00000070785.16	EIF2B3	0.027372817970770062	0.727874	0.137944
KO	ENSG00000070814.17	TCOF1	0.029820642834861223	0.6992382619988924	0.155375
KO	ENSG00000070831.15	CDC42	0.0167017	0.8017073936131942	0.0959841
KO	ENSG00000070882.12	OSBPL3	0.016382992657584108	0.8640044076179408	0.063484
KO	ENSG00000070950.9	RAD18	0.0448912	0.48265068571448333	0.316367
KO	ENSG00000070961.15	ATP2B1	0.012046346464819679	0.8940675326635461	0.0486297
KO	ENSG00000071051.13	NCK2	0.0570755	0.5170018420580653	0.286508
KO	ENSG00000071054.16	MAP4K4	0.00861187	0.8921295767506582	0.0495721
KO	ENSG00000071073.12	MGAT4A	0.0963826	0.3534455841055145	0.451677
KO	ENSG00000071082.10	RPL31	-0.0283349	0.4509063822724018	0.345914
KO	ENSG00000071127.16	WDR1	0.0473313	0.6544147669789144	0.184147
KO	ENSG00000071189.21	SNX13	-0.0499772	0.5093363386166645	0.292995
KO	ENSG00000071205.11	ARHGAP10	-0.0492176	0.39675571344071836	0.401477
KO	ENSG00000071242.11	RPS6KA2	-0.0266702	0.7780424112370801	0.108997
KO	ENSG00000071243.15	ING3	-0.0666178	0.5377365315831988	0.26943
KO	ENSG00000071246.10	VASH1	-0.0259716	0.8742957908809776	0.0583416
KO	ENSG00000071282.11	LMCD1	0.0212911	0.9156851793639462	0.0382538
KO	ENSG00000071462.11	BUD23	0.0322644	0.7307989728490208	0.136202
KO	ENSG00000071537.13	SEL1L	0.11676011213333187	0.1920262482130576	0.716639
KO	ENSG00000071539.13	TRIP13	0.032689493751504886	0.8163106498779348	0.0881445
KO	ENSG00000071553.16	ATP6AP1	-0.0149084	0.8788752871152394	0.0560727
KO	ENSG00000071564.14	TCF3	0.025802390255738612	0.7600500517009804	0.119158
KO	ENSG00000071575.11	TRIB2	0.059427	0.6575026737147719	0.182102
KO	ENSG00000071626.16	DAZAP1	0.036902550761842276	0.6198218688642191	0.207733
KO	ENSG00000071655.17	MBD3	-0.0331237	0.7553055028036928	0.121877
KO	ENSG00000071794.15	HLTF	-0.0598321	0.40502652140514017	0.392517
KO	ENSG00000071859.14	FAM50A	-0.0393231	0.6810181434876913	0.166841
KO	ENSG00000071889.16	FAM3A	0.011966214094670712	0.9420926170101416	0.0259064
KO	ENSG00000071894.16	CPSF1	0.0755697	0.34141228818394953	0.466721
KO	ENSG00000071967.11	CYBRD1	-0.0160784	0.8895309187854692	0.050839
KO	ENSG00000071994.10	PDCD2	-0.0277904	0.8295220030584954	0.0811721
KO	ENSG00000072041.16	SLC6A15	0.051764	0.6373704048564185	0.195608
KO	ENSG00000072042.12	RDH11	0.0170048	0.906631	0.0425694
KO	ENSG00000072062.13	PRKACA	0.0221792	0.8351076662364053	0.0782575
KO	ENSG00000072071.16	ADGRL1	0.0461188	0.484451	0.31475
KO	ENSG00000072110.13	ACTN1	0.016575774638438064	0.8688378860459538	0.0610612
KO	ENSG00000072121.15	ZFYVE26	-0.169275	0.010305585009241674	1.98693
KO	ENSG00000072133.10	RPS6KA6	-0.0129859	0.908375	0.0417349
KO	ENSG00000072134.15	EPN2	-0.0489371	0.47131946099677274	0.326685
KO	ENSG00000072135.12	PTPN18	-0.0327541	0.77426	0.111113
KO	ENSG00000072195.14	SPEG	0.031036947751199657	0.8330642184504014	0.0793215
KO	ENSG00000072210.18	ALDH3A2	0.048204803286832514	0.5953038028449827	0.225261
KO	ENSG00000072274.12	TFRC	0.0989866	0.0424155	1.37248
KO	ENSG00000072310.16	SREBF1	0.0809269	0.5188049098086233	0.284996
KO	ENSG00000072364.12	AFF4	0.0982103	0.0197949	1.70345
KO	ENSG00000072401.14	UBE2D1	-0.0842241	0.4445060489733843	0.352122
KO	ENSG00000072415.8	MPP5	-0.00233088	0.9867860301435138	0.00577701
KO	ENSG00000072422.16	RHOBTB1	0.0833372	0.3271149141695945	0.4853
KO	ENSG00000072501.17	SMC1A	0.015375848839765328	0.6968915519364963	0.156835
KO	ENSG00000072506.12	HSD17B10	0.034090893900092505	0.7725979263180992	0.112046
KO	ENSG00000072518.20	MARK2	-0.0298053	0.6734849664773725	0.171672
KO	ENSG00000072571.19	HMMR	0.14964159141830458	0.061143251527772946	1.21365
KO	ENSG00000072609.17	CHFR	0.00166133	0.990803	0.0040127
KO	ENSG00000072682.18	P4HA2	-0.0514238	0.6577201223864281	0.181959
KO	ENSG00000072736.18	NFATC3	0.018573813095670112	0.7987517580653982	0.0975882
KO	ENSG00000072756.16	TRNT1	0.12826190516830618	0.1052133107225512	0.977929
KO	ENSG00000072778.19	ACADVL	-0.0194649	0.8495773497881058	0.0707971
KO	ENSG00000072786.12	STK10	0.10946335661379675	0.2996128756947309	0.52344
KO	ENSG00000072803.17	FBXW11	-0.0300492	0.679867	0.167576
KO	ENSG00000072840.12	EVC	-0.0997135	0.15266958200714797	0.816247
KO	ENSG00000072849.10	DERL2	-0.117548	0.14374625839831065	0.842403
KO	ENSG00000072864.14	NDE1	-0.0261205	0.772922	0.111864
KO	ENSG00000072954.6	TMEM38A	0.042083348198044504	0.7675942568318445	0.114868
KO	ENSG00000072958.8	AP1M1	0.0200088	0.8681646065132397	0.0613979
KO	ENSG00000073008.14	PVR	0.039372453364131296	0.77292	0.111865
KO	ENSG00000073050.11	XRCC1	-0.0891577	0.3282036144541797	0.483857
KO	ENSG00000073060.15	SCARB1	0.0717867	0.35170176713468687	0.453825
KO	ENSG00000073111.13	MCM2	-0.0138693	0.8989274016918518	0.0462754
KO	ENSG00000073150.13	PANX2	-0.106281	0.3775391479858885	0.423038
KO	ENSG00000073169.13	SELENOO	-0.143361	0.00585165	2.23272
KO	ENSG00000073331.17	ALPK1	0.045426384650854766	0.6755073358038118	0.17037
KO	ENSG00000073350.13	LLGL2	0.0465916	0.64015	0.193718
KO	ENSG00000073417.14	PDE8A	0.0267256	0.7052820635727104	0.151637
KO	ENSG00000073536.17	NLE1	-0.305938	9.219137719550142e-5	4.03531	4.03531
KO	ENSG00000073578.16	SDHA	0.0637141	0.42000716044338055	0.376743
KO	ENSG00000073584.18	SMARCE1	0.0743281	0.27500750971109406	0.560655
KO	ENSG00000073605.18	GSDMB	-0.00999089	0.9492349981936108	0.0226263
KO	ENSG00000073614.12	KDM5A	-0.0189166	0.7804169390568743	0.107673
KO	ENSG00000073670.13	ADAM11	0.018034859465179916	0.9048649074190334	0.0434163
KO	ENSG00000073711.10	PPP2R3A	-0.00408654	0.976264	0.0104325
KO	ENSG00000073712.14	FERMT2	0.021449564289134127	0.8649099061740314	0.0630291
KO	ENSG00000073792.15	IGF2BP2	0.0438556	0.22768970321963253	0.642657
KO	ENSG00000073803.13	MAP3K13	0.056160614276382206	0.4868961528460038	0.312564
KO	ENSG00000073849.14	ST6GAL1	-0.0640477	0.4576624965378196	0.339455
KO	ENSG00000073910.20	FRY	0.011431687163341765	0.9417869361690947	0.0260473
KO	ENSG00000073921.17	PICALM	-0.03729	0.48681140149076285	0.312639
KO	ENSG00000073969.18	NSF	0.0666402	0.4438756015088756	0.352739
KO	ENSG00000074047.21	GLI2	0.0162877	0.850999	0.070071
KO	ENSG00000074054.17	CLASP1	3.3521714499942557e-4	0.9965698062496395	0.00149228
KO	ENSG00000074071.14	MRPS34	-0.052441	0.5143088567671354	0.288776
KO	ENSG00000074181.8	NOTCH3	-0.046384	0.6673924377451814	0.175619
KO	ENSG00000074201.8	CLNS1A	0.0083287	0.9079921625310624	0.0419179
KO	ENSG00000074211.13	PPP2R2C	0.030227168487303262	0.8458591441694235	0.072702
KO	ENSG00000074219.13	TEAD2	-0.00416585	0.9778593216808348	0.00972362
KO	ENSG00000074266.19	EED	-0.00063017	0.9964971556847855	0.00152394
KO	ENSG00000074319.12	TSG101	-0.0297531	0.6405707442462046	0.193433
KO	ENSG00000074356.16	NCBP3	0.049894446488166856	0.5159624484832291	0.287382
KO	ENSG00000074410.13	CA12	-0.0527675	0.7389787671094847	0.131368
KO	ENSG00000074527.11	NTN4	-0.00511613	0.9774945473143314	0.00988566
KO	ENSG00000074582.12	BCS1L	-0.0413339	0.768953	0.1141
KO	ENSG00000074590.13	NUAK1	-0.0802032	0.45968935723952264	0.337536
KO	ENSG00000074603.18	DPP8	0.0270917	0.7360728810467537	0.133079
KO	ENSG00000074621.13	SLC24A1	0.0734492	0.45483800244367706	0.342143
KO	ENSG00000074657.13	ZNF532	-0.0285891	0.8297016805364347	0.081078
KO	ENSG00000074695.5	LMAN1	0.0412095	0.4449452261570975	0.351693
KO	ENSG00000074696.12	HACD3	0.010944142103717426	0.814336	0.0891961
KO	ENSG00000074755.14	ZZEF1	-0.000530728	0.9959277275302976	0.00177218
KO	ENSG00000074800.13	ENO1	0.0588207	0.011239598450018302	1.94925
KO	ENSG00000074842.7	MYDGF	-0.0499399	0.5421160651826142	0.265908
KO	ENSG00000074855.10	ANO8	0.0315632	0.8646542756921689	0.0631575
KO	ENSG00000074935.13	TUBE1	0.0625596	0.5551026118382378	0.255627
KO	ENSG00000074964.16	ARHGEF10L	0.0873009	0.34292282558904547	0.464804
KO	ENSG00000075089.9	ACTR6	-0.119291	0.17884952160346954	0.747512
KO	ENSG00000075131.9	TIPIN	-0.0674579	0.5384304808851043	0.26887
KO	ENSG00000075142.13	SRI	0.0464232	0.6448236518391894	0.190559
KO	ENSG00000075151.20	EIF4G3	0.00728774	0.8103741933225305	0.0913144
KO	ENSG00000075188.8	NUP37	-0.0309832	0.7978847319082186	0.0980598
KO	ENSG00000075218.18	GTSE1	0.013109273148232698	0.886608	0.0522685
KO	ENSG00000075223.13	SEMA3C	-0.0617257	0.3985985362836433	0.399464
KO	ENSG00000075234.16	TTC38	-0.0981717	0.22977726089492317	0.638693
KO	ENSG00000075239.13	ACAT1	0.09345	0.26875632079999534	0.570641
KO	ENSG00000075240.16	GRAMD4	-0.0140593	0.9186213456565768	0.0368635
KO	ENSG00000075275.16	CELSR1	0.048151037431174604	0.4564379209690022	0.340618
KO	ENSG00000075292.18	ZNF638	0.00106322	0.9857609409784166	0.00622839
KO	ENSG00000075303.12	SLC25A40	-0.0512496	0.6369552622591096	0.195891
KO	ENSG00000075336.11	TIMM21	0.0461767	0.7832261277217388	0.106113
KO	ENSG00000075340.22	ADD2	0.11629985836809512	0.0578279	1.23786
KO	ENSG00000075391.16	RASAL2	0.014793685141447766	0.8190326574840459	0.0866988
KO	ENSG00000075399.13	VPS9D1	0.00152568	0.9944914730678583	0.00239894
KO	ENSG00000075407.18	ZNF37A	0.0642875	0.2533122295579412	0.596344
KO	ENSG00000075413.17	MARK3	-0.0185383	0.7872021508101797	0.103914
KO	ENSG00000075415.12	SLC25A3	0.0191861	0.7920518692494114	0.101246
KO	ENSG00000075420.12	FNDC3B	-0.0239075	0.7020241446303526	0.153648
KO	ENSG00000075426.11	FOSL2	-0.0426319	0.8046212238224323	0.0944085
KO	ENSG00000075539.14	FRYL	-0.0155028	0.8511414732706227	0.0699982
KO	ENSG00000075568.16	TMEM131	0.00393344	0.9596936611356544	0.0178674
KO	ENSG00000075618.17	FSCN1	-0.0203967	0.8332130277466538	0.0792439
KO	ENSG00000075624.13	ACTB	0.0393484	0.42949129064019576	0.367046
KO	ENSG00000075651.15	PLD1	-0.0763965	0.34291364121605145	0.464815
KO	ENSG00000075702.16	WDR62	0.013642606841181893	0.919191	0.0365941
KO	ENSG00000075711.20	DLG1	0.00632561	0.9234427377654825	0.03459
KO	ENSG00000075785.12	RAB7A	-0.0514857	0.3030960470648076	0.51842
KO	ENSG00000075790.10	BCAP29	0.10236845915814209	0.15221901468511911	0.817531
KO	ENSG00000075826.16	SEC31B	-0.00602302	0.9717094163931428	0.0124636
KO	ENSG00000075856.11	SART3	0.052322	0.6144981062654575	0.211479
KO	ENSG00000075914.12	EXOSC7	0.10704543459007676	0.34888860914606357	0.457313
KO	ENSG00000075945.12	KIFAP3	0.013296342003156514	0.9052143832518492	0.0432486
KO	ENSG00000075975.15	MKRN2	0.0195774	0.8965380595986567	0.0474313
KO	ENSG00000076003.4	MCM6	-0.0259975	0.7299715671508852	0.136694
KO	ENSG00000076043.9	REXO2	-0.0475327	0.682623	0.165819
KO	ENSG00000076053.10	RBM7	0.0445276	0.8272636026280096	0.0823561
KO	ENSG00000076067.12	RBMS2	0.0245178	0.8088313142609672	0.092142
KO	ENSG00000076108.11	BAZ2A	-0.0099095	0.8964065175588419	0.047495
KO	ENSG00000076201.14	PTPN23	-0.0129964	0.9156881749876149	0.0382524
KO	ENSG00000076242.14	MLH1	-0.038745	0.7377189583999751	0.132109
KO	ENSG00000076248.10	UNG	0.045744	0.6926902991481723	0.159461
KO	ENSG00000076321.10	KLHL20	-0.000855892	0.9951711906175921	0.0021022
KO	ENSG00000076351.12	SLC46A1	0.0476547	0.757073	0.120862
KO	ENSG00000076356.6	PLXNA2	0.012167996779378394	0.919222	0.0365796
KO	ENSG00000076382.16	SPAG5	-0.00483851	0.973701	0.0115742
KO	ENSG00000076513.16	ANKRD13A	-0.0354791	0.7558445226553322	0.121568
KO	ENSG00000076554.15	TPD52	-0.0101773	0.9229755222625804	0.0348098
KO	ENSG00000076555.15	ACACB	-0.0583812	0.5029278210993348	0.298494
KO	ENSG00000076604.14	TRAF4	0.0320691	0.7873906566363141	0.10381
KO	ENSG00000076641.4	PAG1	0.00939442	0.9499653274268905	0.0222922
KO	ENSG00000076650.6	GPATCH1	-0.00420117	0.9784783833210456	0.00944876
KO	ENSG00000076685.18	NT5C2	-0.020393	0.8242961545494758	0.0839167
KO	ENSG00000076706.16	MCAM	0.0492511	0.573864	0.241191
KO	ENSG00000076716.8	GPC4	0.0408392	0.7504485110565855	0.124679
KO	ENSG00000076770.14	MBNL3	-0.00801735	0.9546051951868336	0.0201762
KO	ENSG00000076826.9	CAMSAP3	-0.0264368	0.8403431101711886	0.0755434
KO	ENSG00000076924.11	XAB2	-0.017933	0.906893	0.0424439
KO	ENSG00000076928.17	ARHGEF1	-0.032142	0.8129268400454949	0.0899485
KO	ENSG00000076984.17	MAP2K7	-0.00949182	0.930904	0.031095
KO	ENSG00000077044.10	DGKD	0.0399618	0.6602629760532115	0.180283
KO	ENSG00000077063.10	CTTNBP2	0.0991453	0.2885720618759879	0.539746
KO	ENSG00000077092.18	RARB	-0.00200299	0.9855064805435463	0.00634052
KO	ENSG00000077097.15	TOP2B	0.0591955	0.30363642094937376	0.517646
KO	ENSG00000077147.14	TM9SF3	0.025504704824697702	0.6949394343242141	0.158053
KO	ENSG00000077150.18	NFKB2	0.030694622848220735	0.8518810215001544	0.0696211
KO	ENSG00000077152.9	UBE2T	0.10257420831178336	0.3827888917957291	0.417041
KO	ENSG00000077157.21	PPP1R12B	-0.0516103	0.4716768978389461	0.326355
KO	ENSG00000077232.17	DNAJC10	0.0627812	0.3716581657022759	0.429856
KO	ENSG00000077235.17	GTF3C1	-0.0327155	0.669976	0.173941
KO	ENSG00000077254.14	USP33	0.00273245	0.9764558803749507	0.0103474
KO	ENSG00000077264.14	PAK3	0.012072012977958875	0.9176134027736469	0.0373403
KO	ENSG00000077312.8	SNRPA	0.032893367032186066	0.7347596514599762	0.133855
KO	ENSG00000077348.8	EXOSC5	0.0307178	0.80264	0.0954793
KO	ENSG00000077380.15	DYNC1I2	0.0251568	0.7888195412056699	0.103022
KO	ENSG00000077458.12	FAM76B	0.058559076519256646	0.5873223821750383	0.231123
KO	ENSG00000077463.14	SIRT6	0.0366142	0.7965503656872402	0.0987868
KO	ENSG00000077514.8	POLD3	-0.0735243	0.2747350709579321	0.561086
KO	ENSG00000077522.12	ACTN2	0.037475042109239645	0.8003590738202268	0.0967151
KO	ENSG00000077549.17	CAPZB	0.021831544666099635	0.760484	0.11891
KO	ENSG00000077585.13	GPR137B	-0.0547256	0.6035204783267448	0.219308
KO	ENSG00000077616.10	NAALAD2	-0.0450314	0.6149570131829815	0.211155
KO	ENSG00000077684.15	JADE1	-0.0618658	0.5354539169615715	0.271278
KO	ENSG00000077713.18	SLC25A43	0.0670875	0.39894184077883205	0.39909
KO	ENSG00000077721.15	UBE2A	-0.0167497	0.8881951569220735	0.0514916
KO	ENSG00000077782.19	FGFR1	0.0374697	0.6618508957323981	0.17924
KO	ENSG00000077942.18	FBLN1	0.025601434852914003	0.7065486796803446	0.150858
KO	ENSG00000078018.19	MAP2	-0.0509437	0.5074569802568042	0.294601
KO	ENSG00000078043.15	PIAS2	0.0188609	0.8684354626284245	0.0612625
KO	ENSG00000078053.16	AMPH	0.051155	0.7450025197451325	0.127842
KO	ENSG00000078061.12	ARAF	-0.0474794	0.6750428749874653	0.170669
KO	ENSG00000078070.12	MCCC1	0.0608799	0.5720981546770615	0.242529
KO	ENSG00000078114.18	NEBL	-0.0489595	0.5377641527915887	0.269408
KO	ENSG00000078124.11	ACER3	0.036741789693444535	0.5775085763529636	0.238442
KO	ENSG00000078140.13	UBE2K	-0.00293247	0.9670846297248874	0.0145355
KO	ENSG00000078142.12	PIK3C3	0.0448618	0.6575498299212311	0.182071
KO	ENSG00000078177.13	N4BP2	0.0185666	0.8340735211563013	0.0787957
KO	ENSG00000078237.6	TIGAR	0.0822572	0.3617564263474379	0.441584
KO	ENSG00000078246.16	TULP3	-0.0248456	0.7980739814698851	0.0979568
KO	ENSG00000078269.14	SYNJ2	0.00333918	0.9774262417506648	0.00991601
KO	ENSG00000078304.19	PPP2R5C	0.00686659	0.9451063470440667	0.0245193
KO	ENSG00000078369.17	GNB1	0.024419127551735517	0.5110933719561441	0.2915
KO	ENSG00000078399.17	HOXA9	0.039736	0.8332764643628325	0.0792109
KO	ENSG00000078403.16	MLLT10	-0.0792613	0.0855257	1.0679
KO	ENSG00000078487.17	ZCWPW1	-0.0243354	0.8853874539649809	0.0528666
KO	ENSG00000078618.21	NRDC	-0.0229195	0.7374180238968182	0.132286
KO	ENSG00000078668.13	VDAC3	-0.0316217	0.6963283143845209	0.157186
KO	ENSG00000078674.17	PCM1	0.023983	0.6059493614137779	0.217564
KO	ENSG00000078687.17	TNRC6C	0.045005	0.40696006122670647	0.390448
KO	ENSG00000078699.21	CBFA2T2	-0.0323509	0.5484629943587991	0.260853
KO	ENSG00000078747.14	ITCH	0.00406345	0.9576168901000374	0.0188082
KO	ENSG00000078808.16	SDF4	-0.0931004	0.13421201373080602	0.872209
KO	ENSG00000078900.14	TP73	-0.0651955	0.37525811421662136	0.42567
KO	ENSG00000078902.15	TOLLIP	-0.0220704	0.8959944236478655	0.0476947
KO	ENSG00000078967.12	UBE2D4	-0.0284713	0.8370435735337073	0.0772519
KO	ENSG00000079102.16	RUNX1T1	0.00864378	0.9531545089754614	0.0208367
KO	ENSG00000079134.11	THOC1	0.018556394554155423	0.880768	0.0551387
KO	ENSG00000079156.16	OSBPL6	0.0772621	0.33233023248180504	0.47843
KO	ENSG00000079215.13	SLC1A3	0.0809323	0.3597203182144191	0.444035
KO	ENSG00000079246.15	XRCC5	0.00675934	0.9116986383773937	0.0401487
KO	ENSG00000079257.7	LXN	0.00522453	0.9762365154063115	0.010445
KO	ENSG00000079277.19	MKNK1	0.0180164	0.9006840463035028	0.0454275
KO	ENSG00000079308.16	TNS1	0.069794	0.4925771960416327	0.307526
KO	ENSG00000079313.13	REXO1	-0.0284275	0.8240701249100657	0.0840358
KO	ENSG00000079332.14	SAR1A	-0.0443367	0.6161762428889167	0.210295
KO	ENSG00000079335.18	CDC14A	0.024454308097389348	0.8247867782991104	0.0836583
KO	ENSG00000079387.13	SENP1	0.00804807	0.9384919145311814	0.0275695
KO	ENSG00000079432.7	CIC	-0.0877505	0.12763393903735692	0.894034
KO	ENSG00000079459.12	FDFT1	-0.0215649	0.8911674244834841	0.0500407
KO	ENSG00000079462.7	PAFAH1B3	0.00488541	0.9762345464857001	0.0104458
KO	ENSG00000079482.12	OPHN1	-0.12314	0.013158515855519767	1.88079
KO	ENSG00000079616.12	KIF22	0.0579194	0.609809	0.214806
KO	ENSG00000079691.17	CARMIL1	0.0390252	0.6137684692722635	0.211995
KO	ENSG00000079739.15	PGM1	0.038172662365535244	0.6963087993403161	0.157198
KO	ENSG00000079785.14	DDX1	-0.0318699	0.6791217297847686	0.168052
KO	ENSG00000079805.16	DNM2	-0.0133194	0.8450519331866257	0.0731166
KO	ENSG00000079819.18	EPB41L2	-0.0157649	0.818888	0.0867757
KO	ENSG00000079931.14	MOXD1	-0.00573212	0.9703724010993169	0.0130616
KO	ENSG00000079950.13	STX7	-0.109361	0.13326024445053264	0.875299
KO	ENSG00000079974.17	RABL2B	0.0346691	0.79814	0.0979209
KO	ENSG00000079999.13	KEAP1	0.0246225	0.8171291376213654	0.0877093
KO	ENSG00000080189.14	SLC35C2	0.0418572	0.7377531868823111	0.132089
KO	ENSG00000080200.9	CRYBG3	0.0765445	0.4441924172734158	0.352429
KO	ENSG00000080298.15	RFX3	-0.0138401	0.8833596192880968	0.0538625
KO	ENSG00000080345.17	RIF1	-0.0224689	0.6325649418864429	0.198895
KO	ENSG00000080371.5	RAB21	0.0508688	0.5444456895876505	0.264045
KO	ENSG00000080493.15	SLC4A4	0.0219545	0.8993189338771341	0.0460863
KO	ENSG00000080503.22	SMARCA2	-0.0349819	0.6514183516698681	0.18614
KO	ENSG00000080546.13	SESN1	0.0349793	0.6420547208748131	0.192428
KO	ENSG00000080561.13	MID2	0.00610235	0.9703219881446274	0.0130841
KO	ENSG00000080603.16	SRCAP	1.6094052086851289e-4	0.9992335643870687	0.000332986
KO	ENSG00000080608.9	PUM3	0.016124253468111544	0.8437519143688431	0.0737852
KO	ENSG00000080802.18	CNOT4	0.0948578	0.0793495	1.10046
KO	ENSG00000080815.18	PSEN1	0.021753482932929058	0.8369535700159104	0.0772986
KO	ENSG00000080819.6	CPOX	-0.0729318	0.5174009644759955	0.286173
KO	ENSG00000080822.16	CLDND1	0.053835904764850624	0.6556239223580119	0.183345
KO	ENSG00000080823.22	MOK	-0.0123164	0.9425727544491863	0.0256851
KO	ENSG00000080824.18	HSP90AA1	-0.0190735	0.5381893696191543	0.269065
KO	ENSG00000080839.11	RBL1	0.0284148	0.6634343716425128	0.178202
KO	ENSG00000080845.17	DLGAP4	0.0318011	0.7669911547840242	0.11521
KO	ENSG00000080854.14	IGSF9B	0.030163618520783853	0.846548	0.0723484
KO	ENSG00000080947.14	CROCCP3	0.015789677848338155	0.8993699133219386	0.0460616
KO	ENSG00000080986.12	NDC80	-0.00938909	0.9403052401904133	0.0267311
KO	ENSG00000081014.10	AP4E1	-0.0274614	0.8146528561067685	0.0890274
KO	ENSG00000081019.13	RSBN1	-0.0586921	0.5386080690038938	0.268727
KO	ENSG00000081026.18	MAGI3	-0.0308189	0.5898854919287079	0.229232
KO	ENSG00000081052.11	COL4A4	-0.0857978	0.4989323197279714	0.301958
KO	ENSG00000081059.19	TCF7	0.0170563	0.9037902462690942	0.0439323
KO	ENSG00000081087.14	OSTM1	-0.109389	0.1411710526991271	0.850254
KO	ENSG00000081154.11	PCNP	0.0145445	0.8942983570667161	0.0485176
KO	ENSG00000081177.18	EXD2	-0.029583	0.8295275346437699	0.0811692
KO	ENSG00000081181.7	ARG2	0.041758386233550646	0.8561470503051717	0.0674516
KO	ENSG00000081189.15	MEF2C	0.040601596161435785	0.7777801707126683	0.109143
KO	ENSG00000081307.12	UBA5	0.0625945	0.5362546639927498	0.270629
KO	ENSG00000081320.10	STK17B	-0.0865646	0.4130930074661681	0.383952
KO	ENSG00000081377.16	CDC14B	0.00398305	0.9646416115154977	0.015634
KO	ENSG00000081386.12	ZNF510	0.031088914150162676	0.8268602900082413	0.0825679
KO	ENSG00000081479.12	LRP2	0.026992245334764915	0.8698900593568646	0.0605356
KO	ENSG00000081665.13	ZNF506	-0.0427018	0.8036971563260334	0.0949076
KO	ENSG00000081692.12	JMJD4	0.0826892	0.4641067449202137	0.333382
KO	ENSG00000081721.11	DUSP12	-0.0065376	0.974944	0.0110204
KO	ENSG00000081760.16	AACS	0.0951148	0.38209397669422557	0.41783
KO	ENSG00000081791.8	KIAA0141	0.0715784	0.5552980182927133	0.255474
KO	ENSG00000081803.15	CADPS2	5.288893862153352e-4	0.996106	0.00169456
KO	ENSG00000081870.11	HSPB11	0.0929955	0.3591304289898727	0.444748
KO	ENSG00000081913.13	PHLPP1	-0.0513713	0.29029265763507783	0.537164
KO	ENSG00000081923.11	ATP8B1	-0.0115603	0.9460178066592825	0.0241007
KO	ENSG00000082014.16	SMARCD3	0.0677894	0.47590024674032677	0.322484
KO	ENSG00000082068.8	WDR70	-0.0116896	0.8647140383829107	0.0631275
KO	ENSG00000082146.12	STRADB	0.0865713	0.5393038300855154	0.268166
KO	ENSG00000082153.17	BZW1	0.0322786	0.7898709863484883	0.102444
KO	ENSG00000082212.12	ME2	-0.118391	0.073132	1.13589
KO	ENSG00000082213.17	C5orf22	-0.150741	0.0281941	1.54984
KO	ENSG00000082258.12	CCNT2	-0.00961408	0.9326474171086452	0.0302825
KO	ENSG00000082269.16	FAM135A	-0.0582183	0.31519338768618765	0.501423
KO	ENSG00000082293.12	COL19A1	0.0336434	0.7798473082016438	0.10799
KO	ENSG00000082397.17	EPB41L3	0.047624672982952906	0.5244808913227396	0.28027
KO	ENSG00000082438.15	COBLL1	-0.162299	3.075944102551998e-5	4.51202
KO	ENSG00000082458.11	DLG3	0.020288271397854257	0.8361609972609719	0.0777101
KO	ENSG00000082497.11	SERTAD4	0.11320660238174496	0.4041792340571834	0.393426
KO	ENSG00000082512.14	TRAF5	-0.01861	0.8969066414887044	0.0472528
KO	ENSG00000082515.17	MRPL22	0.0058042	0.9724997273718157	0.0121105
KO	ENSG00000082516.8	GEMIN5	-0.00789311	0.9504470173080708	0.0220721
KO	ENSG00000082641.15	NFE2L1	-0.0406401	0.6035356861096786	0.219297
KO	ENSG00000082701.14	GSK3B	0.0174386	0.7843223238358048	0.105505
KO	ENSG00000082781.11	ITGB5	-0.0328521	0.7622592527961652	0.117897
KO	ENSG00000082805.19	ERC1	-0.0143896	0.76366	0.1171
KO	ENSG00000082898.16	XPO1	-0.00871238	0.8624286943603507	0.0642768
KO	ENSG00000082996.19	RNF13	-0.0224956	0.79835	0.0978068
KO	ENSG00000083093.9	PALB2	-0.0936214	0.357022	0.447305
KO	ENSG00000083097.14	DOPEY1	-0.00405864	0.9651150385944743	0.0154209
KO	ENSG00000083099.10	LYRM2	-0.0137583	0.8938687549953988	0.0487262
KO	ENSG00000083123.14	BCKDHB	-0.0233518	0.8135669335208481	0.0896067
KO	ENSG00000083168.9	KAT6A	-0.000139954	0.9982890626574615	0.000743687
KO	ENSG00000083223.17	ZCCHC6	0.036207176844880666	0.7668820209205502	0.115271
KO	ENSG00000083290.19	ULK2	-0.00471084	0.9776443838047525	0.00981909
KO	ENSG00000083312.17	TNPO1	0.013618973028722491	0.8583053555352624	0.0663582
KO	ENSG00000083444.16	PLOD1	0.00161588	0.9891252386397634	0.00474872
KO	ENSG00000083457.11	ITGAE	-0.0382549	0.7790535650011755	0.108433
KO	ENSG00000083520.14	DIS3	-0.034001	0.7133167968566066	0.146718
KO	ENSG00000083535.15	PIBF1	-0.0086951	0.9058534990314184	0.042942
KO	ENSG00000083544.13	TDRD3	-0.0510535	0.4697926874820736	0.328094
KO	ENSG00000083635.7	NUFIP1	-0.0180946	0.9085611501434029	0.0416458
KO	ENSG00000083642.18	PDS5B	-0.0247206	0.6660971034558569	0.176462
KO	ENSG00000083720.12	OXCT1	-0.0182325	0.849778	0.0706945
KO	ENSG00000083750.12	RRAGB	0.0516938	0.6435084792037611	0.191446
KO	ENSG00000083799.17	CYLD	-0.0876991	0.3371840709268511	0.472133
KO	ENSG00000083812.11	ZNF324	0.012757462634845618	0.9461082930808009	0.0240592
KO	ENSG00000083828.15	ZNF586	-0.0856611	0.10880783968327157	0.96334
KO	ENSG00000083838.15	ZNF446	0.022130412885269016	0.9100142620657733	0.0409518
KO	ENSG00000083844.10	ZNF264	0.0800573	0.4441558869447157	0.352465
KO	ENSG00000083845.8	RPS5	-0.0222955	0.5800358258557238	0.236545
KO	ENSG00000083857.13	FAT1	0.015085889482062994	0.8066204181175924	0.0933308
KO	ENSG00000083896.12	YTHDC1	-0.0785234	0.21318057989290834	0.671252
KO	ENSG00000083937.8	CHMP2B	0.0625837	0.5469424148198273	0.262058
KO	ENSG00000084070.11	SMAP2	0.015062489296821134	0.9159001265926584	0.0381519
KO	ENSG00000084072.16	PPIE	0.0746322	0.46580108677329546	0.3318
KO	ENSG00000084073.8	ZMPSTE24	-0.112359	0.0760765	1.11875
KO	ENSG00000084090.13	STARD7	0.025292	0.7421138833844625	0.129529
KO	ENSG00000084092.6	NOA1	0.0504437	0.730688	0.136268
KO	ENSG00000084093.16	REST	0.0333036	0.6927591173030999	0.159418
KO	ENSG00000084112.14	SSH1	0.00206687	0.987041	0.00566502
KO	ENSG00000084207.15	GSTP1	0.00226222	0.9712062017749591	0.0126886
KO	ENSG00000084234.16	APLP2	0.0375693	0.45515593391801723	0.34184
KO	ENSG00000084444.13	FAM234B	0.00569058	0.9740849962734043	0.0114031
KO	ENSG00000084463.7	WBP11	0.0516107	0.4653420268166197	0.332228
KO	ENSG00000084623.11	EIF3I	-0.0407289	0.4295810346245143	0.366955
KO	ENSG00000084652.15	TXLNA	-0.0395755	0.6010731147575552	0.221073
KO	ENSG00000084676.15	NCOA1	-0.0222555	0.6897806338582093	0.161289
KO	ENSG00000084693.15	AGBL5	0.0771269	0.5284622636815071	0.276986
KO	ENSG00000084710.13	EFR3B	-0.0689908	0.636287	0.196347
KO	ENSG00000084731.14	KIF3C	0.050198824043118484	0.7064728890054566	0.150904
KO	ENSG00000084733.10	RAB10	0.021449	0.7377348398165451	0.1321
KO	ENSG00000084754.10	HADHA	0.0641039	0.35472067869052243	0.450113
KO	ENSG00000084764.10	MAPRE3	0.014424056752521602	0.9152583279348814	0.0384563
KO	ENSG00000084774.13	CAD	0.023112195579304235	0.7879647622093294	0.103493
KO	ENSG00000085063.14	CD59	-0.0503551	0.46600125322043723	0.331613
KO	ENSG00000085185.15	BCORL1	0.00213652	0.984567	0.00675469
KO	ENSG00000085224.21	ATRX	0.00886121	0.8148273887019544	0.0889344
KO	ENSG00000085231.13	AK6	-0.0605793	0.6192871358002104	0.208108
KO	ENSG00000085274.15	MYNN	0.07489	0.49871326354829415	0.302149
KO	ENSG00000085276.17	MECOM	-0.0477194	0.21998983996087365	0.657597
KO	ENSG00000085365.17	SCAMP1	-0.0743365	0.26330158620300825	0.579547
KO	ENSG00000085377.13	PREP	0.00839075	0.9495980913672445	0.0224602
KO	ENSG00000085382.11	HACE1	-0.027863	0.7775026772880929	0.109298
KO	ENSG00000085415.15	SEH1L	0.11124498982133381	0.17502984785678402	0.756888
KO	ENSG00000085433.15	WDR47	-0.102701	0.24646248180105254	0.608249
KO	ENSG00000085449.14	WDFY1	0.056493469546262574	0.5726453811582075	0.242114
KO	ENSG00000085491.15	SLC25A24	-0.00674022	0.9541480381128019	0.0203842
KO	ENSG00000085511.19	MAP3K4	0.00868883	0.9324543773519381	0.0303724
KO	ENSG00000085563.14	ABCB1	0.17838360080494511	0.1239444616197791	0.906773
KO	ENSG00000085644.13	ZNF213	-0.0190648	0.9194804008487416	0.0364575
KO	ENSG00000085662.13	AKR1B1	-0.048202	0.5768696848755689	0.238922
KO	ENSG00000085719.12	CPNE3	0.13368826630874914	0.036801972241527946	1.43413		1.43413
KO	ENSG00000085721.12	RRN3	0.028737384282703487	0.8261430435654156	0.0829447
KO	ENSG00000085733.15	CTTN	0.040651006549682275	0.49945086878882755	0.301507
KO	ENSG00000085741.12	WNT11	0.046617955386906655	0.7810058902449972	0.107346
KO	ENSG00000085760.14	MTIF2	0.0760597	0.4080210039321138	0.389317
KO	ENSG00000085788.13	DDHD2	0.065774	0.4509005186339521	0.345919
KO	ENSG00000085831.15	TTC39A	0.0429249	0.7070822755798502	0.15053
KO	ENSG00000085832.16	EPS15	0.016359993962002214	0.8182860985726191	0.0870948
KO	ENSG00000085840.12	ORC1	-0.0617219	0.639204	0.194361
KO	ENSG00000085871.8	MGST2	5.181795319354666e-4	0.9976542809503207	0.00101993
KO	ENSG00000085872.14	CHERP	-0.0346646	0.6930324082821181	0.159246
KO	ENSG00000085978.21	ATG16L1	0.12483017380747827	0.28622132630588853	0.543298
KO	ENSG00000085982.13	USP40	-0.0989811	0.1950147091026858	0.709933
KO	ENSG00000085998.13	POMGNT1	0.0909143	0.3316548040373188	0.479314
KO	ENSG00000085999.11	RAD54L	-0.0751794	0.27466557753748955	0.561196
KO	ENSG00000086015.20	MAST2	-0.0165686	0.8029901597297785	0.0952898
KO	ENSG00000086061.15	DNAJA1	0.0185275	0.848897	0.0711452
KO	ENSG00000086062.12	B4GALT1	0.0898068	0.360102	0.443575
KO	ENSG00000086065.13	CHMP5	0.0425188	0.78428	0.105529
KO	ENSG00000086102.18	NFX1	-0.0106727	0.9197731728665476	0.0363193
KO	ENSG00000086189.9	DIMT1	0.0242134	0.8799125626242688	0.0555605
KO	ENSG00000086200.16	IPO11	-0.000560703	0.9963666318488188	0.00158083
KO	ENSG00000086232.12	EIF2AK1	-0.00204412	0.9846221347625174	0.00673041
KO	ENSG00000086289.11	EPDR1	0.00971706	0.9564127782015217	0.0193546
KO	ENSG00000086300.15	SNX10	0.00427205	0.9760825723802047	0.0105134
KO	ENSG00000086475.14	SEPHS1	0.0660557	0.5996862717969857	0.222076
KO	ENSG00000086504.15	MRPL28	0.045779831522139006	0.6817489754961095	0.166376
KO	ENSG00000086544.2	ITPKC	0.017924090780006265	0.9129063981251782	0.0395737
KO	ENSG00000086589.11	RBM22	-0.012987	0.9324350587043917	0.0303814
KO	ENSG00000086598.10	TMED2	-0.0594411	0.4038130365053231	0.39382
KO	ENSG00000086619.13	ERO1B	0.0579041	0.5661045290414697	0.247103
KO	ENSG00000086666.18	ZFAND6	-0.0451421	0.4279853550040668	0.368571
KO	ENSG00000086712.12	TXLNG	0.14978375570875946	0.0526585	1.27853
KO	ENSG00000086758.15	HUWE1	0.014759335761985279	0.6471895751842406	0.188968
KO	ENSG00000086827.8	ZW10	0.0919512	0.34820285809044726	0.458168
KO	ENSG00000087008.15	ACOX3	-0.0510307	0.7316111825954734	0.13572
KO	ENSG00000087053.18	MTMR2	-0.0296847	0.7444775414338065	0.128148
KO	ENSG00000087074.7	PPP1R15A	-0.12747	0.2932667628056468	0.532737
KO	ENSG00000087077.13	TRIP6	0.0668531	0.3839780208558343	0.415694
KO	ENSG00000087086.14	FTL	-0.0133524	0.8609896422875357	0.0650021
KO	ENSG00000087087.19	SRRT	-0.0111117	0.9163361646324762	0.0379452
KO	ENSG00000087088.19	BAX	0.10557375229339902	0.19562402502279955	0.708578
KO	ENSG00000087095.12	NLK	0.0602799	0.35900514605324013	0.444899
KO	ENSG00000087111.20	PIGS	0.0681127	0.5102854468315221	0.292187
KO	ENSG00000087116.14	ADAMTS2	-0.0055932	0.9727636589829453	0.0119927
KO	ENSG00000087152.15	ATXN7L3	0.1029783123179805	0.2716911405588102	0.565925
KO	ENSG00000087157.18	PGS1	-0.0406395	0.7095842478208721	0.148996
KO	ENSG00000087191.12	PSMC5	-0.012387	0.9122825128027404	0.0398706
KO	ENSG00000087206.16	UIMC1	0.024598608951665657	0.8053442884614352	0.0940184
KO	ENSG00000087253.12	LPCAT2	0.0909914	0.34255599437390577	0.465268
KO	ENSG00000087263.16	OGFOD1	-0.0491727	0.6347874915012646	0.197372
KO	ENSG00000087266.15	SH3BP2	-0.0473935	0.7008424492249049	0.15438
KO	ENSG00000087269.15	NOP14	-0.0417956	0.6359708180629297	0.196563
KO	ENSG00000087274.16	ADD1	0.040331938591972184	0.5574075928020049	0.253827
KO	ENSG00000087299.11	L2HGDH	-0.0861634	0.3218212845400077	0.492385
KO	ENSG00000087301.8	TXNDC16	-0.0399018	0.6435532113088946	0.191416
KO	ENSG00000087302.8	C14orf166	0.14357511181742996	0.052713691758328476	1.27808
KO	ENSG00000087338.4	GMCL1	0.10177451920826518	0.12282674617532162	0.910707
KO	ENSG00000087365.15	SF3B2	-0.0258781	0.6050889916243172	0.218181
KO	ENSG00000087448.9	KLHL42	7.766825612187738e-4	0.994271	0.00249522
KO	ENSG00000087460.24	GNAS	-0.00928923	0.8493705963010444	0.0709028
KO	ENSG00000087470.17	DNM1L	0.0173246	0.757379	0.120687
KO	ENSG00000087502.17	ERGIC2	0.0256912	0.7754226631689997	0.110462
KO	ENSG00000087586.17	AURKA	-0.00468791	0.9765666766895329	0.0102981
KO	ENSG00000087842.10	PIR	-0.0528024	0.539096	0.268334
KO	ENSG00000087884.14	AAMDC	-0.00830387	0.9434459995755832	0.025283
KO	ENSG00000087903.12	RFX2	0.0715796	0.448612	0.348129
KO	ENSG00000087995.15	METTL2A	0.058010937144405667	0.5278913844811519	0.277455
KO	ENSG00000088035.15	ALG6	0.018522	0.8885923560283424	0.0512974
KO	ENSG00000088038.17	CNOT3	0.00141294	0.9908564867002049	0.00398924
KO	ENSG00000088179.8	PTPN4	0.0448325	0.42644792790792646	0.370134
KO	ENSG00000088205.12	DDX18	0.0149337	0.8859656131525577	0.0525831
KO	ENSG00000088247.17	KHSRP	0.0308803	0.48856318416968014	0.311079
KO	ENSG00000088256.8	GNA11	-0.0532817	0.4672868488873175	0.330416
KO	ENSG00000088280.18	ASAP3	0.017904936062579795	0.9111790694133826	0.0403963
KO	ENSG00000088298.12	EDEM2	0.0877204	0.59182	0.22781
KO	ENSG00000088305.18	DNMT3B	0.0916759	0.40972987052189813	0.387502
KO	ENSG00000088325.15	TPX2	0.0387663	0.5144325203841484	0.288672
KO	ENSG00000088356.5	PDRG1	0.029430008880634156	0.8573686411957816	0.0668324
KO	ENSG00000088367.21	EPB41L1	0.050543235794033595	0.5726252153722073	0.24213
KO	ENSG00000088387.18	DOCK9	-0.0733332	0.12660352126669855	0.897554
KO	ENSG00000088448.14	ANKRD10	0.0996342	0.16457097361619727	0.783647
KO	ENSG00000088451.10	TGDS	0.12689912970731318	0.3301871159802163	0.48124
KO	ENSG00000088538.12	DOCK3	-0.042288	0.2405707515925267	0.618757
KO	ENSG00000088682.13	COQ9	-0.00420633	0.9813418730685681	0.00817967
KO	ENSG00000088756.12	ARHGAP28	-0.259479	0.00160637	2.79415	2.79415
KO	ENSG00000088766.11	CRLS1	0.0699934	0.3993939058448703	0.398599
KO	ENSG00000088808.16	PPP1R13B	-0.0543307	0.47589837880043473	0.322486
KO	ENSG00000088812.17	ATRN	-0.0202154	0.8026084522101571	0.0954963
KO	ENSG00000088832.16	FKBP1A	0.028629435829519434	0.7185506804878563	0.143543
KO	ENSG00000088833.17	NSFL1C	-0.0684074	0.44206395285899686	0.354515
KO	ENSG00000088854.12	C20orf194	-0.00079154	0.9943866603743163	0.00244471
KO	ENSG00000088876.11	ZNF343	-0.0320496	0.834819	0.0784075
KO	ENSG00000088881.20	EBF4	-0.0332134	0.639851	0.193921
KO	ENSG00000088888.17	MAVS	0.0386754	0.5479744456733927	0.26124
KO	ENSG00000088899.14	LZTS3	0.0170263	0.9089806385985705	0.0414454
KO	ENSG00000088930.7	XRN2	-0.00474005	0.9544479744393157	0.0202477
KO	ENSG00000088970.15	KIZ	0.00198881	0.9877382637741601	0.00535812
KO	ENSG00000088986.10	DYNLL1	-0.015797	0.8509361343534699	0.070103
KO	ENSG00000088992.17	TESC	-0.0255542	0.8929130672411747	0.0491908
KO	ENSG00000089006.16	SNX5	-0.065631	0.41751457617047666	0.379328
KO	ENSG00000089009.15	RPL6	-0.0419542	0.267167	0.573217
KO	ENSG00000089022.13	MAPKAPK5	0.036852641906672326	0.7111359649289798	0.148047
KO	ENSG00000089048.14	ESF1	-0.00214661	0.985811	0.00620631
KO	ENSG00000089050.15	RBBP9	0.013812181350942074	0.9484310778719781	0.0229942
KO	ENSG00000089053.12	ANAPC5	-0.0224876	0.7480244370531155	0.126084
KO	ENSG00000089057.14	SLC23A2	-0.0277101	0.7321960246134153	0.135373
KO	ENSG00000089060.11	SLC8B1	-0.032217	0.8213958585749224	0.0854475
KO	ENSG00000089063.14	TMEM230	-0.00924482	0.9408731603531792	0.0264689
KO	ENSG00000089091.16	DZANK1	-0.00585006	0.964051	0.0159
KO	ENSG00000089094.18	KDM2B	0.0457509	0.6014853538648326	0.220775
KO	ENSG00000089123.15	TASP1	0.00213049	0.9838042612652822	0.0070913
KO	ENSG00000089154.10	GCN1	0.019579557667958672	0.7923549219882792	0.10108
KO	ENSG00000089157.15	RPLP0	5.622554204291343e-6	0.9999072393511567	4.02873e-05
KO	ENSG00000089159.16	PXN	0.0546168	0.5805729352018737	0.236143
KO	ENSG00000089177.18	KIF16B	-0.00467006	0.9655810454785377	0.0152113
KO	ENSG00000089195.14	TRMT6	0.0123474	0.944922	0.0246038
KO	ENSG00000089220.4	PEBP1	-0.0321148	0.6583259295759415	0.181559
KO	ENSG00000089234.15	BRAP	-0.0288523	0.8030910358131906	0.0952352
KO	ENSG00000089248.6	ERP29	-0.0972798	0.25292846047988643	0.597002
KO	ENSG00000089280.18	FUS	-0.0135811	0.8217992527158399	0.0852343
KO	ENSG00000089289.15	IGBP1	0.0755012	0.26891944437648685	0.570378
KO	ENSG00000089327.14	FXYD5	0.016623317155142918	0.8954116213315443	0.0479773
KO	ENSG00000089335.20	ZNF302	-0.02436	0.8526437916092799	0.0692324
KO	ENSG00000089351.14	GRAMD1A	0.044331	0.5999682247099856	0.221872
KO	ENSG00000089486.16	CDIP1	-0.0266342	0.7503290861723393	0.124748
KO	ENSG00000089597.16	GANAB	0.0490908	0.4019890550574244	0.395786
KO	ENSG00000089682.16	RBM41	0.00472185	0.9587673664722327	0.0182868
KO	ENSG00000089685.14	BIRC5	0.0475258	0.507324	0.294715
KO	ENSG00000089693.10	MLF2	-0.0722751	0.25697344106013115	0.590112
KO	ENSG00000089737.16	DDX24	-0.0607321	0.4678551457112727	0.329889
KO	ENSG00000089775.11	ZBTB25	0.12881962075765696	0.25105196906607397	0.600236
KO	ENSG00000089820.15	ARHGAP4	0.0695225	0.5640609117856378	0.248674
KO	ENSG00000089876.11	DHX32	0.0344256	0.7209130142879616	0.142117
KO	ENSG00000089902.9	RCOR1	0.0390717	0.6143316133328526	0.211597
KO	ENSG00000089916.17	GPATCH2L	0.019168503970535527	0.8324292686801399	0.0796527
KO	ENSG00000090006.17	LTBP4	-0.00591941	0.9536738303841957	0.0206001
KO	ENSG00000090013.9	BLVRB	-0.153137	0.0660268	1.18028
KO	ENSG00000090020.10	SLC9A1	-0.00423336	0.9748506497430561	0.0110619
KO	ENSG00000090054.13	SPTLC1	-0.0547418	0.5195805160464777	0.284347
KO	ENSG00000090060.17	PAPOLA	0.0696504	0.20222165603682357	0.694172
KO	ENSG00000090061.17	CCNK	0.060304	0.5024198603497336	0.298933
KO	ENSG00000090097.21	PCBP4	-0.0842423	0.6382138338981779	0.195034
KO	ENSG00000090238.11	YPEL3	-0.120697	0.22855083150538189	0.641017
KO	ENSG00000090263.15	MRPS33	-0.115709	0.2161526398885932	0.665239
KO	ENSG00000090266.12	NDUFB2	0.0313663	0.7354927811826674	0.133422
KO	ENSG00000090273.13	NUDC	0.00744485	0.9250410421502258	0.033839
KO	ENSG00000090316.15	MAEA	0.0352353	0.7616072592598554	0.118269
KO	ENSG00000090372.14	STRN4	-0.0683333	0.3757492314002564	0.425102
KO	ENSG00000090432.6	MUL1	-0.0365762	0.7932685380673516	0.10058
KO	ENSG00000090447.11	TFAP4	0.1693413076050094	0.1859342802081775	0.730641
KO	ENSG00000090470.14	PDCD7	-0.00985674	0.9452686216324855	0.0244448
KO	ENSG00000090487.10	SPG21	8.494058184804827e-5	0.9994953294460481	0.000219231
KO	ENSG00000090520.11	DNAJB11	-0.0153933	0.9235635286229114	0.0345332
KO	ENSG00000090530.9	P3H2	-0.0789023	0.4972274051315507	0.303445
KO	ENSG00000090565.15	RAB11FIP3	0.0507482	0.4480280427079021	0.348695
KO	ENSG00000090581.9	GNPTG	-0.000889749	0.9949204184483913	0.00221166
KO	ENSG00000090612.20	ZNF268	-0.0394242	0.7872745646702524	0.103874
KO	ENSG00000090615.14	GOLGA3	0.0613135	0.4444318535341293	0.352195
KO	ENSG00000090621.13	PABPC4	0.0250907	0.7607541362041517	0.118756
KO	ENSG00000090661.11	CERS4	0.0285316	0.7600435556112298	0.119162
KO	ENSG00000090674.15	MCOLN1	0.047534770708280535	0.7719998517597405	0.112383
KO	ENSG00000090686.15	USP48	0.0290373	0.6877705894053946	0.162556
KO	ENSG00000090776.5	EFNB1	0.0672462	0.6084888287111013	0.215747
KO	ENSG00000090857.13	PDPR	-0.00429357	0.9714449720502918	0.0125818
KO	ENSG00000090861.15	AARS	-0.055544	0.4449772199253764	0.351662
KO	ENSG00000090863.11	GLG1	-0.0285646	0.5852212052417295	0.23268
KO	ENSG00000090889.11	KIF4A	0.016357839610093496	0.8345560194314595	0.0785445
KO	ENSG00000090905.18	TNRC6A	-0.00664357	0.9244132630652774	0.0341338
KO	ENSG00000090924.14	PLEKHG2	0.15105686807307406	0.0901452	1.04506
KO	ENSG00000090932.10	DLL3	0.0409507	0.7991431141115298	0.0973754
KO	ENSG00000090971.4	NAT14	0.0115336	0.9486881890754342	0.0228765
KO	ENSG00000090975.12	PITPNM2	0.012481151112748442	0.926544	0.0331342
KO	ENSG00000090989.17	EXOC1	0.0667192	0.48248006460619863	0.316521
KO	ENSG00000091009.7	RBM27	0.16450807212579227	0.13166274863875652	0.880537
KO	ENSG00000091039.16	OSBPL8	0.018585840820480183	0.8065310782355455	0.0933789
KO	ENSG00000091073.19	DTX2	0.020772281438869375	0.9006417473710192	0.0454479
KO	ENSG00000091127.13	PUS7	0.024908386867562804	0.776544	0.109834
KO	ENSG00000091129.19	NRCAM	0.0491711	0.42270657937700207	0.373961
KO	ENSG00000091136.13	LAMB1	0.12060799372542283	0.14334785176535242	0.843609
KO	ENSG00000091140.13	DLD	-0.00827025	0.939724	0.0269996
KO	ENSG00000091157.13	WDR7	0.0169119	0.8520529257555073	0.0695334
KO	ENSG00000091164.12	TXNL1	-0.0408001	0.6338858046860458	0.197989
KO	ENSG00000091262.15	ABCC6	0.00999612	0.9486415328905363	0.0228979
KO	ENSG00000091317.7	CMTM6	-0.0490414	0.599189	0.222436
KO	ENSG00000091409.14	ITGA6	-0.00040507	0.9979351079892445	0.000897698
KO	ENSG00000091428.17	RAPGEF4	0.0168207	0.8665609664502126	0.0622009
KO	ENSG00000091436.16	MAP3K20	-0.0838325	0.0487023	1.31245
KO	ENSG00000091483.6	FH	0.017621922809505645	0.9353075786112907	0.0290455
KO	ENSG00000091490.10	SEL1L3	0.1422203285290324	0.0322252	1.4918		1.4918
KO	ENSG00000091527.15	CDV3	0.0556026	0.5480592980004553	0.261172
KO	ENSG00000091542.8	ALKBH5	0.019252954839211744	0.8473121938245644	0.0719565
KO	ENSG00000091592.15	NLRP1	-0.122811	0.1202125083430316	0.92005
KO	ENSG00000091622.15	PITPNM3	0.0365412	0.8300321400770154	0.0809051
KO	ENSG00000091640.7	SPAG7	0.029926	0.8574231695277355	0.0668048
KO	ENSG00000091651.8	ORC6	0.00299079	0.9824710885004867	0.00768022
KO	ENSG00000091656.15	ZFHX4	-0.0193871	0.7900977438412754	0.102319
KO	ENSG00000091732.15	ZC3HC1	-0.0704477	0.4824408120187367	0.316556
KO	ENSG00000091947.9	TMEM101	-0.0473363	0.6964687819553463	0.157098
KO	ENSG00000092010.14	PSME1	-0.0876983	0.347574	0.458953
KO	ENSG00000092020.10	PPP2R3C	-0.0907557	0.25430039991838166	0.594653
KO	ENSG00000092094.10	OSGEP	-0.0165223	0.9115379741371834	0.0402252
KO	ENSG00000092098.16	RNF31	-0.0742515	0.5158756714875823	0.287455
KO	ENSG00000092108.20	SCFD1	0.00224961	0.9809957172441711	0.00833289
KO	ENSG00000092140.14	G2E3	-0.0122552	0.9125733292397439	0.0397322
KO	ENSG00000092148.12	HECTD1	-0.00642869	0.9296826265536083	0.0316653
KO	ENSG00000092199.17	HNRNPC	0.0874815	0.019518727622878613	1.70955
KO	ENSG00000092201.9	SUPT16H	0.012112571508842167	0.883284	0.0538996
KO	ENSG00000092203.13	TOX4	0.017585815992433376	0.9088368298107437	0.0415141
KO	ENSG00000092421.16	SEMA6A	-0.0288112	0.7948608950151737	0.0997089
KO	ENSG00000092439.13	TRPM7	0.056564314834673696	0.3882843755282604	0.41085
KO	ENSG00000092445.11	TYRO3	0.0735225	0.4718799111002593	0.326169
KO	ENSG00000092470.11	WDR76	0.0028863	0.9830993110477854	0.00740261
KO	ENSG00000092531.9	SNAP23	0.044421290852152476	0.7857096924888092	0.104738
KO	ENSG00000092621.12	PHGDH	0.031934180088449164	0.644988	0.190448
KO	ENSG00000092820.17	EZR	0.011938893687026738	0.8898395020881873	0.0506883
KO	ENSG00000092841.18	MYL6	0.028956772643682877	0.6349391357650181	0.197268
KO	ENSG00000092847.11	AGO1	0.0806449	0.17376710340794138	0.760032
KO	ENSG00000092853.13	CLSPN	-0.104299	0.031015652131109257	1.50842
KO	ENSG00000092931.11	MFSD11	0.00264599	0.9822725274636196	0.007768
KO	ENSG00000092964.17	DPYSL2	-0.0117702	0.9162020884436035	0.0380087
KO	ENSG00000092978.10	GPATCH2	-0.0605522	0.45358582696801963	0.343341
KO	ENSG00000093000.18	NUP50	0.024424563550588783	0.8253687455323143	0.083352
KO	ENSG00000093009.9	CDC45	-0.0514576	0.5723315267711961	0.242352
KO	ENSG00000093010.13	COMT	-0.00365264	0.9741071309249589	0.0113933
KO	ENSG00000093144.18	ECHDC1	0.0854364	0.2237549261859746	0.650227
KO	ENSG00000093167.17	LRRFIP2	-0.105863	0.0795109	1.09957
KO	ENSG00000093183.13	SEC22C	0.0659214	0.5251247623452714	0.279738
KO	ENSG00000093217.9	XYLB	0.0634154	0.4920159431169633	0.308021
KO	ENSG00000094631.18	HDAC6	0.013795623779201644	0.9101591594041811	0.0408827
KO	ENSG00000094804.9	CDC6	0.048879198103351604	0.5698804720021345	0.244216
KO	ENSG00000094880.10	CDC23	0.041622400029941144	0.7411001227141882	0.130123
KO	ENSG00000094914.12	AAAS	0.0891543	0.41221471084430117	0.384877
KO	ENSG00000094916.15	CBX5	-0.0348025	0.3547025999833653	0.450136
KO	ENSG00000094975.13	SUCO	0.0541034	0.5312571736937393	0.274695
KO	ENSG00000095002.13	MSH2	0.0682315	0.22975412427633848	0.638737
KO	ENSG00000095015.5	MAP3K1	-0.0688141	0.43035270166047873	0.366175
KO	ENSG00000095059.15	DHPS	-0.0629746	0.6013496283958307	0.220873
KO	ENSG00000095066.11	HOOK2	0.0802448	0.340635	0.467711
KO	ENSG00000095139.13	ARCN1	-0.0432384	0.6237764247149713	0.204971
KO	ENSG00000095203.14	EPB41L4B	-0.029971	0.7647672408085812	0.116471
KO	ENSG00000095209.11	TMEM38B	0.0656895	0.46648550966026237	0.331162
KO	ENSG00000095319.14	NUP188	-0.0215179	0.8339110621804727	0.0788803
KO	ENSG00000095380.10	NANS	-0.0774705	0.4810553330810533	0.317805
KO	ENSG00000095397.13	WHRN	-0.0656427	0.44314349481790943	0.353456
KO	ENSG00000095485.17	CWF19L1	0.0916797	0.36863567779416667	0.433403
KO	ENSG00000095539.15	SEMA4G	0.16285358929536384	0.3489782208184032	0.457202
KO	ENSG00000095564.13	BTAF1	-0.145192	5.225440177583146e-4	3.28188
KO	ENSG00000095574.11	IKZF5	-0.00521125	0.9753790980868946	0.0108266
KO	ENSG00000095637.21	SORBS1	0.0642999	0.49282533454504596	0.307307
KO	ENSG00000095739.10	BAMBI	0.0619408	0.41959309626092733	0.377172
KO	ENSG00000095777.14	MYO3A	-0.0265067	0.6853051377866874	0.164116
KO	ENSG00000095787.21	WAC	-0.0267575	0.4648594118207931	0.332678
KO	ENSG00000095794.19	CREM	-0.00347588	0.9744379943032863	0.0112458
KO	ENSG00000095906.16	NUBP2	-0.0757782	0.31865366634944015	0.496681
KO	ENSG00000095951.16	HIVEP1	-0.0848639	0.17228741448723284	0.763746
KO	ENSG00000096060.14	FKBP5	0.0454114	0.48675278570782476	0.312692
KO	ENSG00000096063.15	SRPK1	-0.0132342	0.8105216002685305	0.0912354
KO	ENSG00000096070.19	BRPF3	-0.0101963	0.9293333552225775	0.0318285
KO	ENSG00000096080.11	MRPS18A	0.0818457	0.4814637447694961	0.317436
KO	ENSG00000096092.5	TMEM14A	0.0856424	0.4260169652240718	0.370573
KO	ENSG00000096093.15	EFHC1	0.06354	0.539718	0.267833
KO	ENSG00000096384.19	HSP90AB1	-0.00980736	0.8421878855253794	0.074591
KO	ENSG00000096401.7	CDC5L	0.0288626	0.6692946707924375	0.174383
KO	ENSG00000096433.10	ITPR3	0.012240662471106514	0.9107413232488833	0.040605
KO	ENSG00000096654.15	ZNF184	0.0467336	0.7425861488060823	0.129253
KO	ENSG00000096696.13	DSP	-0.0448029	0.22774667765184944	0.642548
KO	ENSG00000096717.11	SIRT1	-0.0510006	0.6133149345777824	0.212316
KO	ENSG00000096746.17	HNRNPH3	-0.0143854	0.8752293687356503	0.0578781
KO	ENSG00000096872.15	IFT74	-0.0484628	0.6119789968399924	0.213263
KO	ENSG00000096968.13	JAK2	-0.0591126	0.539168	0.268276
KO	ENSG00000097007.17	ABL1	-0.0056637	0.9394217838683124	0.0271394
KO	ENSG00000097021.19	ACOT7	0.017573201784751517	0.8510248147634891	0.0700578
KO	ENSG00000097033.14	SH3GLB1	0.0215616	0.8177995411066804	0.0873531
KO	ENSG00000097046.12	CDC7	-0.0520359	0.4514352251293126	0.345405
KO	ENSG00000097096.8	SYDE2	0.049993526890728265	0.6864419113674378	0.163396
KO	ENSG00000099139.13	PCSK5	0.11283994150396483	0.1065994128707311	0.972245
KO	ENSG00000099194.5	SCD	0.0894711	0.026691271895519727	1.57363
KO	ENSG00000099203.6	TMED1	-0.0523929	0.6972693920299436	0.156599
KO	ENSG00000099204.18	ABLIM1	-0.0293572	0.6800244785016949	0.167475
KO	ENSG00000099219.13	ERMP1	0.013962390275318136	0.9219774933323927	0.0352797
KO	ENSG00000099246.16	RAB18	-0.152018	0.00174927	2.75714
KO	ENSG00000099250.17	NRP1	-0.0688928	0.3405280665553508	0.467847
KO	ENSG00000099251.14	HSD17B7P2	0.00768379	0.9399440842661553	0.026898
KO	ENSG00000099256.18	PRTFDC1	0.031219772549952333	0.7994019299830278	0.0972348
KO	ENSG00000099284.13	H2AFY2	0.094886	0.20035219039779367	0.698206
KO	ENSG00000099290.15	WASHC2A	-0.142907	0.11299699324391133	0.946933
KO	ENSG00000099308.10	MAST3	-0.00691933	0.9686952402924783	0.0138128
KO	ENSG00000099326.8	MZF1	-0.0239283	0.8247878612726632	0.0836577
KO	ENSG00000099331.13	MYO9B	-0.0245197	0.7401264942606813	0.130694
KO	ENSG00000099338.22	CATSPERG	0.12856898834557481	0.0782094	1.10674
KO	ENSG00000099341.11	PSMD8	0.0451983	0.49552442712490724	0.304935
KO	ENSG00000099364.16	FBXL19	-0.0822503	0.34409141479144845	0.463326
KO	ENSG00000099381.17	SETD1A	0.0691955	0.35665006903803026	0.447758
KO	ENSG00000099385.11	BCL7C	0.012592199301659408	0.9117672649587671	0.040116
KO	ENSG00000099622.13	CIRBP	-0.0679442	0.4077043507499228	0.389655
KO	ENSG00000099624.7	ATP5D	-0.0454258	0.6366037037632303	0.196131
KO	ENSG00000099783.11	HNRNPM	0.013173687201690865	0.8322217732838117	0.0797609
KO	ENSG00000099785.10	MARCH2	-0.0806893	0.6855087445479476	0.163987
KO	ENSG00000099795.6	NDUFB7	0.0783964	0.3401418169872267	0.46834
KO	ENSG00000099797.13	TECR	0.1216032057029634	0.19025557795169878	0.720663
KO	ENSG00000099800.7	TIMM13	0.0299666	0.7588989619034839	0.119816
KO	ENSG00000099804.8	CDC34	-0.0509362	0.6009003540102673	0.221198
KO	ENSG00000099810.18	MTAP	-0.0108233	0.9383176968137114	0.0276501
KO	ENSG00000099814.15	CEP170B	-0.0192075	0.8735873674177119	0.0586937
KO	ENSG00000099817.11	POLR2E	-0.0208898	0.8046328541616343	0.0944022
KO	ENSG00000099821.13	POLRMT	0.026778903420295496	0.8925518790065784	0.0493665
KO	ENSG00000099822.2	HCN2	0.00446501	0.9750383543113984	0.0109783
KO	ENSG00000099849.14	RASSF7	0.0565555	0.7698749803515663	0.11358
KO	ENSG00000099860.8	GADD45B	-0.000625352	0.9972996965861981	0.00117431
KO	ENSG00000099864.17	PALM	3.199322574079741e-4	0.996857	0.00136727
KO	ENSG00000099875.14	MKNK2	8.776269966949312e-4	0.9940807828306377	0.00257832
KO	ENSG00000099899.14	TRMT2A	-0.1282	0.13461463700383072	0.870908
KO	ENSG00000099901.16	RANBP1	-0.0654573	0.24359528075045794	0.613331
KO	ENSG00000099904.15	ZDHHC8	-0.00277856	0.9829037435674817	0.00748901
KO	ENSG00000099910.16	KLHL22	0.0629886	0.323662	0.489908
KO	ENSG00000099917.17	MED15	0.0362818	0.5890005910823216	0.229884
KO	ENSG00000099940.11	SNAP29	-0.000568087	0.9966016821924353	0.00147838
KO	ENSG00000099942.12	CRKL	-0.0876052	0.2590743479798063	0.586576
KO	ENSG00000099949.18	LZTR1	-0.077566	0.4456384644474916	0.351017
KO	ENSG00000099954.18	CECR2	5.205385110776317e-4	0.9960748831322964	0.00170801
KO	ENSG00000099956.18	SMARCB1	-0.00997509	0.9065165548033297	0.0426243
KO	ENSG00000099958.14	DERL3	-0.0304028	0.8178280403172584	0.087338
KO	ENSG00000099968.17	BCL2L13	0.0743061	0.35932391758444754	0.444514
KO	ENSG00000099977.13	DDT	0.0322884	0.7605706763737001	0.11886
KO	ENSG00000099991.17	CABIN1	0.022562981284132907	0.7307711138980045	0.136219
KO	ENSG00000099992.15	TBC1D10A	-0.0315768	0.8413029543889632	0.0750476
KO	ENSG00000099995.18	SF3A1	0.012469541752890587	0.8681027000561864	0.0614289
KO	ENSG00000099999.14	RNF215	-0.0102067	0.938408	0.0276082
KO	ENSG00000100003.17	SEC14L2	0.0344385	0.8534934290268956	0.0687998
KO	ENSG00000100014.19	SPECC1L	-0.0118667	0.9378092967089874	0.0278855
KO	ENSG00000100023.18	PPIL2	0.010095321749680222	0.934674	0.0293399
KO	ENSG00000100027.14	YPEL1	-0.000682157	0.9960110026451394	0.00173586
KO	ENSG00000100028.11	SNRPD3	0.038291759505425925	0.5519640413991664	0.258089
KO	ENSG00000100029.17	PES1	-0.0510616	0.5198001046463843	0.284164
KO	ENSG00000100030.14	MAPK1	0.00944009	0.8997517037661203	0.0458773
KO	ENSG00000100031.18	GGT1	-0.0593147	0.5345298932878592	0.272028
KO	ENSG00000100034.13	PPM1F	-0.0453952	0.6256802553864875	0.203648
KO	ENSG00000100036.12	SLC35E4	-0.0296074	0.8386973017970967	0.0763948
KO	ENSG00000100038.19	TOP3B	0.054957	0.6438256148132884	0.191232
KO	ENSG00000100056.11	ESS2	0.00407442	0.9805217577891412	0.00854276
KO	ENSG00000100058.12	CRYBB2P1	0.0226507	0.8236352644648531	0.0842651
KO	ENSG00000100065.14	CARD10	0.00410488	0.9803073918153902	0.00863772
KO	ENSG00000100068.11	LRP5L	0.0323472	0.795318	0.0994592
KO	ENSG00000100075.9	SLC25A1	-0.0178251	0.8614952265254987	0.0647471
KO	ENSG00000100077.14	GRK3	-0.0576808	0.459219	0.33798
KO	ENSG00000100083.18	GGA1	0.024991450977468525	0.8019938503744658	0.095829
KO	ENSG00000100084.14	HIRA	0.0382165	0.7995053945782425	0.0971786
KO	ENSG00000100092.20	SH3BP1	-0.0259568	0.8841008909023615	0.0534982
KO	ENSG00000100097.11	LGALS1	0.17167351224234728	0.0809753	1.09165
KO	ENSG00000100099.20	HPS4	-0.000379994	0.9976132224686047	0.0010378
KO	ENSG00000100104.13	SRRD	-0.0856443	0.4752155316211536	0.323109
KO	ENSG00000100105.17	PATZ1	0.00863395	0.9466940794703549	0.0237903
KO	ENSG00000100106.19	TRIOBP	0.12595311070875426	0.049640104275231405	1.30417		1.30417
KO	ENSG00000100109.16	TFIP11	-0.0417688	0.7046346214938651	0.152036
KO	ENSG00000100116.16	GCAT	0.074819	0.6679789433865538	0.175237
KO	ENSG00000100124.14	ANKRD54	-0.00715481	0.966561	0.0147709
KO	ENSG00000100129.17	EIF3L	0.0880255	0.3775391479858885	0.423038
KO	ENSG00000100138.13	SNU13	0.0707041	0.308345	0.510963
KO	ENSG00000100139.13	MICALL1	0.0687477	0.2013387199168122	0.696073
KO	ENSG00000100147.13	CCDC134	0.00423478	0.9795400474465042	0.0089778
KO	ENSG00000100150.16	DEPDC5	-0.0789415	0.2577221884996347	0.588848
KO	ENSG00000100151.15	PICK1	-0.0657617	0.5368005689217046	0.270187
KO	ENSG00000100154.14	TTC28	0.0045397	0.8952898675874669	0.0480363
KO	ENSG00000100162.14	CENPM	-0.000919605	0.9947296445237929	0.00229494
KO	ENSG00000100167.19	SEPT3	-0.0479552	0.7433072367525366	0.128832
KO	ENSG00000100181.22	TPTEP1	-0.0410505	0.725943	0.139098
KO	ENSG00000100196.10	KDELR3	-0.0464472	0.8027600149645207	0.0954143
KO	ENSG00000100201.20	DDX17	-0.0435673	0.12925494668360393	0.888553
KO	ENSG00000100207.18	TCF20	0.0550383	0.30887644536008785	0.510215
KO	ENSG00000100209.9	HSCB	-0.0483671	0.5696265508313041	0.24441
KO	ENSG00000100211.10	CBY1	-0.0721902	0.4438481769779306	0.352766
KO	ENSG00000100216.5	TOMM22	0.0278393	0.7991636915321043	0.0973643
KO	ENSG00000100219.16	XBP1	-0.0317996	0.7227309579871656	0.141023
KO	ENSG00000100220.11	RTCB	0.00730788	0.9492492144176984	0.0226198
KO	ENSG00000100221.10	JOSD1	-0.0316657	0.7981466484961686	0.0979173
KO	ENSG00000100225.17	FBXO7	-0.0544914	0.5075951871463293	0.294483
KO	ENSG00000100226.15	GTPBP1	0.040384583784737554	0.6352939446798072	0.197025
KO	ENSG00000100227.17	POLDIP3	-0.119875	0.058792887599269525	1.23068
KO	ENSG00000100228.12	RAB36	-0.0592691	0.5903168596386984	0.228915
KO	ENSG00000100234.11	TIMP3	0.046356312317874564	0.6602395864545946	0.180298
KO	ENSG00000100239.15	PPP6R2	-0.015426	0.7641000276459913	0.11685
KO	ENSG00000100241.20	SBF1	0.00582286	0.9561546900199386	0.0194718
KO	ENSG00000100242.15	SUN2	0.0471747	0.6556525217953691	0.183326
KO	ENSG00000100243.20	CYB5R3	-0.0161699	0.8119214742207141	0.090486
KO	ENSG00000100258.17	LMF2	0.0709001	0.2870967029157207	0.541972
KO	ENSG00000100263.13	RHBDD3	-0.00360706	0.9743017200340113	0.0113065
KO	ENSG00000100266.18	PACSIN2	0.0329967	0.637344	0.195626
KO	ENSG00000100280.16	AP1B1	0.0386343	0.499614	0.301366
KO	ENSG00000100281.13	HMGXB4	0.0033188	0.9725752338273691	0.0120768
KO	ENSG00000100284.20	TOM1	-0.0157287	0.9110599383836943	0.040453
KO	ENSG00000100288.19	CHKB	-0.0109749	0.952819	0.0209895
KO	ENSG00000100294.12	MCAT	-0.0842399	0.5435203681803638	0.264784
KO	ENSG00000100296.13	THOC5	-0.0596354	0.40733474558347826	0.390049
KO	ENSG00000100297.15	MCM5	-0.0370983	0.6198547983518068	0.20771
KO	ENSG00000100299.17	ARSA	0.00584993	0.9739358424730847	0.0114697
KO	ENSG00000100300.17	TSPO	0.1283023765355026	0.0867728	1.06162
KO	ENSG00000100304.12	TTLL12	0.0483183	0.5617343372732017	0.250469
KO	ENSG00000100316.15	RPL3	-0.0031829	0.9502695198384639	0.0221532
KO	ENSG00000100319.12	ZMAT5	-0.0646291	0.6090610251676591	0.215339
KO	ENSG00000100320.22	RBFOX2	0.00494823	0.9251692473615603	0.0337788
KO	ENSG00000100321.14	SYNGR1	-0.0337716	0.7444274325960273	0.128178
KO	ENSG00000100324.13	TAB1	0.0631934	0.5588503564078052	0.252704
KO	ENSG00000100325.14	ASCC2	0.0269008	0.6893088632307152	0.161586
KO	ENSG00000100330.15	MTMR3	-0.00372411	0.9569822679156963	0.0190961
KO	ENSG00000100335.13	MIEF1	0.0467978	0.6034117554836047	0.219386
KO	ENSG00000100344.10	PNPLA3	0.11650466895406043	0.4455441023199092	0.351109
KO	ENSG00000100345.20	MYH9	0.025489120756778394	0.6518099415491292	0.185879
KO	ENSG00000100347.14	SAMM50	0.0760657	0.4006708189305916	0.397212
KO	ENSG00000100348.9	TXN2	-0.0206053	0.8441402811478823	0.0735854
KO	ENSG00000100350.14	FOXRED2	0.057557919551102794	0.28562218013400525	0.544208
KO	ENSG00000100353.17	EIF3D	-0.0637839	0.1877320700979524	0.726462
KO	ENSG00000100354.20	TNRC6B	-0.0469518	0.096345	1.01617
KO	ENSG00000100359.20	SGSM3	-0.0170175	0.9206073418377287	0.0359256
KO	ENSG00000100360.14	IFT27	0.0402245	0.6992756158108163	0.155352
KO	ENSG00000100364.18	KIAA0930	-0.00160235	0.9897719534154874	0.00446486
KO	ENSG00000100372.14	SLC25A17	-0.0354433	0.6580296450027496	0.181755
KO	ENSG00000100376.11	FAM118A	0.065932	0.41858222481536805	0.378219
KO	ENSG00000100379.17	KCTD17	0.0204245	0.9172149023898203	0.0375289
KO	ENSG00000100380.13	ST13	0.0314586	0.6620588081951913	0.179103
KO	ENSG00000100387.8	RBX1	-0.0179571	0.8751836574748267	0.0579008
KO	ENSG00000100393.12	EP300	-0.0379878	0.35452758488438857	0.45035
KO	ENSG00000100395.14	L3MBTL2	-0.143673	0.0338319	1.47067
KO	ENSG00000100401.19	RANGAP1	0.047428008342625755	0.4923463083783703	0.307729
KO	ENSG00000100403.11	ZC3H7B	0.0370497	0.6195525847789913	0.207922
KO	ENSG00000100410.7	PHF5A	-0.0101335	0.9489760557312704	0.0227447
KO	ENSG00000100412.15	ACO2	0.1171646709713189	0.0552108	1.25798
KO	ENSG00000100413.16	POLR3H	0.054869447466769444	0.5626761041527405	0.249742
KO	ENSG00000100416.12	TRMU	0.1237136190488609	0.1638696269503772	0.785502
KO	ENSG00000100417.11	PMM1	-0.0534073	0.6632697404169616	0.17831
KO	ENSG00000100418.7	DESI1	-0.0398309	0.6652682502260847	0.177003
KO	ENSG00000100422.13	CERK	-0.00731619	0.9557218269336061	0.0196685
KO	ENSG00000100425.18	BRD1	-0.17174	4.1574999434506785e-4	3.38117
KO	ENSG00000100426.6	ZBED4	-0.00638872	0.9581493768994573	0.0185668
KO	ENSG00000100429.17	HDAC10	-0.014649	0.9232713736256182	0.0346706
KO	ENSG00000100441.9	KHNYN	0.0802098	0.499614	0.301366
KO	ENSG00000100442.10	FKBP3	-0.0167095	0.8719882450240868	0.0594894
KO	ENSG00000100445.17	SDR39U1	-0.00618736	0.9715307902985005	0.0125434
KO	ENSG00000100461.17	RBM23	-0.0647027	0.43847107626187704	0.358059
KO	ENSG00000100462.15	PRMT5	-0.0650255	0.4868455035121506	0.312609
KO	ENSG00000100473.15	COCH	0.015020629632052314	0.8908820192749485	0.0501798
KO	ENSG00000100479.12	POLE2	0.0427066	0.682919	0.165631
KO	ENSG00000100485.11	SOS2	0.0478223	0.6003500651202095	0.221595
KO	ENSG00000100490.9	CDKL1	0.013055583731226176	0.9158878340265986	0.0381577
KO	ENSG00000100503.23	NIN	0.0231023	0.7929468313284588	0.100756
KO	ENSG00000100504.16	PYGL	0.14561141342863598	0.020151897084061586	1.69568		1.69568
KO	ENSG00000100505.13	TRIM9	-0.0495245	0.6552878764096353	0.183568
KO	ENSG00000100519.11	PSMC6	0.0437017	0.7319363990375712	0.135527
KO	ENSG00000100522.8	GNPNAT1	-0.00225425	0.9887653151330463	0.00490678
KO	ENSG00000100523.14	DDHD1	0.17744598983363263	0.00218932	2.65969		2.65969
KO	ENSG00000100526.19	CDKN3	0.061843597240498496	0.6673489678195569	0.175647
KO	ENSG00000100528.11	CNIH1	-0.0259898	0.8177529370337329	0.0873779
KO	ENSG00000100532.11	CGRRF1	-0.0109861	0.909572	0.0411629
KO	ENSG00000100554.11	ATP6V1D	-0.0477749	0.6760932817625893	0.169993
KO	ENSG00000100564.8	PIGH	0.010154342592695046	0.955345	0.0198399
KO	ENSG00000100567.12	PSMA3	-0.0841189	0.23344203705650504	0.631821
KO	ENSG00000100568.10	VTI1B	-0.0422094	0.7649642448171156	0.116359
KO	ENSG00000100575.13	TIMM9	-0.0869301	0.26578239132237674	0.575474
KO	ENSG00000100577.18	GSTZ1	0.0399547	0.8615764316759601	0.0647062
KO	ENSG00000100578.14	KIAA0586	0.011661801227376208	0.9161366113618927	0.0380398
KO	ENSG00000100580.7	TMED8	0.00621071	0.9618545529242855	0.0168906
KO	ENSG00000100591.7	AHSA1	-0.0388625	0.7960258999985426	0.0990728
KO	ENSG00000100592.15	DAAM1	-0.0388016	0.6883979767760404	0.16216
KO	ENSG00000100596.6	SPTLC2	0.0368824	0.6719199876147027	0.172682
KO	ENSG00000100599.15	RIN3	0.017774745489811433	0.8852758000699636	0.0529214
KO	ENSG00000100600.14	LGMN	0.036692	0.8067737812311456	0.0932482
KO	ENSG00000100601.9	ALKBH1	-0.169584	0.0660422	1.18018
KO	ENSG00000100603.13	SNW1	-0.0301026	0.7629798483693454	0.117487
KO	ENSG00000100605.16	ITPK1	0.10792414365020209	0.2799106930778194	0.552981
KO	ENSG00000100612.13	DHRS7	0.16980026551013008	0.0995269	1.00206
KO	ENSG00000100614.17	PPM1A	0.021656621258625115	0.821132	0.0855869
KO	ENSG00000100625.8	SIX4	0.014145073204114069	0.9375290774021179	0.0280153
KO	ENSG00000100626.16	GALNT16	-0.0110594	0.9354749852145527	0.0289678
KO	ENSG00000100629.16	CEP128	0.014709857048554103	0.8488931868175107	0.071147
KO	ENSG00000100632.10	ERH	-0.031676	0.794883	0.0996966
KO	ENSG00000100644.16	HIF1A	0.040865530673268785	0.5730950472945637	0.241773
KO	ENSG00000100647.7	SUSD6	0.027713903855655437	0.8258668089897394	0.08309
KO	ENSG00000100650.15	SRSF5	-0.0518987	0.5520879690101791	0.257992
KO	ENSG00000100664.10	EIF5	-0.0691677	0.29628500745770753	0.52829
KO	ENSG00000100697.14	DICER1	-0.0118717	0.8917033505693225	0.0497796
KO	ENSG00000100711.13	ZFYVE21	0.0072909	0.9662603924140992	0.0149058
KO	ENSG00000100714.15	MTHFD1	-0.0392849	0.560961	0.251068
KO	ENSG00000100722.18	ZC3H14	0.0238433	0.7994695374284289	0.0971981
KO	ENSG00000100726.14	TELO2	-0.0584554	0.5058631165225705	0.295967
KO	ENSG00000100731.15	PCNX1	-0.0431536	0.39558508941079024	0.40276
KO	ENSG00000100749.7	VRK1	0.0934018	0.12786312590178076	0.893255
KO	ENSG00000100764.13	PSMC1	-0.231217	7.15619002629468e-4	3.14532
KO	ENSG00000100767.15	PAPLN	0.1049437847178946	0.1811980928353699	0.741846
KO	ENSG00000100784.10	RPS6KA5	-0.00725357	0.9343776207031068	0.0294776
KO	ENSG00000100796.17	PPP4R3A	0.034347924794508364	0.6729762540208257	0.172
KO	ENSG00000100804.18	PSMB5	-0.101268	0.1388758208852249	0.857373
KO	ENSG00000100811.12	YY1	0.0105265	0.8844362528484893	0.0533335
KO	ENSG00000100813.14	ACIN1	-0.0607876	0.27771786555384953	0.556396
KO	ENSG00000100814.17	CCNB1IP1	-0.044635	0.694171	0.158534
KO	ENSG00000100815.12	TRIP11	-0.0743844	0.31100339476365757	0.507235
KO	ENSG00000100823.11	APEX1	0.0406753	0.6964970594232988	0.157081
KO	ENSG00000100836.10	PABPN1	-0.0998796	0.42296038241964845	0.3737
KO	ENSG00000100852.12	ARHGAP5	-0.0672208	0.15037823960696037	0.822815
KO	ENSG00000100865.14	CINP	-0.0377324	0.7672523632100134	0.115062
KO	ENSG00000100867.14	DHRS2	0.23677095748999624	0.14754991549831903	0.831061
KO	ENSG00000100883.11	SRP54	-0.00821059	0.949774	0.0223795
KO	ENSG00000100888.12	CHD8	-0.0187874	0.7968308698227333	0.0986338
KO	ENSG00000100897.17	DCAF11	-0.0236208	0.8679817534348726	0.0614894
KO	ENSG00000100906.10	NFKBIA	0.11796781750168105	0.35631278903947416	0.448169
KO	ENSG00000100911.15	PSME2	0.0109508	0.9613862001713352	0.0171021
KO	ENSG00000100916.13	BRMS1L	-0.021413	0.848015	0.0715964
KO	ENSG00000100926.14	TM9SF1	0.037421121088555824	0.8399519193407881	0.0757456
KO	ENSG00000100934.14	SEC23A	-0.0445203	0.6228935504317272	0.205586
KO	ENSG00000100938.17	GMPR2	-0.150459	0.1489556228768145	0.826943
KO	ENSG00000100941.8	PNN	-0.0266856	0.7560272756804017	0.121463
KO	ENSG00000100949.14	RABGGTA	0.023931418255479203	0.9129023761407009	0.0395757
KO	ENSG00000100979.14	PLTP	0.0219258	0.8910158267432455	0.0501146
KO	ENSG00000100982.11	PCIF1	-0.00903562	0.964519	0.0156893
KO	ENSG00000100983.9	GSS	0.00947199	0.9388491748125171	0.0274042
KO	ENSG00000100991.11	TRPC4AP	-0.00842801	0.9182758886345527	0.0370268
KO	ENSG00000100994.11	PYGB	0.0732739	0.5467328682731271	0.262225
KO	ENSG00000100997.18	ABHD12	-0.0769224	0.2848592976083477	0.54537
KO	ENSG00000101000.5	PROCR	0.09784	0.2836194362217337	0.547264
KO	ENSG00000101003.9	GINS1	0.059119884907762946	0.5556467977530427	0.255201
KO	ENSG00000101004.14	NINL	0.10315769703038408	0.0903494	1.04407
KO	ENSG00000101019.21	UQCC1	-0.0222295	0.8027459418438999	0.0954219
KO	ENSG00000101040.19	ZMYND8	0.007318	0.9208373695805675	0.0358171
KO	ENSG00000101052.12	IFT52	0.1903324610284018	0.00713577	2.14656		2.14656
KO	ENSG00000101057.15	MYBL2	-0.042583	0.3521856387485261	0.453228
KO	ENSG00000101079.20	NDRG3	-0.0681389	0.3952377980644514	0.403142
KO	ENSG00000101084.17	C20orf24	0.0667592	0.49058662475995346	0.309284
KO	ENSG00000101098.12	RIMS4	0.0439733	0.6836411945573635	0.165172
KO	ENSG00000101104.12	PABPC1L	-0.0621939	0.5384934244963089	0.26882
KO	ENSG00000101109.11	STK4	0.026853695758262387	0.752883	0.123273
KO	ENSG00000101126.15	ADNP	0.00865526	0.897369	0.0470288
KO	ENSG00000101132.9	PFDN4	-0.0126835	0.9417786314044428	0.0260512
KO	ENSG00000101138.11	CSTF1	-0.00811221	0.9582483388070997	0.0185219
KO	ENSG00000101144.12	BMP7	-0.0389082	0.6302653837994882	0.200477
KO	ENSG00000101146.12	RAE1	0.10027653465834328	0.2488453097244188	0.604071
KO	ENSG00000101150.17	TPD52L2	-0.0886656	0.2074585208573894	0.683069
KO	ENSG00000101152.10	DNAJC5	0.0683338	0.26725609019311497	0.573072
KO	ENSG00000101158.13	NELFCD	-0.0338122	0.7133697185244674	0.146685
KO	ENSG00000101160.13	CTSZ	0.0388937	0.8400069915096255	0.0757171
KO	ENSG00000101161.7	PRPF6	-0.0608569	0.38624196172006164	0.413141
KO	ENSG00000101166.15	PRELID3B	-0.0196166	0.8723598313669562	0.0593043
KO	ENSG00000101181.17	MTG2	-0.0461933	0.6883588707786992	0.162185
KO	ENSG00000101182.14	PSMA7	0.028491572111493148	0.7188708138876447	0.143349
KO	ENSG00000101187.15	SLCO4A1	-0.0533157	0.7362334837168766	0.132984
KO	ENSG00000101189.6	MRGBP	-0.00620889	0.9768192426203713	0.0101858
KO	ENSG00000101190.12	TCFL5	0.00708931	0.9635023616805647	0.0161472
KO	ENSG00000101191.16	DIDO1	0.0420349	0.49784051442587335	0.30291
KO	ENSG00000101193.7	GID8	-0.0784791	0.31908166395899984	0.496098
KO	ENSG00000101199.12	ARFGAP1	-0.00455377	0.9765666766895329	0.0102981
KO	ENSG00000101210.10	EEF1A2	0.14482414340491662	0.1382354557872589	0.859381
KO	ENSG00000101216.10	GMEB2	0.001879	0.9914423383409007	0.00373254
KO	ENSG00000101220.17	C20orf27	0.0512293	0.6008744663667669	0.221216
KO	ENSG00000101224.17	CDC25B	-0.0619871	0.4032510185102786	0.394425
KO	ENSG00000101236.16	RNF24	-0.00277282	0.9838483708160906	0.00707183
KO	ENSG00000101246.19	ARFRP1	-0.182168	0.0867635	1.06166
KO	ENSG00000101247.17	NDUFAF5	0.053211	0.6704884147616468	0.173609
KO	ENSG00000101255.10	TRIB3	-0.111638	0.47630326050922356	0.322116
KO	ENSG00000101266.17	CSNK2A1	-0.0181588	0.7733462613611245	0.111626
KO	ENSG00000101290.13	CDS2	0.034340813853238755	0.7481289676622745	0.126024
KO	ENSG00000101294.16	HM13	-0.0180406	0.770261	0.113362
KO	ENSG00000101310.14	SEC23B	0.059319034711608036	0.6255596989627007	0.203731
KO	ENSG00000101311.15	FERMT1	0.0357535	0.7722123433684982	0.112263
KO	ENSG00000101333.16	PLCB4	-0.0459858	0.4188722663230733	0.377918
KO	ENSG00000101337.15	TM9SF4	0.0376899	0.6169283708264144	0.209765
KO	ENSG00000101343.14	CRNKL1	-0.0356022	0.7702367749112821	0.113376
KO	ENSG00000101346.13	POFUT1	0.0856381	0.3268938604564087	0.485593
KO	ENSG00000101347.8	SAMHD1	9.715275224285948e-4	0.9944722754520853	0.00240732
KO	ENSG00000101350.7	KIF3B	-0.0446758	0.6161475003228739	0.210315
KO	ENSG00000101353.14	MROH8	-0.108484	0.2547085803171308	0.593956
KO	ENSG00000101361.16	NOP56	0.022314788560226995	0.6793401483256721	0.167913
KO	ENSG00000101363.12	MANBAL	0.010777740347398718	0.9404827412571466	0.0266492
KO	ENSG00000101365.20	IDH3B	0.045205079095338115	0.6287248040088217	0.201539
KO	ENSG00000101367.8	MAPRE1	0.013616593240054174	0.8983564680742506	0.0465513
KO	ENSG00000101384.11	JAG1	0.0399518	0.7319770009708985	0.135503
KO	ENSG00000101391.20	CDK5RAP1	-0.0838604	0.3077610311547821	0.511786
KO	ENSG00000101400.5	SNTA1	0.18608894074781707	0.082639	1.08281
KO	ENSG00000101407.12	TTI1	0.023245219705028627	0.8240546718419278	0.084044
KO	ENSG00000101412.12	E2F1	-0.116003	0.0980217	1.00868
KO	ENSG00000101413.11	RPRD1B	-0.0386479	0.606948	0.216849
KO	ENSG00000101417.11	PXMP4	0.0864236	0.5640221485940423	0.248704
KO	ENSG00000101421.3	CHMP4B	-0.000293962	0.9982628609514622	0.000755086
KO	ENSG00000101439.8	CST3	0.0664516	0.3606114685590734	0.44296
KO	ENSG00000101442.9	ACTR5	-0.0124374	0.9343265996162494	0.0295013
KO	ENSG00000101444.12	AHCY	-0.00211095	0.983112	0.00739679
KO	ENSG00000101447.14	FAM83D	0.19500486441841144	0.026685067614081032	1.57373		1.57373
KO	ENSG00000101452.14	DHX35	0.0529971	0.6824610865861016	0.165922
KO	ENSG00000101457.12	DNTTIP1	0.0351328	0.8177208223407271	0.0873949
KO	ENSG00000101463.5	SYNDIG1	0.1551482876776019	0.076793	1.11468
KO	ENSG00000101464.10	PIGU	0.013320434225573368	0.9076339114773697	0.0420893
KO	ENSG00000101473.16	ACOT8	-0.0220992	0.9025388956367503	0.0445341
KO	ENSG00000101474.11	APMAP	-0.0256889	0.8300321400770154	0.0809051
KO	ENSG00000101493.10	ZNF516	-0.00618098	0.9595415454239515	0.0179362
KO	ENSG00000101544.8	ADNP2	-0.0501101	0.42863999368683586	0.367907
KO	ENSG00000101546.12	RBFA	0.00554316	0.9810372875078104	0.00831449
KO	ENSG00000101557.14	USP14	0.023636034419999005	0.7264250448757867	0.138809
KO	ENSG00000101558.13	VAPA	-0.0347645	0.6539493445092438	0.184456
KO	ENSG00000101574.14	METTL4	-0.0431812	0.8077407666581727	0.092728
KO	ENSG00000101577.9	LPIN2	0.15759068773671797	0.1067276407236823	0.971723
KO	ENSG00000101596.14	SMCHD1	-0.0347172	0.4349042550416574	0.361606
KO	ENSG00000101608.12	MYL12A	0.0390214	0.7762129376261436	0.110019
KO	ENSG00000101624.10	CEP76	0.0535375	0.6281660079076973	0.201926
KO	ENSG00000101639.18	CEP192	0.00391001	0.9657415370282721	0.0151391
KO	ENSG00000101654.17	RNMT	0.10287514460314287	0.3519361810732323	0.453536
KO	ENSG00000101665.8	SMAD7	4.891040343510855e-4	0.9983582819629377	0.000713575
KO	ENSG00000101680.14	LAMA1	0.0499147	0.7149949056109106	0.145697
KO	ENSG00000101745.16	ANKRD12	0.010165606455136247	0.9337033875904975	0.0297911
KO	ENSG00000101752.11	MIB1	-0.0104947	0.8822862927405747	0.0543905
KO	ENSG00000101773.18	RBBP8	-0.000821664	0.9945835241331137	0.00235874
KO	ENSG00000101782.14	RIOK3	0.010474790625156988	0.9491498179411157	0.0226652
KO	ENSG00000101811.13	CSTF2	-0.0353936	0.7898286260432051	0.102467
KO	ENSG00000101843.18	PSMD10	0.020177181728995203	0.8799694028037809	0.0555324
KO	ENSG00000101844.17	ATG4A	0.1235072424664498	0.24154537303916684	0.617001
KO	ENSG00000101849.15	TBL1X	0.10193498428228563	0.11118306819740571	0.953961
KO	ENSG00000101856.9	PGRMC1	0.0767745	0.18859861664424132	0.724461
KO	ENSG00000101868.10	POLA1	0.013466386476941886	0.6796023242047472	0.167745
KO	ENSG00000101871.14	MID1	0.1139340627328237	0.12506655866687674	0.902859
KO	ENSG00000101882.9	NKAP	-0.099843	0.1661151354616726	0.779591
KO	ENSG00000101901.11	ALG13	-0.0118502	0.8805849347370164	0.0552287
KO	ENSG00000101911.12	PRPS2	-0.0550909	0.6831209155869408	0.165502
KO	ENSG00000101928.12	MOSPD1	-0.0454996	0.6922277111955051	0.159751
KO	ENSG00000101935.9	AMMECR1	-0.101827	0.13708324550330556	0.863016
KO	ENSG00000101938.14	CHRDL1	-0.0114248	0.9467744541628329	0.0237535
KO	ENSG00000101940.17	WDR13	0.10605547810906842	0.17507841706804617	0.756767
KO	ENSG00000101945.16	SUV39H1	-0.0659451	0.5791665093909906	0.237197
KO	ENSG00000101955.14	SRPX	0.00445358	0.9805338186602448	0.00853742
KO	ENSG00000101966.12	XIAP	0.0402198	0.5042181536122249	0.297382
KO	ENSG00000101972.18	STAG2	-0.0450186	0.11802404975694164	0.928029
KO	ENSG00000101974.14	ATP11C	-0.0209395	0.7761783567590287	0.110038
KO	ENSG00000101986.11	ABCD1	0.0780306	0.5560238237325782	0.254907
KO	ENSG00000101997.12	CCDC22	0.0625616	0.5854121748345436	0.232538
KO	ENSG00000102007.10	PLP2	0.0626512	0.28198183720284675	0.549779
KO	ENSG00000102024.17	PLS3	-0.0151168	0.5699302397041345	0.244178
KO	ENSG00000102030.15	NAA10	3.7578686958216146e-4	0.9976733961353552	0.00101161
KO	ENSG00000102034.16	ELF4	0.0482278	0.6077347525070363	0.216286
KO	ENSG00000102038.15	SMARCA1	-0.0308351	0.6450983841517642	0.190374
KO	ENSG00000102043.15	MTMR8	0.0527229	0.5448928781341356	0.263689
KO	ENSG00000102053.12	ZC3H12B	-0.0255625	0.8377979729613639	0.0768607
KO	ENSG00000102054.17	RBBP7	0.038808186932707024	0.4496754432687451	0.347101
KO	ENSG00000102078.15	SLC25A14	0.0616498	0.6302674494833054	0.200475
KO	ENSG00000102081.13	FMR1	0.022007545011549237	0.8222946552950705	0.0849725
KO	ENSG00000102096.9	PIM2	0.0322486	0.8675821251176625	0.0616894
KO	ENSG00000102098.17	SCML2	0.0756355	0.2624495967720975	0.580954
KO	ENSG00000102100.15	SLC35A2	0.0375979	0.8644382952280216	0.063266
KO	ENSG00000102103.15	PQBP1	-0.0505169	0.5907386216400692	0.228605
KO	ENSG00000102109.8	PCSK1N	-0.039305	0.7591950490560399	0.119647
KO	ENSG00000102119.10	EMD	0.013424620460648348	0.9219103140896788	0.0353113
KO	ENSG00000102125.15	TAZ	0.0730813	0.5031348085658989	0.298316
KO	ENSG00000102144.13	PGK1	0.066172	0.19360954474133343	0.713073
KO	ENSG00000102158.19	MAGT1	-0.00869577	0.8869432411795336	0.0521042
KO	ENSG00000102172.15	SMS	0.0187733	0.7476785094004518	0.126285
KO	ENSG00000102174.8	PHEX	-0.0491653	0.7329998308807997	0.134896
KO	ENSG00000102178.12	UBL4A	0.011472444168395428	0.9371924340282672	0.0281712
KO	ENSG00000102181.20	CD99L2	0.0635516	0.3894309524865801	0.40957
KO	ENSG00000102189.16	EEA1	0.00653388	0.9400117101178554	0.0268667
KO	ENSG00000102218.5	RP2	0.022688358645757117	0.8839013705769787	0.0535962
KO	ENSG00000102221.13	JADE3	0.10583930221782084	0.0800684	1.09654
KO	ENSG00000102225.15	CDK16	-0.0156257	0.7913603538997832	0.101626
KO	ENSG00000102226.9	USP11	-0.0795005	0.061483861651300174	1.21124
KO	ENSG00000102230.13	PCYT1B	-0.0281206	0.8283205098223487	0.0818016
KO	ENSG00000102241.11	HTATSF1	-0.0101627	0.9293031903857187	0.0318426
KO	ENSG00000102265.11	TIMP1	-0.0942453	0.0791264	1.10168
KO	ENSG00000102287.18	GABRE	0.0196228	0.8729927125462986	0.0589894
KO	ENSG00000102302.7	FGD1	0.00480907	0.9649709733916163	0.0154858
KO	ENSG00000102309.12	PIN4	-0.064159	0.2844900126049558	0.545933
KO	ENSG00000102316.16	MAGED2	-0.0332518	0.6558056922902173	0.183225
KO	ENSG00000102317.17	RBM3	-0.030622	0.606746	0.216993
KO	ENSG00000102362.15	SYTL4	0.0306184	0.8369102399908672	0.0773211
KO	ENSG00000102384.13	CENPI	-0.0331415	0.7520735823188275	0.12374
KO	ENSG00000102387.15	TAF7L	0.010618164896251411	0.9593716763140457	0.0180131
KO	ENSG00000102390.10	PBDC1	0.0916384	0.47014203768235724	0.327771
KO	ENSG00000102393.9	GLA	-0.0582247	0.6666591438030104	0.176096
KO	ENSG00000102401.19	ARMCX3	-0.079003	0.30426356429953744	0.51675
KO	ENSG00000102409.9	BEX4	-0.026998	0.8150937424867375	0.0887924
KO	ENSG00000102452.15	NALCN	0.0722916	0.4011356379056717	0.396709
KO	ENSG00000102471.13	NDFIP2	-0.0323228	0.7545277573326221	0.122325
KO	ENSG00000102531.16	FNDC3A	-0.0694328	0.12057042853127443	0.918759
KO	ENSG00000102543.14	CDADC1	0.0534249	0.6968735899066686	0.156846
KO	ENSG00000102547.18	CAB39L	0.021011294518006606	0.8841593790685578	0.0534694
KO	ENSG00000102554.13	KLF5	0.0264659	0.8641550432478761	0.0634083
KO	ENSG00000102572.14	STK24	-0.0100325	0.9012792483991383	0.0451406
KO	ENSG00000102580.14	DNAJC3	0.019462096648993295	0.8518649012765742	0.0696293
KO	ENSG00000102595.19	UGGT2	-0.0505277	0.3130220115691864	0.504425
KO	ENSG00000102606.17	ARHGEF7	-0.0169049	0.8662591285396695	0.0623522
KO	ENSG00000102699.5	PARP4	-0.0227689	0.7846220188661764	0.10534
KO	ENSG00000102710.19	SUPT20H	-0.0186398	0.8336018630070113	0.0790413
KO	ENSG00000102738.7	MRPS31	-0.017229	0.8957271697909436	0.0478243
KO	ENSG00000102753.9	KPNA3	0.024322369934856196	0.7287055445988545	0.137448
KO	ENSG00000102755.11	FLT1	0.0812308	0.5159133669465578	0.287423
KO	ENSG00000102763.17	VWA8	0.012245425297049877	0.8652697414762429	0.0628485
KO	ENSG00000102780.16	DGKH	-0.00362215	0.9575107770362363	0.0188563
KO	ENSG00000102781.13	KATNAL1	0.0163068	0.8812463573440544	0.0549027
KO	ENSG00000102786.14	INTS6	0.016961600373892393	0.8639008342606317	0.0635361
KO	ENSG00000102796.10	DHRS12	0.0870361	0.41687246375017206	0.379997
KO	ENSG00000102804.14	TSC22D1	0.045130448833796834	0.43069554331842735	0.36583
KO	ENSG00000102805.14	CLN5	-0.258027	0.0206025	1.68608	1.68608
KO	ENSG00000102858.12	MGRN1	-0.0149283	0.8487075272330014	0.0712419
KO	ENSG00000102870.5	ZNF629	-0.0573456	0.594668	0.225725
KO	ENSG00000102882.11	MAPK3	-0.0311057	0.7879235783846591	0.103516
KO	ENSG00000102893.15	PHKB	0.027571950087555953	0.7127205527640298	0.147081
KO	ENSG00000102897.9	LYRM1	-0.0629488	0.6464612013921336	0.189458
KO	ENSG00000102898.11	NUTF2	-0.0669271	0.48214706532827195	0.31682
KO	ENSG00000102900.12	NUP93	0.0534734	0.586243	0.231923
KO	ENSG00000102901.12	CENPT	-0.061311	0.6665240029365586	0.176184
KO	ENSG00000102908.20	NFAT5	-0.0342638	0.4089522411502349	0.388327
KO	ENSG00000102910.13	LONP2	-0.00762892	0.9224686830369525	0.0350484
KO	ENSG00000102921.7	N4BP1	-0.0836577	0.2369525528949182	0.625339
KO	ENSG00000102931.7	ARL2BP	0.0176622	0.8856735073299232	0.0527263
KO	ENSG00000102935.11	ZNF423	-0.0495211	0.6610254136691115	0.179782
KO	ENSG00000102974.14	CTCF	-0.0315822	0.6386862527521927	0.194712
KO	ENSG00000102977.13	ACD	-0.0615668	0.6297281540113807	0.200847
KO	ENSG00000102978.12	POLR2C	0.0297116	0.8353236516451334	0.0781452
KO	ENSG00000102984.14	ZNF821	-0.0464232	0.7260910232086437	0.139009
KO	ENSG00000102996.4	MMP15	0.0347303	0.8362082460355962	0.0776856
KO	ENSG00000103005.11	USB1	0.10699034549046736	0.33975130856500463	0.468839
KO	ENSG00000103018.16	CYB5B	0.0647047	0.46121144383187496	0.3361
KO	ENSG00000103024.7	NME3	0.0261504	0.7921525902817184	0.101191
KO	ENSG00000103034.14	NDRG4	-0.0108705	0.9558712502954637	0.0196006
KO	ENSG00000103035.10	PSMD7	0.0639136	0.4032354699446695	0.394441
KO	ENSG00000103037.11	SETD6	0.14237292612230276	0.15821604954836296	0.800749
KO	ENSG00000103042.8	SLC38A7	0.0642398	0.6531523615944177	0.184985
KO	ENSG00000103043.14	VAC14	-0.0294739	0.7994637080302435	0.0972012
KO	ENSG00000103047.7	TANGO6	-0.0306163	0.7345796937996718	0.133961
KO	ENSG00000103051.18	COG4	-0.0308871	0.785547	0.104828
KO	ENSG00000103061.12	SLC7A6OS	0.0326109	0.8357249546835044	0.0779366
KO	ENSG00000103064.13	SLC7A6	-0.022775	0.8370287700054592	0.0772596
KO	ENSG00000103066.12	PLA2G15	0.0687702	0.7329613807294683	0.134919
KO	ENSG00000103067.13	ESRP2	0.00843454	0.9691893856773276	0.0135914
KO	ENSG00000103091.14	WDR59	-0.0012685	0.9906978784255378	0.00405877
KO	ENSG00000103111.14	MON1B	-0.0213655	0.8622577437261651	0.0643629
KO	ENSG00000103121.8	CMC2	-0.0143817	0.9182216568526984	0.0370525
KO	ENSG00000103126.14	AXIN1	0.0339858	0.7359184923506985	0.13317
KO	ENSG00000103145.10	HCFC1R1	0.033813184170304975	0.7974629688198406	0.0982895
KO	ENSG00000103148.15	NPRL3	0.0540486	0.49386934512434805	0.306388
KO	ENSG00000103150.5	MLYCD	-0.0630092	0.4260729668907602	0.370516
KO	ENSG00000103152.11	MPG	0.013264329018203796	0.9357267848920746	0.0288509
KO	ENSG00000103160.11	HSDL1	-0.00300327	0.9845671547435086	0.00675466
KO	ENSG00000103168.16	TAF1C	-0.108726	0.24310391912556092	0.614208
KO	ENSG00000103174.11	NAGPA	-0.0421293	0.8125191658703266	0.0901664
KO	ENSG00000103187.7	COTL1	-0.084399	0.485899	0.313454
KO	ENSG00000103194.15	USP10	0.012392473697665512	0.873127	0.0589225
KO	ENSG00000103197.16	TSC2	-0.0209114	0.7859974843476016	0.104579
KO	ENSG00000103199.13	ZNF500	0.019948202665471464	0.8762929581574036	0.0573507
KO	ENSG00000103202.12	NME4	-0.00628646	0.9481370280698288	0.0231289
KO	ENSG00000103222.18	ABCC1	0.024705682127196156	0.7444415977006498	0.128169
KO	ENSG00000103227.18	LMF1	-0.0452853	0.5512925306018199	0.258618
KO	ENSG00000103245.13	NARFL	-0.0973749	0.34805212774631494	0.458356
KO	ENSG00000103248.18	MTHFSD	-0.000562067	0.9978402857089353	0.000938966
KO	ENSG00000103249.17	CLCN7	0.00922965	0.9477933370938463	0.0232863
KO	ENSG00000103254.9	FAM173A	0.28321622416185216	0.030046525691628325	1.52221		1.52221
KO	ENSG00000103257.8	SLC7A5	0.12790996393446988	0.11696254561023602	0.931953
KO	ENSG00000103260.8	METRN	0.00925715	0.960747	0.0173908
KO	ENSG00000103264.17	FBXO31	-0.005632	0.9738358484892542	0.0115142
KO	ENSG00000103266.10	STUB1	0.049319886166405744	0.6109087869972563	0.214024
KO	ENSG00000103274.10	NUBP1	-0.079083	0.47205359411337433	0.326009
KO	ENSG00000103275.19	UBE2I	-0.0779186	0.14963153509782495	0.824977
KO	ENSG00000103319.11	EEF2K	-0.0562826	0.6024202543016747	0.2201
KO	ENSG00000103326.11	CAPN15	-0.0360951	0.6812191529858828	0.166713
KO	ENSG00000103335.21	PIEZO1	0.0699472	0.3061813637009781	0.514021
KO	ENSG00000103342.12	GSPT1	0.0840666	0.0467295	1.33041
KO	ENSG00000103351.12	CLUAP1	0.031966	0.7874808311606537	0.10376
KO	ENSG00000103353.15	UBFD1	0.035616871630480613	0.7627515535421614	0.117617
KO	ENSG00000103356.15	EARS2	0.13915604157185626	0.2506592297736588	0.600916
KO	ENSG00000103363.14	ELOB	0.017410680583422135	0.8389373638635631	0.0762705
KO	ENSG00000103365.15	GGA2	-0.0962693	0.10222919742329353	0.990425
KO	ENSG00000103381.11	CPPED1	-0.0337481	0.76505	0.11631
KO	ENSG00000103404.14	USP31	-0.0101484	0.9358388418032345	0.0287989
KO	ENSG00000103415.11	HMOX2	0.0212037	0.8803358871763073	0.0553516
KO	ENSG00000103423.13	DNAJA3	0.058532034901378815	0.4249798573263333	0.371632
KO	ENSG00000103426.12	CORO7-PAM16	-0.0932503	0.45549708779535275	0.341514
KO	ENSG00000103429.10	BFAR	-0.000640416	0.9958118803672442	0.0018227
KO	ENSG00000103449.11	SALL1	0.0849138	0.534327	0.272193
KO	ENSG00000103460.16	TOX3	-0.0446297	0.8144555221439612	0.0891326
KO	ENSG00000103479.15	RBL2	-0.0364835	0.6634953117160396	0.178162
KO	ENSG00000103485.17	QPRT	0.0678865	0.4989825997010365	0.301915
KO	ENSG00000103494.12	RPGRIP1L	0.0864625	0.39232318066834543	0.406356
KO	ENSG00000103495.13	MAZ	-0.000524655	0.9951842759942446	0.00209649
KO	ENSG00000103496.14	STX4	0.025752920590712176	0.8705670455098502	0.0601978
KO	ENSG00000103502.13	CDIPT	-0.122518	0.13062	0.883991
KO	ENSG00000103507.13	BCKDK	-0.0167714	0.8953108527080175	0.0480262
KO	ENSG00000103510.19	KAT8	-0.000310084	0.9986186364062958	0.000600333
KO	ENSG00000103512.14	NOMO1	-0.0849831	0.31101531072442606	0.507218
KO	ENSG00000103540.16	CCP110	-0.0313636	0.7866923052267487	0.104195
KO	ENSG00000103544.14	C16orf62	-0.00598378	0.9597783601483119	0.017829
KO	ENSG00000103549.21	RNF40	-0.0244264	0.788603	0.103142
KO	ENSG00000103550.13	KNOP1	0.11486435701636996	0.17335816158846076	0.761056
KO	ENSG00000103591.12	AAGAB	0.0682457	0.4792695964077645	0.31942
KO	ENSG00000103599.19	IQCH	-0.071329	0.5458786822485242	0.262904
KO	ENSG00000103647.12	CORO2B	0.023601981275251798	0.8868138535027554	0.0521675
KO	ENSG00000103653.16	CSK	0.0451875	0.6425361720722051	0.192102
KO	ENSG00000103657.13	HERC1	-0.0327102	0.6449996771429386	0.190441
KO	ENSG00000103671.9	TRIP4	0.0903579	0.48307299595042313	0.315987
KO	ENSG00000103707.9	MTFMT	-0.136458	0.040209470250754754	1.39567
KO	ENSG00000103723.12	AP3B2	0.030656922046833023	0.8608306226566514	0.0650823
KO	ENSG00000103740.9	ACSBG1	-0.0350176	0.8643798394122704	0.0632954
KO	ENSG00000103742.11	IGDCC4	0.0698443	0.6185884326081994	0.208598
KO	ENSG00000103769.9	RAB11A	-0.0524992	0.4766508975980452	0.3218
KO	ENSG00000103811.15	CTSH	-0.00702817	0.9603082994796245	0.0175893
KO	ENSG00000103852.12	TTC23	-0.00832316	0.9533384013460594	0.0207529
KO	ENSG00000103855.17	CD276	0.0427135	0.6101180210821402	0.214586
KO	ENSG00000103876.11	FAH	0.0446846	0.7378824227044549	0.132013
KO	ENSG00000103932.11	RPAP1	-0.012154	0.9340553223039397	0.0296274
KO	ENSG00000103942.12	HOMER2	0.023675262406013628	0.7998331620573188	0.0970006
KO	ENSG00000103966.10	EHD4	0.13484626990422421	0.3036722023885505	0.517595
KO	ENSG00000103978.15	TMEM87A	-0.0207395	0.8448454615070589	0.0732227
KO	ENSG00000103994.16	ZNF106	0.0885352	0.10408150058539174	0.982626
KO	ENSG00000103995.13	CEP152	-0.00736373	0.9542745021042928	0.0203267
KO	ENSG00000104044.15	OCA2	-0.041828	0.749594	0.125174
KO	ENSG00000104047.14	DTWD1	0.0522533	0.6967825075741035	0.156903
KO	ENSG00000104059.4	FAM189A1	-0.0256371	0.8135399786202802	0.0896211
KO	ENSG00000104064.16	GABPB1	0.0956758	0.3436082185033189	0.463936
KO	ENSG00000104067.16	TJP1	-0.0488531	0.3565923677679647	0.447828
KO	ENSG00000104093.13	DMXL2	-0.0328831	0.7464459314203684	0.127002
KO	ENSG00000104129.9	DNAJC17	0.0268916	0.8785207249122206	0.056248
KO	ENSG00000104131.12	EIF3J	0.075532	0.38453306392533776	0.415066
KO	ENSG00000104133.14	SPG11	-0.0720752	0.2973224141638608	0.526772
KO	ENSG00000104142.10	VPS18	-0.00997185	0.9635807895315227	0.0161119
KO	ENSG00000104147.8	OIP5	0.027918927874589404	0.8251068810233224	0.0834898
KO	ENSG00000104164.10	BLOC1S6	-0.000343662	0.9982179622865996	0.00077462
KO	ENSG00000104177.17	MYEF2	0.042401249423526244	0.676088	0.169997
KO	ENSG00000104205.12	SGK3	0.0056443	0.9716913943311991	0.0124716
KO	ENSG00000104218.14	CSPP1	0.049071881778839636	0.45829283465498105	0.338857
KO	ENSG00000104219.12	ZDHHC2	-0.0912267	0.3846410298544091	0.414944
KO	ENSG00000104228.12	TRIM35	-0.152289	0.0798886	1.09752
KO	ENSG00000104231.10	ZFAND1	-0.0599358	0.6221207072190574	0.206125
KO	ENSG00000104267.9	CA2	0.0666911	0.7047234001058256	0.151981
KO	ENSG00000104290.10	FZD3	0.029554199343566186	0.7235137613952106	0.140553
KO	ENSG00000104299.14	INTS9	-0.102594	0.18026899107543679	0.744079
KO	ENSG00000104312.7	RIPK2	-0.0125014	0.942255	0.0258317
KO	ENSG00000104313.17	EYA1	-0.105105	0.22552982822949053	0.646796
KO	ENSG00000104320.13	NBN	0.0705957	0.45612358114847434	0.340917
KO	ENSG00000104324.15	CPQ	0.044174501019525705	0.6677054810488052	0.175415
KO	ENSG00000104325.6	DECR1	0.00455245	0.9755039112873874	0.010771
KO	ENSG00000104331.8	IMPAD1	0.0815915	0.3405765974031349	0.467785
KO	ENSG00000104332.11	SFRP1	0.0758018	0.47554894258771485	0.322805
KO	ENSG00000104341.16	LAPTM4B	0.057862073234342594	0.2541840822500359	0.594852
KO	ENSG00000104343.19	UBE2W	-0.140281	0.16620136705731123	0.779365
KO	ENSG00000104356.10	POP1	0.1019557357961601	0.24108365820745126	0.617832
KO	ENSG00000104361.9	NIPAL2	-0.0566209	0.632572	0.19889
KO	ENSG00000104365.13	IKBKB	-0.0331691	0.6969722559558563	0.156785
KO	ENSG00000104368.17	PLAT	0.00452811	0.9780505753278608	0.00963869
KO	ENSG00000104369.4	JPH1	-0.0838283	0.33461389726326085	0.475456
KO	ENSG00000104375.15	STK3	-0.0234041	0.6554693446545612	0.183448
KO	ENSG00000104381.12	GDAP1	-0.00303209	0.9830012532753989	0.00744593
KO	ENSG00000104388.14	RAB2A	0.0400718	0.5843646222398337	0.233316
KO	ENSG00000104408.9	EIF3E	0.00530297	0.9558622632917939	0.0196047
KO	ENSG00000104412.7	EMC2	0.10312219517939353	0.2362580392448992	0.626613
KO	ENSG00000104419.14	NDRG1	0.0627794	0.5116025248311435	0.291067
KO	ENSG00000104427.11	ZC2HC1A	-0.0204791	0.8898978855875053	0.0506598
KO	ENSG00000104442.9	ARMC1	0.027516429443156198	0.80273	0.0954305
KO	ENSG00000104447.12	TRPS1	0.014390946739585764	0.8381662288324795	0.0766698
KO	ENSG00000104450.12	SPAG1	0.0382828	0.7125001073211051	0.147215
KO	ENSG00000104472.9	CHRAC1	0.00322652	0.984553	0.00676084
KO	ENSG00000104497.13	SNX16	0.017538597479115355	0.8971834382012419	0.0471188
KO	ENSG00000104517.12	UBR5	-0.0521726	0.10267872763678398	0.98852
KO	ENSG00000104522.15	TSTA3	-0.000853662	0.9965935896696879	0.00148191
KO	ENSG00000104524.13	PYCR3	0.019664049803308895	0.9061884732425151	0.0427815
KO	ENSG00000104529.17	EEF1D	0.027654	0.6994158922431177	0.155265
KO	ENSG00000104549.11	SQLE	0.15233617726242435	0.00203424	2.6916		2.6916
KO	ENSG00000104611.11	SH2D4A	0.0945096	0.35070829003369297	0.455054
KO	ENSG00000104613.11	INTS10	-0.0249684	0.7637381717573832	0.117056
KO	ENSG00000104626.14	ERI1	0.0915563	0.4262509082303277	0.370335
KO	ENSG00000104635.13	SLC39A14	0.0206754	0.8574496118196901	0.0667914
KO	ENSG00000104643.9	MTMR9	-0.0418127	0.7870177402364802	0.104015
KO	ENSG00000104660.17	LEPROTL1	-0.0077815	0.9575107770362363	0.0188563
KO	ENSG00000104671.7	DCTN6	0.0533301	0.7284844208838741	0.13758
KO	ENSG00000104679.10	R3HCC1	-0.0773552	0.4492174190655811	0.347543
KO	ENSG00000104687.12	GSR	0.0899747	0.2534613311394581	0.596088
KO	ENSG00000104689.9	TNFRSF10A	0.16851335710210033	0.016921	1.77157		1.77157
KO	ENSG00000104691.14	UBXN8	0.0493955	0.7615605864898245	0.118296
KO	ENSG00000104695.12	PPP2CB	0.015929	0.8714555028722866	0.0597548
KO	ENSG00000104714.13	ERICH1	-0.0407889	0.7483648039532682	0.125887
KO	ENSG00000104723.20	TUSC3	-0.100623	0.12436116707695444	0.905315
KO	ENSG00000104731.13	KLHDC4	-0.0241936	0.8553732784689968	0.0678443
KO	ENSG00000104738.16	MCM4	0.018561011407993138	0.7390353636234621	0.131335
KO	ENSG00000104756.15	KCTD9	0.0360075	0.7268522754248153	0.138554
KO	ENSG00000104763.18	ASAH1	0.1093302529428573	0.27583753133284855	0.559347
KO	ENSG00000104765.15	BNIP3L	-0.0399807	0.6809325964689288	0.166896
KO	ENSG00000104774.12	MAN2B1	0.058442085043674534	0.5225044848004315	0.28191
KO	ENSG00000104805.15	NUCB1	0.0326537	0.7192524418659015	0.143119
KO	ENSG00000104812.14	GYS1	-0.0358532	0.6609432133150711	0.179836
KO	ENSG00000104823.8	ECH1	-0.0352015	0.7799182738673008	0.107951
KO	ENSG00000104824.16	HNRNPL	0.046454	0.6131974646597855	0.2124
KO	ENSG00000104825.16	NFKBIB	0.12185989203614725	0.3123900147048674	0.505303
KO	ENSG00000104833.11	TUBB4A	0.029727800170391557	0.8532592727563219	0.068919
KO	ENSG00000104835.14	SARS2	-0.0511014	0.7587426868508744	0.119905
KO	ENSG00000104852.14	SNRNP70	-0.0340975	0.45606324403448717	0.340975
KO	ENSG00000104853.15	CLPTM1	0.014702137537599498	0.8684298664957477	0.0612652
KO	ENSG00000104856.13	RELB	0.10907627510410388	0.30959706539652276	0.509203
KO	ENSG00000104859.14	CLASRP	0.029373072731871577	0.7351291757739312	0.133636
KO	ENSG00000104870.12	FCGRT	-0.000688095	0.9957174966146375	0.00186386
KO	ENSG00000104872.10	PIH1D1	0.0821076	0.4268305299296322	0.369745
KO	ENSG00000104881.15	PPP1R13L	-0.0766764	0.5114216677054805	0.291221
KO	ENSG00000104884.14	ERCC2	0.015623507948104428	0.9172953282684245	0.0374908
KO	ENSG00000104885.17	DOT1L	0.021022748598926177	0.8201533005456121	0.086105
KO	ENSG00000104886.11	PLEKHJ1	-0.00151226	0.9912852113516643	0.00380137
KO	ENSG00000104889.5	RNASEH2A	0.021362698250522408	0.8531266878981177	0.0689865
KO	ENSG00000104892.16	KLC3	-0.0610757	0.6437163092569441	0.191305
KO	ENSG00000104897.9	SF3A2	0.018361038664718925	0.8139464105890951	0.0894042
KO	ENSG00000104899.7	AMH	0.014328931776424273	0.927044	0.0328995
KO	ENSG00000104904.12	OAZ1	0.00677406	0.8958107746066059	0.0477837
KO	ENSG00000104907.12	TRMT1	0.00263452	0.9864409834828889	0.00592889
KO	ENSG00000104915.14	STX10	-0.0698957	0.5417414983049106	0.266208
KO	ENSG00000104936.17	DMPK	0.00904667	0.9530538832773777	0.0208825
KO	ENSG00000104946.12	TBC1D17	0.012788222872289964	0.9428620166479668	0.0255519
KO	ENSG00000104957.13	CCDC130	0.0150181	0.9006417473710192	0.0454479
KO	ENSG00000104960.15	PTOV1	-0.0579284	0.3002617243879194	0.5225
KO	ENSG00000104964.14	AES	-0.0617857	0.2707763066399811	0.567389
KO	ENSG00000104969.9	SGTA	0.0015978	0.9913942405604763	0.00375361
KO	ENSG00000104973.16	MED25	0.016509	0.8848726711118239	0.0531192
KO	ENSG00000104979.8	C19orf53	0.041716424698899836	0.690975	0.160538
KO	ENSG00000104980.7	TIMM44	0.00795672	0.9549565992423049	0.0200164
KO	ENSG00000104998.3	IL27RA	0.0805785	0.48849123040363124	0.311143
KO	ENSG00000105011.8	ASF1B	0.0516699	0.5449790922257282	0.26362
KO	ENSG00000105048.16	TNNT1	0.010465805593136932	0.9415241065839625	0.0261686
KO	ENSG00000105053.10	VRK3	0.00985642	0.9387623996035308	0.0274443
KO	ENSG00000105058.11	FAM32A	-0.0393472	0.725943	0.139098
KO	ENSG00000105063.18	PPP6R1	0.0370368	0.697445	0.15649
KO	ENSG00000105072.8	C19orf44	-0.024118	0.8761725963931426	0.0574103
KO	ENSG00000105085.10	MED26	-0.222674	0.025918386721576318	1.58639
KO	ENSG00000105088.8	OLFM2	-0.00934769	0.960854	0.0173426
KO	ENSG00000105127.8	AKAP8	0.0174746	0.8866637597640571	0.052241
KO	ENSG00000105135.15	ILVBL	-0.0870065	0.3259191886881771	0.48689
KO	ENSG00000105137.12	SYDE1	0.029818945020443886	0.8600424607483806	0.0654801
KO	ENSG00000105171.9	POP4	-0.0147034	0.9353648880181161	0.0290189
KO	ENSG00000105173.13	CCNE1	0.10339129736548255	0.31705665510686876	0.498863
KO	ENSG00000105176.17	URI1	-0.0164208	0.8010122474061755	0.0963608
KO	ENSG00000105185.11	PDCD5	0.034379491543303435	0.6831710880745753	0.165471
KO	ENSG00000105186.15	ANKRD27	-0.0753199	0.3995616705561882	0.398416
KO	ENSG00000105193.8	RPS16	-0.00111542	0.9847799009529555	0.00666082
KO	ENSG00000105197.10	TIMM50	-0.0371174	0.715423	0.145437
KO	ENSG00000105202.8	FBL	-0.0241157	0.7221294926540109	0.141385
KO	ENSG00000105204.13	DYRK1B	0.0543976	0.6206859694038126	0.207128
KO	ENSG00000105220.14	GPI	-0.0249204	0.6800679521769764	0.167448
KO	ENSG00000105221.16	AKT2	-0.0145474	0.8657732096864446	0.0625959
KO	ENSG00000105223.19	PLD3	0.00731142	0.9326219807715951	0.0302944
KO	ENSG00000105229.6	PIAS4	-0.0868131	0.356428	0.448028
KO	ENSG00000105245.9	NUMBL	0.0540928	0.674516	0.171008
KO	ENSG00000105248.15	CCDC94	0.00808406	0.9594660127725004	0.0179704
KO	ENSG00000105254.11	TBCB	0.016346358850055052	0.9091408969963503	0.0413688
KO	ENSG00000105255.10	FSD1	0.026209406946930778	0.8080772897766331	0.0925471
KO	ENSG00000105258.8	POLR2I	-0.0146492	0.915137	0.0385141
KO	ENSG00000105281.12	SLC1A5	-0.0169633	0.8330863855849158	0.07931
KO	ENSG00000105287.12	PRKD2	-0.0480579	0.6269454101276328	0.20277
KO	ENSG00000105298.13	CACTIN	-0.101956	0.4021435350793066	0.395619
KO	ENSG00000105321.12	CCDC9	0.058792225880815036	0.712431	0.147257
KO	ENSG00000105323.16	HNRNPUL1	-0.0555255	0.10569268550971436	0.975955
KO	ENSG00000105325.13	FZR1	-0.0426961	0.6817489754961095	0.166376
KO	ENSG00000105327.17	BBC3	0.0678594	0.5959367728484293	0.2248
KO	ENSG00000105329.9	TGFB1	0.0920368	0.21340223980458367	0.670801
KO	ENSG00000105339.10	DENND3	-0.0909788	0.3247051913854849	0.488511
KO	ENSG00000105341.18	DMAC2	-0.0149815	0.9328591038198463	0.0301839
KO	ENSG00000105355.8	PLIN3	-0.0058908	0.9637925825009938	0.0160164
KO	ENSG00000105357.15	MYH14	-0.0492025	0.6053612830266771	0.217985
KO	ENSG00000105364.13	MRPL4	-0.0229369	0.8013122505890165	0.0961982
KO	ENSG00000105372.6	RPS19	-0.0394551	0.13730172082905584	0.862324
KO	ENSG00000105373.18	NOP53	-0.053617	0.4906581653294406	0.309221
KO	ENSG00000105379.9	ETFB	0.0939662	0.36455850808159046	0.438233
KO	ENSG00000105393.15	BABAM1	0.0831044	0.44839800295456916	0.348336
KO	ENSG00000105397.13	TYK2	-0.00985653	0.9269624777964673	0.0329378
KO	ENSG00000105401.8	CDC37	0.0375626	0.5931730311855972	0.226819
KO	ENSG00000105402.7	NAPA	0.071717	0.5315974700186448	0.274417
KO	ENSG00000105404.10	RABAC1	-0.0273313	0.8325678274897442	0.0795804
KO	ENSG00000105419.17	MEIS3	0.0396878	0.6342136844481049	0.197764
KO	ENSG00000105426.16	PTPRS	0.00769085	0.9177789881422771	0.0372619
KO	ENSG00000105429.12	MEGF8	0.049643983514155894	0.5111138101947367	0.291482
KO	ENSG00000105438.8	KDELR1	-0.00499354	0.9409658728676092	0.0264261
KO	ENSG00000105443.14	CYTH2	0.0937851	0.32633942078320904	0.48633
KO	ENSG00000105447.12	GRWD1	0.1282792396898351	0.17762046437979384	0.750507
KO	ENSG00000105464.3	GRIN2D	0.0449153	0.7571439165159934	0.120822
KO	ENSG00000105483.17	CARD8	-0.0971596	0.2102655361737038	0.677232
KO	ENSG00000105486.13	LIG1	-0.0271602	0.7120738714394829	0.147475
KO	ENSG00000105499.13	PLA2G4C	0.0316486	0.8200711230447872	0.0861485
KO	ENSG00000105514.7	RAB3D	0.045068399141435955	0.7212188171559697	0.141933
KO	ENSG00000105516.10	DBP	-0.0761089	0.5494205717554206	0.260095
KO	ENSG00000105518.13	TMEM205	0.0998575	0.4027305719264754	0.394985
KO	ENSG00000105520.10	PLPPR2	-0.0328292	0.8712347183450369	0.0598648
KO	ENSG00000105552.14	BCAT2	-0.0534596	0.5233601758133438	0.281199
KO	ENSG00000105556.11	MIER2	0.11770565032776104	0.2745964279792742	0.561305
KO	ENSG00000105568.17	PPP2R1A	0.030985326492129203	0.6078102070051121	0.216232
KO	ENSG00000105576.15	TNPO2	0.0481283	0.36952063103364663	0.432361
KO	ENSG00000105583.9	WDR83OS	0.0571763	0.5015029769454995	0.299726
KO	ENSG00000105607.12	GCDH	-0.062469	0.6624647436807664	0.178837
KO	ENSG00000105612.8	DNASE2	0.0621276	0.6135954624033519	0.212118
KO	ENSG00000105618.13	PRPF31	-0.00729987	0.9533223669184336	0.0207602
KO	ENSG00000105619.13	TFPT	-0.0674377	0.5744580796787261	0.240742
KO	ENSG00000105640.12	RPL18A	0.015203946025425763	0.8591892531000643	0.0659112
KO	ENSG00000105647.16	PIK3R2	0.0339947	0.817685	0.0874142
KO	ENSG00000105655.18	ISYNA1	-0.0121941	0.8644382952280216	0.063266
KO	ENSG00000105656.12	ELL	-0.0302136	0.8243858644643575	0.0838695
KO	ENSG00000105662.15	CRTC1	-0.0819812	0.11586392553675184	0.936052
KO	ENSG00000105669.13	COPE	-0.0131474	0.9030413062730073	0.0442924
KO	ENSG00000105671.11	DDX49	0.0082513	0.9536940016877437	0.0205909
KO	ENSG00000105676.13	ARMC6	0.1678886338827637	0.0902976	1.04432
KO	ENSG00000105677.11	TMEM147	0.00108035	0.9946373736282443	0.00233523
KO	ENSG00000105698.15	USF2	-0.0657517	0.4074510344925291	0.389925
KO	ENSG00000105699.16	LSR	0.12781159960617844	0.2249374223766916	0.647938
KO	ENSG00000105700.10	KXD1	-0.0471605	0.6255212337334743	0.203758
KO	ENSG00000105701.15	FKBP8	0.047149829634826584	0.6023318194500832	0.220164
KO	ENSG00000105705.15	SUGP1	-0.117885	0.0922071	1.03524
KO	ENSG00000105708.8	ZNF14	-0.0450797	0.7240082302766622	0.140256
KO	ENSG00000105717.13	PBX4	0.0399068	0.7276988905671345	0.138048
KO	ENSG00000105722.9	ERF	0.0486373	0.7461107392048799	0.127197
KO	ENSG00000105723.11	GSK3A	-0.0300152	0.7402819788788366	0.130603
KO	ENSG00000105726.16	ATP13A1	-0.00335683	0.979158	0.00914718
KO	ENSG00000105732.12	ZNF574	-0.041742	0.734439	0.134044
KO	ENSG00000105737.9	GRIK5	0.0388468	0.7283552365833039	0.137657
KO	ENSG00000105738.10	SIPA1L3	0.0397554	0.44113786791868664	0.355426
KO	ENSG00000105750.14	ZNF85	0.0690167	0.4529941976565248	0.343907
KO	ENSG00000105755.7	ETHE1	-0.0322642	0.8476988655895574	0.0717584
KO	ENSG00000105767.2	CADM4	0.13253529263690478	0.387501	0.411727
KO	ENSG00000105771.13	SMG9	0.00184944	0.9898814676397849	0.00441681
KO	ENSG00000105778.18	AVL9	-0.0692207	0.2989655081011626	0.524379
KO	ENSG00000105784.15	RUNDC3B	0.0565341	0.6768481011269232	0.169509
KO	ENSG00000105792.19	CFAP69	-0.0050204	0.98226	0.00777375
KO	ENSG00000105793.15	GTPBP10	-0.020865	0.8689851284451093	0.0609877
KO	ENSG00000105810.9	CDK6	0.0782082	0.11653697484160938	0.933536
KO	ENSG00000105819.13	PMPCB	-0.0331707	0.6856084585359725	0.163924
KO	ENSG00000105821.14	DNAJC2	0.037176929396347244	0.6556832804919898	0.183306
KO	ENSG00000105825.11	TFPI2	0.00639637	0.9737658970295939	0.0115454
KO	ENSG00000105829.11	BET1	-0.101011	0.1545883029544445	0.810823
KO	ENSG00000105835.11	NAMPT	0.10567136864550453	0.2227348685946292	0.652212
KO	ENSG00000105849.5	TWISTNB	-0.0554496	0.6028058187558168	0.219823
KO	ENSG00000105854.12	PON2	0.0729191	0.3744555828029782	0.4266
KO	ENSG00000105855.9	ITGB8	0.0355897	0.8133452261165253	0.0897251
KO	ENSG00000105856.13	HBP1	-0.087026	0.432698	0.363815
KO	ENSG00000105866.13	SP4	-0.0738618	0.5087491747642884	0.293496
KO	ENSG00000105879.11	CBLL1	0.058378338507917835	0.628343	0.201804
KO	ENSG00000105887.10	MTPN	0.018029383100844436	0.8394123469260467	0.0760246
KO	ENSG00000105889.14	STEAP1B	0.045769667301991696	0.7325943947066111	0.135136
KO	ENSG00000105926.15	MPP6	-0.0864194	0.0810355	1.09132
KO	ENSG00000105939.12	ZC3HAV1	0.00684506	0.9570198017428924	0.0190791
KO	ENSG00000105948.13	TTC26	0.0781031	0.39628433377492034	0.401993
KO	ENSG00000105953.14	OGDH	-0.0457764	0.554095	0.256416
KO	ENSG00000105968.18	H2AFV	0.026970595992457005	0.7268424681858343	0.13856
KO	ENSG00000105971.14	CAV2	0.00530381	0.9729602059870293	0.0119049
KO	ENSG00000105974.11	CAV1	0.0486819	0.6393901616854374	0.194234
KO	ENSG00000105976.14	MET	-0.0598913	0.5142444145059628	0.28883
KO	ENSG00000105983.20	LMBR1	0.0536209	0.0904322	1.04368
KO	ENSG00000105993.14	DNAJB6	0.058135817828212186	0.46013064690122796	0.337119
KO	ENSG00000105997.22	HOXA3	-0.12639	0.2550652582724935	0.593349
KO	ENSG00000106009.15	BRAT1	-0.127058	0.2074898073150324	0.683003
KO	ENSG00000106012.17	IQCE	0.0796241	0.5206122144319028	0.283486
KO	ENSG00000106013.14	ANKRD7	-0.0302808	0.8029563899866382	0.095308
KO	ENSG00000106025.8	TSPAN12	-0.0718876	0.6691498522733687	0.174477
KO	ENSG00000106028.10	SSBP1	-0.0071997	0.9462573732674282	0.0239907
KO	ENSG00000106049.8	HIBADH	0.025132960478138174	0.7468088594984359	0.126791
KO	ENSG00000106052.13	TAX1BP1	0.012935889971173809	0.8777370520929293	0.0566356
KO	ENSG00000106066.14	CPVL	-0.0308968	0.7891276035403465	0.102853
KO	ENSG00000106069.21	CHN2	0.022138478224272496	0.8453495577293763	0.0729637
KO	ENSG00000106070.17	GRB10	0.012230716959199476	0.9156045950989933	0.038292
KO	ENSG00000106077.18	ABHD11	-0.0130196	0.9415628225773969	0.0261507
KO	ENSG00000106078.17	COBL	-0.0480404	0.5475684110395477	0.261562
KO	ENSG00000106080.10	FKBP14	0.021204593986510527	0.8900591039675819	0.0505812
KO	ENSG00000106086.18	PLEKHA8	0.0188643	0.8775833005028005	0.0567116
KO	ENSG00000106089.11	STX1A	0.11407118668352603	0.28465776207436994	0.545677
KO	ENSG00000106100.10	NOD1	-0.0120594	0.929724	0.0316458
KO	ENSG00000106105.13	GARS	-0.0886215	0.17675664685578185	0.752624
KO	ENSG00000106133.17	NSUN5P2	-0.0257552	0.8939490510726656	0.0486872
KO	ENSG00000106144.19	CASP2	0.048532665189991726	0.5633757020806506	0.249202
KO	ENSG00000106153.12	CHCHD2	0.00394307	0.962371	0.0166575
KO	ENSG00000106211.8	HSPB1	0.0706196	0.12296069395710243	0.910234
KO	ENSG00000106236.3	NPTX2	0.0709997	0.707981	0.149979
KO	ENSG00000106244.12	PDAP1	0.0340945	0.7443241205864911	0.128238
KO	ENSG00000106245.10	BUD31	0.045977738870599874	0.7041149140907369	0.152356
KO	ENSG00000106246.17	PTCD1	0.088012	0.3661912883127947	0.436292
KO	ENSG00000106261.16	ZKSCAN1	-0.0490756	0.2087497170772547	0.680374
KO	ENSG00000106263.17	EIF3B	0.0536066	0.34094870148798356	0.467311
KO	ENSG00000106266.10	SNX8	0.031825826543858536	0.7913841371280061	0.101613
KO	ENSG00000106268.15	NUDT1	0.25983776714782936	0.11220911930156457	0.949972
KO	ENSG00000106290.14	TAF6	0.045291068423249085	0.6585804919704407	0.181391
KO	ENSG00000106299.7	WASL	0.0268087	0.775538	0.110397
KO	ENSG00000106305.9	AIMP2	-0.0261295	0.8564927718206513	0.0672763
KO	ENSG00000106344.8	RBM28	0.0487193	0.5531552183277854	0.257153
KO	ENSG00000106346.11	USP42	0.010662213467898196	0.930736	0.0311735
KO	ENSG00000106348.16	IMPDH1	-0.041934	0.6740273817200546	0.171322
KO	ENSG00000106351.12	AGFG2	-0.0770246	0.5799849647742079	0.236583
KO	ENSG00000106355.9	LSM5	0.117339	0.22974547473614204	0.638753
KO	ENSG00000106367.13	AP1S1	0.0373643	0.6923419038851731	0.159679
KO	ENSG00000106392.10	C1GALT1	0.019657938715862595	0.887151	0.0520022
KO	ENSG00000106397.11	PLOD3	0.0441196	0.7329549276039578	0.134923
KO	ENSG00000106399.11	RPA3	0.035829082615805655	0.848839	0.0711746
KO	ENSG00000106400.11	ZNHIT1	0.022585185352292602	0.8398743358820868	0.0757857
KO	ENSG00000106404.13	CLDN15	0.024880559845867897	0.8451002162857936	0.0730918
KO	ENSG00000106415.12	GLCCI1	-0.0446156	0.6583773835098146	0.181525
KO	ENSG00000106443.15	PHF14	-4.99659e-05	0.9994598157649889	0.000234662
KO	ENSG00000106459.14	NRF1	0.011631245343705493	0.8942231210762182	0.0485541
KO	ENSG00000106460.18	TMEM106B	-0.130898	0.0726002	1.13906
KO	ENSG00000106462.10	EZH2	-0.00580963	0.9495771009613282	0.0224698
KO	ENSG00000106477.18	CEP41	-0.0590949	0.6843281514384816	0.164736
KO	ENSG00000106479.10	ZNF862	5.017732117350604e-4	0.9970042084001146	0.00130301
KO	ENSG00000106524.8	ANKMY2	-0.0365634	0.7908658560976103	0.101897
KO	ENSG00000106526.10	ACTR3C	-0.108736	0.29291861989604046	0.533253
KO	ENSG00000106536.19	POU6F2	-0.00217717	0.9848083742672715	0.00664827
KO	ENSG00000106537.7	TSPAN13	-0.03788	0.8427172957032445	0.0743181
KO	ENSG00000106554.12	CHCHD3	0.0268901	0.644617	0.190698
KO	ENSG00000106571.12	GLI3	-0.00901765	0.9229687292405163	0.034813
KO	ENSG00000106588.10	PSMA2	-0.0187228	0.8768661613978438	0.0570667
KO	ENSG00000106591.3	MRPL32	0.028264877708937014	0.8850780479610169	0.0530184
KO	ENSG00000106603.18	COA1	-0.00271412	0.9717601683000333	0.0124409
KO	ENSG00000106605.10	BLVRA	0.029084185755246683	0.8403183845291838	0.0755561
KO	ENSG00000106608.16	URGCP	0.014110084766255956	0.9218930445450013	0.0353195
KO	ENSG00000106609.16	TMEM248	-0.00979734	0.9330940691681896	0.0300746
KO	ENSG00000106610.14	STAG3L4	0.047069697186136836	0.69151	0.160202
KO	ENSG00000106615.9	RHEB	0.00475355	0.9618358889240088	0.016899
KO	ENSG00000106617.13	PRKAG2	-0.0175098	0.8300706605582306	0.0808849
KO	ENSG00000106628.10	POLD2	-0.00164752	0.9903728466826921	0.00420128
KO	ENSG00000106635.7	BCL7B	-0.130011	0.2118863224413384	0.673897
KO	ENSG00000106636.7	YKT6	0.18325563285733587	0.13394369965659886	0.873078
KO	ENSG00000106638.15	TBL2	0.0413138	0.7373463396484953	0.132328
KO	ENSG00000106665.15	CLIP2	0.015928039358762802	0.9018633693917852	0.0448593
KO	ENSG00000106682.14	EIF4H	-0.0102462	0.9251837208762208	0.033772
KO	ENSG00000106683.14	LIMK1	0.11923799566234485	0.1738961763332083	0.75971
KO	ENSG00000106686.16	SPATA6L	-0.123869	0.31685247203671146	0.499143
KO	ENSG00000106688.11	SLC1A1	-0.0335756	0.7930578351615282	0.100695
KO	ENSG00000106692.13	FKTN	0.00496047	0.9599620948519417	0.0177459
KO	ENSG00000106701.11	FSD1L	-0.00979749	0.9389976898343839	0.0273355
KO	ENSG00000106714.17	CNTNAP3	-0.010999	0.9259240788619483	0.0334246
KO	ENSG00000106723.16	SPIN1	-0.0698324	0.24354975652711666	0.613412
KO	ENSG00000106771.12	TMEM245	0.00971023	0.8785418549290898	0.0562375
KO	ENSG00000106780.8	MEGF9	-0.0805298	0.40311864008404086	0.394567
KO	ENSG00000106785.14	TRIM14	-0.0506546	0.7099763862395453	0.148756
KO	ENSG00000106789.12	CORO2A	-0.0452578	0.7910627664742926	0.101789
KO	ENSG00000106799.12	TGFBR1	-0.00972868	0.9484452429972935	0.0229877
KO	ENSG00000106803.9	SEC61B	-0.0666627	0.4779145002584656	0.32065
KO	ENSG00000106829.18	TLE4	-0.106028	0.028358269885449792	1.54732
KO	ENSG00000106853.18	PTGR1	0.0908008	0.33776160135630945	0.47139
KO	ENSG00000106868.16	SUSD1	0.012066252888879912	0.9172953282684245	0.0374908
KO	ENSG00000106948.16	AKNA	-0.0749175	0.5162132656218918	0.287171
KO	ENSG00000106976.20	DNM1	-0.00433995	0.9780543047652812	0.00963703
KO	ENSG00000106992.17	AK1	0.0695897	0.7158246012742298	0.145193
KO	ENSG00000106993.11	CDC37L1	-0.00930328	0.9538724132632163	0.0205097
KO	ENSG00000107020.9	PLGRKT	-0.0294809	0.7885659486089369	0.103162
KO	ENSG00000107021.15	TBC1D13	-0.0435959	0.7469866787377739	0.126687
KO	ENSG00000107036.11	RIC1	0.00540621	0.9595596765274428	0.017928
KO	ENSG00000107077.18	KDM4C	-0.0488897	0.5263415682794225	0.278732
KO	ENSG00000107099.15	DOCK8	0.0892524	0.369464	0.432428
KO	ENSG00000107104.18	KANK1	0.00594638	0.954077	0.0204164
KO	ENSG00000107130.9	NCS1	0.024404119038489828	0.8164211634788011	0.0880857
KO	ENSG00000107140.15	TESK1	-0.122968	0.17134905570942796	0.766118
KO	ENSG00000107164.15	FUBP3	0.025235400361049803	0.7220196619014358	0.141451
KO	ENSG00000107175.11	CREB3	-0.0851262	0.6167205082133741	0.209912
KO	ENSG00000107185.9	RGP1	-0.0163923	0.9159623810267203	0.0381224
KO	ENSG00000107186.16	MPDZ	-0.0476303	0.5326270178004741	0.273577
KO	ENSG00000107223.12	EDF1	-0.0458323	0.4615211079235022	0.335808
KO	ENSG00000107249.21	GLIS3	0.0506042	0.5893877080720678	0.229599
KO	ENSG00000107262.19	BAG1	0.0522677	0.6955581680425701	0.157667
KO	ENSG00000107263.18	RAPGEF1	0.011620691715117667	0.8803619973689788	0.0553387
KO	ENSG00000107281.9	NPDC1	-0.0210193	0.8436090878431971	0.0738588
KO	ENSG00000107282.7	APBA1	0.0338038	0.8507708715132951	0.0701874
KO	ENSG00000107290.13	SETX	-0.029651	0.5717101133057169	0.242824
KO	ENSG00000107295.9	SH3GL2	-0.0622793	0.6657418678131816	0.176694
KO	ENSG00000107331.16	ABCA2	-0.0354857	0.6986827461761678	0.15572
KO	ENSG00000107341.4	UBE2R2	-0.0270907	0.6657146177066469	0.176712
KO	ENSG00000107362.13	ABHD17B	0.00879895	0.9570910171200706	0.0190468
KO	ENSG00000107372.12	ZFAND5	0.0463083	0.675559	0.170337
KO	ENSG00000107404.19	DVL1	0.0353203	0.7960148643843777	0.0990788
KO	ENSG00000107438.8	PDLIM1	0.012697268484900704	0.9081922402258494	0.0418222
KO	ENSG00000107443.15	CCNJ	0.0684201	0.6255950119011091	0.203707
KO	ENSG00000107485.15	GATA3	-0.00674259	0.9585017240761524	0.0184071
KO	ENSG00000107518.16	ATRNL1	-0.00856347	0.9177598931731498	0.0372709
KO	ENSG00000107521.18	HPS1	0.0270244	0.8101377070295127	0.0914412
KO	ENSG00000107554.16	DNMBP	-0.0191034	0.870645	0.0601589
KO	ENSG00000107560.10	RAB11FIP2	-0.0378071	0.6830876492827657	0.165524
KO	ENSG00000107566.13	ERLIN1	0.00744756	0.961465	0.0170667
KO	ENSG00000107581.12	EIF3A	0.050656	0.2126435184560916	0.672348
KO	ENSG00000107625.12	DDX50	0.025177699027420227	0.7641137983284628	0.116842
KO	ENSG00000107643.15	MAPK8	-0.0581203	0.1654724512693806	0.781274
KO	ENSG00000107651.12	SEC23IP	-0.0588517	0.41592884389213997	0.380981
KO	ENSG00000107669.17	ATE1	-0.0831183	0.0965957	1.01504
KO	ENSG00000107672.14	NSMCE4A	-0.0664978	0.5047530547710498	0.296921
KO	ENSG00000107679.14	PLEKHA1	-0.0767971	0.23177373360334683	0.634936
KO	ENSG00000107719.8	PALD1	0.018277639642117267	0.8757737784414827	0.0576081
KO	ENSG00000107731.12	UNC5B	0.0784856	0.3295634911975845	0.482061
KO	ENSG00000107736.19	CDH23	0.013644010949066802	0.9089589603926745	0.0414557
KO	ENSG00000107745.18	MICU1	-0.0221148	0.7855404710693524	0.104831
KO	ENSG00000107758.15	PPP3CB	0.019789632141195803	0.8220654680991105	0.0850936
KO	ENSG00000107771.15	CCSER2	0.030725791103939606	0.6674713271928366	0.175567
KO	ENSG00000107779.13	BMPR1A	-0.0142609	0.8451286632464645	0.0730772
KO	ENSG00000107789.15	MINPP1	0.0574409	0.6862292140623483	0.163531
KO	ENSG00000107796.13	ACTA2	-0.0416225	0.6401932100496037	0.193689
KO	ENSG00000107798.17	LIPA	-0.0505832	0.6209592440974728	0.206937
KO	ENSG00000107807.12	TLX1	-0.0491368	0.7688946120556139	0.114133
KO	ENSG00000107815.7	TWNK	-0.017187	0.9321859866488242	0.0304974
KO	ENSG00000107816.17	LZTS2	-0.0215188	0.876967	0.0570168
KO	ENSG00000107819.13	SFXN3	0.1474096234880977	0.37849265323605247	0.421943
KO	ENSG00000107829.13	FBXW4	0.011458090439237964	0.9107676174449142	0.0405924
KO	ENSG00000107833.10	NPM3	-0.0285404	0.8537555794186079	0.0686664
KO	ENSG00000107854.5	TNKS2	-4.64266e-05	0.9995940287851757	0.000176347
KO	ENSG00000107862.4	GBF1	0.019931133099080324	0.7574258930157215	0.12066
KO	ENSG00000107863.17	ARHGAP21	-0.0063157	0.9165353773477097	0.0378508
KO	ENSG00000107864.14	CPEB3	-0.0368674	0.7173547660752562	0.144266
KO	ENSG00000107872.12	FBXL15	-0.0429326	0.7614999684163629	0.11833
KO	ENSG00000107874.10	CUEDC2	-0.0397086	0.6833460844473571	0.165359
KO	ENSG00000107882.11	SUFU	-0.0739918	0.29354812670887975	0.532321
KO	ENSG00000107890.16	ANKRD26	0.024092717748621494	0.6771623416825222	0.169307
KO	ENSG00000107897.18	ACBD5	0.00611401	0.9676218056148108	0.0142944
KO	ENSG00000107902.13	LHPP	0.12495311966299344	0.17534066795873776	0.756117
KO	ENSG00000107929.14	LARP4B	0.00629064	0.951948	0.0213866
KO	ENSG00000107937.18	GTPBP4	-0.0317418	0.7669163806030169	0.115252
KO	ENSG00000107938.17	EDRF1	0.10738027690928507	0.13613807097208877	0.86602
KO	ENSG00000107949.16	BCCIP	-0.00822662	0.9427577632032992	0.0255999
KO	ENSG00000107951.14	MTPAP	-0.0446372	0.47476933564257834	0.323517
KO	ENSG00000107957.16	SH3PXD2A	0.00798881	0.9161968045163523	0.0380112
KO	ENSG00000107959.15	PITRM1	-0.00255918	0.9818800422637572	0.00794157
KO	ENSG00000107968.9	MAP3K8	-0.108736	0.3922302647072258	0.406459
KO	ENSG00000108001.13	EBF3	0.00566199	0.9653205645344658	0.0153284
KO	ENSG00000108010.11	GLRX3	-0.0198297	0.8282901538363704	0.0818175
KO	ENSG00000108021.19	FAM208B	0.0150022	0.8479432989818588	0.0716332
KO	ENSG00000108039.17	XPNPEP1	0.0329533	0.7754362480377113	0.110454
KO	ENSG00000108055.9	SMC3	0.040126942130193154	0.4472306649295055	0.349468
KO	ENSG00000108061.11	SHOC2	-0.0331585	0.6904051413043667	0.160896
KO	ENSG00000108064.10	TFAM	0.1033107136551323	0.0975107	1.01095
KO	ENSG00000108091.10	CCDC6	-0.00852936	0.940139	0.0268081
KO	ENSG00000108094.14	CUL2	-0.0213752	0.788492	0.103203
KO	ENSG00000108100.17	CCNY	-0.010171	0.8709840255005622	0.0599898
KO	ENSG00000108106.13	UBE2S	-0.0141193	0.9377220718274435	0.0279259
KO	ENSG00000108107.14	RPL28	-0.0157262	0.7288933187629973	0.137336
KO	ENSG00000108175.16	ZMIZ1	0.0446717	0.520891	0.283253
KO	ENSG00000108176.14	DNAJC12	-0.0347794	0.8079228271359331	0.0926301
KO	ENSG00000108179.13	PPIF	0.1161127700545777	0.0645496	1.19011
KO	ENSG00000108219.14	TSPAN14	-0.0442935	0.6654985081746222	0.176853
KO	ENSG00000108239.8	TBC1D12	0.0819624	0.3793631400236307	0.420945
KO	ENSG00000108256.8	NUFIP2	-0.0271561	0.6558131816556836	0.18322
KO	ENSG00000108262.15	GIT1	-0.0431328	0.6306724870362729	0.200196
KO	ENSG00000108298.9	RPL19	-0.0434324	0.13594094927984543	0.86665
KO	ENSG00000108306.11	FBXL20	-0.127414	8.148572952603664e-5	4.08892
KO	ENSG00000108312.14	UBTF	-0.0171215	0.8281035089394616	0.0819154
KO	ENSG00000108344.14	PSMD3	-0.0276059	0.6804878698793677	0.16718
KO	ENSG00000108349.16	CASC3	-0.0264873	0.7263551887901738	0.138851
KO	ENSG00000108352.11	RAPGEFL1	0.017621560932019147	0.917416	0.0374337
KO	ENSG00000108370.16	RGS9	-0.0636743	0.6513289226782278	0.1862
KO	ENSG00000108375.12	RNF43	0.022188248737942718	0.8456634884809189	0.0728024
KO	ENSG00000108379.9	WNT3	0.0244964	0.7981086106522478	0.097938
KO	ENSG00000108384.14	RAD51C	-0.0327388	0.6454211302934947	0.190157
KO	ENSG00000108389.9	MTMR4	-0.000394708	0.9977322004740723	0.000986011
KO	ENSG00000108395.13	TRIM37	-0.0346896	0.6237234313939305	0.205008
KO	ENSG00000108406.9	DHX40	-0.051676	0.46053978315279936	0.336733
KO	ENSG00000108423.14	TUBD1	0.0081083	0.9504328452182322	0.0220786
KO	ENSG00000108424.9	KPNB1	0.013115190322494563	0.6889882853083645	0.161788
KO	ENSG00000108433.16	GOSR2	0.014992	0.9214723544093907	0.0355177
KO	ENSG00000108439.10	PNPO	-0.00876337	0.9498221167056419	0.0223577
KO	ENSG00000108443.13	RPS6KB1	-0.000715978	0.9952241816103118	0.00207908
KO	ENSG00000108448.21	TRIM16L	0.053454561614673345	0.7053643598414164	0.151586
KO	ENSG00000108465.14	CDK5RAP3	-0.0157232	0.9130028961806252	0.0395278
KO	ENSG00000108468.14	CBX1	-0.0130726	0.8898723164831518	0.0506723
KO	ENSG00000108469.14	RECQL5	0.0399943	0.744865	0.127922
KO	ENSG00000108474.16	PIGL	0.0080171	0.9339225141074924	0.0296892
KO	ENSG00000108479.11	GALK1	-0.0433584	0.6888787429821533	0.161857
KO	ENSG00000108506.11	INTS2	0.013616338322170607	0.9084927694293627	0.0416785
KO	ENSG00000108509.20	CAMTA2	0.00323233	0.9792602734716969	0.00910186
KO	ENSG00000108510.9	MED13	0.0149636	0.7411585368173105	0.130089
KO	ENSG00000108518.7	PFN1	0.013470776801610204	0.8412771501955079	0.0750609
KO	ENSG00000108523.15	RNF167	0.12253252649682943	0.0978734	1.00934
KO	ENSG00000108528.13	SLC25A11	0.0878572	0.3110149599496632	0.507219
KO	ENSG00000108557.18	RAI1	0.0422558	0.5099372981576789	0.292483
KO	ENSG00000108559.11	NUP88	-0.0162123	0.8719617710866036	0.0595026
KO	ENSG00000108561.8	C1QBP	-0.00153186	0.9872187199783015	0.00558662
KO	ENSG00000108578.14	BLMH	-0.0753714	0.33361361836627695	0.476756
KO	ENSG00000108582.11	CPD	-0.0471289	0.36423628391871526	0.438617
KO	ENSG00000108587.15	GOSR1	0.058856048356250454	0.3580046660825123	0.446111
KO	ENSG00000108588.13	CCDC47	0.0210128	0.8040649205879922	0.0947089
KO	ENSG00000108590.10	MED31	-0.0396291	0.7954834680535203	0.0993688
KO	ENSG00000108591.9	DRG2	0.15758847495133674	0.1078771521108762	0.967071
KO	ENSG00000108592.16	FTSJ3	0.19844737717992728	0.0113222	1.94607		1.94607
KO	ENSG00000108599.14	AKAP10	-0.0198031	0.8231120490775168	0.084541
KO	ENSG00000108604.15	SMARCD2	-0.112285	0.1254141169262113	0.901654
KO	ENSG00000108639.7	SYNGR2	-0.0617741	0.47292663992518985	0.325206
KO	ENSG00000108641.14	B9D1	-0.000759184	0.9962134936549961	0.00164758
KO	ENSG00000108651.9	UTP6	-0.0618537	0.5534693824681539	0.256906
KO	ENSG00000108654.13	DDX5	0.040056116279322124	0.5228346746765838	0.281636
KO	ENSG00000108666.9	C17orf75	-0.0624868	0.623694	0.205028
KO	ENSG00000108669.16	CYTH1	-0.00586311	0.9588261026889598	0.0182602
KO	ENSG00000108671.9	PSMD11	-0.0653647	0.19390537300702373	0.71241
KO	ENSG00000108679.12	LGALS3BP	0.023565287741116513	0.723278	0.140695
KO	ENSG00000108773.10	KAT2A	0.0720436	0.4673087818090869	0.330396
KO	ENSG00000108774.14	RAB5C	-0.0265852	0.8298509565111214	0.0809999
KO	ENSG00000108784.9	NAGLU	-0.00790224	0.9696641185058223	0.0133787
KO	ENSG00000108788.11	MLX	-0.0409789	0.7451176245875345	0.127775
KO	ENSG00000108799.12	EZH1	-0.0427698	0.6006137049891329	0.221405
KO	ENSG00000108813.10	DLX4	0.13810079160760608	0.3141121080835401	0.502915
KO	ENSG00000108819.10	PPP1R9B	-0.044948	0.6420786156410186	0.192412
KO	ENSG00000108821.13	COL1A1	0.022407161601092605	0.8923254741591075	0.0494767
KO	ENSG00000108826.15	MRPL27	-0.0491541	0.6699897564974256	0.173932
KO	ENSG00000108828.15	VAT1	-0.122238	0.14249120608728782	0.846212
KO	ENSG00000108829.9	LRRC59	-0.0925609	0.1572678392609104	0.80336
KO	ENSG00000108830.9	RND2	0.07996	0.5896526622017308	0.229404
KO	ENSG00000108840.15	HDAC5	-0.0648334	0.37138165446539806	0.43018
KO	ENSG00000108848.15	LUC7L3	-0.0485812	0.15646795609107333	0.805575
KO	ENSG00000108852.14	MPP2	-0.0593074	0.6811146162825256	0.16678
KO	ENSG00000108854.15	SMURF2	-0.0684165	0.142344	0.846661
KO	ENSG00000108861.8	DUSP3	0.14369989010136336	0.092591	1.03343
KO	ENSG00000108883.12	EFTUD2	0.051612699386002076	0.34980769842223935	0.456171
KO	ENSG00000108946.14	PRKAR1A	0.0359325	0.6151861726887193	0.210993
KO	ENSG00000108947.4	EFNB3	0.0400531	0.821507	0.0853889
KO	ENSG00000108953.16	YWHAE	-0.0276339	0.45544882931514513	0.34156
KO	ENSG00000108960.7	MMD	-0.119868	0.30104404517753136	0.52137
KO	ENSG00000108961.13	RANGRF	-0.0689482	0.5934992492084268	0.22658
KO	ENSG00000108963.17	DPH1	-0.0549987	0.7320247570791695	0.135474
KO	ENSG00000109016.17	DHRS7B	-0.0610264	0.40905718360689464	0.388216
KO	ENSG00000109046.14	WSB1	0.00902213	0.9124876255622394	0.039773
KO	ENSG00000109062.11	SLC9A3R1	-0.0194932	0.877337	0.0568333
KO	ENSG00000109065.11	NAT9	-0.00774118	0.961418	0.0170876
KO	ENSG00000109066.13	TMEM104	0.019526593555261755	0.9022239294041394	0.0446857
KO	ENSG00000109079.9	TNFAIP1	-0.000593927	0.9968613525846045	0.00136524
KO	ENSG00000109083.13	IFT20	0.0387623	0.7886447205226517	0.103119
KO	ENSG00000109084.13	TMEM97	0.0944052	0.13920871610115468	0.856334
KO	ENSG00000109089.7	CDR2L	0.12941812273955267	0.3286655131824465	0.483246
KO	ENSG00000109099.13	PMP22	0.21214465232380333	0.0505921	1.29592
KO	ENSG00000109103.11	UNC119	0.1082644562117405	0.3614279456537552	0.441978
KO	ENSG00000109111.14	SUPT6H	-0.00752681	0.9293148573448659	0.0318371
KO	ENSG00000109113.19	RAB34	0.0464938	0.640424	0.193533
KO	ENSG00000109118.13	PHF12	-0.0892523	0.16356047610165173	0.786322
KO	ENSG00000109133.12	TMEM33	0.00620584	0.9573450932346094	0.0189315
KO	ENSG00000109171.14	SLAIN2	-0.0369842	0.7002506976557683	0.154746
KO	ENSG00000109180.14	OCIAD1	-0.0369819	0.6506668934478269	0.186641
KO	ENSG00000109184.14	DCUN1D4	0.0683398	0.3525937319450049	0.452725
KO	ENSG00000109189.12	USP46	-0.102217	0.23635512763370353	0.626435
KO	ENSG00000109220.10	CHIC2	-0.0184016	0.86903	0.060965
KO	ENSG00000109255.11	NMU	0.1566640102690116	0.0686279	1.1635
KO	ENSG00000109265.13	KIAA1211	-0.083247	0.25057284036591193	0.601066
KO	ENSG00000109270.12	LAMTOR3	-0.0383333	0.7945167640491151	0.0998969
KO	ENSG00000109320.11	NFKB1	-0.000241523	0.9984982249789529	0.000652703
KO	ENSG00000109323.8	MANBA	0.1082311976964484	0.16800761448979457	0.774671
KO	ENSG00000109332.19	UBE2D3	0.0573661	0.24624435084619986	0.608634
KO	ENSG00000109339.20	MAPK10	-0.0129359	0.9177549780014652	0.0372733
KO	ENSG00000109381.19	ELF2	-0.0335026	0.47596507683186623	0.322425
KO	ENSG00000109390.11	NDUFC1	-0.0295999	0.8196002687830322	0.0863979
KO	ENSG00000109436.7	TBC1D9	0.0413722	0.6423741277620866	0.192212
KO	ENSG00000109445.10	ZNF330	-0.0612633	0.6785059874607545	0.168446
KO	ENSG00000109452.12	INPP4B	0.1569628277984347	0.12766895348939256	0.893915
KO	ENSG00000109458.8	GAB1	-0.0853539	0.2486516772822352	0.604409
KO	ENSG00000109466.13	KLHL2	0.23839245087742444	0.00432234	2.36428		2.36428
KO	ENSG00000109472.13	CPE	-0.0661776	0.1075087812975301	0.968556
KO	ENSG00000109475.16	RPL34	-0.0114275	0.8396167478429256	0.0759189
KO	ENSG00000109501.13	WFS1	0.0126065	0.9499204871985183	0.0223127
KO	ENSG00000109519.12	GRPEL1	0.027871	0.8668911772305421	0.0620354
KO	ENSG00000109534.16	GAR1	-0.0147702	0.9254828420680374	0.0336316
KO	ENSG00000109536.11	FRG1	-0.015998	0.9279866676422215	0.0324583
KO	ENSG00000109572.13	CLCN3	0.0800782	0.24022285005950755	0.619386
KO	ENSG00000109576.13	AADAT	0.00718996	0.9594402554275548	0.0179821
KO	ENSG00000109586.11	GALNT7	-0.0137923	0.8546012235573929	0.0682365
KO	ENSG00000109606.12	DHX15	-0.00865917	0.9082628332578702	0.0417885
KO	ENSG00000109618.11	SEPSECS	0.0522436	0.7521245038489083	0.12371
KO	ENSG00000109654.14	TRIM2	-0.0241938	0.786715	0.104182
KO	ENSG00000109670.13	FBXW7	0.00345343	0.9682327947874289	0.0140202
KO	ENSG00000109674.3	NEIL3	0.060370052602620974	0.5915936240685045	0.227977
KO	ENSG00000109680.10	TBC1D19	0.0695286	0.38631239362464953	0.413061
KO	ENSG00000109685.17	NSD2	-0.0129604	0.8334890905566168	0.0791001
KO	ENSG00000109686.17	SH3D19	0.0480459	0.25394571429092616	0.595259
KO	ENSG00000109689.15	STIM2	-0.0843534	0.2599622226352454	0.58509
KO	ENSG00000109736.14	MFSD10	-0.0611738	0.5781632444807311	0.23795
KO	ENSG00000109738.10	GLRB	-0.109505	0.19029627648187822	0.72057
KO	ENSG00000109756.8	RAPGEF2	0.0332929	0.6354267200171921	0.196935
KO	ENSG00000109762.15	SNX25	0.011527789334986799	0.8883824648369635	0.0514
KO	ENSG00000109775.10	UFSP2	0.00556953	0.9770127215093487	0.0100998
KO	ENSG00000109787.12	KLF3	-0.119492	0.0465803	1.3318
KO	ENSG00000109790.16	KLHL5	0.010498121549233621	0.917857	0.0372252
KO	ENSG00000109794.13	FAM149A	0.0851557	0.34604087890323365	0.460873
KO	ENSG00000109805.9	NCAPG	0.018514870667716572	0.8349432810610014	0.078343
KO	ENSG00000109814.11	UGDH	-0.00135987	0.992397	0.0033144
KO	ENSG00000109854.13	HTATIP2	-0.0454213	0.673146	0.171891
KO	ENSG00000109861.15	CTSC	0.00635638	0.9684749947100638	0.0139116
KO	ENSG00000109881.16	CCDC34	-0.0916443	0.17973675755481738	0.745363
KO	ENSG00000109906.13	ZBTB16	0.0910999	0.3538932750731688	0.451128
KO	ENSG00000109911.18	ELP4	0.00398385	0.9580430013446032	0.018615
KO	ENSG00000109917.10	ZPR1	0.0470364	0.7678405148738257	0.114729
KO	ENSG00000109919.9	MTCH2	-0.0659693	0.34032049078209015	0.468112
KO	ENSG00000109920.12	FNBP4	0.012074451122854423	0.8409300354327095	0.0752401
KO	ENSG00000109929.9	SC5D	-0.00811162	0.9557786248163398	0.0196427
KO	ENSG00000109944.10	C11orf63	0.00496931	0.9778908353824642	0.00970962
KO	ENSG00000109971.13	HSPA8	0.0868097	0.0709783	1.14887
KO	ENSG00000110011.13	DNAJC4	0.0411679	0.8331880417522151	0.079257
KO	ENSG00000110013.12	SIAE	-0.00748826	0.9719960130615818	0.0123355
KO	ENSG00000110031.12	LPXN	-0.0752404	0.475858	0.322523
KO	ENSG00000110046.12	ATG2A	-0.0914109	0.33441966895060526	0.475708
KO	ENSG00000110047.17	EHD1	0.0789757	0.5255728740447644	0.279367
KO	ENSG00000110048.11	OSBP	0.011985269701739904	0.9043084293541263	0.0436834
KO	ENSG00000110057.7	UNC93B1	0.0264462	0.8957714646040661	0.0478028
KO	ENSG00000110060.8	PUS3	-0.0355907	0.8534640288285561	0.0688148
KO	ENSG00000110066.14	KMT5B	0.0326686	0.6623304883487383	0.178925
KO	ENSG00000110074.10	FOXRED1	0.0893104	0.38015526955337925	0.420039
KO	ENSG00000110075.14	PPP6R3	-0.0160178	0.7408563036759713	0.130266
KO	ENSG00000110076.18	NRXN2	0.11157468899630757	0.36331256541941176	0.43972
KO	ENSG00000110080.18	ST3GAL4	0.0672938	0.5602261719199227	0.251637
KO	ENSG00000110090.12	CPT1A	-0.0122209	0.9280955815148323	0.0324073
KO	ENSG00000110092.3	CCND1	0.13306406179183908	0.13880846603504937	0.857584
KO	ENSG00000110104.11	CCDC86	0.12522030010062327	0.2095410634995741	0.678731
KO	ENSG00000110107.8	PRPF19	0.11003659211264322	0.0686818	1.16316
KO	ENSG00000110108.9	TMEM109	-0.0101918	0.930285	0.0313839
KO	ENSG00000110171.19	TRIM3	-0.0839207	0.4049159834389835	0.392635
KO	ENSG00000110172.11	CHORDC1	-0.034166	0.7652053707939792	0.116222
KO	ENSG00000110200.8	ANAPC15	-0.012689	0.9435560731200462	0.0252323
KO	ENSG00000110218.8	PANX1	-0.128598	0.2392832845494712	0.621088
KO	ENSG00000110237.3	ARHGEF17	-0.00869292	0.9475728611891816	0.0233874
KO	ENSG00000110274.15	CEP164	0.0180518	0.8787099159640168	0.0561545
KO	ENSG00000110315.6	RNF141	0.0771828	0.5772097670082078	0.238666
KO	ENSG00000110318.13	CEP126	0.00358546	0.9821450551865848	0.00782437
KO	ENSG00000110321.16	EIF4G2	0.00727389	0.8807861751837078	0.0551295
KO	ENSG00000110328.5	GALNT18	0.0773123	0.18634213070042419	0.729689
KO	ENSG00000110330.8	BIRC2	-0.0244	0.841886	0.0747466
KO	ENSG00000110344.9	UBE4A	0.0359234	0.665616	0.176776
KO	ENSG00000110367.11	DDX6	0.025782734288779335	0.7759340809421215	0.110175
KO	ENSG00000110395.6	CBL	0.0245544	0.801184	0.0962675
KO	ENSG00000110400.10	NECTIN1	0.0671717	0.6093065354175508	0.215164
KO	ENSG00000110422.11	HIPK3	-0.0443914	0.5160505231613183	0.287308
KO	ENSG00000110427.14	KIAA1549L	0.1482545587995844	0.10962764799751683	0.96008
KO	ENSG00000110429.13	FBXO3	-0.0343928	0.7447213008029238	0.128006
KO	ENSG00000110435.11	PDHX	0.010134757894939584	0.9272663175961408	0.0327955
KO	ENSG00000110442.11	COMMD9	0.0481582	0.6896511854089913	0.161371
KO	ENSG00000110492.15	MDK	0.010483043127110063	0.9039600044635911	0.0438508
KO	ENSG00000110497.14	AMBRA1	0.018240241943208724	0.7752067821305682	0.110582
KO	ENSG00000110514.19	MADD	-0.0189964	0.8622736894880352	0.0643549
KO	ENSG00000110536.13	PTPMT1	-0.0107867	0.9424916104247653	0.0257225
KO	ENSG00000110583.12	NAA40	0.0798358	0.3969179910894951	0.401299
KO	ENSG00000110619.17	CARS	0.0849176	0.37156552642435536	0.429965
KO	ENSG00000110651.11	CD81	0.017466336273136013	0.7154468195660316	0.145423
KO	ENSG00000110660.14	SLC35F2	0.0431987	0.701043	0.154255
KO	ENSG00000110693.17	SOX6	0.012845944206375881	0.8479666661437919	0.0716212
KO	ENSG00000110696.9	C11orf58	-0.0114126	0.8787962115961552	0.0561118
KO	ENSG00000110697.12	PITPNM1	-0.0155134	0.9221629345151795	0.0351923
KO	ENSG00000110700.6	RPS13	-0.0199334	0.7394219601077202	0.131108
KO	ENSG00000110711.9	AIP	0.010141521580658758	0.9539818312742413	0.0204599
KO	ENSG00000110713.15	NUP98	0.021276544772748568	0.7245114166369628	0.139955
KO	ENSG00000110717.12	NDUFS8	-5.07421e-05	0.9995118562624659	0.00021205
KO	ENSG00000110719.9	TCIRG1	-0.121235	0.19073930655596227	0.71956
KO	ENSG00000110721.11	CHKA	0.021468335517635797	0.8090004860700367	0.0920512
KO	ENSG00000110723.11	EXPH5	0.16003510365286347	0.00985102	2.00652		2.00652
KO	ENSG00000110756.17	HPS5	0.011395037187684323	0.9299134648728149	0.0315575
KO	ENSG00000110768.11	GTF2H1	0.012331892333217343	0.9010807489699219	0.0452363
KO	ENSG00000110801.13	PSMD9	-0.0753779	0.5012765854040417	0.299923
KO	ENSG00000110811.19	P3H3	-0.00101267	0.995423	0.00199217
KO	ENSG00000110841.13	PPFIBP1	0.0993202	0.14893225659196904	0.827011
KO	ENSG00000110844.13	PRPF40B	-0.0194416	0.8314471626779262	0.0801653
KO	ENSG00000110851.11	PRDM4	0.0051196	0.9678099949227464	0.0142099
KO	ENSG00000110871.14	COQ5	-0.0644199	0.6332831659949405	0.198402
KO	ENSG00000110880.10	CORO1C	0.12109801489260628	0.0412672	1.38439		1.38439
KO	ENSG00000110881.11	ASIC1	-0.0559914	0.494103	0.306183
KO	ENSG00000110888.17	CAPRIN2	0.0286559	0.7850683974126995	0.105093
KO	ENSG00000110900.14	TSPAN11	0.11398966870908867	0.18776103757492868	0.726395
KO	ENSG00000110906.12	KCTD10	-0.066059	0.5993644519056591	0.222309
KO	ENSG00000110911.14	SLC11A2	0.0484329	0.5417337364842402	0.266214
KO	ENSG00000110917.7	MLEC	0.00844355	0.9166185813918308	0.0378113
KO	ENSG00000110921.13	MVK	0.0763125	0.5716862594620802	0.242842
KO	ENSG00000110925.6	CSRNP2	-0.0371401	0.7981369178355723	0.0979226
KO	ENSG00000110931.18	CAMKK2	0.10003597286789694	0.17574835344615622	0.755109
KO	ENSG00000110955.8	ATP5B	0.043551	0.30136010529043816	0.520914
KO	ENSG00000110958.15	PTGES3	-0.00975705	0.87759	0.0567082
KO	ENSG00000110987.8	BCL7A	-0.00588868	0.9615919428504207	0.0170092
KO	ENSG00000111011.17	RSRC2	-0.0775622	0.2800029482334933	0.552837
KO	ENSG00000111057.10	KRT18	-0.0239936	0.7679088848428489	0.11469
KO	ENSG00000111058.7	ACSS3	-0.0268233	0.783708	0.105846
KO	ENSG00000111077.17	TNS2	-0.0740477	0.35476506996969126	0.450059
KO	ENSG00000111110.11	PPM1H	0.012146280733970526	0.9200339978300783	0.0361961
KO	ENSG00000111142.13	METAP2	0.047879	0.5457209602999534	0.263029
KO	ENSG00000111144.9	LTA4H	0.051995	0.6758751253227128	0.170134
KO	ENSG00000111145.7	ELK3	-0.0886834	0.3851532151392503	0.414366
KO	ENSG00000111186.12	WNT5B	-0.0237378	0.8028366780712375	0.0953728
KO	ENSG00000111196.9	MAGOHB	-0.108175	0.3074301395304999	0.512254
KO	ENSG00000111199.10	TRPV4	0.15577689773487247	0.10450562968006566	0.98086
KO	ENSG00000111203.11	ITFG2	0.0691765	0.41466460391212673	0.382303
KO	ENSG00000111206.12	FOXM1	0.037049014942084756	0.6498089507701614	0.187214
KO	ENSG00000111224.13	PARP11	0.031342203985719075	0.8169326526747835	0.0878137
KO	ENSG00000111229.15	ARPC3	0.00964983	0.9345261137872048	0.0294086
KO	ENSG00000111231.8	GPN3	0.12006213319589575	0.2564938262319787	0.590923
KO	ENSG00000111237.18	VPS29	-0.0609242	0.44081457874138674	0.355744
KO	ENSG00000111247.14	RAD51AP1	-0.113657	0.21814826825180295	0.661248
KO	ENSG00000111249.13	CUX2	0.10160422350805955	0.33367005589101456	0.476683
KO	ENSG00000111252.10	SH2B3	0.1176631302004935	0.4420458809078243	0.354533
KO	ENSG00000111266.8	DUSP16	-0.0598704	0.47249769308515094	0.3256
KO	ENSG00000111269.2	CREBL2	-0.00407862	0.9815946495632116	0.00806782
KO	ENSG00000111271.14	ACAD10	-0.0618544	0.4791996135313411	0.319484
KO	ENSG00000111275.12	ALDH2	0.0947293	0.3067571436108954	0.513205
KO	ENSG00000111276.10	CDKN1B	-0.078689	0.4947848696310619	0.305584
KO	ENSG00000111300.9	NAA25	0.0223442	0.7560195256458072	0.121467
KO	ENSG00000111321.10	LTBR	-0.0580787	0.6517560223391815	0.185915
KO	ENSG00000111328.6	CDK2AP1	0.0926778	0.39243282666878054	0.406235
KO	ENSG00000111331.12	OAS3	0.038809	0.7654991341436479	0.116055
KO	ENSG00000111358.13	GTF2H3	0.0867593	0.2641835708317294	0.578094
KO	ENSG00000111361.12	EIF2B1	-0.123912	0.1331850259384371	0.875545
KO	ENSG00000111364.15	DDX55	0.041151221904811464	0.7229730441581195	0.140878
KO	ENSG00000111371.15	SLC38A1	0.00498709	0.9435560731200462	0.0252323
KO	ENSG00000111412.5	C12orf49	0.098922	0.29773383255791186	0.526172
KO	ENSG00000111424.10	VDR	0.0577654	0.7544006291668236	0.122398
KO	ENSG00000111445.13	RFC5	-0.0180784	0.8769777724523885	0.0570114
KO	ENSG00000111450.13	STX2	-0.0139186	0.9276961372160971	0.0325943
KO	ENSG00000111481.9	COPZ1	-0.0897211	0.1001398376424451	0.999393
KO	ENSG00000111490.12	TBC1D30	-0.0711006	0.6137068799129473	0.212039
KO	ENSG00000111530.12	CAND1	-0.00625463	0.9204270003960188	0.0360106
KO	ENSG00000111540.15	RAB5B	-0.0882345	0.15954138398770887	0.797127
KO	ENSG00000111554.14	MDM1	-0.053117	0.6847152230723688	0.16449
KO	ENSG00000111581.9	NUP107	0.0503887	0.3363897076250401	0.473157
KO	ENSG00000111596.11	CNOT2	-0.00467674	0.9490905093286603	0.0226924
KO	ENSG00000111602.11	TIMELESS	0.055338688011479537	0.37742830046547543	0.423166
KO	ENSG00000111605.16	CPSF6	0.015033042311502648	0.8105954251262975	0.0911959
KO	ENSG00000111615.13	KRR1	0.029496905081316676	0.7801892153549052	0.1078
KO	ENSG00000111639.7	MRPL51	0.0417003	0.7379747915284399	0.131958
KO	ENSG00000111640.14	GAPDH	0.0615045	0.0534958	1.27168
KO	ENSG00000111641.11	NOP2	0.034400231929128534	0.7765180790773485	0.109848
KO	ENSG00000111642.14	CHD4	0.0430009	0.28480568606941326	0.545451
KO	ENSG00000111647.12	UHRF1BP1L	0.020058466879824016	0.8429353538273108	0.0742057
KO	ENSG00000111652.9	COPS7A	-0.0245355	0.8672688311863234	0.0618463
KO	ENSG00000111653.19	ING4	0.1057172200597801	0.44097530877051216	0.355586
KO	ENSG00000111665.11	CDCA3	0.0441706	0.7512510572006117	0.124215
KO	ENSG00000111666.10	CHPT1	0.022243318623064643	0.8465245037651049	0.0723605
KO	ENSG00000111667.13	USP5	0.014430703263740267	0.92859140890956815	0.0321753
KO	ENSG00000111669.14	TPI1	0.022881	0.6204644028469822	0.207283
KO	ENSG00000111670.14	GNPTAB	0.0272326	0.800987	0.0963743
KO	ENSG00000111674.8	ENO2	-0.0342577	0.84146352625391585	0.0749647
KO	ENSG00000111676.14	ATN1	-0.0222069	0.7588483547568631	0.119845
KO	ENSG00000111678.10	C12orf57	-0.0115809	0.9328144454050201	0.0302047
KO	ENSG00000111679.16	PTPN6	0.11609852445609135	0.21416291719738395	0.669256
KO	ENSG00000111684.10	LPCAT3	0.0930483	0.3138988173884379	0.50321
KO	ENSG00000111696.11	NT5DC3	-0.0754218	0.3960153097373349	0.402288
KO	ENSG00000111707.11	SUDS3	0.0297938	0.8230583434626818	0.0845694
KO	ENSG00000111711.9	GOLT1B	-0.177441	0.015190875401286304	1.81842
KO	ENSG00000111716.12	LDHB	0.039477761579318024	0.43622434451158015	0.36029
KO	ENSG00000111725.10	PRKAB1	0.018424094009773816	0.8976412561970032	0.0468972
KO	ENSG00000111726.12	CMAS	0.0496593	0.5897791843974307	0.229311
KO	ENSG00000111727.11	HCFC2	-0.00763814	0.9591108655233995	0.0181312
KO	ENSG00000111731.12	C2CD5	0.0114326	0.8983755197375053	0.0465421
KO	ENSG00000111737.11	RAB35	0.0417127	0.7629786729680326	0.117488
KO	ENSG00000111752.10	PHC1	-0.0128472	0.9200441659211888	0.0361913
KO	ENSG00000111775.2	COX6A1	-0.00316143	0.9751313862089939	0.0109369
KO	ENSG00000111785.19	RIC8B	0.00140915	0.9903369586886257	0.00421701
KO	ENSG00000111786.8	SRSF9	0.0701902	0.34757149024538253	0.458956
KO	ENSG00000111788.10	AC009533.1	-0.0280952	0.8229749252981075	0.0846134
KO	ENSG00000111790.13	FGFR1OP2	-0.0174753	0.8866176238134499	0.0522636
KO	ENSG00000111799.20	COL12A1	0.00748495	0.9693248680872932	0.0135306
KO	ENSG00000111802.13	TDP2	0.13231691696833067	0.24066151571088945	0.618593
KO	ENSG00000111817.16	DSE	-0.0257384	0.7700079896532556	0.113505
KO	ENSG00000111832.12	RWDD1	0.012641689372823287	0.9220543869377464	0.0352435
KO	ENSG00000111843.13	TMEM14C	0.051942646821767385	0.6083692503884794	0.215833
KO	ENSG00000111845.4	PAK1IP1	-0.0237009	0.8692753925639994	0.0608426
KO	ENSG00000111846.16	GCNT2	0.052450090420630764	0.6361007040498048	0.196474
KO	ENSG00000111850.10	SMIM8	-0.0549738	0.5457495702171363	0.263007
KO	ENSG00000111860.13	CEP85L	0.0996216	0.0867132	1.06191
KO	ENSG00000111875.7	ASF1A	-0.0976055	0.5302437368076952	0.275524
KO	ENSG00000111877.17	MCM9	-0.106048	0.0626281	1.20323
KO	ENSG00000111879.18	FAM184A	0.0373459	0.6659187995967042	0.176579
KO	ENSG00000111880.15	RNGTT	0.11467291015404618	0.00689411	2.16152		2.16152
KO	ENSG00000111885.6	MAN1A1	-0.0291929	0.7280436739274846	0.137843
KO	ENSG00000111897.6	SERINC1	0.0361669	0.6580296450027496	0.181755
KO	ENSG00000111906.17	HDDC2	0.0727851	0.4514322968745783	0.345407
KO	ENSG00000111907.20	TPD52L1	0.020178245138628502	0.8950342550073082	0.0481603
KO	ENSG00000111911.6	HINT3	0.0271652	0.8478920083324967	0.0716595
KO	ENSG00000111912.19	NCOA7	-0.0231759	0.8157646358743161	0.0884351
KO	ENSG00000111961.17	SASH1	-0.0112487	0.8903804064167579	0.0504244
KO	ENSG00000111962.7	UST	0.045029766110957874	0.41474465890076295	0.382219
KO	ENSG00000112029.9	FBXO5	0.012202031263069337	0.9214736337631533	0.0355171
KO	ENSG00000112031.15	MTRF1L	0.0937237	0.46088243634157217	0.33641
KO	ENSG00000112033.13	PPARD	0.0828371	0.35072025120019273	0.455039
KO	ENSG00000112039.3	FANCE	0.00888982	0.9585930359991858	0.0183657
KO	ENSG00000112062.10	MAPK14	4.306372062099492e-4	0.9968148585541373	0.0013855
KO	ENSG00000112078.13	KCTD20	-0.0076108	0.9435432796199872	0.0252382
KO	ENSG00000112079.8	STK38	-0.0491266	0.5267100870240459	0.278428
KO	ENSG00000112081.16	SRSF3	0.00439993	0.9596129219807267	0.0179039
KO	ENSG00000112096.16	SOD2	-0.031627	0.6853272812149738	0.164102
KO	ENSG00000112110.9	MRPL18	0.17777268912724503	0.0510423	1.29207
KO	ENSG00000112118.18	MCM3	-0.0167882	0.8264406714767063	0.0827883
KO	ENSG00000112130.16	RNF8	0.0775279	0.36788169772770196	0.434292
KO	ENSG00000112139.14	MDGA1	-0.0174933	0.8985814144186877	0.0464426
KO	ENSG00000112144.15	ICK	-0.0135872	0.91806	0.0371287
KO	ENSG00000112146.16	FBXO9	0.00410483	0.9651249648454362	0.0154165
KO	ENSG00000112149.9	CD83	0.14443486899700203	0.2053740586137938	0.687454
KO	ENSG00000112159.11	MDN1	0.00502623	0.9495695679727602	0.0224732
KO	ENSG00000112167.9	SAYSD1	0.00542949	0.9747721154360136	0.0110969
KO	ENSG00000112182.14	BACH2	-0.0143298	0.8618219104977376	0.0645825
KO	ENSG00000112186.11	CAP2	0.0137727	0.903228	0.0442027
KO	ENSG00000112200.16	ZNF451	0.0609792	0.2890245137323989	0.539065
KO	ENSG00000112208.11	BAG2	0.128566	0.15537689110731248	0.808614
KO	ENSG00000112210.11	RAB23	1.6507609582392684e-4	0.9992908163858472	0.000308104
KO	ENSG00000112218.8	GPR63	0.019316722733633013	0.9199728184669543	0.036225
KO	ENSG00000112234.8	FBXL4	-0.0160913	0.869118	0.0609211
KO	ENSG00000112237.12	CCNC	-0.0177256	0.8565474728157277	0.0672486
KO	ENSG00000112242.14	E2F3	0.0271941	0.6383429734791597	0.194946
KO	ENSG00000112245.10	PTP4A1	0.031906923088607396	0.7115806277173203	0.147776
KO	ENSG00000112246.9	SIM1	-0.124435	0.2611479754318671	0.583113
KO	ENSG00000112249.13	ASCC3	0.0588697	0.045050963490035095	1.3463
KO	ENSG00000112282.17	MED23	-0.0265742	0.7851270259765394	0.10506
KO	ENSG00000112290.12	WASF1	-0.0130555	0.8997599356686056	0.0458733
KO	ENSG00000112293.14	GPLD1	0.057112908132877456	0.6422064651401341	0.192325
KO	ENSG00000112294.12	ALDH5A1	-0.0396588	0.6970824531909603	0.156716
KO	ENSG00000112304.10	ACOT13	-0.0158992	0.9349555552088404	0.029209
KO	ENSG00000112305.14	SMAP1	0.0671137	0.3333009337530097	0.477163
KO	ENSG00000112306.7	RPS12	0.027495578638028376	0.49811511207149495	0.30267
KO	ENSG00000112308.12	C6orf62	0.0300231	0.7175135140770829	0.14417
KO	ENSG00000112312.9	GMNN	-0.0704964	0.22769562720265907	0.642645
KO	ENSG00000112319.17	EYA4	-0.0168193	0.8442763145728881	0.0735154
KO	ENSG00000112320.11	SOBP	-0.0878853	0.0925268	1.03373
KO	ENSG00000112335.14	SNX3	-0.122796	0.057531218784789104	1.2401
KO	ENSG00000112339.14	HBS1L	0.029693638359324145	0.7570469269385874	0.120877
KO	ENSG00000112343.10	TRIM38	0.013624708589427994	0.935334	0.0290332
KO	ENSG00000112357.12	PEX7	-0.114712	0.18394622368309382	0.735309
KO	ENSG00000112365.4	ZBTB24	0.045511	0.7334439562793977	0.134633
KO	ENSG00000112367.10	FIG4	0.1105864651359574	0.2783043285346692	0.55548
KO	ENSG00000112378.11	PERP	0.020008366917009964	0.8282495576982469	0.0818388
KO	ENSG00000112379.8	ARFGEF3	-0.00945657	0.9235729334096566	0.0345288
KO	ENSG00000112394.16	SLC16A10	0.036358	0.593243	0.226767
KO	ENSG00000112406.4	HECA	0.028648679926452713	0.8039692947338879	0.0947605
KO	ENSG00000112414.14	ADGRG6	0.11816042579310838	0.1984700057174862	0.702305
KO	ENSG00000112419.14	PHACTR2	-0.00118426	0.9892057925461247	0.00471335
KO	ENSG00000112425.14	EPM2A	0.024975859154889216	0.8747842466028146	0.058099
KO	ENSG00000112473.17	SLC39A7	-0.0260055	0.8230583434626818	0.0845694
KO	ENSG00000112511.17	PHF1	-0.0396165	0.831232	0.0802779
KO	ENSG00000112514.15	CUTA	0.0105518	0.9167245944277465	0.0377611
KO	ENSG00000112531.16	QKI	0.011879383549256307	0.8538577851739175	0.0686145
KO	ENSG00000112541.13	PDE10A	-0.012664	0.865054	0.0629569
KO	ENSG00000112562.18	SMOC2	-0.0812685	0.39928615513054033	0.398716
KO	ENSG00000112576.12	CCND3	0.00534146	0.9715053112127325	0.0125548
KO	ENSG00000112578.9	BYSL	-0.05645	0.6470442611508885	0.189066
KO	ENSG00000112584.13	FAM120B	0.010561929935022918	0.8938196538299007	0.0487501
KO	ENSG00000112592.13	TBP	0.0648273	0.57837	0.237794
KO	ENSG00000112624.12	BICRAL	-0.0278995	0.7770428529463352	0.109555
KO	ENSG00000112640.14	PPP2R5D	0.017626366455693713	0.8900201098579454	0.0506002
KO	ENSG00000112651.11	MRPL2	0.0529799	0.8242198955366382	0.0839569
KO	ENSG00000112655.15	PTK7	-0.0150776	0.8761347960590995	0.0574291
KO	ENSG00000112658.7	SRF	-0.00932217	0.9543517219856704	0.0202915
KO	ENSG00000112659.13	CUL9	0.071394583369729675	0.5070789154094586	0.294924
KO	ENSG00000112667.12	DNPH1	0.012117581465706406	0.9276297197795094	0.0326253
KO	ENSG00000112679.14	DUSP22	0.11402165711574117	0.33743482304348477	0.47181
KO	ENSG00000112685.13	EXOC2	-0.0458527	0.4724629728771695	0.325632
KO	ENSG00000112695.11	COX7A2	-0.00738916	0.9388491748125171	0.0274042
KO	ENSG00000112697.15	TMEM30A	0.0744997	0.3450316956352924	0.462141
KO	ENSG00000112699.10	GMDS	0.00543918	0.9326869474083109	0.0302641
KO	ENSG00000112701.17	SENP6	0.013215908347992227	0.7998395449357127	0.0969971
KO	ENSG00000112715.21	VEGFA	0.0070431	0.9559510428274768	0.0195643
KO	ENSG00000112739.16	PRPF4B	-0.023905	0.7467791740563062	0.126808
KO	ENSG00000112742.9	TTK	0.059921944217938734	0.5638961725925047	0.248801
KO	ENSG00000112759.16	SLC29A1	0.13110246897313693	0.0884402	1.05335
KO	ENSG00000112763.15	BTN2A1	-0.0143607	0.9366556473384877	0.02842
KO	ENSG00000112769.18	LAMA4	0.10275864415570098	0.3173960488279711	0.498398
KO	ENSG00000112787.12	FBRSL1	0.0303583	0.704739	0.151972
KO	ENSG00000112837.16	TBX18	0.00191949	0.9896231463079149	0.00453016
KO	ENSG00000112851.14	ERBIN	-0.0411832	0.4383591939116433	0.35817
KO	ENSG00000112877.7	CEP72	-0.0968877	0.14042170092652476	0.852566
KO	ENSG00000112893.9	MAN2A1	-0.00148039	0.9898653064745829	0.0044239
KO	ENSG00000112941.13	PAPD7	-0.0626362	0.37517554950620013	0.425765
KO	ENSG00000112964.13	GHR	-0.0133561	0.9044216358441447	0.0436291
KO	ENSG00000112972.14	HMGCS1	0.0886627	0.0437261	1.35926
KO	ENSG00000112977.15	DAP	-0.0831791	0.15477158705438585	0.810309
KO	ENSG00000112983.17	BRD8	-0.0262823	0.8186974875693629	0.0868765
KO	ENSG00000112984.11	KIF20A	0.068293	0.5888589473602936	0.229989
KO	ENSG00000112992.16	NNT	-0.0102743	0.9034728980261653	0.0440849
KO	ENSG00000112996.10	MRPS30	-0.0781054	0.3994804459423831	0.398504
KO	ENSG00000113013.12	HSPA9	0.037644014688584845	0.5787806088624579	0.237486
KO	ENSG00000113048.16	MRPS27	0.0269989	0.7888344634282751	0.103014
KO	ENSG00000113068.9	PFDN1	0.041814799378221974	0.7134173863037426	0.146656
KO	ENSG00000113119.12	TMCO6	-0.0485162	0.676239	0.1699
KO	ENSG00000113140.10	SPARC	0.00511018	0.972572	0.0120783
KO	ENSG00000113141.17	IK	0.010721173912681039	0.9395641768077968	0.0270736
KO	ENSG00000113161.15	HMGCR	0.0370342	0.7172179506541372	0.144349
KO	ENSG00000113163.15	COL4A3BP	0.00299696	0.9781303048363554	0.00960329
KO	ENSG00000113194.12	FAF2	-0.00721719	0.9495011192647478	0.0225045
KO	ENSG00000113231.13	PDE8B	-0.0877226	0.27416776580992736	0.561984
KO	ENSG00000113240.12	CLK4	0.0706046	0.6079870944922507	0.216106
KO	ENSG00000113269.13	RNF130	3.302356751022204e-4	0.9974932286596331	0.00109004
KO	ENSG00000113272.13	THG1L	0.0468065	0.7319726097830673	0.135505
KO	ENSG00000113273.15	ARSB	-0.104457	0.2643767550267175	0.577777
KO	ENSG00000113282.13	CLINT1	0.004835	0.9636762018031305	0.0160689
KO	ENSG00000113296.14	THBS4	-0.0329578	0.7989931239205834	0.097457
KO	ENSG00000113300.11	CNOT6	0.0761487	0.2541904875731327	0.594841
KO	ENSG00000113312.10	TTC1	-0.0292635	0.7903762166251479	0.102166
KO	ENSG00000113318.9	MSH3	-0.051994	0.30830569904465877	0.511018
KO	ENSG00000113328.18	CCNG1	-0.00592662	0.9516477413028557	0.0215238
KO	ENSG00000113356.11	POLR3G	-0.123066	0.19877582101273014	0.701636
KO	ENSG00000113360.16	DROSHA	-0.000799232	0.9921744587840289	0.00341196
KO	ENSG00000113368.11	LMNB1	0.030173483949094335	0.7639078026836773	0.116959
KO	ENSG00000113384.13	GOLPH3	-0.0424813	0.5671695465756362	0.246287
KO	ENSG00000113387.11	SUB1	-0.0286797	0.7219676573728212	0.141482
KO	ENSG00000113391.18	FAM172A	0.011267049176470229	0.8750722030930345	0.0579561
KO	ENSG00000113407.13	TARS	0.018677891506055814	0.8333360230299306	0.0791798
KO	ENSG00000113430.9	IRX4	-0.0116032	0.9471641058371686	0.0235748
KO	ENSG00000113441.15	LNPEP	-0.034856	0.6593188803051686	0.180904
KO	ENSG00000113448.18	PDE4D	0.0442348	0.43563403179669336	0.360878
KO	ENSG00000113456.18	RAD1	-0.0625793	0.5272601891599858	0.277975
KO	ENSG00000113460.12	BRIX1	-0.0585606	0.5307855330314568	0.275081
KO	ENSG00000113504.20	SLC12A7	-0.106563	0.3396596010985643	0.468956
KO	ENSG00000113552.15	GNPDA1	0.00816407	0.9628092608958347	0.0164597
KO	ENSG00000113558.18	SKP1	-0.0147604	0.870589	0.0601868
KO	ENSG00000113569.15	NUP155	-0.0510744	0.3586935848578662	0.445276
KO	ENSG00000113575.9	PPP2CA	0.016315687015971265	0.8917402946163849	0.0497616
KO	ENSG00000113580.14	NR3C1	-0.00735466	0.9423900856718247	0.0257693
KO	ENSG00000113583.7	C5orf15	0.024719	0.8526491806523352	0.0692296
KO	ENSG00000113593.11	PPWD1	-0.0310522	0.7915998588821388	0.101494
KO	ENSG00000113594.9	LIFR	0.033662459322568214	0.7411659758180804	0.130085
KO	ENSG00000113595.14	TRIM23	0.1487056779623639	0.0890751	1.05024
KO	ENSG00000113597.17	TRAPPC13	0.021050522429730236	0.8859359788642138	0.0525977
KO	ENSG00000113615.12	SEC24A	0.00555316	0.9663463243918382	0.0148672
KO	ENSG00000113621.14	TXNDC15	0.0629508	0.588758	0.230063
KO	ENSG00000113638.13	TTC33	-0.0129033	0.9217718339174914	0.0353766
KO	ENSG00000113643.8	RARS	0.029758421549221127	0.7460332107375701	0.127242
KO	ENSG00000113645.14	WWC1	0.12713659570880811	0.0910411	1.04076
KO	ENSG00000113648.16	H2AFY	-0.0314635	0.5997661005983805	0.222018
KO	ENSG00000113649.11	TCERG1	0.021199347643928643	0.7152185517150639	0.145561
KO	ENSG00000113657.12	DPYSL3	0.0494257	0.6459497301052579	0.189801
KO	ENSG00000113658.16	SMAD5	0.038705986098731764	0.5381955130835467	0.26906
KO	ENSG00000113712.17	CSNK1A1	0.0269501	0.7573931690119557	0.120679
KO	ENSG00000113716.12	HMGXB3	0.0380406	0.7128981398047587	0.146973
KO	ENSG00000113719.15	ERGIC1	0.0681072	0.4111182722115429	0.386033
KO	ENSG00000113732.8	ATP6V0E1	0.13714596294323977	0.0470766	1.32719		1.32719
KO	ENSG00000113739.10	STC2	-0.0691126	0.6442260848999245	0.190962
KO	ENSG00000113742.12	CPEB4	0.10925005720513281	0.2889047019302158	0.539245
KO	ENSG00000113758.13	DBN1	0.0132392	0.9261423110455614	0.0333223
KO	ENSG00000113761.11	ZNF346	-0.00706255	0.9499248447294899	0.0223108
KO	ENSG00000113790.10	EHHADH	-0.0408003	0.7678126349703428	0.114745
KO	ENSG00000113810.15	SMC4	-0.00500547	0.9389258503179487	0.0273687
KO	ENSG00000113811.10	SELENOK	0.0699976	0.5871003068120595	0.231288
KO	ENSG00000113845.9	TIMMDC1	0.0449921	0.7156817316039313	0.14528
KO	ENSG00000113851.14	CRBN	0.11278916317802433	0.16544968415695738	0.781334
KO	ENSG00000113966.9	ARL6	-0.152555	0.11511988924641045	0.93885
KO	ENSG00000113971.19	NPHP3	-0.074894	0.45353751771554024	0.343387
KO	ENSG00000114019.14	AMOTL2	-0.0466861	0.7865650439838375	0.104265
KO	ENSG00000114021.11	NIT2	-0.00992048	0.9492109310085237	0.0226373
KO	ENSG00000114023.15	FAM162A	0.010566239087865222	0.9511334221053878	0.0217586
KO	ENSG00000114026.21	OGG1	0.0799254	0.5068426736159366	0.295127
KO	ENSG00000114030.12	KPNA1	-0.054602	0.3357653082729892	0.473964
KO	ENSG00000114054.13	PCCB	0.0383711	0.7639602295678211	0.116929
KO	ENSG00000114062.18	UBE3A	-0.0140394	0.8583096604202806	0.066356
KO	ENSG00000114098.17	ARMC8	0.012376002627221851	0.9034945750028524	0.0440745
KO	ENSG00000114107.8	CEP70	-0.131647	0.0823513	1.08433
KO	ENSG00000114120.11	SLC25A36	-0.109361	0.016244673829244008	1.78929
KO	ENSG00000114125.13	RNF7	0.070171	0.6159404135130214	0.210461
KO	ENSG00000114126.17	TFDP2	-0.0609058	0.1687600974818222	0.77273
KO	ENSG00000114127.10	XRN1	-0.0742707	0.13334623622977862	0.875019
KO	ENSG00000114166.7	KAT2B	-0.0474257	0.6708475317817485	0.173376
KO	ENSG00000114209.14	PDCD10	0.024030702424363632	0.8736146916932753	0.0586801
KO	ENSG00000114251.14	WNT5A	0.031230640180341534	0.8041087057427285	0.0946852
KO	ENSG00000114279.13	FGF12	0.047779685369922095	0.6009694500852344	0.221148
KO	ENSG00000114302.15	PRKAR2A	-0.0947453	0.021966950466144063	1.65823
KO	ENSG00000114315.3	HES1	-0.0420261	0.7237174025085799	0.140431
KO	ENSG00000114316.12	USP4	-0.132055	0.0364389	1.43843
KO	ENSG00000114331.13	ACAP2	0.0948428	0.11146856142614774	0.952848
KO	ENSG00000114346.13	ECT2	0.043916127739518196	0.640956	0.193172
KO	ENSG00000114353.16	GNAI2	0.016964279929511505	0.8584561550090957	0.0662819
KO	ENSG00000114354.13	TFG	-0.00784564	0.934698	0.0293288
KO	ENSG00000114383.9	TUSC2	0.0587334	0.7839561611278176	0.105708
KO	ENSG00000114388.12	NPRL2	-0.0111868	0.9489463986767261	0.0227583
KO	ENSG00000114391.12	RPL24	-0.049351	0.32504283855137706	0.488059
KO	ENSG00000114405.10	C3orf14	0.1311771104317004	0.3088331029368857	0.510276
KO	ENSG00000114416.17	FXR1	0.0315362	0.7036736218475979	0.152629
KO	ENSG00000114423.18	CBLB	-0.118765	0.0817886	1.08731
KO	ENSG00000114439.18	BBX	0.00295074	0.961029	0.0172637
KO	ENSG00000114446.4	IFT57	-0.0642178	0.44340419398907127	0.3532
KO	ENSG00000114450.9	GNB4	0.14276069923064016	0.051245	1.29035
KO	ENSG00000114473.13	IQCG	0.023666	0.8994769655698698	0.04601
KO	ENSG00000114480.12	GBE1	0.052184009194546965	0.5304939309703288	0.27532
KO	ENSG00000114491.13	UMPS	0.0497069	0.6551394182482293	0.183666
KO	ENSG00000114503.10	NCBP2	0.090699	0.3891905948236727	0.409838
KO	ENSG00000114520.10	SNX4	-0.0270359	0.778087	0.108972
KO	ENSG00000114529.12	C3orf52	0.11305501579667382	0.27557596273474194	0.559759
KO	ENSG00000114541.14	FRMD4B	0.0273001	0.8736649370800454	0.0586551
KO	ENSG00000114544.16	SLC41A3	0.049996180314047026	0.7040128254145261	0.152419
KO	ENSG00000114554.11	PLXNA1	-0.0419673	0.6791986400849598	0.168003
KO	ENSG00000114573.9	ATP6V1A	0.0555911	0.4843707170451566	0.314822
KO	ENSG00000114631.10	PODXL2	0.0311037	0.7871887397022912	0.103921
KO	ENSG00000114648.11	KLHL18	0.0875831	0.4110865199563699	0.386067
KO	ENSG00000114650.18	SCAP	0.0864335	0.22930241243394817	0.639591
KO	ENSG00000114670.13	NEK11	-0.0602685	0.6910218790696608	0.160508
KO	ENSG00000114686.8	MRPL3	0.034247316416777716	0.7759835065502513	0.110148
KO	ENSG00000114698.14	PLSCR4	-0.0596164	0.5265924827431107	0.278525
KO	ENSG00000114738.10	MAPKAPK3	0.0531938	0.6955213554302508	0.15769
KO	ENSG00000114739.13	ACVR2B	-0.0332345	0.6986473424610367	0.155742
KO	ENSG00000114742.13	WDR48	0.019741196806724672	0.8777372596290454	0.0566355
KO	ENSG00000114744.8	COMMD2	-0.0142407	0.9137411707614611	0.0391768
KO	ENSG00000114767.6	RRP9	-0.139061	0.24781856287879028	0.605866
KO	ENSG00000114770.16	ABCC5	0.0313305	0.7723153431953326	0.112205
KO	ENSG00000114779.19	ABHD14B	-0.0138711	0.9358544293811553	0.0287917
KO	ENSG00000114784.3	EIF1B	-0.0441764	0.7733983497535504	0.111597
KO	ENSG00000114790.12	ARHGEF26	0.0552062	0.6146788041982378	0.211352
KO	ENSG00000114796.15	KLHL24	-0.131703	0.0400553	1.39734
KO	ENSG00000114805.16	PLCH1	0.16010599391509153	0.0322836	1.49102		1.49102
KO	ENSG00000114841.17	DNAH1	-0.0191062	0.899455	0.0460208
KO	ENSG00000114850.6	SSR3	-0.0254358	0.8224674156524848	0.0848813
KO	ENSG00000114857.17	NKTR	0.0732201	0.11710513860346677	0.931424
KO	ENSG00000114861.18	FOXP1	-0.0595543	0.0695057	1.15798
KO	ENSG00000114867.20	EIF4G1	0.047361056369191815	0.13653502515241864	0.864756
KO	ENSG00000114902.13	SPCS1	0.0910185	0.30541716904378724	0.515107
KO	ENSG00000114904.12	NEK4	-0.0760513	0.3487407666100219	0.457497
KO	ENSG00000114933.15	INO80D	-0.0231679	0.8401993496012113	0.0756177
KO	ENSG00000114942.13	EEF1B2	0.010888899247697736	0.9078190347967035	0.0420007
KO	ENSG00000114948.12	ADAM23	0.0509428	0.4465376527851464	0.350142
KO	ENSG00000114956.19	DGUOK	0.10469154591155305	0.21672521240507026	0.664091
KO	ENSG00000114978.17	MOB1A	0.0548033	0.4875731855128011	0.31196
KO	ENSG00000114982.17	KANSL3	-0.0534478	0.46104	0.336262
KO	ENSG00000114988.11	LMAN2L	0.0985689	0.40121047557300427	0.396628
KO	ENSG00000114993.16	RTKN	0.0498187	0.7516915792938671	0.12396
KO	ENSG00000114999.7	TTL	0.00120804	0.990803	0.0040127
KO	ENSG00000115020.16	PIKFYVE	0.00580625	0.9605010216297858	0.0175022
KO	ENSG00000115042.9	FAHD2A	0.0013217	0.9945504148318882	0.0023732
KO	ENSG00000115053.15	NCL	0.0695917	0.0969681	1.01337
KO	ENSG00000115073.7	ACTR1B	0.13353920080525655	0.16649286177271397	0.778604
KO	ENSG00000115084.13	SLC35F5	-0.058465	0.42069803022447616	0.37603
KO	ENSG00000115091.11	ACTR3	0.0526989	0.4773149357135621	0.321195
KO	ENSG00000115107.19	STEAP3	-0.0412897	0.7511937588993598	0.124248
KO	ENSG00000115109.13	EPB41L5	-0.0262139	0.7707740205377116	0.113073
KO	ENSG00000115112.7	TFCP2L1	-0.0697562	0.7570469269385874	0.120877
KO	ENSG00000115128.6	SF3B6	0.0461706	0.6601876125608898	0.180333
KO	ENSG00000115137.11	DNAJC27	0.00220237	0.9896745471146289	0.0045076
KO	ENSG00000115145.9	STAM2	-0.0467949	0.6777831065525038	0.168909
KO	ENSG00000115159.15	GPD2	-0.0331501	0.664756	0.177338
KO	ENSG00000115163.14	CENPA	0.0695694	0.5824955220220637	0.234707
KO	ENSG00000115170.13	ACVR1	0.0198507	0.8947037892899458	0.0483207
KO	ENSG00000115183.14	TANC1	-0.0545807	0.25697025579264976	0.590117
KO	ENSG00000115204.14	MPV17	0.12637876135099188	0.29213352652639724	0.534419
KO	ENSG00000115207.13	GTF3C2	-0.0546827	0.457637	0.339479
KO	ENSG00000115211.15	EIF2B4	-0.00331671	0.9869967365982771	0.00568428
KO	ENSG00000115216.13	NRBP1	0.032787037578155355	0.7609861370598445	0.118623
KO	ENSG00000115232.13	ITGA4	0.0330585	0.7696748370014462	0.113693
KO	ENSG00000115233.11	PSMD14	0.018661026203311545	0.8258854847451149	0.0830802
KO	ENSG00000115234.10	SNX17	0.0205008	0.8668436771325977	0.0620592
KO	ENSG00000115239.21	ASB3	-0.0485095	0.7649642448171156	0.116359
KO	ENSG00000115241.10	PPM1G	-0.0072505	0.9249193984372233	0.0338961
KO	ENSG00000115268.9	RPS15	-0.0122269	0.7989590264354872	0.0974755
KO	ENSG00000115275.11	MOGS	-0.00419573	0.9798659766524308	0.00883332
KO	ENSG00000115282.19	TTC31	-0.00524802	0.975523	0.0107623
KO	ENSG00000115286.19	NDUFS7	0.0434543	0.6863297261327536	0.163467
KO	ENSG00000115290.9	GRB14	0.025565714965605116	0.8689780918308899	0.0609912
KO	ENSG00000115306.15	SPTBN1	0.0294992	0.4859151942872862	0.31344
KO	ENSG00000115307.16	AUP1	0.0213122	0.8498798827813527	0.0706425
KO	ENSG00000115310.17	RTN4	-0.0309645	0.4672602898459406	0.330441
KO	ENSG00000115317.11	HTRA2	0.019293600966428345	0.9125628591947603	0.0397372
KO	ENSG00000115339.13	GALNT3	-0.221247	0.0371249	1.43033
KO	ENSG00000115350.11	POLE4	-0.078352	0.3818869402562077	0.418065
KO	ENSG00000115355.15	CCDC88A	0.0431623	0.44443909161647843	0.352188
KO	ENSG00000115364.13	MRPL19	-0.00583815	0.955043	0.0199769
KO	ENSG00000115365.11	LANCL1	-0.0921855	0.14054482946194363	0.852185
KO	ENSG00000115368.9	WDR75	0.028633477411662736	0.8215507410199339	0.0853656
KO	ENSG00000115380.19	EFEMP1	0.0777116	0.5238427912462607	0.280799
KO	ENSG00000115392.11	FANCL	-0.0636897	0.19132245011365326	0.718234
KO	ENSG00000115414.18	FN1	-0.0131729	0.926674	0.0330728
KO	ENSG00000115415.18	STAT1	-0.117468	0.11376381977659371	0.943996
KO	ENSG00000115419.12	GLS	-0.0698928	0.3218361201262253	0.492365
KO	ENSG00000115421.12	PAPOLG	-0.0379926	0.7212682616592797	0.141903
KO	ENSG00000115423.18	DNAH6	0.0791258	0.3773629852470432	0.423241
KO	ENSG00000115425.13	PECR	-0.0518577	0.6632945310608951	0.178294
KO	ENSG00000115446.11	UNC50	-0.0375896	0.8076182599464634	0.0927939
KO	ENSG00000115457.9	IGFBP2	0.0415938	0.7602188594768796	0.119061
KO	ENSG00000115459.17	ELMOD3	0.024311268024575117	0.858506	0.0662568
KO	ENSG00000115461.4	IGFBP5	0.0701843	0.7372669463949588	0.132375
KO	ENSG00000115464.14	USP34	-0.0313092	0.3555015981253054	0.449158
KO	ENSG00000115468.11	EFHD1	0.038854445727576556	0.7699772433747442	0.113522
KO	ENSG00000115484.14	CCT4	0.10908758909035568	0.00461674	2.33566		2.33566
KO	ENSG00000115486.11	GGCX	0.00881325	0.9562463463029737	0.0194302
KO	ENSG00000115504.14	EHBP1	-0.0428735	0.3564663355374335	0.447981
KO	ENSG00000115514.11	TXNDC9	-0.0358853	0.8361930146703149	0.0776935
KO	ENSG00000115520.8	COQ10B	-0.0700976	0.6085703197146861	0.215689
KO	ENSG00000115524.15	SF3B1	0.0854859	0.055136654144669846	1.25856
KO	ENSG00000115525.17	ST3GAL5	0.0526893	0.7393847165191987	0.13113
KO	ENSG00000115526.10	CHST10	-0.053631	0.7564585412622737	0.121215
KO	ENSG00000115539.13	PDCL3	-0.012123	0.9016849301400053	0.0449452
KO	ENSG00000115540.14	MOB4	0.15304176226213786	0.17832759410192467	0.748781
KO	ENSG00000115541.10	HSPE1	-0.0119333	0.9401668370809685	0.0267951
KO	ENSG00000115548.16	KDM3A	-0.0741165	0.29950005416884323	0.523603
KO	ENSG00000115561.15	CHMP3	-0.066699	0.4049741645839841	0.392573
KO	ENSG00000115568.15	ZNF142	-0.0236808	0.839744	0.0758532
KO	ENSG00000115641.18	FHL2	0.0368762	0.7913161711445783	0.10165
KO	ENSG00000115649.15	CNPPD1	-0.0313779	0.8332823091038305	0.0792078
KO	ENSG00000115652.14	UXS1	0.024089227463994747	0.8235259166534539	0.0843227
KO	ENSG00000115677.16	HDLBP	0.033932	0.32570957971204134	0.487169
KO	ENSG00000115685.14	PPP1R7	0.11538372666119105	0.12726630531208022	0.895287
KO	ENSG00000115687.13	PASK	-0.037806	0.7924765792190763	0.101014
KO	ENSG00000115694.14	STK25	-0.0401668	0.6554471680152106	0.183462
KO	ENSG00000115738.9	ID2	-0.158305	0.18310424957572427	0.737302
KO	ENSG00000115750.16	TAF1B	-0.0795426	0.15125870402501554	0.82028
KO	ENSG00000115756.12	HPCAL1	-0.0101378	0.9421877888463579	0.0258625
KO	ENSG00000115758.12	ODC1	-0.00936507	0.9268686534533913	0.0329818
KO	ENSG00000115760.13	BIRC6	0.00477624	0.9195800806199567	0.0364104
KO	ENSG00000115761.15	NOL10	0.0197561	0.7973919119973026	0.0983282
KO	ENSG00000115762.16	PLEKHB2	-0.0143826	0.9100213507970023	0.0409484
KO	ENSG00000115806.12	GORASP2	0.0375544	0.6487858302233266	0.187899
KO	ENSG00000115808.11	STRN	-0.0165501	0.8671431461202774	0.0619092
KO	ENSG00000115816.14	CEBPZ	0.10381667961981934	0.11889947523677676	0.92482
KO	ENSG00000115825.9	PRKD3	-0.0392657	0.5131117252114661	0.289788
KO	ENSG00000115827.13	DCAF17	-0.0225285	0.8619242403913565	0.0645309
KO	ENSG00000115828.15	QPCT	-0.0960216	0.3197330861157452	0.495212
KO	ENSG00000115839.17	RAB3GAP1	-0.010309	0.9122893688019214	0.0398674
KO	ENSG00000115840.13	SLC25A12	0.0943582	0.17427910814817446	0.758755
KO	ENSG00000115841.19	RMDN2	0.016593479301776622	0.9126449121991745	0.0396982
KO	ENSG00000115844.10	DLX2	0.036172	0.7536382187752104	0.122837
KO	ENSG00000115866.10	DARS	-0.014608	0.8615447447546574	0.0647222
KO	ENSG00000115875.18	SRSF7	0.068225	0.1924196495958624	0.715751
KO	ENSG00000115884.10	SDC1	0.10739796674489245	0.12144227706211405	0.91563
KO	ENSG00000115896.15	PLCL1	-0.240266	0.00145477	2.83721
KO	ENSG00000115902.10	SLC1A4	0.0802871	0.4716447459273855	0.326385
KO	ENSG00000115904.12	SOS1	-0.0512872	0.23014311741627236	0.638002
KO	ENSG00000115934.11	AC087235.1	0.10361241452886372	0.24280663949986098	0.614739
KO	ENSG00000115935.17	WIPF1	-0.056906	0.5331071184758798	0.273186
KO	ENSG00000115942.8	ORC2	-0.0762914	0.19039874057230222	0.720336
KO	ENSG00000115944.14	COX7A2L	-0.0407309	0.7352091908995833	0.133589
KO	ENSG00000115946.7	PNO1	0.00340009	0.9830930622400443	0.00740537
KO	ENSG00000115947.13	ORC4	-0.0706428	0.2817028966828159	0.550209
KO	ENSG00000115963.13	RND3	-0.00724603	0.9644521897512851	0.0157193
KO	ENSG00000115966.16	ATF2	-0.0223406	0.820428	0.0859597
KO	ENSG00000115970.18	THADA	0.0737105	0.17152249346662596	0.765679
KO	ENSG00000115977.18	AAK1	0.0716924	0.2213487701947601	0.654923
KO	ENSG00000115993.12	TRAK2	-0.0066711	0.9643695664287977	0.0157565
KO	ENSG00000115998.7	C2orf42	0.00452287	0.9745572173932286	0.0111927
KO	ENSG00000116001.15	TIA1	-0.0167285	0.871495	0.0597352
KO	ENSG00000116005.11	PCYOX1	0.015717652666559136	0.8449970633306478	0.0731448
KO	ENSG00000116016.13	EPAS1	0.029319080304035287	0.8412478253300807	0.075076
KO	ENSG00000116017.10	ARID3A	0.020980623029939093	0.8457380840460702	0.0727641
KO	ENSG00000116030.16	SUMO1	0.0413507	0.6682855652374281	0.175038
KO	ENSG00000116035.2	VAX2	-0.0251417	0.8618219104977376	0.0645825
KO	ENSG00000116044.15	NFE2L2	0.0698728	0.3884431583806672	0.410673
KO	ENSG00000116062.14	MSH6	0.022132424237074285	0.7581751615852443	0.12023
KO	ENSG00000116095.10	PLEKHA3	-0.111672	0.2184213556414377	0.660705
KO	ENSG00000116096.5	SPR	0.10541919665017338	0.35544728115412977	0.449225
KO	ENSG00000116106.11	EPHA4	-0.0127241	0.9234427377654825	0.03459
KO	ENSG00000116117.17	PARD3B	-0.0379189	0.31465734117065597	0.502162
KO	ENSG00000116120.9	FARSB	0.026629278723990728	0.8089855043686719	0.0920593
KO	ENSG00000116127.17	ALMS1	0.06483	0.22068297537363754	0.656231
KO	ENSG00000116128.10	BCL9	0.15208866665491289	0.030728365235724277	1.51246		1.51246
KO	ENSG00000116132.11	PRRX1	0.017191933565231868	0.930835	0.0311274
KO	ENSG00000116133.11	DHCR24	0.0415144	0.5471808214566607	0.261869
KO	ENSG00000116138.12	DNAJC16	-0.0144189	0.9217127542828037	0.0354044
KO	ENSG00000116141.15	MARK1	0.0614055	0.4485493645536043	0.34819
KO	ENSG00000116151.13	MORN1	-0.0455424	0.704805	0.151931
KO	ENSG00000116161.17	CACYBP	0.00675073	0.9529281892238024	0.0209398
KO	ENSG00000116171.17	SCP2	-0.0126014	0.9124632541775876	0.0397846
KO	ENSG00000116191.17	RALGPS2	-0.0150831	0.8767461983789863	0.0571261
KO	ENSG00000116198.12	CEP104	-0.0305254	0.742179	0.129491
KO	ENSG00000116199.11	FAM20B	0.0171983	0.8691664902828347	0.060897
KO	ENSG00000116205.12	TCEANC2	-0.039422	0.7173101905442972	0.144293
KO	ENSG00000116209.11	TMEM59	0.0386932	0.6622505565679512	0.178978
KO	ENSG00000116212.14	LRRC42	0.13565103232345446	0.19531931980921544	0.709255
KO	ENSG00000116213.15	WRAP73	0.00377142	0.984872	0.00662007
KO	ENSG00000116221.15	MRPL37	-7.31311e-05	0.9994397306111104	0.00024339
KO	ENSG00000116237.15	ICMT	-0.0778694	0.231591	0.635279
KO	ENSG00000116251.9	RPL22	0.010104746589505094	0.930481	0.0312925
KO	ENSG00000116260.16	QSOX1	3.34745382471587e-4	0.9984250541378068	0.000684529
KO	ENSG00000116266.10	STXBP3	0.0508366	0.5796744950444895	0.236816
KO	ENSG00000116273.5	PHF13	0.12698888781034207	0.1499510319369854	0.824051
KO	ENSG00000116285.12	ERRFI1	0.1187444374842824	0.2191601802103078	0.659238
KO	ENSG00000116288.12	PARK7	-0.0630705	0.23010655794939933	0.638071
KO	ENSG00000116337.15	AMPD2	-0.0378187	0.775538	0.110397
KO	ENSG00000116350.16	SRSF4	-0.0214678	0.6819247966152615	0.166264
KO	ENSG00000116353.15	MECR	0.00489668	0.968322	0.0139803
KO	ENSG00000116396.14	KCNC4	0.10357293493579471	0.14279731436922102	0.84528
KO	ENSG00000116406.18	EDEM3	0.012778034651283804	0.9163294153348844	0.0379484
KO	ENSG00000116455.13	WDR77	0.0819062	0.5146511538436381	0.288487
KO	ENSG00000116459.10	ATP5F1	0.015492901663129442	0.8872098419380662	0.0519736
KO	ENSG00000116473.14	RAP1A	-0.0124866	0.888802	0.0511949
KO	ENSG00000116478.11	HDAC1	0.00192384	0.9832009065080936	0.00735773
KO	ENSG00000116489.12	CAPZA1	0.010170447902594033	0.9048554075882173	0.0434208
KO	ENSG00000116497.17	S100PBP	-0.0535856	0.3870784015090006	0.412201
KO	ENSG00000116514.16	RNF19B	-0.0128838	0.9287840352064651	0.0320853
KO	ENSG00000116521.10	SCAMP3	0.0971704	0.17443482299847174	0.758367
KO	ENSG00000116539.12	ASH1L	-0.0109806	0.8199714328022433	0.0862013
KO	ENSG00000116560.10	SFPQ	-0.0207375	0.6388650817867102	0.194591
KO	ENSG00000116574.5	RHOU	0.11008999328763451	0.22635727709690157	0.645206
KO	ENSG00000116580.18	GON4L	0.0171296	0.8651256955602714	0.0629208
KO	ENSG00000116584.17	ARHGEF2	-0.0405622	0.6739974570832027	0.171342
KO	ENSG00000116586.11	LAMTOR2	0.1515917818987039	0.15850678312334954	0.799952
KO	ENSG00000116604.17	MEF2D	-0.116859	0.26570236037162115	0.575605
KO	ENSG00000116641.17	DOCK7	-0.00657332	0.9342470652118443	0.0295383
KO	ENSG00000116649.9	SRM	0.0455776	0.5479351358047827	0.261271
KO	ENSG00000116667.12	C1orf21	0.019413477997558604	0.7959116500107486	0.0991351
KO	ENSG00000116668.12	SWT1	-0.0322769	0.7965099980204293	0.0988088
KO	ENSG00000116670.14	MAD2L2	0.056744204527991476	0.6294211764616481	0.201059
KO	ENSG00000116675.15	DNAJC6	-0.0973474	0.16094448015591914	0.793324
KO	ENSG00000116678.19	LEPR	0.0582165	0.6080177254873457	0.216084
KO	ENSG00000116679.15	IVNS1ABP	0.0515614	0.6636097858000322	0.178087
KO	ENSG00000116685.15	KIAA2013	0.0491178	0.7271857182367828	0.138355
KO	ENSG00000116688.16	MFN2	-0.100599	0.18849030191725208	0.724711
KO	ENSG00000116691.10	MIIP	0.040588335971291044	0.7887998669215444	0.103033
KO	ENSG00000116698.21	SMG7	-0.0393968	0.5426995280796059	0.265441
KO	ENSG00000116704.7	SLC35D1	-0.061654	0.49744741497444966	0.303253
KO	ENSG00000116717.11	GADD45A	-0.0845361	0.471281	0.32672
KO	ENSG00000116729.13	WLS	0.00453597	0.961405	0.0170936
KO	ENSG00000116731.22	PRDM2	-0.0319421	0.6790076963512682	0.168125
KO	ENSG00000116747.12	TROVE2	0.0489026	0.40226022576035464	0.395493
KO	ENSG00000116750.13	UCHL5	-0.0767754	0.2601311619270428	0.584808
KO	ENSG00000116752.5	BCAS2	0.10990869215126797	0.2451713988410906	0.61053
KO	ENSG00000116754.13	SRSF11	-0.00722979	0.8825117588255831	0.0542795
KO	ENSG00000116786.11	PLEKHM2	0.0469573	0.5592553084662957	0.25239
KO	ENSG00000116791.13	CRYZ	0.027209156611427428	0.8310315548605345	0.0803825
KO	ENSG00000116793.15	PHTF1	0.0517862	0.5979513374022674	0.223334
KO	ENSG00000116809.11	ZBTB17	-0.067754	0.602512	0.220034
KO	ENSG00000116815.15	CD58	-0.0121981	0.932802	0.0302104
KO	ENSG00000116830.11	TTF2	-0.033824	0.6214145052489577	0.206619
KO	ENSG00000116857.16	TMEM9	-0.0212036	0.8823717238373272	0.0543484
KO	ENSG00000116863.10	ADPRHL2	-0.0173886	0.9132471085125785	0.0394117
KO	ENSG00000116871.15	MAP7D1	0.12766681270459784	0.057243759196497594	1.24227
KO	ENSG00000116874.11	WARS2	0.0950723	0.21728788178005395	0.662964
KO	ENSG00000116885.18	OSCP1	0.0979091	0.38828844288820524	0.410846
KO	ENSG00000116898.11	MRPS15	0.0341685	0.7574078252805415	0.12067
KO	ENSG00000116903.7	EXOC8	0.00214294	0.9928268247311173	0.0031265
KO	ENSG00000116906.11	GNPAT	-0.020522	0.8651218300976523	0.0629227
KO	ENSG00000116918.13	TSNAX	-0.0415694	0.6679254387332328	0.175272
KO	ENSG00000116922.14	C1orf109	0.0741912	0.525842	0.279145
KO	ENSG00000116954.7	RRAGC	0.0841106	0.48783313441101434	0.311729
KO	ENSG00000116957.12	TBCE	-0.0314248	0.7169384175551284	0.144518
KO	ENSG00000116962.14	NID1	0.00722562	0.9292926686467237	0.0318475
KO	ENSG00000116984.12	MTR	0.00209907	0.9770758382447474	0.0100717
KO	ENSG00000116985.11	BMP8B	0.025180929400274773	0.8329816287690129	0.0793646
KO	ENSG00000116991.10	SIPA1L2	-0.00465351	0.9730040235262579	0.0118854
KO	ENSG00000117000.8	RLF	0.046212782703333184	0.4117718469902357	0.385343
KO	ENSG00000117010.15	ZNF684	0.1266264149679832	0.16465524451688177	0.783424
KO	ENSG00000117013.14	KCNQ4	0.0424519	0.6898782326642916	0.161228
KO	ENSG00000117020.16	AKT3	-0.0286808	0.3611160421764695	0.442353
KO	ENSG00000117036.11	ETV3	0.012217842029808183	0.9403423377644837	0.026714
KO	ENSG00000117054.13	ACADM	0.011139010066186218	0.9300950736504734	0.0314727
KO	ENSG00000117114.19	ADGRL2	-0.0228258	0.7325433404554825	0.135167
KO	ENSG00000117118.9	SDHB	-0.0332855	0.7155911281839861	0.145335
KO	ENSG00000117133.10	RPF1	-0.113808	0.15459396584443622	0.810807
KO	ENSG00000117139.16	KDM5B	0.018773836338101327	0.8655296704463593	0.062718
KO	ENSG00000117143.13	UAP1	0.015589266208341867	0.9212302856263268	0.0356318
KO	ENSG00000117151.12	CTBS	0.029839894299880574	0.8441768913084702	0.0735665
KO	ENSG00000117153.15	KLHL12	0.00177301	0.9906886909914263	0.00406279
KO	ENSG00000117155.16	SSX2IP	-0.0402606	0.6786801423248606	0.168335
KO	ENSG00000117174.10	ZNHIT6	-0.0467287	0.59374219705269915	0.226402
KO	ENSG00000117222.13	RBBP5	0.013750571431164508	0.9318536816235012	0.0306523
KO	ENSG00000117242.7	PINK1-AS	0.060097198165544125	0.7258429581292754	0.139157
KO	ENSG00000117262.18	GPR89A	0.0678071	0.5726011849458855	0.242148
KO	ENSG00000117266.15	CDK18	0.14559861022110737	0.0989837	1.00444
KO	ENSG00000117280.12	RAB29	-0.0433103	0.8123555636441432	0.0902538
KO	ENSG00000117298.14	ECE1	0.0960597	0.11361104202612103	0.944579
KO	ENSG00000117305.14	HMGCL	-0.0286631	0.803481	0.0950247
KO	ENSG00000117308.14	GALE	-0.0185176	0.9176430419046702	0.0373262
KO	ENSG00000117318.8	ID3	0.0766244	0.529612	0.276042
KO	ENSG00000117335.19	CD46	-0.0794009	0.25678225814847583	0.590435
KO	ENSG00000117360.12	PRPF3	-0.00422655	0.9750180589854874	0.0109873
KO	ENSG00000117362.12	APH1A	0.0536357	0.7043959644786169	0.152183
KO	ENSG00000117385.15	P3H1	0.079729	0.5406585229879142	0.267077
KO	ENSG00000117394.20	SLC2A1	-0.00115103	0.9955215305027124	0.00194934
KO	ENSG00000117395.12	EBNA1BP2	0.0261574	0.8406125661318938	0.0754041
KO	ENSG00000117399.13	CDC20	-0.0160399	0.9039122271164816	0.0438737
KO	ENSG00000117408.10	IPO13	0.024574829848140956	0.85934	0.065835
KO	ENSG00000117410.13	ATP6V0B	-0.0243136	0.7935720304728185	0.100414
KO	ENSG00000117411.16	B4GALT2	0.011601416419035768	0.92298	0.0348078
KO	ENSG00000117419.14	ERI3	0.00362423	0.9649477271312003	0.0154962
KO	ENSG00000117425.13	PTCH2	0.0251141	0.9012638583516939	0.045148
KO	ENSG00000117448.13	AKR1A1	-0.0182603	0.8650493906411969	0.0629591
KO	ENSG00000117450.13	PRDX1	0.00142044	0.9863799950062228	0.00595574
KO	ENSG00000117461.14	PIK3R3	0.019290035681775734	0.9105523544529124	0.0406951
KO	ENSG00000117475.13	BLZF1	-0.0310257	0.7733462613611245	0.111626
KO	ENSG00000117479.12	SLC19A2	-0.0409078	0.7722603185885017	0.112236
KO	ENSG00000117480.15	FAAH	-0.197352	0.0142103	1.8474
KO	ENSG00000117481.10	NSUN4	-0.0895578	0.18404873523617554	0.735067
KO	ENSG00000117500.12	TMED5	0.027532	0.7935218170122487	0.100441
KO	ENSG00000117505.12	DR1	0.0812132	0.3348608977417183	0.475136
KO	ENSG00000117519.15	CNN3	0.027285403117413076	0.8014296085468047	0.0961346
KO	ENSG00000117523.15	PRRC2C	0.029372164335968374	0.28248194558748846	0.549009
KO	ENSG00000117528.11	ABCD3	0.0062317	0.9470129570614939	0.0236441
KO	ENSG00000117543.20	DPH5	0.0918053	0.32809023018220873	0.484007
KO	ENSG00000117569.18	PTBP2	-0.0734554	0.043343699092567946	1.36307
KO	ENSG00000117592.8	PRDX6	0.0490966	0.43489307790546844	0.361618
KO	ENSG00000117593.9	DARS2	0.16549855789433335	0.023359903163586816	1.63153		1.63153
KO	ENSG00000117597.17	DIEXF	-0.0116489	0.9342223957163425	0.0295497
KO	ENSG00000117602.11	RCAN3	-0.124782	0.0783784	1.1058
KO	ENSG00000117614.9	SYF2	-0.135938	0.053994	1.26765
KO	ENSG00000117616.17	RSRP1	-0.0372592	0.7489241886265592	0.125562
KO	ENSG00000117620.14	SLC35A3	0.031382179968563975	0.8036819338479225	0.0949158
KO	ENSG00000117625.13	RCOR3	0.0761831	0.36136933759307616	0.442049
KO	ENSG00000117632.22	STMN1	0.0480915	0.3327685814699978	0.477858
KO	ENSG00000117640.17	MTFR1L	0.019423424467872336	0.8988745737162065	0.0463009
KO	ENSG00000117643.14	MAN1C1	0.0571276	0.6232690156253557	0.205324
KO	ENSG00000117650.12	NEK2	-0.0941291	0.4086874472947844	0.388609
KO	ENSG00000117676.13	RPS6KA1	0.0837967	0.3739009065169437	0.427243
KO	ENSG00000117682.16	DHDDS	0.017331745720118457	0.8953190850241632	0.0480222
KO	ENSG00000117691.9	NENF	-0.0132743	0.9137070736739493	0.039193
KO	ENSG00000117697.14	NSL1	-0.0283188	0.7598420807210542	0.119277
KO	ENSG00000117707.15	PROX1	0.0102276	0.9453685870361209	0.0243988
KO	ENSG00000117713.18	ARID1A	0.011203885914400153	0.8527871649001807	0.0691593
KO	ENSG00000117724.12	CENPF	0.0543831	0.24651154029944244	0.608163
KO	ENSG00000117748.9	RPA2	0.11648994900273968	0.11056039279136011	0.9564
KO	ENSG00000117751.17	PPP1R8	-0.041133	0.6811014383113027	0.166788
KO	ENSG00000117758.13	STX12	0.029090919057424825	0.786385	0.104365
KO	ENSG00000117791.15	MARC2	0.0233172	0.878433	0.0562915
KO	ENSG00000117859.18	OSBPL9	0.0419287	0.4397550653804458	0.356789
KO	ENSG00000117862.11	TXNDC12	-0.04529	0.5895525042146615	0.229478
KO	ENSG00000117868.15	ESYT2	0.0362236	0.5273927433414171	0.277866
KO	ENSG00000117877.10	CD3EAP	0.0562673	0.6015573646971851	0.220723
KO	ENSG00000117899.10	MESD	-0.0738802	0.33009568512923393	0.48136
KO	ENSG00000117906.13	RCN2	0.0526311	0.3182806318778917	0.49719
KO	ENSG00000117984.13	CTSD	-0.0733747	0.27258783879552395	0.564494
KO	ENSG00000118007.12	STAG1	-0.000790659	0.9893830778189042	0.00463552
KO	ENSG00000118046.14	STK11	0.0980651	0.2564577923138234	0.590984
KO	ENSG00000118058.20	KMT2A	0.00209634	0.9703329017346571	0.0130792
KO	ENSG00000118096.7	IFT46	-0.0812414	0.3971347646770892	0.401062
KO	ENSG00000118162.13	KPTN	-0.0382093	0.735007	0.133709
KO	ENSG00000118181.10	RPS25	-0.0889505	0.10270533740180396	0.988407
KO	ENSG00000118193.11	KIF14	-0.0995024	0.12294627205440359	0.910285
KO	ENSG00000118197.13	DDX59	0.013316736920079392	0.93964	0.0270387
KO	ENSG00000118200.14	CAMSAP2	-0.0109137	0.9082096747444728	0.0418139
KO	ENSG00000118217.5	ATF6	-0.0105919	0.8915551423519067	0.0498518
KO	ENSG00000118242.15	MREG	-0.0879502	0.3948387403484723	0.40358
KO	ENSG00000118246.13	FASTKD2	0.0473095	0.7129856315295916	0.146919
KO	ENSG00000118257.16	NRP2	0.15930452034207063	0.0996349	1.00159
KO	ENSG00000118260.14	CREB1	0.0615818	0.40965028994621827	0.387587
KO	ENSG00000118276.11	B4GALT6	-0.021735	0.8903193574830205	0.0504542
KO	ENSG00000118363.11	SPCS2	-0.0483685	0.6383306082055087	0.194954
KO	ENSG00000118402.5	ELOVL4	0.0391379	0.7564845280285537	0.1212
KO	ENSG00000118412.12	CASP8AP2	-0.00907955	0.9151402800337936	0.0385123
KO	ENSG00000118418.14	HMGN3	-0.0192752	0.86262	0.0641803
KO	ENSG00000118420.16	UBE3D	0.00748695	0.9318995210697211	0.0306309
KO	ENSG00000118454.12	ANKRD13C	-0.0965947	0.0705212	1.15168
KO	ENSG00000118482.11	PHF3	-0.0143396	0.8146053207725131	0.0890528
KO	ENSG00000118495.18	PLAGL1	-0.125302	0.031457549359052844	1.50228
KO	ENSG00000118496.4	FBXO30	-0.0393644	0.8176109398814644	0.0874533
KO	ENSG00000118507.15	AKAP7	-0.0687158	0.515953	0.28739
KO	ENSG00000118508.4	RAB32	-0.0353176	0.7542575247197351	0.12248
KO	ENSG00000118518.15	RNF146	-0.0925373	0.4617270839073802	0.335615
KO	ENSG00000118523.5	CTGF	-0.0884385	0.24031772411765642	0.619214
KO	ENSG00000118564.14	FBXL5	0.10056946048883987	0.1297156206822681	0.887008
KO	ENSG00000118579.12	MED28	-0.0987384	0.20909219627009967	0.679662
KO	ENSG00000118596.11	SLC16A7	0.13556565688815747	0.0998939	1.00046
KO	ENSG00000118600.11	TMEM5	-0.116129	0.12713435841456058	0.895737
KO	ENSG00000118620.12	ZNF430	0.1106259019397791	0.11474843417714006	0.940253
KO	ENSG00000118640.10	VAMP8	-0.0158221	0.9113459964363645	0.0403167
KO	ENSG00000118655.4	DCLRE1B	0.00649135	0.9631005010397808	0.0163284
KO	ENSG00000118680.12	MYL12B	0.12838878511299967	0.1143918999917617	0.941605
KO	ENSG00000118689.14	FOXO3	0.0436997	0.41104324441871526	0.386112
KO	ENSG00000118690.12	ARMC2	0.0732085	0.5007701364636898	0.300362
KO	ENSG00000118705.16	RPN2	-0.00726536	0.9087747379780496	0.0415438
KO	ENSG00000118707.9	TGIF2	-0.136438	0.0741334	1.12999
KO	ENSG00000118762.7	PKD2	0.00628923	0.9420794238271288	0.0259125
KO	ENSG00000118816.9	CCNI	0.00917279	0.8949434674745181	0.0482044
KO	ENSG00000118855.18	MFSD1	-0.0310019	0.8351092210016235	0.0782567
KO	ENSG00000118873.15	RAB3GAP2	0.00734413	0.9297071345465838	0.0316538
KO	ENSG00000118900.14	UBN1	-0.0325346	0.6663295828008992	0.176311
KO	ENSG00000118922.17	KLF12	-0.0262187	0.6701971553764018	0.173797
KO	ENSG00000118939.17	UCHL3	-0.055568	0.5499823280891184	0.259651
KO	ENSG00000118960.12	HS1BP3	0.10998668964820286	0.24904013843907938	0.603731
KO	ENSG00000118961.14	LDAH	-0.101114	0.0953719	1.02058
KO	ENSG00000118965.14	WDR35	-0.0500331	0.5750537544691121	0.240292
KO	ENSG00000118971.7	CCND2	0.0679007	0.2638574163555556	0.578631
KO	ENSG00000118985.15	ELL2	-0.0497539	0.6742181364533778	0.1712
KO	ENSG00000119004.15	CYP20A1	-0.0385421	0.6285050606697906	0.201691
KO	ENSG00000119013.8	NDUFB3	0.00813388	0.9578649005001043	0.0186957
KO	ENSG00000119041.10	GTF3C3	-0.0398925	0.7387517327821552	0.131501
KO	ENSG00000119042.16	SATB2	-0.0323121	0.6777058859148414	0.168959
KO	ENSG00000119048.7	UBE2B	-0.0364022	0.6493871972648217	0.187496
KO	ENSG00000119138.4	KLF9	-0.0127587	0.9284702830859708	0.032232
KO	ENSG00000119139.17	TJP2	0.011671025310667158	0.9433335712138636	0.0253347
KO	ENSG00000119185.12	ITGB1BP1	0.020674021300065022	0.8815233399340164	0.0547662
KO	ENSG00000119203.13	CPSF3	-0.0723462	0.34654889287396157	0.460235
KO	ENSG00000119227.7	PIGZ	-0.0857769	0.4868319515702965	0.312621
KO	ENSG00000119231.10	SENP5	-0.0315783	0.6770598867241022	0.169373
KO	ENSG00000119242.8	CCDC92	-0.0674786	0.4177004733151105	0.379135
KO	ENSG00000119280.16	C1orf198	-0.0337768	0.8392775953122223	0.0760944
KO	ENSG00000119285.10	HEATR1	0.0386933	0.5412789318751452	0.266579
KO	ENSG00000119314.15	PTBP3	0.0589111	0.3204410094297818	0.494252
KO	ENSG00000119318.12	RAD23B	-0.0523072	0.2860015220987931	0.543632
KO	ENSG00000119321.8	FKBP15	-0.0390079	0.6844350810233076	0.164668
KO	ENSG00000119326.14	CTNNAL1	0.00142245	0.9884879964742379	0.0050286
KO	ENSG00000119328.11	FAM206A	0.1761139504903478	0.0721505	1.14176
KO	ENSG00000119333.11	WDR34	0.0470514	0.7158596387242062	0.145172
KO	ENSG00000119335.16	SET	0.0763541	0.0849885	1.07064
KO	ENSG00000119383.19	PTPA	0.0455608	0.731439	0.135822
KO	ENSG00000119392.14	GLE1	0.041464630069486585	0.742704	0.129184
KO	ENSG00000119396.10	RAB14	-0.0978541	0.0603416	1.21938
KO	ENSG00000119397.16	CNTRL	-0.0396792	0.6709632682452954	0.173301
KO	ENSG00000119401.10	TRIM32	-0.0230799	0.8428277867553354	0.0742612
KO	ENSG00000119402.16	FBXW2	0.0706376	0.5190314637723236	0.284806
KO	ENSG00000119403.13	PHF19	0.1428794207474369	0.21112302690191462	0.675464
KO	ENSG00000119408.16	NEK6	-0.0112148	0.9422335418638499	0.0258414
KO	ENSG00000119414.11	PPP6C	0.0177899	0.9006307962979478	0.0454532
KO	ENSG00000119421.6	NDUFA8	-0.0186997	0.8828224769469489	0.0541266
KO	ENSG00000119431.9	HDHD3	0.013364664230376909	0.9194819422671482	0.0364568
KO	ENSG00000119446.13	RBM18	0.012848093717512244	0.9342082164449554	0.0295563
KO	ENSG00000119471.14	HSDL2	0.0552321	0.4665250760055468	0.331125
KO	ENSG00000119487.16	MAPKAP1	-0.0310572	0.723893	0.140325
KO	ENSG00000119509.12	INVS	-0.0339815	0.5278913844811519	0.277455
KO	ENSG00000119522.16	DENND1A	0.048036	0.40997133480404474	0.387247
KO	ENSG00000119523.9	ALG2	0.15683400287811322	0.18762132914084584	0.726718
KO	ENSG00000119537.15	KDSR	0.037241071063571995	0.7089345133078512	0.149394
KO	ENSG00000119541.9	VPS4B	0.0202972	0.8605125773477457	0.0652428
KO	ENSG00000119547.5	ONECUT2	0.028937778257694852	0.7515698984280995	0.124031
KO	ENSG00000119559.15	C19orf25	0.00833568	0.9520300805792001	0.0213493
KO	ENSG00000119574.12	ZBTB45	0.0444773	0.795731	0.0992335
KO	ENSG00000119596.17	YLPM1	-0.0230304	0.6754811277666809	0.170387
KO	ENSG00000119599.16	DCAF4	-0.0791085	0.39146848624051117	0.407303
KO	ENSG00000119616.11	FCF1	-0.00011804	0.9993248967188906	0.000293293
KO	ENSG00000119638.12	NEK9	-0.00183569	0.990752	0.00403484
KO	ENSG00000119640.8	ACYP1	-0.0201621	0.9134844730327601	0.0392988
KO	ENSG00000119650.12	IFT43	-0.0813144	0.412373	0.384709
KO	ENSG00000119655.10	NPC2	-0.136555	0.12352379207921395	0.908249
KO	ENSG00000119661.14	DNAL1	-0.0746905	0.5994575460933166	0.222242
KO	ENSG00000119669.4	IRF2BPL	-0.0271514	0.863418	0.0637791
KO	ENSG00000119682.16	AREL1	-0.0175398	0.8812605203815592	0.0548957
KO	ENSG00000119685.19	TTLL5	-0.00820508	0.9278763015285869	0.0325099
KO	ENSG00000119688.20	ABCD4	-0.000445093	0.9978402857089353	0.000938966
KO	ENSG00000119689.14	DLST	0.0241739	0.8652395319638053	0.0628636
KO	ENSG00000119698.11	PPP4R4	-0.12086	0.2598826171466241	0.585223
KO	ENSG00000119705.9	SLIRP	0.017959435220781042	0.9044616125244501	0.0436099
KO	ENSG00000119707.13	RBM25	-0.0408741	0.4888755736526979	0.310802
KO	ENSG00000119711.12	ALDH6A1	-0.0242141	0.9027512238195542	0.0444319
KO	ENSG00000119715.14	ESRRB	0.11273866147037835	0.36166339349496623	0.441695
KO	ENSG00000119718.10	EIF2B2	0.0412589	0.7816089022076862	0.107011
KO	ENSG00000119720.17	NRDE2	-0.083131	0.32790062273429194	0.484258
KO	ENSG00000119729.11	RHOQ	-0.0140905	0.8963281458780187	0.047533
KO	ENSG00000119760.15	SUPT7L	0.024174244718569902	0.8543712811273503	0.0683534
KO	ENSG00000119771.14	KLHL29	0.0338702	0.5744137164295865	0.240775
KO	ENSG00000119772.16	DNMT3A	0.0471069	0.5219127467668306	0.282402
KO	ENSG00000119777.18	TMEM214	-0.00499357	0.9733723897692445	0.011721
KO	ENSG00000119778.14	ATAD2B	-0.0416082	0.5792142309175163	0.237161
KO	ENSG00000119787.13	ATL2	0.1234513260896007	0.0712137	1.14744
KO	ENSG00000119801.12	YPEL5	-0.112633	0.21046942213861772	0.676811
KO	ENSG00000119812.18	FAM98A	0.0922592	0.3998299124831625	0.398125
KO	ENSG00000119820.10	YIPF4	-0.0018153	0.9830993110477854	0.00740261
KO	ENSG00000119844.15	AFTPH	-0.0470428	0.5348244563032454	0.271789
KO	ENSG00000119862.12	LGALSL	2.3692975866859914e-4	0.9990536310992946	0.000411197
KO	ENSG00000119866.20	BCL11A	0.025027509835817356	0.744544	0.128109
KO	ENSG00000119878.5	CRIPT	-0.0182209	0.9269630451095372	0.0329376
KO	ENSG00000119899.12	SLC17A5	0.0104536	0.9457563530195628	0.0242207
KO	ENSG00000119900.7	OGFRL1	0.0462919	0.6910536460186889	0.160488
KO	ENSG00000119906.11	SLF2	0.0119164	0.902314	0.0446421
KO	ENSG00000119912.15	IDE	-0.00137425	0.9895932967953185	0.00454326
KO	ENSG00000119927.13	GPAM	0.0520351	0.6908770008019651	0.160599
KO	ENSG00000119929.12	CUTC	-0.0627595	0.5656325513390008	0.247466
KO	ENSG00000119950.20	MXI1	-0.0185015	0.8640025180294056	0.063485
KO	ENSG00000119953.12	SMNDC1	-0.00935817	0.9433596609958921	0.0253227
KO	ENSG00000119965.12	C10orf88	-0.057411	0.545222	0.263427
KO	ENSG00000119969.14	HELLS	0.0354143	0.5231230614640721	0.281396
KO	ENSG00000119977.20	TCTN3	-0.0540935	0.5845777930957609	0.233158
KO	ENSG00000119979.16	FAM45A	-0.0232263	0.8959715712112414	0.0477058
KO	ENSG00000119986.6	AVPI1	0.0157923	0.9381623787233508	0.027722
KO	ENSG00000120008.15	WDR11	-0.0510567	0.5484629943587991	0.260853
KO	ENSG00000120029.12	C10orf76	-0.00368464	0.9681776536613058	0.0140449
KO	ENSG00000120053.10	GOT1	-0.0925864	0.3741193393649463	0.42699
KO	ENSG00000120063.9	GNA13	0.024142076390796754	0.8264406714767063	0.0827883
KO	ENSG00000120071.13	KANSL1	-0.0224684	0.4512581846885539	0.345575
KO	ENSG00000120093.11	HOXB3	0.048679152564814136	0.6968520985190861	0.156859
KO	ENSG00000120129.5	DUSP1	-0.095897	0.36433372918980095	0.438501
KO	ENSG00000120137.6	PANK3	0.028007435718645925	0.7810187177551994	0.107339
KO	ENSG00000120149.8	MSX2	0.034477	0.8475525480429184	0.0718334
KO	ENSG00000120158.11	RCL1	0.021920487810036866	0.8433987327728913	0.0739671
KO	ENSG00000120159.11	CAAP1	0.12785893567803872	0.20096675083325793	0.696876
KO	ENSG00000120162.9	MOB3B	0.032640254142030756	0.8231700411807247	0.0845104
KO	ENSG00000120253.13	NUP43	3.3302240547919946e-4	0.9980463629917118	0.000849284
KO	ENSG00000120254.15	MTHFD1L	0.0055564	0.9473031257498268	0.023511
KO	ENSG00000120256.9	LRP11	0.0656095	0.4515412449919222	0.345303
KO	ENSG00000120265.16	PCMT1	0.11412247538331949	0.0332621	1.47805		1.47805
KO	ENSG00000120278.15	PLEKHG1	0.050729264403789893	0.4590688751435621	0.338122
KO	ENSG00000120306.9	CYSTM1	-0.102957	0.28832864486792986	0.540112
KO	ENSG00000120314.18	WDR55	0.10229300563263774	0.5404691746916627	0.267229
KO	ENSG00000120318.15	ARAP3	0.0130396	0.9382562465618842	0.0276785
KO	ENSG00000120333.4	MRPS14	0.0352363	0.7999058514174597	0.0969611
KO	ENSG00000120334.15	CENPL	0.00599759	0.9709888476250365	0.0127858
KO	ENSG00000120437.8	ACAT2	-0.0055477	0.9645875661111764	0.0156583
KO	ENSG00000120438.11	TCP1	0.058874056449258555	0.38918167175865653	0.409848
KO	ENSG00000120451.10	SNX19	0.036444678659239504	0.7176330473652015	0.144098
KO	ENSG00000120458.10	MSANTD2	-0.0942521	0.31451608216394933	0.502357
KO	ENSG00000120509.10	PDZD11	0.00813152	0.9628627465179929	0.0164356
KO	ENSG00000120519.14	SLC10A7	-0.0438361	0.6641848754751235	0.177711
KO	ENSG00000120526.10	NUDCD1	0.0234686	0.868095	0.0614329
KO	ENSG00000120533.12	ENY2	0.049863	0.6344573174865803	0.197598
KO	ENSG00000120539.14	MASTL	-0.0111505	0.8968473557884438	0.0472815
KO	ENSG00000120549.17	KIAA1217	3.1637461476180496e-4	0.996575	0.00149009
KO	ENSG00000120594.16	PLXDC2	0.0639615	0.45173849735022187	0.345113
KO	ENSG00000120616.15	EPC1	0.046184492363396806	0.302237	0.519652
KO	ENSG00000120647.9	CCDC77	-0.0768951	0.48236859749373295	0.316621
KO	ENSG00000120656.11	TAF12	-0.0448944	0.7428704255584443	0.129087
KO	ENSG00000120658.13	ENOX1	0.0310953	0.696594	0.15702
KO	ENSG00000120662.15	MTRF1	0.0389404	0.7827894171423637	0.106355
KO	ENSG00000120664.10	SPG20-AS1	-0.00913291	0.9544062993674198	0.0202667
KO	ENSG00000120675.5	DNAJC15	-0.111727	0.26491926475093636	0.576886
KO	ENSG00000120685.19	PROSER1	-0.0285373	0.7855399555560025	0.104832
KO	ENSG00000120686.11	UFM1	0.018608102533325375	0.9099812575318241	0.0409676
KO	ENSG00000120688.8	WBP4	0.027227190961745043	0.820065	0.086152
KO	ENSG00000120690.15	ELF1	-0.0250123	0.7715083767555005	0.112659
KO	ENSG00000120693.13	SMAD9	-0.0515231	0.5350029354848957	0.271644
KO	ENSG00000120694.19	HSPH1	0.044918797459390314	0.6016729658548962	0.22064
KO	ENSG00000120696.8	KBTBD7	-0.0265893	0.8700552728093542	0.0604532
KO	ENSG00000120697.8	ALG5	0.0362147	0.7529692116985311	0.123223
KO	ENSG00000120699.12	EXOSC8	-0.0252093	0.8282529787417905	0.081837
KO	ENSG00000120705.12	ETF1	-0.0766284	0.2130881643810308	0.671441
KO	ENSG00000120709.10	FAM53C	0.00353894	0.9773622805726241	0.00994443
KO	ENSG00000120725.12	SIL1	-0.0191471	0.8252096056844279	0.0834357
KO	ENSG00000120727.12	PAIP2	0.03159	0.7711160054112172	0.11288
KO	ENSG00000120733.13	KDM3B	0.0323471	0.651271	0.186238
KO	ENSG00000120738.7	EGR1	-0.238723	0.021224022618510547	1.67317
KO	ENSG00000120742.10	SERP1	-0.0105979	0.9288961961062082	0.0320328
KO	ENSG00000120756.12	PLS1	0.0633538	0.6406924961215454	0.19335
KO	ENSG00000120784.15	ZFP30	-0.11722	0.0857978	1.06652
KO	ENSG00000120798.16	NR2C1	0.00395226	0.9769288277004017	0.0101371
KO	ENSG00000120800.4	UTP20	0.0491145	0.5919117066178402	0.227743
KO	ENSG00000120802.13	TMPO	0.0345725	0.5659711925800732	0.247206
KO	ENSG00000120805.13	ARL1	0.019393121199678304	0.90438	0.0436489
KO	ENSG00000120837.7	NFYB	0.021982965060417806	0.8867623291412537	0.0521928
KO	ENSG00000120860.10	WASHC3	0.027464574976289045	0.8156949024648524	0.0884723
KO	ENSG00000120868.13	APAF1	-0.0408192	0.6693327626371373	0.174358
KO	ENSG00000120885.21	CLU	0.013166008033832242	0.8841435472489073	0.0534772
KO	ENSG00000120889.12	TNFRSF10B	-0.0380691	0.7219858811973564	0.141471
KO	ENSG00000120896.13	SORBS3	0.0572295	0.4682801977018057	0.329494
KO	ENSG00000120899.17	PTK2B	0.026396044747445873	0.8371070805102213	0.077219
KO	ENSG00000120910.14	PPP3CC	-0.0107614	0.926891	0.0329714
KO	ENSG00000120915.13	EPHX2	-0.0408328	0.7670217748095062	0.115192
KO	ENSG00000120925.15	RNF170	0.025685857966622153	0.8496897848350086	0.0707396
KO	ENSG00000120942.13	UBIAD1	-0.0455324	0.7179583882866475	0.143901
KO	ENSG00000120948.16	TARDBP	-0.148245	0.037296164559403135	1.42834
KO	ENSG00000120963.11	ZNF706	6.747279297329041e-4	0.9964717055418072	0.00153503
KO	ENSG00000120992.17	LYPLA1	0.0320791	0.6740748360535553	0.171292
KO	ENSG00000121005.8	CRISPLD1	-0.0071324	0.9582707762055661	0.0185118
KO	ENSG00000121022.13	COPS5	-0.0266954	0.8267358146892926	0.0826332
KO	ENSG00000121039.9	RDH10	0.13072687257033072	0.10812951941207201	0.966056
KO	ENSG00000121057.12	AKAP1	0.11094884423323963	0.0457078	1.34001		1.34001
KO	ENSG00000121058.4	COIL	-0.00133699	0.9933242804257564	0.00290895
KO	ENSG00000121060.16	TRIM25	-0.0166117	0.881378	0.054838
KO	ENSG00000121064.12	SCPEP1	-0.0893677	0.3566354125910915	0.447776
KO	ENSG00000121067.17	SPOP	0.0050329	0.9538345343368059	0.020527
KO	ENSG00000121068.13	TBX2	-0.029429	0.8421207122300594	0.0746257
KO	ENSG00000121073.13	SLC35B1	0.0693937	0.5115403760780067	0.29112
KO	ENSG00000121101.15	TEX14	0.0175896	0.88266	0.0542066
KO	ENSG00000121104.7	FAM117A	-0.0323606	0.8176649719355735	0.0874246
KO	ENSG00000121152.9	NCAPH	-2.92574e-05	0.9998012592795144	8.63206e-05
KO	ENSG00000121210.15	TMEM131L	0.028123955301214313	0.7505669071210466	0.124611
KO	ENSG00000121211.7	MND1	0.00750813	0.9537978572563572	0.0205437
KO	ENSG00000121274.12	PAPD5	0.00947987	0.9323706423760646	0.0304114
KO	ENSG00000121281.12	ADCY7	0.0547389	0.6263166599537157	0.203206
KO	ENSG00000121289.17	CEP89	0.10915975836000184	0.13918266749947572	0.856415
KO	ENSG00000121297.6	TSHZ3	-0.0170873	0.8871822415012759	0.0519872
KO	ENSG00000121310.16	ECHDC2	0.014784221613921535	0.8571912379249487	0.0669223
KO	ENSG00000121350.15	PYROXD1	0.084848	0.638838	0.194609
KO	ENSG00000121390.18	PSPC1	0.0476814	0.5688666894037951	0.244989
KO	ENSG00000121406.8	ZNF549	0.0568537	0.6762594298000839	0.169887
KO	ENSG00000121413.12	ZSCAN18	0.021267352283025242	0.84968	0.0707445
KO	ENSG00000121440.14	PDZRN3	-0.0370337	0.7487681887238129	0.125653
KO	ENSG00000121481.10	RNF2	-0.116692	0.0824075	1.08403
KO	ENSG00000121486.11	TRMT1L	0.0686037	0.4717541699712906	0.326284
KO	ENSG00000121542.11	SEC22A	-0.087245	0.19143801102870672	0.717972
KO	ENSG00000121578.12	B4GALT4	0.11147472975477808	0.395211	0.403171
KO	ENSG00000121579.12	NAA50	0.0691152	0.32850341201584027	0.48346
KO	ENSG00000121621.6	KIF18A	0.0386374	0.7036897845284326	0.152619
KO	ENSG00000121644.18	DESI2	0.0441524	0.5987328433774576	0.222767
KO	ENSG00000121653.11	MAPK8IP1	-0.0389801	0.8537813769485917	0.0686533
KO	ENSG00000121671.11	CRY2	-0.0104254	0.9505556990066378	0.0220224
KO	ENSG00000121680.15	PEX16	-0.0255907	0.861138	0.0649273
KO	ENSG00000121691.4	CAT	0.0250182	0.8337724721334415	0.0789524
KO	ENSG00000121716.20	PILRB	0.00443213	0.9786609157732422	0.00936776
KO	ENSG00000121741.16	ZMYM2	-0.00329417	0.9676523238272902	0.0142807
KO	ENSG00000121749.15	TBC1D15	0.00447081	0.9589168630958702	0.018219
KO	ENSG00000121753.12	ADGRB2	0.0615858	0.640458	0.193509
KO	ENSG00000121766.15	ZCCHC17	0.0374166	0.6885691039612067	0.162052
KO	ENSG00000121774.17	KHDRBS1	0.0510844	0.18516127838464247	0.73245
KO	ENSG00000121775.17	TMEM39B	-0.100718	0.3468606692157863	0.459845
KO	ENSG00000121851.12	POLR3GL	-0.0822818	0.4942771407412911	0.306029
KO	ENSG00000121864.9	ZNF639	-0.0395623	0.741168	0.130084
KO	ENSG00000121879.3	PIK3CA	0.037216433337642574	0.7377385122402322	0.132098
KO	ENSG00000121892.14	PDS5A	0.023673	0.6052779185783291	0.218045
KO	ENSG00000121897.14	LIAS	-0.0010948	0.9941937802633444	0.00252896
KO	ENSG00000121900.18	TMEM54	-0.0468691	0.7971810781580371	0.098443
KO	ENSG00000121904.17	CSMD2	0.0754232	0.517761	0.285871
KO	ENSG00000121931.15	LRIF1	-0.0415047	0.6972815176609121	0.156592
KO	ENSG00000121940.15	CLCC1	-0.034069	0.7906230519265264	0.102031
KO	ENSG00000121957.12	GPSM2	0.13416440437556615	0.0989221	1.00471
KO	ENSG00000121964.14	GTDC1	-0.00242696	0.98482	0.00664335
KO	ENSG00000121966.6	CXCR4	-0.0481808	0.7854071583536104	0.104905
KO	ENSG00000121988.17	ZRANB3	0.0386819	0.5056281362258671	0.296169
KO	ENSG00000121989.14	ACVR2A	0.025243200224690635	0.8515532914088738	0.0697882
KO	ENSG00000122008.15	POLK	-0.021149	0.8288378826752126	0.0815304
KO	ENSG00000122025.14	FLT3	0.0452769	0.7482406058465585	0.125959
KO	ENSG00000122026.10	RPL21	-0.0472535	0.4723265762421288	0.325758
KO	ENSG00000122033.14	MTIF3	-0.0222634	0.863848	0.0635628
KO	ENSG00000122034.14	GTF3A	-0.0598976	0.5290433527875669	0.276509
KO	ENSG00000122042.9	UBL3	-0.00100076	0.993531	0.00281844
KO	ENSG00000122068.12	FYTTD1	-0.0224796	0.8804949917738866	0.0552731
KO	ENSG00000122085.16	MTERF4	-0.037931	0.7561533609281048	0.12139
KO	ENSG00000122126.15	OCRL	0.032199100740935876	0.7816267116458365	0.107001
KO	ENSG00000122140.10	MRPS2	0.060482962048212865	0.5227929002581002	0.28167
KO	ENSG00000122203.14	KIAA1191	0.030628572204314402	0.7731851125110761	0.111717
KO	ENSG00000122218.14	COPA	-0.0339713	0.513718	0.289275
KO	ENSG00000122257.18	RBBP6	-0.0324012	0.6530181984780143	0.185075
KO	ENSG00000122299.11	ZC3H7A	0.0472244	0.5349429009523506	0.271693
KO	ENSG00000122335.13	SERAC1	0.22626061298446692	0.015335321617625743	1.81431		1.81431
KO	ENSG00000122359.17	ANXA11	0.00418949	0.9723152507257943	0.0121929
KO	ENSG00000122376.11	FAM35A	0.0499088	0.48331282644501106	0.315772
KO	ENSG00000122378.13	FAM213A	-0.0612255	0.365081	0.437611
KO	ENSG00000122390.17	NAA60	7.231209273577883e-4	0.9968218405214616	0.00138246
KO	ENSG00000122406.12	RPL5	-0.0299308	0.34519674572820147	0.461933
KO	ENSG00000122417.15	ODF2L	0.00600383	0.9570855440982097	0.0190492
KO	ENSG00000122435.9	TRMT13	0.0874527	0.43662934945363857	0.359887
KO	ENSG00000122482.20	ZNF644	0.013007226890919594	0.8201533005456121	0.086105
KO	ENSG00000122483.17	CCDC18	-0.00465757	0.9631984832828913	0.0162842
KO	ENSG00000122484.8	RPAP2	-0.00661443	0.9342109621269021	0.029555
KO	ENSG00000122490.18	PQLC1	0.054823	0.6349907075885598	0.197233
KO	ENSG00000122507.20	BBS9	-0.0598645	0.4207322272733512	0.375994
KO	ENSG00000122512.14	PMS2	-0.0305775	0.8342727489262377	0.0786919
KO	ENSG00000122515.14	ZMIZ2	-0.0457151	0.6322744570393689	0.199094
KO	ENSG00000122545.18	SEPT7	-0.00685215	0.9371071314288957	0.0282108
KO	ENSG00000122547.10	EEPD1	-0.0669721	0.4608180322085477	0.336471
KO	ENSG00000122550.17	KLHL7	-0.0394044	0.7017576976742443	0.153813
KO	ENSG00000122557.9	HERPUD2	-0.0766583	0.3705929639713358	0.431103
KO	ENSG00000122565.18	CBX3	-0.0397536	0.5643575336968534	0.248446
KO	ENSG00000122566.20	HNRNPA2B1	-0.0136915	0.7745053272429256	0.110976
KO	ENSG00000122574.10	WIPF3	0.042443796050905876	0.7353840102108328	0.133486
KO	ENSG00000122591.11	FAM126A	-0.00171676	0.9903517945338426	0.00421051
KO	ENSG00000122642.10	FKBP9	-0.024838	0.8392342197059041	0.0761168
KO	ENSG00000122643.18	NT5C3A	-0.0198244	0.8439339412545046	0.0736915
KO	ENSG00000122674.11	CCZ1	-0.0104678	0.9521817636932255	0.0212801
KO	ENSG00000122678.16	POLM	0.0687459	0.575194	0.240186
KO	ENSG00000122687.17	MRM2	-0.0206	0.8905910894833434	0.0503217
KO	ENSG00000122691.12	TWIST1	0.00716032	0.9635780748910635	0.0161131
KO	ENSG00000122692.8	SMU1	0.0915804	0.38364823846225926	0.416067
KO	ENSG00000122694.15	GLIPR2	-0.0274491	0.8658208756921646	0.0625719
KO	ENSG00000122705.16	CLTA	-0.0637878	0.3884795175010517	0.410632
KO	ENSG00000122707.11	RECK	-0.0923752	0.31288335393083216	0.504618
KO	ENSG00000122729.18	ACO1	0.00932554	0.9556796056128491	0.0196877
KO	ENSG00000122741.15	DCAF10	-0.0324258	0.7107989830181963	0.148253
KO	ENSG00000122778.9	KIAA1549	0.031573318932722826	0.7407828234630658	0.130309
KO	ENSG00000122779.17	TRIM24	0.0328601	0.6456893490693059	0.189976
KO	ENSG00000122783.16	C7orf49	0.029852190173820427	0.7933164149112256	0.100554
KO	ENSG00000122786.19	CALD1	0.0492896	0.3469010117306355	0.459794
KO	ENSG00000122863.5	CHST3	0.0519228	0.6195347383680255	0.207934
KO	ENSG00000122870.11	BICC1	-0.0104444	0.9274236150700035	0.0327218
KO	ENSG00000122873.11	CISD1	-0.0215326	0.844347	0.0734792
KO	ENSG00000122882.10	ECD	-0.0392054	0.7151088968742878	0.145628
KO	ENSG00000122884.12	P4HA1	0.0757028	0.3632953424451267	0.43974
KO	ENSG00000122912.14	SLC25A16	0.025132915872770487	0.8320051612091881	0.079874
KO	ENSG00000122952.16	ZWINT	0.092783	0.29494215277979124	0.530263
KO	ENSG00000122958.14	VPS26A	-0.0290833	0.7812037383896683	0.107236
KO	ENSG00000122965.10	RBM19	-0.051525	0.5438497207188656	0.264521
KO	ENSG00000122966.15	CIT	-0.0323994	0.6418214437160669	0.192586
KO	ENSG00000122970.15	IFT81	-0.0717611	0.4200142998487972	0.376736
KO	ENSG00000122971.8	ACADS	-0.00160891	0.9934666266185642	0.00284672
KO	ENSG00000123064.12	DDX54	-0.0240114	0.8358698287693106	0.0778614
KO	ENSG00000123066.7	MED13L	-0.00903727	0.8413945692359912	0.0750003
KO	ENSG00000123080.10	CDKN2C	0.053004967283904435	0.7006251613188259	0.154514
KO	ENSG00000123091.4	RNF11	-0.0837258	0.3280179563047522	0.484102
KO	ENSG00000123094.15	RASSF8	0.0338114	0.7283890617653779	0.137637
KO	ENSG00000123095.5	BHLHE41	6.463046137934294e-4	0.9975801039581776	0.00105222
KO	ENSG00000123104.11	ITPR2	0.043076211693658654	0.2905625460602862	0.53676
KO	ENSG00000123106.10	CCDC91	0.00876778	0.8945823734219571	0.0483797
KO	ENSG00000123124.13	WWP1	0.0750414	0.2509857221046136	0.600351
KO	ENSG00000123130.16	ACOT9	-0.0365248	0.4677727444038134	0.329965
KO	ENSG00000123131.12	PRDX4	-0.0142709	0.7699367235216907	0.113545
KO	ENSG00000123136.14	DDX39A	-0.0468445	0.7273435417525055	0.13826
KO	ENSG00000123143.12	PKN1	0.0388559	0.5891514793721139	0.229773
KO	ENSG00000123144.10	TRIR	0.0411356	0.5952905995851222	0.225271
KO	ENSG00000123146.19	ADGRE5	0.0841106	0.34140800539227795	0.466726
KO	ENSG00000123154.11	WDR83	0.0659372	0.6060153058043505	0.217516
KO	ENSG00000123159.15	GIPC1	-0.000830012	0.9944354049533027	0.00242342
KO	ENSG00000123178.14	SPRYD7	0.14902170389838945	0.0906711	1.04253
KO	ENSG00000123179.13	EBPL	-0.0112307	0.9276145513623076	0.0326324
KO	ENSG00000123191.14	ATP7B	0.17084095520064552	0.031242	1.50526		1.50526
KO	ENSG00000123200.16	ZC3H13	0.0188017	0.7586838955352838	0.119939
KO	ENSG00000123213.22	NLN	0.0959611	0.2068739594387724	0.684294
KO	ENSG00000123219.12	CENPK	-0.0107241	0.9127171958252003	0.0396638
KO	ENSG00000123240.16	OPTN	-0.0187058	0.8985731041295562	0.0464466
KO	ENSG00000123268.8	ATF1	0.0940869	0.20160416420139823	0.695501
KO	ENSG00000123297.17	TSFM	0.0706018	0.5850067725589377	0.232839
KO	ENSG00000123349.13	PFDN5	-0.0388355	0.5940262351556688	0.226194
KO	ENSG00000123352.17	SPATS2	-0.00265753	0.9675275911210343	0.0143366
KO	ENSG00000123353.9	ORMDL2	-0.00383012	0.9811716872571848	0.00825499
KO	ENSG00000123358.19	NR4A1	0.11175405027142331	0.5899982932940111	0.229149
KO	ENSG00000123374.10	CDK2	0.044116737491776414	0.6735293363808366	0.171643
KO	ENSG00000123384.13	LRP1	0.0220491	0.7245028186516782	0.13996
KO	ENSG00000123395.14	ATG101	-0.0205591	0.8945572352130111	0.0483919
KO	ENSG00000123411.14	IKZF4	0.0607264	0.6592648871563646	0.18094
KO	ENSG00000123415.15	SMUG1	0.0169278	0.9020615609603032	0.0447638
KO	ENSG00000123416.15	TUBA1B	0.027747081001467312	0.45794264312502425	0.339189
KO	ENSG00000123444.13	KBTBD4	-0.00559577	0.9766745461664432	0.0102501
KO	ENSG00000123472.12	ATPAF1	0.11241136753812953	0.13814026161778767	0.85968
KO	ENSG00000123473.15	STIL	0.10177937535472173	0.0998899	1.00048
KO	ENSG00000123485.11	HJURP	-0.0758513	0.4718442921369636	0.326201
KO	ENSG00000123505.15	AMD1	0.024849364059695195	0.7849244491909276	0.105172
KO	ENSG00000123545.5	NDUFAF4	0.0278502	0.871495	0.0597352
KO	ENSG00000123552.17	USP45	0.0407111	0.6521764378409222	0.185635
KO	ENSG00000123562.16	MORF4L2	-0.0246981	0.71065	0.148344
KO	ENSG00000123570.3	RAB9B	-0.0222082	0.8979526204489128	0.0467466
KO	ENSG00000123575.8	FAM199X	-0.00788866	0.9469519801725557	0.023672
KO	ENSG00000123595.7	RAB9A	0.0619268	0.4080369940528447	0.3893
KO	ENSG00000123600.19	METTL8	0.029305931384979965	0.7476532135758455	0.1263
KO	ENSG00000123607.14	TTC21B	0.052175750237628486	0.4892907121829257	0.310433
KO	ENSG00000123612.15	ACVR1C	0.0622389	0.7294622879631882	0.136997
KO	ENSG00000123636.17	BAZ2B	0.0079277	0.922904	0.0348434
KO	ENSG00000123643.12	SLC36A1	-0.0519328	0.6827695553252329	0.165726
KO	ENSG00000123684.12	LPGAT1	-0.0133131	0.8642215665644755	0.0633749
KO	ENSG00000123728.9	RAP2C	-0.0733789	0.3296306462031141	0.481972
KO	ENSG00000123737.12	EXOSC9	-0.0352813	0.7850626397321124	0.105096
KO	ENSG00000123739.10	PLA2G12A	-0.00808968	0.9467781926924457	0.0237518
KO	ENSG00000123815.11	COQ8B	0.018391120846441206	0.9220088858232223	0.0352649
KO	ENSG00000123892.11	RAB38	-0.0826932	0.41961803098448947	0.377146
KO	ENSG00000123908.11	AGO2	0.0200399	0.768198	0.114527
KO	ENSG00000123933.16	MXD4	-0.0136442	0.8852310188832856	0.0529434
KO	ENSG00000123975.4	CKS2	0.13556795336736752	0.0892771	1.04926
KO	ENSG00000123983.13	ACSL3	0.00886099	0.9175501858315006	0.0373702
KO	ENSG00000123989.13	CHPF	0.030527519617304943	0.8600667668895101	0.0654678
KO	ENSG00000123992.18	DNPEP	-0.0413681	0.7305487727977663	0.136351
KO	ENSG00000124006.14	OBSL1	-0.0697813	0.39426352848228635	0.404213
KO	ENSG00000124067.16	SLC12A4	0.00299371	0.9835483608263517	0.00720428
KO	ENSG00000124074.11	ENKD1	-0.166279	0.16767340350806184	0.775536
KO	ENSG00000124098.9	FAM210B	-0.0248258	0.836859	0.077348
KO	ENSG00000124104.18	SNX21	-0.0771999	0.5143105984650134	0.288775
KO	ENSG00000124120.10	TTPAL	-0.0300738	0.8202730162356475	0.0860416
KO	ENSG00000124145.6	SDC4	0.090161664671730965	0.5417893039703443	0.26617
KO	ENSG00000124151.18	NCOA3	0.0179755	0.8445706380973242	0.073364
KO	ENSG00000124155.17	PIGT	0.0765776	0.30964975241579223	0.509129
KO	ENSG00000124160.11	NCOA5	-0.0329405	0.7366938243246259	0.132713
KO	ENSG00000124164.15	VAPB	0.018078569213102354	0.842728	0.0743128
KO	ENSG00000124171.8	PARD6B	0.025244512482808235	0.8608869137424761	0.0650539
KO	ENSG00000124172.9	ATP5E	0.0452931	0.5208465165856365	0.28329
KO	ENSG00000124177.14	CHD6	-0.0240079	0.6988443383565328	0.15562
KO	ENSG00000124181.14	PLCG1	-0.0126226	0.9020821541660746	0.0447539
KO	ENSG00000124191.17	TOX2	0.013562087983269357	0.9091357710597241	0.0413713
KO	ENSG00000124193.14	SRSF6	-0.0542456	0.4235171515002931	0.373129
KO	ENSG00000124198.8	ARFGEF2	-0.0410875	0.496237	0.304311
KO	ENSG00000124201.14	ZNFX1	-0.0955326	0.25491835984386657	0.593599
KO	ENSG00000124207.16	CSE1L	0.030452802911580912	0.4730616189879674	0.325082
KO	ENSG00000124209.3	RAB22A	-0.0629215	0.4351177513798746	0.361393
KO	ENSG00000124214.19	STAU1	0.010107493092694547	0.8971616872703054	0.0471293
KO	ENSG00000124217.4	MOCS3	0.052659275954028535	0.7939189257960094	0.100224
KO	ENSG00000124222.22	STX16	-0.0622745	0.32761354262705233	0.484638
KO	ENSG00000124224.16	PPP4R1L	0.047321705497898374	0.6920866947435645	0.159839
KO	ENSG00000124225.15	PMEPA1	0.0286966	0.802682	0.0954567
KO	ENSG00000124226.10	RNF114	-0.0409601	0.7251540924080816	0.13957
KO	ENSG00000124228.14	DDX27	0.0482922	0.6387915381367225	0.194641
KO	ENSG00000124243.17	BCAS4	-0.107739	0.1629643287137588	0.787907
KO	ENSG00000124275.14	MTRR	-0.172352	0.018505411066451864	1.7327
KO	ENSG00000124279.11	FASTKD3	-0.0631199	0.6900400186634204	0.161126
KO	ENSG00000124299.13	PEPD	-0.0443656	0.746215	0.127136
KO	ENSG00000124302.12	CHST8	0.0256275	0.8605000995996082	0.0652491
KO	ENSG00000124313.13	IQSEC2	-0.0373379	0.697698	0.156332
KO	ENSG00000124333.15	VAMP7	0.0340254	0.8065106733863567	0.0933899
KO	ENSG00000124356.15	STAMBP	0.0666281	0.39286798551222385	0.405753
KO	ENSG00000124357.12	NAGK	0.00744392	0.9609121295781728	0.0173163
KO	ENSG00000124370.10	MCEE	0.00455785	0.979563	0.0089675
KO	ENSG00000124380.10	SNRNP27	-0.117859	0.17085866026111377	0.767363
KO	ENSG00000124383.8	MPHOSPH10	-0.0678032	0.46259082107853194	0.334803
KO	ENSG00000124406.16	ATP8A1	-0.0814843	0.303718	0.517529
KO	ENSG00000124422.11	USP22	0.0113461	0.8664446523221927	0.0622592
KO	ENSG00000124444.15	ZNF576	-0.0970537	0.27615691532910774	0.558844
KO	ENSG00000124459.11	ZNF45	-0.0449407	0.6446909937485985	0.190648
KO	ENSG00000124486.12	USP9X	0.0493112	0.0213801	1.66999
KO	ENSG00000124496.12	TRERF1	0.041822611437181814	0.5569937511300909	0.25415
KO	ENSG00000124508.16	BTN2A2	-0.123943	0.1540166646936371	0.812432
KO	ENSG00000124523.15	SIRT5	-0.0569818	0.616921	0.20977
KO	ENSG00000124532.14	MRS2	-0.0760503	0.38694532627600714	0.41235
KO	ENSG00000124535.15	WRNIP1	0.0224341	0.8557505432366772	0.0676528
KO	ENSG00000124541.6	RRP36	-0.0602974	0.4517776587738897	0.345075
KO	ENSG00000124562.9	SNRPC	0.00690388	0.9504808106537024	0.0220566
KO	ENSG00000124570.17	SERPINB6	0.00718402	0.9488685888031573	0.0227939
KO	ENSG00000124571.17	XPO5	0.0730222	0.23142458029305504	0.635591
KO	ENSG00000124574.14	ABCC10	-0.0497416	0.6741848212731953	0.171221
KO	ENSG00000124575.6	HIST1H1D	0.056895809637400145	0.5851098990921569	0.232763
KO	ENSG00000124587.13	PEX6	0.0206132	0.9019902928243471	0.0447981
KO	ENSG00000124588.19	NQO2	-0.0186333	0.8695587680207073	0.0607011
KO	ENSG00000124596.16	OARD1	0.0436213	0.7433747645133277	0.128792
KO	ENSG00000124608.4	AARS2	-0.00960304	0.9463581329595917	0.0239445
KO	ENSG00000124613.8	ZNF391	0.0685277	0.40794184363185515	0.389402
KO	ENSG00000124614.13	RPS10	-0.00416524	0.948431	0.0229944
KO	ENSG00000124635.8	HIST1H2BJ	-0.210349	0.16253669004515373	0.789049
KO	ENSG00000124659.6	TBCC	-0.0763115	0.6156982266129521	0.210632
KO	ENSG00000124688.13	MAD2L1BP	-0.149633	0.023461618599197678	1.62964
KO	ENSG00000124702.17	KLHDC3	0.0924567	0.20355194767821516	0.691325
KO	ENSG00000124733.3	MEA1	-0.081514	0.2709893258673413	0.567048
KO	ENSG00000124762.13	CDKN1A	-0.00421808	0.9603404627431685	0.0175748
KO	ENSG00000124766.6	SOX4	0.0462776	0.34260324289183264	0.465209
KO	ENSG00000124767.6	GLO1	0.0549784	0.11584296349053079	0.93613
KO	ENSG00000124782.19	RREB1	0.00666118	0.9477933370938463	0.0232863
KO	ENSG00000124783.12	SSR1	0.00104384	0.9914698980195522	0.00372047
KO	ENSG00000124784.8	RIOK1	-0.0293781	0.780746	0.10749
KO	ENSG00000124786.9	SLC35B3	-0.0106048	0.9517737629309674	0.0214663
KO	ENSG00000124788.17	ATXN1	-0.0364644	0.3901618515713332	0.408755
KO	ENSG00000124789.11	NUP153	0.00153949	0.9827926051240101	0.00753812
KO	ENSG00000124795.14	DEK	3.6765562576483447e-4	0.9952313549574788	0.00207595
KO	ENSG00000124802.11	EEF1E1	0.0481721	0.7160566522064935	0.145053
KO	ENSG00000124813.20	RUNX2	0.0376068	0.7321556983842743	0.135397
KO	ENSG00000124831.18	LRRFIP1	0.00548394	0.9594891691405378	0.0179599
KO	ENSG00000124920.13	MYRF	0.0628235	0.7208503347394599	0.142155
KO	ENSG00000124942.13	AHNAK	0.0413327	0.39469180956536154	0.403742
KO	ENSG00000125037.12	EMC3	0.10338654555515638	0.24801463532367457	0.605523
KO	ENSG00000125107.17	CNOT1	-0.00489784	0.9456041421203422	0.0242906
KO	ENSG00000125122.15	LRRC29	-0.0707491	0.5456473832938546	0.263088
KO	ENSG00000125124.11	BBS2	-0.0229335	0.8816213212383013	0.0547179
KO	ENSG00000125148.6	MT2A	-0.0137052	0.9290667320380676	0.0319531
KO	ENSG00000125149.11	C16orf70	-0.141301	0.17863782109892237	0.748027
KO	ENSG00000125166.12	GOT2	0.0603176	0.42520370365929266	0.371403
KO	ENSG00000125246.15	CLYBL	0.106703	0.0984306	1.00687
KO	ENSG00000125247.15	TMTC4	0.013231402878561498	0.9129746301118579	0.0395413
KO	ENSG00000125249.6	RAP2A	0.0154122	0.9109347654247868	0.0405127
KO	ENSG00000125257.13	ABCC4	0.0463058	0.5506656844626768	0.259112
KO	ENSG00000125266.6	EFNB2	-0.00080374	0.9957973744804144	0.00182902
KO	ENSG00000125304.8	TM9SF2	0.034602588094957844	0.6124316331603623	0.212942
KO	ENSG00000125319.14	C17orf53	0.030516344651636076	0.7937219213932465	0.100332
KO	ENSG00000125351.11	UPF3B	-0.043474	0.49546539367755604	0.304987
KO	ENSG00000125354.22	SEPT6	0.025029696165783797	0.7984945793253613	0.097728
KO	ENSG00000125355.15	TMEM255A	0.0356828	0.7038906514663031	0.152495
KO	ENSG00000125356.6	NDUFA1	-0.0462759	0.5448122260937276	0.263753
KO	ENSG00000125375.14	ATP5S	-0.0812032	0.4433656220244724	0.353238
KO	ENSG00000125386.15	FAM193A	0.050314	0.44240710382266896	0.354178
KO	ENSG00000125388.19	GRK4	-0.120678	0.11895259278073399	0.924626
KO	ENSG00000125398.5	SOX9	0.0769086	0.49589121416222404	0.304614
KO	ENSG00000125430.8	HS3ST3B1	0.11186495805756091	0.37014345915624614	0.43163
KO	ENSG00000125445.10	MRPS7	0.050187848681777635	0.6462482381971195	0.189601
KO	ENSG00000125447.16	GGA3	0.026074951572749902	0.7838913870288774	0.105744
KO	ENSG00000125449.6	ARMC7	-0.108465	0.22020496810994114	0.657173
KO	ENSG00000125450.10	NUP85	-0.0343391	0.7309405287240371	0.136118
KO	ENSG00000125454.11	SLC25A19	0.1585072697167571	0.10582692080184695	0.975404
KO	ENSG00000125457.13	MIF4GD	0.022055141348887575	0.8633640598446034	0.063806
KO	ENSG00000125458.6	NT5C	0.0858022	0.35209567317069285	0.453339
KO	ENSG00000125482.12	TTF1	-0.00852764	0.9372700109780302	0.0281353
KO	ENSG00000125484.11	GTF3C4	0.038889294601263114	0.6004801092085221	0.221501
KO	ENSG00000125485.17	DDX31	0.025217199675341532	0.8196097431211585	0.0863929
KO	ENSG00000125503.12	PPP1R12C	-0.0237902	0.838602	0.0764439
KO	ENSG00000125505.16	MBOAT7	-0.00429208	0.971643	0.0124935
KO	ENSG00000125520.13	SLC2A4RG	-0.0686529	0.4807407858775388	0.318089
KO	ENSG00000125534.9	PPDPF	0.0012462	0.9908086369947283	0.00401022
KO	ENSG00000125611.15	CHCHD5	-0.00991592	0.9589141153940453	0.0182203
KO	ENSG00000125629.14	INSIG2	-0.00251118	0.9887943879509169	0.00489401
KO	ENSG00000125630.15	POLR1B	0.0588489	0.5791599386678044	0.237201
KO	ENSG00000125633.10	CCDC93	-0.0123186	0.9046994386044003	0.0434957
KO	ENSG00000125648.14	SLC25A23	0.031512273591976635	0.7937891471100822	0.100295
KO	ENSG00000125651.13	GTF2F1	-0.0491421	0.5675929294998207	0.245963
KO	ENSG00000125652.7	ALKBH7	-0.222765	0.0114743	1.94028
KO	ENSG00000125656.8	CLPP	0.0058861	0.963791	0.0160169
KO	ENSG00000125657.4	TNFSF9	0.2221872073990338	0.066704	1.17585
KO	ENSG00000125676.19	THOC2	-0.0566087	0.0643401	1.19152
KO	ENSG00000125686.11	MED1	-0.003731	0.9698517941964941	0.0132946
KO	ENSG00000125691.12	RPL23	-0.0297439	0.3959936999768082	0.402312
KO	ENSG00000125703.14	ATG4C	-0.0252148	0.8293476405689435	0.0812634
KO	ENSG00000125726.10	CD70	0.25882074406775607	0.00618172	2.20889		2.20889
KO	ENSG00000125733.17	TRIP10	-0.0718739	0.4758054066063171	0.322571
KO	ENSG00000125734.15	GPR108	-0.107526	0.3365468564368353	0.472954
KO	ENSG00000125741.4	OPA3	-0.0357568	0.7247974841263916	0.139783
KO	ENSG00000125743.10	SNRPD2	0.0168799	0.8439339412545046	0.0736915
KO	ENSG00000125744.11	RTN2	-0.178733	0.046310916276871394	1.33432
KO	ENSG00000125746.16	EML2	0.039133364892887025	0.7428968874916585	0.129071
KO	ENSG00000125753.13	VASP	0.0885435	0.44699657824422706	0.349696
KO	ENSG00000125755.18	SYMPK	-0.0621717	0.43118850533813874	0.365333
KO	ENSG00000125772.12	GPCPD1	0.0410205	0.7228705752928744	0.140939
KO	ENSG00000125779.21	PANK2	0.026918892847606343	0.7826848389534427	0.106413
KO	ENSG00000125812.15	GZF1	-0.00724735	0.9692782794014467	0.0135515
KO	ENSG00000125814.17	NAPB	-0.0102483	0.950389	0.0220984
KO	ENSG00000125817.7	CENPB	-0.0608796	0.4194253400473253	0.377345
KO	ENSG00000125818.17	PSMF1	-0.0294799	0.6937086190821901	0.158823
KO	ENSG00000125821.11	DTD1	-0.0211534	0.8435178579570566	0.0739057
KO	ENSG00000125826.20	RBCK1	0.00868945	0.9399227462890875	0.0269078
KO	ENSG00000125827.8	TMX4	-0.0395369	0.6127922152073672	0.212687
KO	ENSG00000125834.12	STK35	-0.00284569	0.9831317114307668	0.0073883
KO	ENSG00000125835.18	SNRPB	-0.0286745	0.5169101456797963	0.286585
KO	ENSG00000125841.12	NRSN2	0.1226124401566064	0.16190824520897087	0.790731
KO	ENSG00000125843.10	AP5S1	0.010297428121509486	0.9545764869534434	0.0201893
KO	ENSG00000125844.15	RRBP1	-0.0288659	0.758235	0.120196
KO	ENSG00000125845.6	BMP2	0.0812728	0.4982641667183458	0.30254
KO	ENSG00000125846.15	ZNF133	-0.0104943	0.935896	0.0287723
KO	ENSG00000125863.18	MKKS	0.0908257	0.4102381832634582	0.386964
KO	ENSG00000125868.15	DSTN	0.010849614526531647	0.9085728171514443	0.0416403
KO	ENSG00000125870.10	SNRPB2	0.0855674	0.4006213276055833	0.397266
KO	ENSG00000125871.13	MGME1	-0.0559463	0.48375221383240635	0.315377
KO	ENSG00000125875.13	TBC1D20	-0.0462251	0.7063091141851295	0.151005
KO	ENSG00000125877.12	ITPA	0.0642961	0.4966035654931429	0.30399
KO	ENSG00000125885.13	MCM8	-0.0121389	0.9020414401333748	0.0447735
KO	ENSG00000125901.5	MRPS26	0.038464978560922285	0.7145519412365265	0.145966
KO	ENSG00000125912.10	NCLN	0.0459501	0.6188039609719408	0.208447
KO	ENSG00000125931.10	CITED1	0.044348	0.7000411750738125	0.154876
KO	ENSG00000125944.19	HNRNPR	0.018964683470165947	0.6714545322914628	0.172983
KO	ENSG00000125952.18	MAX	-0.109916	0.0790854	1.1019
KO	ENSG00000125967.16	NECAB3	0.043177837724215976	0.7418069712221516	0.129709
KO	ENSG00000125970.11	RALY	-0.015095	0.831595	0.0800883
KO	ENSG00000125971.16	DYNLRB1	-0.0346299	0.6707945394617084	0.17341
KO	ENSG00000125977.6	EIF2S2	0.014275542705297276	0.8849804669837816	0.0530663
KO	ENSG00000125991.19	ERGIC3	0.019239173755205244	0.8300723574313634	0.080884
KO	ENSG00000125995.15	ROMO1	0.00408293	0.9744637697554966	0.0112343
KO	ENSG00000126001.15	CEP250	-0.0213889	0.8133724376841049	0.0897105
KO	ENSG00000126003.6	PLAGL2	0.0401577	0.7070060505743057	0.150577
KO	ENSG00000126005.16	MMP24-AS1	0.0396164	0.7573139197668061	0.120724
KO	ENSG00000126012.11	KDM5C	-0.0037412	0.9656445769763693	0.0151827
KO	ENSG00000126016.15	AMOT	0.00662981	0.9660035376207006	0.0150213
KO	ENSG00000126062.3	TMEM115	-0.0636534	0.5555788646898681	0.255254
KO	ENSG00000126067.11	PSMB2	-0.00123249	0.9903524472096207	0.00421022
KO	ENSG00000126070.19	AGO3	-0.0215438	0.710475	0.148451
KO	ENSG00000126088.13	UROD	0.18522300594507943	0.0762372	1.11783
KO	ENSG00000126091.19	ST3GAL3	-0.0222888	0.7574551735962535	0.120643
KO	ENSG00000126107.14	HECTD3	0.016059	0.9134861956660284	0.039298
KO	ENSG00000126214.21	KLC1	-0.0500337	0.6031218808995445	0.219595
KO	ENSG00000126215.13	XRCC3	0.0756791	0.5152958351673564	0.287943
KO	ENSG00000126216.13	TUBGCP3	0.037237244542569804	0.6806139268940449	0.167099
KO	ENSG00000126217.20	MCF2L	-0.0550195	0.6133689336468484	0.212278
KO	ENSG00000126226.21	PCID2	0.0331977	0.8145187892357282	0.0890989
KO	ENSG00000126243.8	LRFN3	0.21347910330922462	0.0545815	1.26295
KO	ENSG00000126247.10	CAPNS1	-0.0190025	0.8262177482234498	0.0829055
KO	ENSG00000126249.7	PDCD2L	0.023998837922587953	0.8793449200464263	0.0558407
KO	ENSG00000126254.11	RBM42	-0.0773188	0.42272911867550494	0.373938
KO	ENSG00000126261.12	UBA2	0.00101176	0.9904594129636551	0.00416332
KO	ENSG00000126267.8	COX6B1	-0.0133506	0.8947802887644316	0.0482836
KO	ENSG00000126351.12	THRA	0.0636851	0.574001	0.241087
KO	ENSG00000126391.13	FRMD8	-0.023064	0.86941	0.0607752
KO	ENSG00000126432.13	PRDX5	-0.0229097	0.83828	0.0766109
KO	ENSG00000126453.9	BCL2L12	-0.109682	0.22309022146222657	0.651519
KO	ENSG00000126456.15	IRF3	0.0439924	0.7300424526473781	0.136652
KO	ENSG00000126457.21	PRMT1	0.059086590785183205	0.4507058838557484	0.346107
KO	ENSG00000126461.14	SCAF1	-0.0455963	0.6086067142070856	0.215663
KO	ENSG00000126464.13	PRR12	0.017294995635502776	0.8430411266424611	0.0741512
KO	ENSG00000126522.16	ASL	-0.0826178	0.5992042322070184	0.222425
KO	ENSG00000126524.9	SBDS	0.0870865	0.43778561180837416	0.358739
KO	ENSG00000126581.12	BECN1	0.017912058346215353	0.8840249924905808	0.0535355
KO	ENSG00000126602.10	TRAP1	-0.00609799	0.9392802727979503	0.0272048
KO	ENSG00000126603.8	GLIS2	-0.0177737	0.9244050770366949	0.0341377
KO	ENSG00000126653.17	NSRP1	0.019853500866338886	0.7751641333784184	0.110606
KO	ENSG00000126698.10	DNAJC8	0.00376309	0.9732219148248721	0.0117881
KO	ENSG00000126705.13	AHDC1	0.0533103	0.6411156951551198	0.193064
KO	ENSG00000126709.14	IFI6	0.0827334	0.6991778514570773	0.155412
KO	ENSG00000126746.17	ZNF384	-0.0164408	0.9082416468006982	0.0417986
KO	ENSG00000126749.14	EMG1	-0.00833509	0.9663987151483123	0.0148437
KO	ENSG00000126756.11	UXT	0.00935317	0.9467547531937317	0.0237625
KO	ENSG00000126767.17	ELK1	0.019285696847564242	0.8885738398688123	0.0513065
KO	ENSG00000126768.12	TIMM17B	0.0625402	0.5142083878010371	0.288861
KO	ENSG00000126773.12	PCNX4	0.054660624279625626	0.4675026531849653	0.330216
KO	ENSG00000126775.8	ATG14	0.10968792654924918	0.29426150154905417	0.531267
KO	ENSG00000126777.17	KTN1	0.0207705	0.6835789197035672	0.165211
KO	ENSG00000126778.8	SIX1	0.00507409	0.9768441976226968	0.0101747
KO	ENSG00000126787.12	DLGAP5	0.018980286671820067	0.8724366445734353	0.0592661
KO	ENSG00000126790.11	L3HYPDH	-0.153034	0.0751414	1.12412
KO	ENSG00000126804.13	ZBTB1	0.1486814098960487	0.13054518185426375	0.884239
KO	ENSG00000126814.6	TRMT5	0.0540309	0.6905461830019537	0.160807
KO	ENSG00000126821.7	SGPP1	0.0150908	0.9180995653672224	0.0371102
KO	ENSG00000126822.16	PLEKHG3	-0.0160955	0.8994696720231466	0.0460135
KO	ENSG00000126858.16	RHOT1	0.061566	0.3100465214021641	0.508573
KO	ENSG00000126870.15	WDR60	0.00985181	0.9125078057322776	0.0397634
KO	ENSG00000126878.12	AIF1L	0.00523332	0.973842	0.0115117
KO	ENSG00000126883.16	NUP214	0.0216917	0.7159359634340648	0.145126
KO	ENSG00000126903.15	SLC10A3	-0.00479283	0.9799283581175033	0.00880567
KO	ENSG00000126934.13	MAP2K2	0.015566483328513772	0.8578182739890678	0.0666047
KO	ENSG00000126945.8	HNRNPH2	0.20391481633598385	0.0223719	1.6503		1.6503
KO	ENSG00000126953.5	TIMM8A	0.0783798	0.6171957441435326	0.209577
KO	ENSG00000126970.15	ZC4H2	-0.0465187	0.461902	0.33545
KO	ENSG00000127022.14	CANX	-0.0417963	0.31622990585511884	0.499997
KO	ENSG00000127054.20	INTS11	-0.0211383	0.8500615267182371	0.0705496
KO	ENSG00000127080.9	IPPK	0.00683795	0.9571995586721281	0.0189975
KO	ENSG00000127081.13	ZNF484	0.014986517194189565	0.9125240588694467	0.0397557
KO	ENSG00000127124.14	HIVEP3	-0.0230716	0.8020039485459111	0.0958235
KO	ENSG00000127125.8	PPCS	0.0716938	0.5593366694053622	0.252327
KO	ENSG00000127152.17	BCL11B	-0.0535562	0.6270828600871222	0.202675
KO	ENSG00000127184.12	COX7C	0.0496556	0.45560273162906895	0.341414
KO	ENSG00000127191.17	TRAF2	-0.0445541	0.6505808479526731	0.186699
KO	ENSG00000127220.5	ABHD8	0.14548841402977156	0.13555687736629682	0.867878
KO	ENSG00000127311.9	HELB	-0.0318594	0.7546896821656438	0.122232
KO	ENSG00000127314.17	RAP1B	0.0560147	0.3243319105297025	0.48901
KO	ENSG00000127328.21	RAB3IP	-0.0376634	0.6683024177863188	0.175027
KO	ENSG00000127334.10	DYRK2	0.049027381605978186	0.6506106811125739	0.186679
KO	ENSG00000127337.6	YEATS4	-0.0234535	0.8439339412545046	0.0736915
KO	ENSG00000127399.14	LRRC61	-0.00691087	0.9605010216297858	0.0175022
KO	ENSG00000127418.14	FGFRL1	0.0400448	0.7455273771292353	0.127536
KO	ENSG00000127419.16	TMEM175	-0.0642189	0.6278369744704554	0.202153
KO	ENSG00000127423.10	AUNIP	-0.0853023	0.4924682583328363	0.307622
KO	ENSG00000127445.13	PIN1	-0.053265	0.504904	0.296791
KO	ENSG00000127452.8	FBXL12	-0.0410943	0.7460569435042961	0.127228
KO	ENSG00000127463.14	EMC1	0.0989118	0.26333793398139765	0.579487
KO	ENSG00000127481.14	UBR4	-0.0635516	0.0398136	1.39997
KO	ENSG00000127483.17	HP1BP3	-0.00302988	0.964241	0.0158146
KO	ENSG00000127511.9	SIN3B	0.0527104	0.5535566187946933	0.256838
KO	ENSG00000127526.14	SLC35E1	0.0423407	0.6817489754961095	0.166376
KO	ENSG00000127527.13	EPS15L1	0.00119341	0.991037	0.00391017
KO	ENSG00000127540.11	UQCR11	0.028276868011562952	0.692051	0.159862
KO	ENSG00000127554.12	GFER	-0.0636236	0.6463402191420221	0.189539
KO	ENSG00000127564.16	PKMYT1	0.0669914	0.43980636794596384	0.356738
KO	ENSG00000127580.15	WDR24	-0.0880391	0.4394889169195408	0.357052
KO	ENSG00000127586.16	CHTF18	-0.0594432	0.5028524472868592	0.298559
KO	ENSG00000127603.24	MACF1	-0.01952	0.5542607090399161	0.256286
KO	ENSG00000127616.17	SMARCA4	0.023690198314767673	0.6287256616583919	0.201539
KO	ENSG00000127663.14	KDM4B	0.0174679	0.8212285968284901	0.0855359
KO	ENSG00000127666.9	TICAM1	0.204865	0.027523947740330915	1.56029
KO	ENSG00000127720.7	METTL25	-0.192789	0.010559442726510103	1.97636
KO	ENSG00000127774.6	EMC6	0.0239544	0.9012660804406073	0.045147
KO	ENSG00000127804.12	METTL16	-0.052947	0.47289276473869923	0.325237
KO	ENSG00000127837.9	AAMP	0.0619992	0.615194	0.210988
KO	ENSG00000127838.13	PNKD	0.14075751685215784	0.25156206475597437	0.599355
KO	ENSG00000127870.16	RNF6	0.027011	0.8351660352177577	0.0782272
KO	ENSG00000127884.4	ECHS1	0.0753987	0.33103143654266126	0.480131
KO	ENSG00000127914.16	AKAP9	-0.000368692	0.995044	0.00215788
KO	ENSG00000127920.5	GNG11	0.00522414	0.9788510764890405	0.00928338
KO	ENSG00000127922.9	SEM1	0.00938926	0.9248062558673581	0.0339492
KO	ENSG00000127928.12	GNGT1	-0.0224518	0.41731962108047155	0.379531
KO	ENSG00000127946.16	HIP1	0.0501148	0.40902041776544523	0.388255
KO	ENSG00000127947.15	PTPN12	0.0231186	0.7984446146880565	0.0977552
KO	ENSG00000127948.15	POR	0.0466516	0.6787252682381458	0.168306
KO	ENSG00000127952.16	STYXL1	-0.000971267	0.9940169444376671	0.00260621
KO	ENSG00000127955.15	GNAI1	-0.00944668	0.9337625845056501	0.0297635
KO	ENSG00000127957.17	PMS2P3	-0.0497665	0.7319792859637863	0.135501
KO	ENSG00000127980.15	PEX1	-0.010844	0.9335722619538354	0.0298521
KO	ENSG00000127989.13	MTERF1	-0.0264598	0.8469584401143607	0.0721379
KO	ENSG00000127990.15	SGCE	-0.0878551	0.11811556863171166	0.927693
KO	ENSG00000127993.15	RBM48	0.00641957	0.9731456757755735	0.0118221
KO	ENSG00000127995.16	CASD1	0.16329616485994072	0.0419945	1.37681		1.37681
KO	ENSG00000128000.15	ZNF780B	0.020921263717780265	0.8434283860690318	0.0739518
KO	ENSG00000128011.4	LRFN1	-0.00114246	0.994644	0.00233247
KO	ENSG00000128039.10	SRD5A3	0.0458302	0.6592210382930253	0.180969
KO	ENSG00000128050.8	PAICS	0.00340682	0.9715485936129724	0.0125355
KO	ENSG00000128059.8	PPAT	-0.00093076	0.9944942820075677	0.00239771
KO	ENSG00000128159.11	TUBGCP6	-0.10861	0.20703384132262434	0.683959
KO	ENSG00000128185.9	DGCR6L	0.11568516841996519	0.35588027779251646	0.448696
KO	ENSG00000128191.15	DGCR8	-0.000569253	0.9952747513847612	0.00205701
KO	ENSG00000128203.6	ASPHD2	0.1024143178435784	0.4065094103962795	0.390929
KO	ENSG00000128228.4	SDF2L1	-0.00836296	0.9659010366074117	0.0150674
KO	ENSG00000128245.14	YWHAH	0.12612709269805888	0.0801096	1.09632
KO	ENSG00000128266.8	GNAZ	0.10218311280381355	0.31497156062860704	0.501729
KO	ENSG00000128272.14	ATF4	-0.0949401	0.0890078	1.05057
KO	ENSG00000128283.6	CDC42EP1	-0.0367021	0.7598420807210542	0.119277
KO	ENSG00000128294.15	TPST2	-0.00654325	0.9654431546500744	0.0152733
KO	ENSG00000128309.16	MPST	-0.0977002	0.25036715001665594	0.601423
KO	ENSG00000128311.13	TST	-0.0220918	0.8899663759681121	0.0506264
KO	ENSG00000128394.16	APOBEC3F	-0.0121117	0.9371071314288957	0.0282108
KO	ENSG00000128422.15	KRT17	-0.00802063	0.9495771009613282	0.0224698
KO	ENSG00000128463.12	EMC4	0.019136888959025815	0.9025990503668013	0.0445051
KO	ENSG00000128487.16	SPECC1	0.025016983226753223	0.7900166908165144	0.102364
KO	ENSG00000128512.20	DOCK4	-0.0629944	0.38644598152833437	0.412911
KO	ENSG00000128513.14	POT1	0.00556214	0.9632889152300406	0.0162434
KO	ENSG00000128524.4	ATP6V1F	-0.0140869	0.9012389704224875	0.04516
KO	ENSG00000128534.7	LSM8	-0.01468	0.910505	0.0407177
KO	ENSG00000128536.15	CDHR3	-0.0925891	0.1444034855474796	0.840422
KO	ENSG00000128563.13	PRKRIP1	-0.0104558	0.9095083284631628	0.0411933
KO	ENSG00000128564.6	VGF	-0.00268611	0.9957210650513972	0.00186231
KO	ENSG00000128567.16	PODXL	-0.0721444	0.4891496475378306	0.310558
KO	ENSG00000128573.24	FOXP2	-0.0849782	4.830892598658918e-4	3.31597
KO	ENSG00000128578.9	STRIP2	-0.0207448	0.8898242764281747	0.0506957
KO	ENSG00000128581.15	IFT22	0.0601782	0.6222249502023285	0.206053
KO	ENSG00000128585.17	MKLN1	-0.00523362	0.9338962531921673	0.0297014
KO	ENSG00000128590.4	DNAJB9	0.0515874	0.794078	0.100137
KO	ENSG00000128591.15	FLNC	0.11920259668595032	0.14744068690467088	0.831383
KO	ENSG00000128595.16	CALU	0.032589324337776074	0.5260454041402143	0.278977
KO	ENSG00000128596.16	CCDC136	0.035646644793640096	0.7981338051581743	0.0979243
KO	ENSG00000128602.9	SMO	0.0701981	0.31839129469078753	0.497039
KO	ENSG00000128607.13	KLHDC10	0.024534484351493968	0.7389049367369012	0.131411
KO	ENSG00000128609.14	NDUFA5	0.0667817	0.5170408543817365	0.286475
KO	ENSG00000128626.11	MRPS12	0.012353801452694014	0.9301877025280174	0.0314294
KO	ENSG00000128641.18	MYO1B	0.10136748368554342	0.174066	0.759286
KO	ENSG00000128654.13	MTX2	0.0345607	0.7177879329315986	0.144004
KO	ENSG00000128656.13	CHN1	0.0187422	0.8426273745007785	0.0743644
KO	ENSG00000128683.13	GAD1	0.0643168	0.6564757747223906	0.182781
KO	ENSG00000128699.13	ORMDL1	0.0770471	0.5026349911494262	0.298747
KO	ENSG00000128708.12	HAT1	-0.0495212	0.5430679714400091	0.265146
KO	ENSG00000128709.12	HOXD9	0.0998372	0.42812850776137384	0.368426
KO	ENSG00000128710.5	HOXD10	0.00634447	0.9453291633978054	0.0244169
KO	ENSG00000128713.13	HOXD11	0.0105595	0.9582608766098311	0.0185162
KO	ENSG00000128714.5	HOXD13	-0.0671614	0.5633217751928836	0.249243
KO	ENSG00000128731.15	HERC2	-0.0180956	0.796058	0.0990553
KO	ENSG00000128789.20	PSMG2	0.0201536	0.8531757714389896	0.0689615
KO	ENSG00000128791.11	TWSG1	0.020940208154897295	0.871612	0.059677
KO	ENSG00000128805.14	ARHGAP22	0.0897786	0.16347393858258977	0.786551
KO	ENSG00000128829.11	EIF2AK4	0.028149723009602112	0.7329659838633503	0.134916
KO	ENSG00000128833.12	MYO5C	-0.0397205	0.6719356075402158	0.172672
KO	ENSG00000128849.10	CGNL1	0.0463936	0.7322782802591994	0.135324
KO	ENSG00000128872.9	TMOD2	0.0678422	0.6553266549895542	0.183542
KO	ENSG00000128881.16	TTBK2	-0.00192211	0.9877726643195629	0.005343
KO	ENSG00000128891.15	CCDC32	0.0755368	0.5615762852735287	0.250591
KO	ENSG00000128908.15	INO80	-0.0686932	0.3144163487062038	0.502495
KO	ENSG00000128915.11	ICE2	-0.0761038	0.29560485357583144	0.529288
KO	ENSG00000128918.14	ALDH1A2	-0.0717417	0.588493	0.230258
KO	ENSG00000128923.10	MINDY2	0.0039098	0.9802267186303654	0.00867346
KO	ENSG00000128928.8	IVD	0.048781802143410644	0.542134	0.265894
KO	ENSG00000128944.13	KNSTRN	0.1459436240490211	0.24980807419052334	0.602394
KO	ENSG00000128951.13	DUT	0.0495826	0.46911103324219516	0.328724
KO	ENSG00000128973.12	CLN6	-0.0710387	0.3593603786361082	0.44447
KO	ENSG00000128989.10	ARPP19	-0.028873	0.7819541651442752	0.106819
KO	ENSG00000129003.15	VPS13C	0.024780982756084216	0.7708672367287555	0.11302
KO	ENSG00000129038.15	LOXL1	0.0208818	0.8549726323104406	0.0680478
KO	ENSG00000129055.12	ANAPC13	0.0793149	0.4889827686928877	0.310706
KO	ENSG00000129071.9	MBD4	-0.0241021	0.8702450596704184	0.0603584
KO	ENSG00000129083.12	COPB1	0.0222081	0.7349794728342489	0.133725
KO	ENSG00000129084.17	PSMA1	0.00957082	0.8592821382164938	0.0658642
KO	ENSG00000129103.17	SUMF2	0.019568159354803202	0.8698686484683416	0.0605463
KO	ENSG00000129116.17	PALLD	0.076091	0.0884247	1.05343
KO	ENSG00000129128.12	SPCS3	0.0657952	0.5073371091950728	0.294703
KO	ENSG00000129158.10	SERGEF	-0.00419441	0.956244	0.0194312
KO	ENSG00000129173.12	E2F8	0.14676376480157802	0.0830483	1.08067
KO	ENSG00000129187.14	DCTD	-0.113445	0.1660689155610666	0.779712
KO	ENSG00000129195.15	PIMREG	-0.0175681	0.9097223786870786	0.0410911
KO	ENSG00000129197.14	RPAIN	-0.0440793	0.6199248590072275	0.207661
KO	ENSG00000129219.13	PLD2	-0.0578811	0.7580581094176275	0.120298
KO	ENSG00000129235.10	TXNDC17	0.0684307	0.6214207077635256	0.206614
KO	ENSG00000129244.8	ATP1B2	0.018992103088016715	0.9209063551634887	0.0357845
KO	ENSG00000129245.11	FXR2	-0.0835904	0.3616432409383655	0.44172
KO	ENSG00000129250.11	KIF1C	-0.020989	0.8542384978717918	0.0684209
KO	ENSG00000129255.15	MPDU1	0.0391211	0.7628495807176398	0.117561
KO	ENSG00000129292.20	PHF20L1	0.00486466	0.9606577723941346	0.0174313
KO	ENSG00000129315.10	CCNT1	-0.00193679	0.9847818732690851	0.00665995
KO	ENSG00000129317.14	PUS7L	0.027874939725026433	0.7528871202749181	0.12327
KO	ENSG00000129347.19	KRI1	-0.0493555	0.5482219568756387	0.261044
KO	ENSG00000129351.17	ILF3	0.0095732	0.8566778438737074	0.0671825
KO	ENSG00000129353.14	SLC44A2	0.0870953	0.5031481133609048	0.298304
KO	ENSG00000129422.14	MTUS1	-0.0152525	0.8840929052884392	0.0535021
KO	ENSG00000129460.15	NGDN	0.016064316699029683	0.9186319733661391	0.0368584
KO	ENSG00000129472.13	RAB2B	-0.0268335	0.8378957672978664	0.07681
KO	ENSG00000129473.9	BCL2L2	-0.0222301	0.8677778277393116	0.0615915
KO	ENSG00000129484.13	PARP2	-0.0644834	0.5073699245409409	0.294675
KO	ENSG00000129493.14	HEATR5A	0.0571968	0.6715305997133029	0.172934
KO	ENSG00000129515.18	SNX6	0.00710081	0.9502535498597215	0.0221605
KO	ENSG00000129518.8	EAPP	-0.0281833	0.8142551485230975	0.0892395
KO	ENSG00000129534.13	MIS18BP1	0.029661288930281388	0.7156321624257471	0.14531
KO	ENSG00000129559.12	NEDD8	-0.0403991	0.6635871384126656	0.178102
KO	ENSG00000129562.10	DAD1	-0.015436	0.8997517037661203	0.0458773
KO	ENSG00000129566.12	TEP1	0.15980233189913598	0.2853579599955502	0.54461
KO	ENSG00000129595.12	EPB41L4A	0.0428904	0.7687369547275881	0.114222
KO	ENSG00000129625.12	REEP5	-0.076087	0.2835131890923718	0.547427
KO	ENSG00000129636.12	ITFG1	0.00336438	0.9688159679551908	0.0137587
KO	ENSG00000129657.14	SEC14L1	0.025617678042260193	0.7761546115370922	0.110052
KO	ENSG00000129667.12	RHBDF2	0.0371661	0.7846710958773662	0.105312
KO	ENSG00000129675.15	ARHGEF6	-0.0940183	0.29734322407842273	0.526742
KO	ENSG00000129680.15	MAP7D3	-0.0386969	0.69547	0.157722
KO	ENSG00000129682.15	FGF13	0.0618392	0.22526887183641986	0.647299
KO	ENSG00000129691.15	ASH2L	0.0553101	0.5389594751105061	0.268444
KO	ENSG00000129696.12	TTI2	-0.0752442	0.4733600860991593	0.324808
KO	ENSG00000129757.12	CDKN1C	-0.0581332	0.7106954736339143	0.148316
KO	ENSG00000129810.14	SGO1	-0.00846471	0.9489032136173143	0.0227781
KO	ENSG00000129911.8	KLF16	0.0307423	0.8380699476202118	0.0767197
KO	ENSG00000129925.10	TMEM8A	0.0599427	0.6221064646871111	0.206135
KO	ENSG00000129932.8	DOHH	-0.000994474	0.9956292688870636	0.00190234
KO	ENSG00000129933.20	MAU2	-0.0560844	0.27448022049331233	0.561489
KO	ENSG00000129946.10	SHC2	-0.0186546	0.8676915803750154	0.0616346
KO	ENSG00000129951.18	PLPPR3	-0.0757292	0.5496176243135601	0.259939
KO	ENSG00000129968.15	ABHD17A	0.085192	0.5623845445576843	0.249967
KO	ENSG00000130005.12	GAMT	0.0790835	0.4030153931231539	0.394678
KO	ENSG00000130021.13	PUDP	0.0249614	0.8613609109542589	0.0648148
KO	ENSG00000130023.15	ERMARD	0.0510435	0.7483700870798049	0.125884
KO	ENSG00000130024.14	PHF10	0.024891731236896055	0.8035300506424434	0.0949979
KO	ENSG00000130038.9	CRACR2A	0.026646068039560655	0.8539032697951344	0.0685913
KO	ENSG00000130066.16	SAT1	0.0264718	0.5590304683014148	0.252565
KO	ENSG00000130119.15	GNL3L	0.0448998	0.6995235838053118	0.155198
KO	ENSG00000130147.15	SH3BP4	-0.0417213	0.6591336217759834	0.181027
KO	ENSG00000130158.13	DOCK6	0.054699	0.6206416379784687	0.207159
KO	ENSG00000130159.13	ECSIT	0.15099275425319394	0.1646313250675659	0.783488
KO	ENSG00000130164.13	LDLR	0.027938796071419674	0.7906221231696081	0.102031
KO	ENSG00000130165.10	ELOF1	0.038082836217448485	0.7907658951965593	0.101952
KO	ENSG00000130175.9	PRKCSH	0.011068850411868046	0.8927023393764656	0.0492933
KO	ENSG00000130177.14	CDC16	-0.0818319	0.18854434414750598	0.724586
KO	ENSG00000130193.7	THEM6	0.013711089720259306	0.9445541761951691	0.0247731
KO	ENSG00000130202.9	NECTIN2	0.0445302	0.6282801130409218	0.201847
KO	ENSG00000130204.12	TOMM40	-0.00667376	0.9545212617907606	0.0202144
KO	ENSG00000130208.9	APOC1	0.034857752410210933	0.8371109990291972	0.077217
KO	ENSG00000130224.14	LRCH2	-0.0218361	0.7589921074516042	0.119763
KO	ENSG00000130227.16	XPO7	0.022656454278326493	0.7485511873135646	0.125778
KO	ENSG00000130254.11	SAFB2	-0.0848883	0.33259777922949696	0.478081
KO	ENSG00000130255.12	RPL36	-0.0525724	0.0765779	1.1159
KO	ENSG00000130294.15	KIF1A	-0.109384	0.12063724036176375	0.918519
KO	ENSG00000130299.16	GTPBP3	-0.0302	0.8220579120242608	0.0850976
KO	ENSG00000130303.12	BST2	0.0775329	0.4147942156186924	0.382167
KO	ENSG00000130304.16	SLC27A1	-0.0236224	0.8540805235239425	0.0685012
KO	ENSG00000130305.16	NSUN5	-0.0678347	0.5769988441028959	0.238825
KO	ENSG00000130309.10	COLGALT1	-0.0152601	0.8843096220963701	0.0533956
KO	ENSG00000130311.10	DDA1	0.041198911226293565	0.7201026308744137	0.142606
KO	ENSG00000130312.6	MRPL34	-0.0203968	0.8927344994250502	0.0492777
KO	ENSG00000130313.6	PGLS	0.11414105012548872	0.10660146697633759	0.972237
KO	ENSG00000130332.14	LSM7	0.0983473	0.2095334077546952	0.678747
KO	ENSG00000130338.12	TULP4	0.031846	0.6217219155619506	0.206404
KO	ENSG00000130340.15	SNX9	0.0275191	0.7030371458094804	0.153022
KO	ENSG00000130347.12	RTN4IP1	-0.00643711	0.9666761262213199	0.014719
KO	ENSG00000130348.11	QRSL1	0.0586478	0.5983733413405946	0.223028
KO	ENSG00000130349.9	C6orf203	-0.130133	0.1829564749363934	0.737652
KO	ENSG00000130363.11	RSPH3	0.010188468780542964	0.9385389659425333	0.0275477
KO	ENSG00000130382.8	MLLT1	-0.00502007	0.9640068742102702	0.0159199
KO	ENSG00000130396.20	AFDN	-0.0234514	0.6956059287787372	0.157637
KO	ENSG00000130402.11	ACTN4	0.026317612002935576	0.5873326325887623	0.231116
KO	ENSG00000130413.15	STK33	-0.0262547	0.572691	0.24208
KO	ENSG00000130414.11	NDUFA10	-0.0411189	0.5517365635393215	0.258268
KO	ENSG00000130429.12	ARPC1B	0.0974761	0.2640858009447883	0.578255
KO	ENSG00000130449.5	ZSWIM6	-0.0308367	0.5717855750858886	0.242767
KO	ENSG00000130479.10	MAP1S	0.012787484579752135	0.9267444588534901	0.03304
KO	ENSG00000130508.10	PXDN	-0.024212	0.8144232061069652	0.0891499
KO	ENSG00000130511.15	SSBP4	0.032406987886940956	0.7735467394193272	0.111513
KO	ENSG00000130517.13	PGPEP1	0.0460532	0.7497776171530054	0.125068
KO	ENSG00000130518.16	KIAA1683	-0.0187032	0.9048554075882173	0.0434208
KO	ENSG00000130520.10	LSM4	0.0761874	0.1681207505412003	0.774379
KO	ENSG00000130522.5	JUND	0.0174734	0.8273071010610789	0.0823332
KO	ENSG00000130529.15	TRPM4	-0.0395971	0.8274980933724281	0.082233
KO	ENSG00000130540.13	SULT4A1	0.12364031574040624	0.26847307604007287	0.571099
KO	ENSG00000130544.11	ZNF557	0.045486037014801084	0.7082308056700918	0.149825
KO	ENSG00000130558.19	OLFM1	0.0353226	0.8214237106170572	0.0854328
KO	ENSG00000130559.18	CAMSAP1	-0.0619132	0.31125053166936617	0.50689
KO	ENSG00000130560.8	UBAC1	-0.0765999	0.2610943128061612	0.583203
KO	ENSG00000130584.10	ZBTB46	-0.00898347	0.9549999770403036	0.0199966
KO	ENSG00000130589.16	HELZ2	-0.0300804	0.8706388930516972	0.0601619
KO	ENSG00000130635.15	COL5A1	-0.0306347	0.6873646213202411	0.162813
KO	ENSG00000130638.16	ATXN10	0.0426495	0.2794582435116341	0.553683
KO	ENSG00000130640.13	TUBGCP2	-0.00917155	0.9279867152810071	0.0324582
KO	ENSG00000130653.15	PNPLA7	0.00461345	0.9790731081440814	0.00918488
KO	ENSG00000130669.17	PAK4	0.050355006132844146	0.6212264420997098	0.20675
KO	ENSG00000130675.14	MNX1	-0.00612507	0.9652545788034875	0.0153581
KO	ENSG00000130684.13	ZNF337	0.022259857996682314	0.8373230626776413	0.0771069
KO	ENSG00000130695.14	CEP85	-0.0422172	0.686917	0.163096
KO	ENSG00000130699.18	TAF4	-0.0859006	0.3125693526535026	0.505054
KO	ENSG00000130702.15	LAMA5	-0.00708603	0.9435810068809362	0.0252208
KO	ENSG00000130703.15	OSBPL2	-0.0215518	0.8662078814898629	0.0623779
KO	ENSG00000130706.12	ADRM1	0.0322014	0.7753200089458049	0.110519
KO	ENSG00000130707.17	ASS1	0.019369592056833137	0.9007182171073884	0.0454111
KO	ENSG00000130713.15	EXOSC2	-0.0739229	0.3211159249590398	0.493338
KO	ENSG00000130714.15	POMT1	-0.00160658	0.9900691696457931	0.00433446
KO	ENSG00000130717.12	UCK1	0.032166	0.7812357411860841	0.107218
KO	ENSG00000130723.18	PRRC2B	0.00348701	0.9281619918672046	0.0323762
KO	ENSG00000130724.8	CHMP2A	0.12604685879628572	0.20973487143246572	0.678329
KO	ENSG00000130725.7	UBE2M	-0.0106257	0.9271925162454151	0.0328301
KO	ENSG00000130726.11	TRIM28	-0.000443652	0.9948073314902213	0.00226102
KO	ENSG00000130731.15	METTL26	-0.0106292	0.9374161804695191	0.0280676
KO	ENSG00000130733.10	YIPF2	0.0931564	0.33500573083179963	0.474948
KO	ENSG00000130734.9	ATG4D	0.0324401	0.829092	0.0813971
KO	ENSG00000130741.10	EIF2S3	0.010095649953353112	0.8395853777570877	0.0759351
KO	ENSG00000130748.6	TMEM160	-0.0122372	0.9402626986216781	0.0267508
KO	ENSG00000130749.9	ZC3H4	-0.0281777	0.7737614607382478	0.111393
KO	ENSG00000130751.9	NPAS1	0.0540889	0.5908673598868524	0.22851
KO	ENSG00000130758.7	MAP3K10	-0.0268155	0.8387782594792901	0.0763528
KO	ENSG00000130764.9	LRRC47	0.10604016866450425	0.1919617882286583	0.716785
KO	ENSG00000130766.4	SESN2	-0.0465232	0.6033279789128975	0.219447
KO	ENSG00000130768.14	SMPDL3B	0.012347255757673923	0.9529621426267624	0.0209244
KO	ENSG00000130770.17	ATPIF1	0.017508403528379266	0.8697736179458275	0.0605938
KO	ENSG00000130779.19	CLIP1	0.0194565	0.8060589395836488	0.0936332
KO	ENSG00000130787.13	HIP1R	-0.0331028	0.8036225489842208	0.0949479
KO	ENSG00000130803.14	ZNF317	0.0475348	0.6739402885698593	0.171379
KO	ENSG00000130810.19	PPAN	-0.0816679	0.5388125205765781	0.268562
KO	ENSG00000130811.11	EIF3G	0.014846287988700847	0.8956263648818334	0.0478731
KO	ENSG00000130816.14	DNMT1	0.00171821	0.9811012805139295	0.00828616
KO	ENSG00000130818.11	ZNF426	0.1373023310779126	0.10887176475180703	0.963085
KO	ENSG00000130821.15	SLC6A8	0.0975009	0.15383502987118353	0.812945
KO	ENSG00000130826.17	DKC1	0.00506865	0.961211	0.0171813
KO	ENSG00000130827.6	PLXNA3	-0.0847899	0.21398032979644377	0.669626
KO	ENSG00000130829.17	DUSP9	0.0469602	0.783002	0.106237
KO	ENSG00000130830.14	MPP1	-0.044878	0.7136500972112602	0.146515
KO	ENSG00000130844.16	ZNF331	0.048374	0.5208466787789342	0.28329
KO	ENSG00000130856.15	ZNF236	0.028332	0.7122714741339882	0.147354
KO	ENSG00000130881.13	LRP3	-0.124527	0.19906914421811409	0.700996
KO	ENSG00000130921.7	C12orf65	0.022531545436948065	0.8617225254478098	0.0646326
KO	ENSG00000130935.9	NOL11	0.047418411156775565	0.524937	0.279893
KO	ENSG00000130939.18	UBE4B	-0.0401436	0.49965044757442273	0.301334
KO	ENSG00000130940.14	CASZ1	0.00729522	0.9585637944288127	0.018379
KO	ENSG00000130956.13	HABP4	-0.00517204	0.9707618008092314	0.0128873
KO	ENSG00000130985.16	UBA1	-0.00388985	0.9426545237890552	0.0256474
KO	ENSG00000130997.16	POLN	-0.0895315	0.28554919531836603	0.544319
KO	ENSG00000131013.3	PPIL4	-0.0175297	0.8934935864793038	0.0489086
KO	ENSG00000131016.16	AKAP12	0.0860981	0.0729343	1.13707
KO	ENSG00000131018.22	SYNE1	-0.00245571	0.9832927990811791	0.00731714
KO	ENSG00000131023.12	LATS1	-0.0542682	0.3503012757897874	0.455558
KO	ENSG00000131043.11	AAR2	-0.00590675	0.9661319027537356	0.0149636
KO	ENSG00000131051.22	RBM39	-0.0578841	0.14141848019597528	0.849494
KO	ENSG00000131067.16	GGT7	0.0635565	0.43464295727254093	0.361867
KO	ENSG00000131069.19	ACSS2	0.00113219	0.9931754471152715	0.00297403
KO	ENSG00000131080.14	EDA2R	0.0586545	0.48743598516830366	0.312082
KO	ENSG00000131089.15	ARHGEF9	-0.0589834	0.5653704493269073	0.247667
KO	ENSG00000131094.3	C1QL1	0.0419861	0.744114	0.128361
KO	ENSG00000131100.12	ATP6V1E1	-0.0438067	0.6746240380003335	0.170938
KO	ENSG00000131115.15	ZNF227	-0.11354	0.2445381670916641	0.611653
KO	ENSG00000131116.11	ZNF428	0.00742876	0.9664404446156519	0.0148249
KO	ENSG00000131127.13	ZNF141	-0.126115	0.11567578209848972	0.936758
KO	ENSG00000131143.8	COX4I1	0.0507668	0.38455574133862885	0.415041
KO	ENSG00000131148.8	EMC8	0.0346791	0.7913419461802145	0.101636
KO	ENSG00000131149.18	GSE1	0.0287208	0.4804307032740568	0.318369
KO	ENSG00000131153.8	GINS2	-0.0145398	0.9075593110545083	0.042125
KO	ENSG00000131165.14	CHMP1A	-0.0158523	0.9135627568739422	0.0392616
KO	ENSG00000131171.12	SH3BGRL	-0.0346006	0.7639881814327875	0.116913
KO	ENSG00000131174.4	COX7B	0.0546772	0.5969561772555311	0.224058
KO	ENSG00000131196.17	NFATC1	-0.0767696	0.3591644194074811	0.444707
KO	ENSG00000131236.16	CAP1	0.0317752	0.6781664127546249	0.168664
KO	ENSG00000131238.17	PPT1	0.017829307588246985	0.8693402901706644	0.0608102
KO	ENSG00000131242.17	RAB11FIP4	-0.0150547	0.9204710461109575	0.0359899
KO	ENSG00000131263.12	RLIM	-0.081949	0.14938770422221143	0.825685
KO	ENSG00000131269.15	ABCB7	-0.0757674	0.2009748160398916	0.696858
KO	ENSG00000131323.14	TRAF3	-0.0841491	0.14419178901974045	0.841059
KO	ENSG00000131351.14	HAUS8	0.0325369	0.8114805798640082	0.0907219
KO	ENSG00000131368.7	MRPS25	0.11068256855518178	0.13623294092802582	0.865718
KO	ENSG00000131370.15	SH3BP5	0.0823114	0.4939930041138385	0.306279
KO	ENSG00000131373.14	HACL1	0.016311995629945227	0.8990845298576983	0.0461995
KO	ENSG00000131374.14	TBC1D5	0.028806101603132593	0.6070298066699815	0.21679
KO	ENSG00000131375.9	CAPN7	-0.0194735	0.8463762542447753	0.0724365
KO	ENSG00000131378.13	RFTN1	0.0934005	0.477584	0.32095
KO	ENSG00000131381.12	RBSN	-0.0267715	0.8278653841886873	0.0820403
KO	ENSG00000131389.16	SLC6A6	-0.101343	0.3193487406463435	0.495735
KO	ENSG00000131398.13	KCNC3	0.0823336	0.5508410908319671	0.258974
KO	ENSG00000131408.13	NR1H2	-0.0617188	0.552423	0.257729
KO	ENSG00000131409.12	LRRC4B	0.034883	0.7824603832435812	0.106538
KO	ENSG00000131437.15	KIF3A	-0.0605246	0.4493940561429108	0.347373
KO	ENSG00000131446.16	MGAT1	0.0755893	0.49728439886363845	0.303395
KO	ENSG00000131459.12	GFPT2	-0.0146007	0.9224847542886087	0.0350408
KO	ENSG00000131462.7	TUBG1	0.0683994	0.5027398579727974	0.298657
KO	ENSG00000131467.10	PSME3	-0.0323903	0.7243591294840476	0.140046
KO	ENSG00000131469.12	RPL27	-0.0102324	0.8183837979999887	0.087043
KO	ENSG00000131470.14	PSMC3IP	-0.0538583	0.7011545667118767	0.154186
KO	ENSG00000131473.16	ACLY	0.051215473895096196	0.31855089284108185	0.496821
KO	ENSG00000131475.6	VPS25	-0.0297187	0.7847671879353784	0.105259
KO	ENSG00000131495.8	NDUFA2	-0.188735	0.00553521	2.25687
KO	ENSG00000131503.20	ANKHD1	-0.0968723	0.3364746125626649	0.473048
KO	ENSG00000131504.15	DIAPH1	0.0618423	0.25612039343512094	0.591556
KO	ENSG00000131507.10	NDFIP1	0.0574859	0.46137808215137077	0.335943
KO	ENSG00000131508.15	UBE2D2	-0.00823324	0.916886	0.0376847
KO	ENSG00000131558.14	EXOC4	-0.00667448	0.8886845127483153	0.0512524
KO	ENSG00000131584.18	ACAP3	0.0416768	0.70920531600746894	0.149228
KO	ENSG00000131591.17	C1orf159	0.0738288	0.23449882146580375	0.629859
KO	ENSG00000131626.16	PPFIA1	-0.0340298	0.4839536134483473	0.315196
KO	ENSG00000131652.13	THOC6	-0.0799125	0.466732	0.330932
KO	ENSG00000131653.12	TRAF7	-0.116639	0.17150726202603012	0.765717
KO	ENSG00000131669.9	NINJ1	0.0980826	0.2524878062466487	0.59776
KO	ENSG00000131697.17	NPHP4	0.00142917	0.9917907782412761	0.00357993
KO	ENSG00000131711.14	MAP1B	0.10166623933367633	0.014630925296106422	1.83473		1.83473
KO	ENSG00000131724.10	IL13RA1	0.018076855554087518	0.886861	0.0521445
KO	ENSG00000131725.13	WDR44	-0.0134224	0.9024917638899259	0.0445568
KO	ENSG00000131732.11	ZCCHC9	-0.0250574	0.860628	0.0651846
KO	ENSG00000131747.14	TOP2A	0.027866112737088097	0.5770458334918449	0.23879
KO	ENSG00000131748.15	STARD3	0.1033833865578455	0.2543451105962958	0.594577
KO	ENSG00000131759.17	RARA	-0.0945591	0.3014444988071612	0.520793
KO	ENSG00000131773.13	KHDRBS3	0.12287625807251439	0.15913673965781605	0.79823
KO	ENSG00000131778.18	CHD1L	-0.0429109	0.3998748191957636	0.398076
KO	ENSG00000131779.10	PEX11B	0.0974619	0.37345615323900333	0.42776
KO	ENSG00000131788.15	PIAS3	0.044842332822644396	0.7386548433078391	0.131558
KO	ENSG00000131791.7	PRKAB2	0.00412759	0.978721	0.00934087
KO	ENSG00000131797.12	CLUHP3	-0.219567	0.0316655	1.49941
KO	ENSG00000131828.13	PDHA1	-0.0510395	0.47010253595644524	0.327807
KO	ENSG00000131844.15	MCCC2	0.0730912	0.3660692715800435	0.436437
KO	ENSG00000131848.9	ZSCAN5A	-0.00162604	0.9899007669118566	0.00440834
KO	ENSG00000131871.14	SELENOS	-0.0429189	0.6253867861406194	0.203851
KO	ENSG00000131873.5	CHSY1	0.0603707	0.4655404319362454	0.332043
KO	ENSG00000131876.16	SNRPA1	0.0951041	0.1717457686675505	0.765114
KO	ENSG00000131899.10	LLGL1	-0.0604667	0.54854	0.260792
KO	ENSG00000131931.8	THAP1	-0.118968	0.30298231714102114	0.518583
KO	ENSG00000131941.7	RHPN2	0.10382107067829877	0.3666197070034413	0.435784
KO	ENSG00000131943.17	C19orf12	0.00640499	0.9655267699205258	0.0152357
KO	ENSG00000131944.9	FAAP24	-0.00517467	0.9775845674306751	0.00984566
KO	ENSG00000131951.10	LRRC9	0.00595032	0.9708909249686275	0.0128296
KO	ENSG00000131966.13	ACTR10	-0.0056623	0.9646596067316344	0.0156259
KO	ENSG00000131979.18	GCH1	0.0691358	0.6343441315938864	0.197675
KO	ENSG00000131981.15	LGALS3	-0.0919901	0.4725782795046322	0.325526
KO	ENSG00000132002.7	DNAJB1	-0.00580031	0.9643477600120691	0.0157663
KO	ENSG00000132003.9	ZSWIM4	-0.0272975	0.903983	0.0438396
KO	ENSG00000132004.12	FBXW9	-0.0780691	0.5032329744020176	0.298231
KO	ENSG00000132005.8	RFX1	-0.0413247	0.6965904248877978	0.157022
KO	ENSG00000132016.11	C19orf57	-0.181528	0.0883433	1.05383
KO	ENSG00000132017.10	DCAF15	-0.0601201	0.4444992452962724	0.352129
KO	ENSG00000132024.17	CC2D1A	0.00316871	0.9738381598528378	0.0115132
KO	ENSG00000132122.11	SPATA6	-0.0594682	0.5628128221486567	0.249636
KO	ENSG00000132128.16	LRRC41	0.11297471755543426	0.015473600834591686	1.81041		1.81041
KO	ENSG00000132153.14	DHX30	-0.00769283	0.9435504091183345	0.0252349
KO	ENSG00000132155.11	RAF1	-0.0335226	0.6503232257329971	0.186871
KO	ENSG00000132164.9	SLC6A11	-0.0159219	0.896874	0.0472684
KO	ENSG00000132170.19	PPARG	0.0252881	0.8606098842307094	0.0651937
KO	ENSG00000132182.11	NUP210	0.00366733	0.9684307223235339	0.0139314
KO	ENSG00000132196.13	HSD17B7	0.0446808	0.6896192731876413	0.161391
KO	ENSG00000132199.18	ENOSF1	-0.0574167	0.2942282283044215	0.531316
KO	ENSG00000132254.12	ARFIP2	-0.0700974	0.5341410606406545	0.272344
KO	ENSG00000132256.18	TRIM5	-0.0321516	0.7801407456973075	0.107827
KO	ENSG00000132275.10	RRP8	-0.129787	0.1503955636887467	0.822765
KO	ENSG00000132286.11	TIMM10B	-0.00452494	0.9739858264876206	0.0114474
KO	ENSG00000132294.14	EFR3A	-0.11318	0.066344	1.1782
KO	ENSG00000132300.18	PTCD3	-0.049021	0.504323	0.297291
KO	ENSG00000132305.20	IMMT	0.010432609878468549	0.9054520062351329	0.0431346
KO	ENSG00000132313.14	MRPL35	0.0349292	0.8310779726891702	0.0803582
KO	ENSG00000132321.16	IQCA1	-0.0113598	0.935383	0.0290106
KO	ENSG00000132323.8	ILKAP	0.0696809	0.41154227693581225	0.385586
KO	ENSG00000132326.11	PER2	0.057417100964966376	0.6901124881995863	0.16108
KO	ENSG00000132334.16	PTPRE	-0.0472094	0.762364	0.117837
KO	ENSG00000132341.11	RAN	0.015967723593437618	0.8439339412545046	0.0736915
KO	ENSG00000132356.11	PRKAA1	-0.0670888	0.3378861672830373	0.47123
KO	ENSG00000132359.14	RAP1GAP2	0.16345425046756315	0.00976009	2.01055		2.01055
KO	ENSG00000132361.16	CLUH	0.013459265771236413	0.9250206999115543	0.0338485
KO	ENSG00000132376.19	INPP5K	-0.0410649	0.845422	0.0729264
KO	ENSG00000132382.14	MYBBP1A	0.0229803	0.8353236516451334	0.0781452
KO	ENSG00000132383.11	RPA1	0.0786691	0.2968464143218006	0.527468
KO	ENSG00000132388.12	UBE2G1	0.0452826	0.5061227031912469	0.295744
KO	ENSG00000132394.10	EEFSEC	-0.0160596	0.8782226834295469	0.0563953
KO	ENSG00000132405.18	TBC1D14	-0.0215387	0.8542187443268643	0.0684309
KO	ENSG00000132406.11	TMEM128	-0.0305768	0.8074006113765146	0.0929109
KO	ENSG00000132423.11	COQ3	-0.0997168	0.49632926802677046	0.30423
KO	ENSG00000132424.14	PNISR	-0.0437275	0.3830731637296846	0.416718
KO	ENSG00000132432.13	SEC61G	-0.0270995	0.8518772858819356	0.069623
KO	ENSG00000132434.9	LANCL2	-0.0777507	0.3583680372152296	0.445671
KO	ENSG00000132436.11	FIGNL1	-0.145521	0.13021830862387362	0.885328
KO	ENSG00000132463.13	GRSF1	0.0597369	0.4664559850256638	0.331189
KO	ENSG00000132466.18	ANKRD17	-0.0340001	0.23978282858184335	0.620182
KO	ENSG00000132467.3	UTP3	-0.0741628	0.4432781167373435	0.353324
KO	ENSG00000132471.11	WBP2	0.0388929	0.7630138546967743	0.117468
KO	ENSG00000132475.10	H3F3B	0.00895411	0.8424894514788926	0.0744355
KO	ENSG00000132478.9	UNK	0.019767633696615026	0.7393902686034743	0.131126
KO	ENSG00000132485.13	ZRANB2	-0.0106788	0.8960453481054644	0.04767
KO	ENSG00000132507.17	EIF5A	0.0466376	0.5153002177899054	0.28794
KO	ENSG00000132510.10	KDM6B	0.0830955	0.39426159711975317	0.404216
KO	ENSG00000132522.15	GPS2	0.13369859861671857	0.3132406105465942	0.504122
KO	ENSG00000132535.18	DLG4	0.0456658	0.7371442871784155	0.132447
KO	ENSG00000132541.10	RIDA	0.023673706846358285	0.9078850335127988	0.0419691
KO	ENSG00000132549.18	VPS13B	-0.00133291	0.9842380617404515	0.00689984
KO	ENSG00000132563.15	REEP2	0.022508517748045152	0.8442061495057647	0.0735515
KO	ENSG00000132570.14	PCBD2	0.0491088	0.6458861024158531	0.189844
KO	ENSG00000132581.9	SDF2	0.10182705795926167	0.366207	0.436274
KO	ENSG00000132589.15	FLOT2	-0.00878113	0.9320328396313026	0.0305688
KO	ENSG00000132591.11	ERAL1	0.023300664093839386	0.8499962473799885	0.070583
KO	ENSG00000132600.16	PRMT7	0.040669260454598864	0.7193462156580568	0.143062
KO	ENSG00000132603.13	NIP7	0.13295700427495413	0.24563697413770275	0.609706
KO	ENSG00000132604.10	TERF2	-0.0698609	0.4573432501451393	0.339758
KO	ENSG00000132612.15	VPS4A	-0.053822	0.5790592172763279	0.237277
KO	ENSG00000132613.14	MTSS1L	0.049143993860020024	0.7040564619015723	0.152393
KO	ENSG00000132635.16	PCED1A	-0.0221072	0.8447908100381792	0.0732508
KO	ENSG00000132640.14	BTBD3	0.0656932	0.44742812290347217	0.349277
KO	ENSG00000132646.10	PCNA	-0.00772724	0.917697	0.0373009
KO	ENSG00000132661.3	NXT1	0.0419176	0.8178108034143409	0.0873472
KO	ENSG00000132664.11	POLR3F	-0.132515	0.27346241903596635	0.563102
KO	ENSG00000132669.12	RIN2	-0.072757	0.6329830072475036	0.198608
KO	ENSG00000132670.20	PTPRA	-0.0264148	0.5911723972443418	0.228286
KO	ENSG00000132676.15	DAP3	0.0211836	0.7930501406017691	0.100699
KO	ENSG00000132680.10	KIAA0907	-0.0504653	0.47556957514833537	0.322786
KO	ENSG00000132688.10	NES	0.0980648	0.3002404974291758	0.522531
KO	ENSG00000132694.18	ARHGEF11	0.00482217	0.961211	0.0171813
KO	ENSG00000132716.18	DCAF8	0.00895013	0.9545099974770705	0.0202195
KO	ENSG00000132718.8	SYT11	0.014563920274600366	0.9297999710997148	0.0316105
KO	ENSG00000132740.8	IGHMBP2	-0.048575	0.6386849529293216	0.194713
KO	ENSG00000132749.10	TESMIN	-0.0471858	0.7131728505845104	0.146805
KO	ENSG00000132763.14	MMACHC	9.150066213834612e-4	0.9951623275851224	0.00210607
KO	ENSG00000132768.13	DPH2	0.060159350072885524	0.7205884037726648	0.142313
KO	ENSG00000132773.11	TOE1	0.00891846	0.955043	0.0199769
KO	ENSG00000132780.16	NASP	-0.0020397	0.9828192132213454	0.00752636
KO	ENSG00000132781.17	MUTYH	7.213009025873131e-4	0.9965522386564156	0.00149993
KO	ENSG00000132792.18	CTNNBL1	0.12181361622366782	0.13859485191593574	0.858253
KO	ENSG00000132793.11	LPIN3	0.0247146	0.8660156740344299	0.0624742
KO	ENSG00000132819.16	RBM38	-0.010599	0.9365136638467286	0.0284859
KO	ENSG00000132823.10	OSER1	-0.0691051	0.5282068653600892	0.277196
KO	ENSG00000132824.13	SERINC3	-0.032468	0.6784891859473923	0.168457
KO	ENSG00000132837.14	DMGDH	-0.005017	0.976847	0.0101736
KO	ENSG00000132842.13	AP3B1	-0.0116965	0.8639113705918294	0.0635308
KO	ENSG00000132846.5	ZBED3	0.024862054703377233	0.8332636778286915	0.0792175
KO	ENSG00000132849.19	PATJ	0.00662853	0.9113089905199461	0.0403343
KO	ENSG00000132879.13	FBXO44	0.013245219555406765	0.9335471126504835	0.0298638
KO	ENSG00000132906.17	CASP9	-0.00305713	0.9896228506145587	0.00453029
KO	ENSG00000132912.12	DCTN4	0.00515524	0.9634188439718159	0.0161849
KO	ENSG00000132932.16	ATP8A2	0.0600186	0.48983128116764496	0.309953
KO	ENSG00000132950.18	ZMYM5	0.021937455458550453	0.8589620780739619	0.066026
KO	ENSG00000132952.11	USPL1	-0.0548557	0.57041	0.243813
KO	ENSG00000132953.16	XPO4	-0.0274531	0.8442621102650748	0.0735227
KO	ENSG00000132963.7	POMP	0.020648329049067517	0.831989	0.0798823
KO	ENSG00000132964.11	CDK8	-0.042064	0.6052690678754119	0.218052
KO	ENSG00000132970.12	WASF3	-0.0557448	0.49240896877343937	0.307674
KO	ENSG00000133019.11	CHRM3	-0.00537981	0.9295535666207918	0.0317256
KO	ENSG00000133026.12	MYH10	0.00519148	0.9331200248931659	0.0300625
KO	ENSG00000133027.17	PEMT	-0.144212	0.0309226	1.50972
KO	ENSG00000133028.10	SCO1	-0.00742256	0.9568572483573949	0.0191528
KO	ENSG00000133030.20	MPRIP	-0.0289508	0.6548732175371537	0.183843
KO	ENSG00000133056.13	PIK3C2B	0.1028098958892136	0.6050454600853065	0.218212
KO	ENSG00000133059.16	DSTYK	-0.0535903	0.4979881405798791	0.302781
KO	ENSG00000133065.10	SLC41A1	0.043991874717541575	0.7647168974310491	0.116499
KO	ENSG00000133083.14	DCLK1	-0.00816144	0.9441296370144431	0.0249684
KO	ENSG00000133103.16	COG6	-0.0244581	0.8071541129303864	0.0930435
KO	ENSG00000133104.12	SPART	-0.0529107	0.41167352154729564	0.385447
KO	ENSG00000133111.3	RFXAP	-0.147654	0.0721313	1.14188
KO	ENSG00000133112.16	TPT1	-0.00781448	0.8874200421028278	0.0518708
KO	ENSG00000133114.17	GPALPP1	-0.0772021	0.2456665849094762	0.609654
KO	ENSG00000133119.12	RFC3	-0.0365434	0.5523021095544857	0.257823
KO	ENSG00000133121.20	STARD13	0.0750312	0.2342258818998971	0.630365
KO	ENSG00000133131.14	MORC4	-0.0399421	0.5617545318614201	0.250453
KO	ENSG00000133134.11	BEX2	0.0222627	0.8824635436433758	0.0543032
KO	ENSG00000133135.13	RNF128	0.00173372	0.9922120773063337	0.00339549
KO	ENSG00000133138.19	TBC1D8B	0.036963048487336496	0.7902975573814138	0.102209
KO	ENSG00000133142.17	TCEAL4	-0.00335334	0.9804066266109902	0.00859376
KO	ENSG00000133193.12	FAM104A	-0.0159164	0.9157700681792489	0.0382136
KO	ENSG00000133195.11	SLC39A11	-0.0399225	0.4542467973928088	0.342708
KO	ENSG00000133216.16	EPHB2	-0.0175628	0.8758860885798364	0.0575524
KO	ENSG00000133226.16	SRRM1	0.00620782	0.9342109621269021	0.029555
KO	ENSG00000133243.8	BTBD2	0.029660117558079624	0.6797762230497573	0.167634
KO	ENSG00000133247.13	KMT5C	-0.0398464	0.744274	0.128267
KO	ENSG00000133265.10	HSPBP1	-0.041224	0.746017	0.127251
KO	ENSG00000133275.15	CSNK1G2	-0.0164924	0.869235	0.0608629
KO	ENSG00000133302.12	SLF1	-0.121884	0.0259869	1.58525
KO	ENSG00000133313.14	CNDP2	0.035721386598696274	0.7982700699828438	0.0978502
KO	ENSG00000133315.10	MACROD1	-0.0390174	0.548247	0.261024
KO	ENSG00000133316.15	WDR74	0.0454419	0.7380417223633667	0.131919
KO	ENSG00000133318.13	RTN3	0.010308335582484068	0.8486359308466165	0.0712786
KO	ENSG00000133393.12	FOPNL	-0.0746469	0.4834550287516081	0.315644
KO	ENSG00000133398.3	MED10	-0.00856377	0.9569531492537994	0.0191093
KO	ENSG00000133401.15	PDZD2	0.00353516	0.9737510558162055	0.0115521
KO	ENSG00000133422.12	MORC2	0.11179151331522362	0.11849768272171018	0.92629
KO	ENSG00000133424.20	LARGE1	-0.0176163	0.7211960886848331	0.141947
KO	ENSG00000133460.19	SLC2A11	0.0728486	0.4835459657981096	0.315562
KO	ENSG00000133466.13	C1QTNF6	0.058253609515581124	0.5139529272942397	0.289077
KO	ENSG00000133597.10	ADCK2	0.020783971552598493	0.8709629443773401	0.0600003
KO	ENSG00000133606.10	MKRN1	0.016087764799875715	0.8997666685707558	0.0458701
KO	ENSG00000133612.18	AGAP3	0.011920143188562604	0.9002737692946322	0.0456254
KO	ENSG00000133619.17	KRBA1	-0.0328859	0.8178280403172584	0.087338
KO	ENSG00000133624.13	ZNF767P	0.0030284	0.9717735355998185	0.0124349
KO	ENSG00000133627.17	ACTR3B	0.0497499	0.6526966473087183	0.185289
KO	ENSG00000133639.4	BTG1	-0.0626384	0.4819459725532727	0.317002
KO	ENSG00000133641.17	C12orf29	0.22569449026184607	0.030009710362847566	1.52274		1.52274
KO	ENSG00000133657.14	ATP13A3	0.022567	0.7599837812231406	0.119196
KO	ENSG00000133678.13	TMEM254	0.016723844418819786	0.9176430419046702	0.0373262
KO	ENSG00000133687.15	TMTC1	-0.0713468	0.2753325593410469	0.560142
KO	ENSG00000133703.11	KRAS	0.0793275	0.2599868131938697	0.585049
KO	ENSG00000133704.9	IPO8	-0.00233984	0.9830102211475784	0.00744197
KO	ENSG00000133706.17	LARS	0.015738246204226997	0.8510542378948853	0.0700428
KO	ENSG00000133710.15	SPINK5	-0.0673072	0.48515031950216986	0.314124
KO	ENSG00000133731.9	IMPA1	-0.0771517	0.4317631502764991	0.364754
KO	ENSG00000133740.10	E2F5	0.0641215	0.6524256279586532	0.185469
KO	ENSG00000133773.11	CCDC59	0.00353866	0.9869368447266027	0.00571064
KO	ENSG00000133789.14	SWAP70	-0.0864484	0.19664004411648986	0.706328
KO	ENSG00000133794.17	ARNTL	0.0455246	0.7313789526567858	0.135858
KO	ENSG00000133812.15	SBF2	0.015084751495209386	0.7696343043154342	0.113716
KO	ENSG00000133816.13	MICAL2	0.0209668	0.8637184607106916	0.0636278
KO	ENSG00000133818.13	RRAS2	0.013578225639819246	0.8723127571023253	0.0593278
KO	ENSG00000133835.14	HSD17B4	-0.00615886	0.9582707762055661	0.0185118
KO	ENSG00000133858.15	ZFC3H1	0.015360763467520073	0.8538950534295644	0.0685955
KO	ENSG00000133863.7	TEX15	0.0549892	0.6343684486496065	0.197658
KO	ENSG00000133872.13	SARAF	-0.108566	0.11274132603627253	0.947917
KO	ENSG00000133874.1	RNF122	0.012225969080492371	0.9381351249507502	0.0277346
KO	ENSG00000133884.9	DPF2	0.023269452620188487	0.8131804766248109	0.0898131
KO	ENSG00000133895.14	MEN1	0.052973065542761044	0.6032897266623286	0.219474
KO	ENSG00000133935.6	ERG28	0.0788102	0.5166233728919292	0.286826
KO	ENSG00000133943.20	C14orf159	0.0402613	0.7104362316311851	0.148475
KO	ENSG00000133961.19	NUMB	-0.0305561	0.6832579264491138	0.165415
KO	ENSG00000133962.7	CATSPERB	0.030574631054758706	0.8453064029759831	0.0729858
KO	ENSG00000133997.11	MED6	0.019532586835585865	0.9062428224565319	0.0427554
KO	ENSG00000134001.12	EIF2S1	0.060455033486584125	0.5547368193405768	0.255913
KO	ENSG00000134013.15	LOXL2	-0.0866027	0.39471054130845834	0.403721
KO	ENSG00000134014.16	ELP3	0.0618504	0.4688369979567184	0.328978
KO	ENSG00000134030.13	CTIF	0.0781248	0.40501527779236873	0.392529
KO	ENSG00000134046.11	MBD2	-0.0232085	0.8351265390193082	0.0782477
KO	ENSG00000134049.5	IER3IP1	0.10810100908327275	0.3428891041915145	0.464846
KO	ENSG00000134056.11	MRPS36	0.0473166	0.7917922456289943	0.101389
KO	ENSG00000134057.14	CCNB1	0.0698971	0.4452913510718593	0.351356
KO	ENSG00000134058.11	CDK7	0.0597336	0.6038526002962444	0.219069
KO	ENSG00000134072.10	CAMK1	-0.00380195	0.9819880141693987	0.00789381
KO	ENSG00000134077.15	THUMPD3	0.00130807	0.9943866603743163	0.00244471
KO	ENSG00000134086.7	VHL	-0.0833693	0.3468229232305688	0.459892
KO	ENSG00000134107.4	BHLHE40	0.028546799588556198	0.8517311072472269	0.0696975
KO	ENSG00000134108.12	ARL8B	-0.0145379	0.902086	0.044752
KO	ENSG00000134109.10	EDEM1	-0.00227277	0.9883719593996751	0.00507958
KO	ENSG00000134138.19	MEIS2	-0.00286519	0.9768804264481468	0.0101586
KO	ENSG00000134146.11	DPH6	-0.0828652	0.30805071289723107	0.511378
KO	ENSG00000134152.10	KATNBL1	-0.0606437	0.3656972755299932	0.436878
KO	ENSG00000134153.9	EMC7	0.10849002304847871	0.27412122876964967	0.562057
KO	ENSG00000134186.11	PRPF38B	-0.0501504	0.5247467809425976	0.28005
KO	ENSG00000134202.10	GSTM3	0.0452869	0.7741669020674833	0.111165
KO	ENSG00000134215.15	VAV3	-0.0686879	0.5659160328708563	0.247248
KO	ENSG00000134222.16	PSRC1	0.012808518245096791	0.933074	0.0300841
KO	ENSG00000134243.11	SORT1	0.042857022812791336	0.6620358414382346	0.179118
KO	ENSG00000134247.9	PTGFRN	0.0734049	0.30399400672905824	0.517135
KO	ENSG00000134248.13	LAMTOR5	0.10061029319303712	0.33312437649680987	0.477394
KO	ENSG00000134250.19	NOTCH2	0.058522738055511114	0.28880300096994743	0.539398
KO	ENSG00000134255.13	CEPT1	0.019265360525351802	0.8646307424274445	0.0631693
KO	ENSG00000134265.12	NAPG	-0.0184925	0.9047677861033835	0.0434629
KO	ENSG00000134278.15	SPIRE1	-0.0221016	0.7177088696210261	0.144052
KO	ENSG00000134283.17	PPHLN1	-0.0911018	0.07669	1.11526
KO	ENSG00000134285.10	FKBP11	-0.0830015	0.4825634756728381	0.316446
KO	ENSG00000134287.9	ARF3	0.053072456291342704	0.6185293750311995	0.20864
KO	ENSG00000134291.11	TMEM106C	0.012926294873718137	0.8907668217367392	0.050236
KO	ENSG00000134294.13	SLC38A2	0.025790282952935416	0.7140826131715188	0.146252
KO	ENSG00000134308.13	YWHAQ	-0.0207533	0.7735734070497267	0.111498
KO	ENSG00000134313.15	KIDINS220	-0.0587178	0.2686178610781566	0.570865
KO	ENSG00000134317.17	GRHL1	0.15514756474338562	0.2721042092283742	0.565265
KO	ENSG00000134318.13	ROCK2	-0.0361392	0.43676449485308516	0.359753
KO	ENSG00000134324.11	LPIN1	-0.00993429	0.9273652830212736	0.0327492
KO	ENSG00000134333.13	LDHA	0.17338921152877937	1.6339020050935004e-5	4.78677		4.78677
KO	ENSG00000134352.19	IL6ST	-0.0321425	0.7491559127269015	0.125428
KO	ENSG00000134369.15	NAV1	0.0916848	0.2357312684201366	0.627583
KO	ENSG00000134371.10	CDC73	0.00696888	0.9407117404674241	0.0265434
KO	ENSG00000134375.10	TIMM17A	0.013365977773606551	0.9226456955168137	0.034965
KO	ENSG00000134419.15	RPS15A	-0.0354262	0.5510867177740778	0.25878
KO	ENSG00000134440.11	NARS	-0.00377352	0.9744225886616936	0.0112527
KO	ENSG00000134444.13	KIAA1468	0.0764448	0.39142301642658445	0.407354
KO	ENSG00000134452.19	FBXO18	-0.031855	0.8007743365774063	0.0964899
KO	ENSG00000134453.15	RBM17	-0.090826	0.28209394482137157	0.549606
KO	ENSG00000134461.15	ANKRD16	0.0606218	0.47042732605314236	0.327507
KO	ENSG00000134480.13	CCNH	-0.0248418	0.8654507890502262	0.0627576
KO	ENSG00000134490.13	TMEM241	-0.01354	0.9242952829594842	0.0341893
KO	ENSG00000134504.12	KCTD1	0.0503549	0.6597809959147728	0.1806
KO	ENSG00000134508.12	CABLES1	-0.021699	0.8917404708470922	0.0497615
KO	ENSG00000134532.15	SOX5	0.017524089063859122	0.8688092851834499	0.0610755
KO	ENSG00000134533.6	RERG	0.0497142	0.5076323896404432	0.294451
KO	ENSG00000134569.9	LRP4	0.037033	0.7894362443839678	0.102683
KO	ENSG00000134574.11	DDB2	-0.0400159	0.43662934945363857	0.359887
KO	ENSG00000134575.9	ACP2	0.0584002	0.7065639352566929	0.150849
KO	ENSG00000134590.13	RTL8C	-0.0100839	0.9246233160751852	0.0340352
KO	ENSG00000134597.15	RBMX2	-0.111985	0.1836876005104074	0.73592
KO	ENSG00000134602.15	STK26	-0.00543052	0.9630426085813174	0.0163545
KO	ENSG00000134644.15	PUM1	-0.0360768	0.20867520838081693	0.680529
KO	ENSG00000134684.10	YARS	0.022203696535571957	0.7986693954439467	0.097633
KO	ENSG00000134686.18	PHC2	-0.00796826	0.9495690157074481	0.0224735
KO	ENSG00000134690.10	CDCA8	0.12625640802617497	0.15314667095366682	0.814892
KO	ENSG00000134697.12	GNL2	0.043753091040882194	0.6496449553754262	0.187324
KO	ENSG00000134698.10	AGO4	-0.0594408	0.4250962846200585	0.371513
KO	ENSG00000134709.10	HOOK1	-0.0194081	0.8671847626366795	0.0618884
KO	ENSG00000134717.17	BTF3L4	0.00537137	0.9609160250171613	0.0173146
KO	ENSG00000134744.13	ZCCHC11	-0.0289973	0.4317305947524116	0.364787
KO	ENSG00000134748.12	PRPF38A	-0.0668978	0.3966983443115391	0.40154
KO	ENSG00000134755.14	DSC2	-0.133719	0.12111608135175207	0.916798
KO	ENSG00000134758.13	RNF138	-0.0868974	0.3434613014257995	0.464122
KO	ENSG00000134759.13	ELP2	-0.0769035	0.395674	0.402663
KO	ENSG00000134762.16	DSC3	0.0309375	0.7817766521780619	0.106917
KO	ENSG00000134769.21	DTNA	-0.0591719	0.337122	0.472213
KO	ENSG00000134775.15	FHOD3	0.0821112	0.3314318537584113	0.479606
KO	ENSG00000134779.14	TPGS2	0.00351834	0.9800474964374386	0.00875288
KO	ENSG00000134780.9	DAGLA	0.029309947678979036	0.8524775058511411	0.0693171
KO	ENSG00000134809.8	TIMM10	-0.0636493	0.6339197303044147	0.197966
KO	ENSG00000134815.18	DHX34	-0.00364568	0.9773811493551721	0.00993604
KO	ENSG00000134824.13	FADS2	0.12002098172057997	0.0108649	1.96397		1.96397
KO	ENSG00000134825.15	TMEM258	-0.0254948	0.7966248449196123	0.0987462
KO	ENSG00000134851.12	TMEM165	-0.0461716	0.49461917285286333	0.305729
KO	ENSG00000134852.14	CLOCK	-0.0318568	0.6804592372409185	0.167198
KO	ENSG00000134871.17	COL4A2	0.041584932531081205	0.49781622196136444	0.302931
KO	ENSG00000134874.17	DZIP1	0.0496732	0.45572	0.341302
KO	ENSG00000134882.15	UBAC2	0.010336903761103423	0.8803821637441834	0.0553288
KO	ENSG00000134884.13	ARGLU1	0.0475004	0.4774769682886217	0.321048
KO	ENSG00000134897.13	BIVM	0.057142500382219165	0.6650051978500087	0.177175
KO	ENSG00000134900.11	TPP2	-0.0197742	0.8452030497692817	0.0730389
KO	ENSG00000134901.12	KDELC1	-0.0798692	0.5661671917643137	0.247055
KO	ENSG00000134905.16	CARS2	0.018692663274437134	0.8462829238839192	0.0724844
KO	ENSG00000134909.18	ARHGAP32	-0.00103195	0.9908604832255097	0.00398749
KO	ENSG00000134910.12	STT3A	-0.0407736	0.661345	0.179572
KO	ENSG00000134970.13	TMED7	-0.00216029	0.9898027479506128	0.00445134
KO	ENSG00000134982.16	APC	-0.0389784	0.5795679824327634	0.236896
KO	ENSG00000134986.13	NREP	0.0243391	0.8522312140825417	0.0694426
KO	ENSG00000134987.11	WDR36	0.0326144	0.7686225287000565	0.114287
KO	ENSG00000135002.11	RFK	0.11097848212493752	0.33047123517518784	0.480866
KO	ENSG00000135018.13	UBQLN1	0.0432663	0.6506136258742033	0.186677
KO	ENSG00000135040.15	NAA35	0.08243	0.3736037273852534	0.427589
KO	ENSG00000135045.6	C9orf40	0.00301247	0.9878246527347719	0.00532014
KO	ENSG00000135046.13	ANXA1	-0.0326217	0.8394174967458101	0.076022
KO	ENSG00000135047.14	CTSL	-0.00821474	0.9621756800525109	0.0167456
KO	ENSG00000135048.13	TMEM2	-0.0609928	0.6097176962687633	0.214871
KO	ENSG00000135049.15	AGTPBP1	0.0425181	0.5423649757954234	0.265708
KO	ENSG00000135052.16	GOLM1	0.025085432377715045	0.7886601462957076	0.10311
KO	ENSG00000135069.13	PSAT1	-0.00291257	0.9873338754756313	0.00553596
KO	ENSG00000135074.15	ADAM19	-0.0420076	0.7944493705254707	0.0999338
KO	ENSG00000135090.13	TAOK3	0.10198402467774975	0.18062305006445634	0.743227
KO	ENSG00000135093.12	USP30	-0.091996	0.365232	0.437431
KO	ENSG00000135097.6	MSI1	0.0706975	0.4664842747512062	0.331163
KO	ENSG00000135108.14	FBXO21	-0.0341153	0.6669660590294748	0.175896
KO	ENSG00000135111.15	TBX3	0.0140214	0.9236531554744274	0.0344911
KO	ENSG00000135116.9	HRK	-0.0770753	0.43118850533813874	0.365333
KO	ENSG00000135119.14	RNFT2	0.17875489436949688	0.0659626	1.1807
KO	ENSG00000135124.14	P2RX4	0.027062379661343915	0.8423760701641466	0.074494
KO	ENSG00000135148.11	TRAFD1	-0.0368887	0.7650663116324072	0.116301
KO	ENSG00000135164.18	DMTF1	0.0978104	0.13576175678829516	0.867223
KO	ENSG00000135185.11	TMEM243	-0.0190011	0.8835496648997688	0.053769
KO	ENSG00000135205.14	CCDC146	-0.0594826	0.6521882410915265	0.185627
KO	ENSG00000135211.5	TMEM60	-0.0144823	0.945566	0.0243082
KO	ENSG00000135241.16	PNPLA8	-0.166166	0.019571304614962953	1.70838
KO	ENSG00000135245.9	HILPDA	0.00182486	0.9930545821950901	0.00302688
KO	ENSG00000135249.7	RINT1	0.00401825	0.9778876134948983	0.00971105
KO	ENSG00000135250.16	SRPK2	0.0447681	0.0665637	1.17676
KO	ENSG00000135253.13	KCP	0.2392223537112129	0.0290494	1.53686		1.53686
KO	ENSG00000135269.17	TES	-0.0375405	0.6799833968458807	0.167502
KO	ENSG00000135272.10	MDFIC	-0.0197789	0.8512199377316196	0.0699582
KO	ENSG00000135297.15	MTO1	-0.0249045	0.8700852656874917	0.0604382
KO	ENSG00000135299.16	ANKRD6	0.067287	0.280069	0.552735
KO	ENSG00000135314.12	KHDC1	0.031181	0.7885064563367054	0.103195
KO	ENSG00000135315.11	CEP162	0.0614244	0.5319967294440349	0.274091
KO	ENSG00000135316.17	SYNCRIP	-0.0786615	0.11237615884163452	0.949326
KO	ENSG00000135317.12	SNX14	0.0206683	0.8370435735337073	0.0772519
KO	ENSG00000135333.13	EPHA7	-0.107183	0.0404844	1.39271
KO	ENSG00000135334.8	AKIRIN2	0.0426973	0.7335039996762814	0.134598
KO	ENSG00000135336.14	ORC3	-0.0362077	0.6313491117771272	0.19973
KO	ENSG00000135338.13	LCA5	-0.126873	0.35537931346097995	0.449308
KO	ENSG00000135341.17	MAP3K7	0.0179538	0.8398052245768264	0.0758214
KO	ENSG00000135362.13	PRR5L	-0.0203078	0.9113282082608942	0.0403252
KO	ENSG00000135365.15	PHF21A	-0.0553869	0.20356526055781238	0.691296
KO	ENSG00000135372.8	NAT10	0.071636	0.3826426227167027	0.417207
KO	ENSG00000135378.3	PRRG4	0.056702920656197746	0.6026470106304944	0.219937
KO	ENSG00000135387.20	CAPRIN1	-0.00946912	0.9075136999951908	0.0421468
KO	ENSG00000135390.17	ATP5G2	-0.00763139	0.9372616902496508	0.0281391
KO	ENSG00000135392.15	DNAJC14	0.00972423	0.957279	0.0189613
KO	ENSG00000135404.11	CD63	-0.0472504	0.4365731942644274	0.359943
KO	ENSG00000135414.9	GDF11	-0.0692197	0.4293251307966619	0.367214
KO	ENSG00000135423.12	GLS2	0.0804505	0.47758308325023063	0.320951
KO	ENSG00000135424.15	ITGA7	0.055529008765694846	0.7159274127260209	0.145131
KO	ENSG00000135441.7	BLOC1S1	-0.0414377	0.72812305822063494	0.137795
KO	ENSG00000135446.16	CDK4	0.10824324173263677	0.030160557793477243	1.52056		1.52056
KO	ENSG00000135451.12	TROAP	-0.0918217	0.22570666752387938	0.646456
KO	ENSG00000135452.9	TSPAN31	-0.0184667	0.8996852520168849	0.0459094
KO	ENSG00000135454.13	B4GALNT1	0.11235446032269811	0.24891767746259644	0.603944
KO	ENSG00000135457.9	TFCP2	-0.0405629	0.557592	0.253683
KO	ENSG00000135469.13	COQ10A	0.0194807	0.91921	0.0365853
KO	ENSG00000135473.14	PAN2	0.013658885900632555	0.9225678853276585	0.0350017
KO	ENSG00000135476.11	ESPL1	0.0180348	0.850586	0.0702817
KO	ENSG00000135482.6	ZC3H10	-0.0399831	0.8230140243722427	0.0845928
KO	ENSG00000135486.17	HNRNPA1	0.00132468	0.9830424488453026	0.00742773
KO	ENSG00000135503.12	ACVR1B	0.0909761	0.21965072511184588	0.658267
KO	ENSG00000135506.15	OS9	-0.0166775	0.8542065837674366	0.0684371
KO	ENSG00000135521.8	LTV1	-0.0105837	0.9425000940941093	0.0257186
KO	ENSG00000135525.18	MAP7	-0.00754148	0.9284783103006744	0.0322282
KO	ENSG00000135535.15	CD164	-0.00440885	0.9648943220081216	0.0155202
KO	ENSG00000135537.16	AFG1L	0.0901048	0.3350943778267103	0.474833
KO	ENSG00000135540.11	NHSL1	0.015069873028465307	0.8559054974473674	0.0675742
KO	ENSG00000135541.20	AHI1	-0.0487773	0.34166481331791465	0.4664
KO	ENSG00000135547.8	HEY2	-0.0687997	0.711881	0.147593
KO	ENSG00000135596.17	MICAL1	-0.129223	0.28307140869689923	0.548104
KO	ENSG00000135597.18	REPS1	-0.0331112	0.6148355368158145	0.211241
KO	ENSG00000135605.12	TEC	-0.0523494	0.6881930527221637	0.16229
KO	ENSG00000135617.3	PRADC1	-0.10527	0.47596260936779883	0.322427
KO	ENSG00000135622.12	SEMA4F	0.051523237781642015	0.7186219552539209	0.1435
KO	ENSG00000135624.15	CCT7	0.041915	0.3513205819756265	0.454296
KO	ENSG00000135631.16	RAB11FIP5	0.10120844356293869	0.34223888373934586	0.465671
KO	ENSG00000135632.11	SMYD5	0.0440155	0.7984193099369243	0.097769
KO	ENSG00000135637.13	CCDC142	-0.0594001	0.5929573466273731	0.226977
KO	ENSG00000135643.4	KCNMB4	0.0992103	0.3970348657214831	0.401171
KO	ENSG00000135655.15	USP15	0.00665424	0.9332110377440784	0.0300201
KO	ENSG00000135677.10	GNS	-0.0917262	0.13042090554342625	0.884653
KO	ENSG00000135678.11	CPM	0.16075963894077971	2.387571421739787e-5	4.62204		4.62204
KO	ENSG00000135679.22	MDM2	0.028247600358630116	0.3823179608427837	0.417575
KO	ENSG00000135686.12	KLHL36	-0.0681829	0.5445929152229164	0.263928
KO	ENSG00000135698.9	MPHOSPH6	0.0203506	0.8730895811759802	0.0589412
KO	ENSG00000135720.12	DYNC1LI2	-0.013484	0.8774994774820842	0.0567531
KO	ENSG00000135723.13	FHOD1	0.00345089	0.9869024148682125	0.00572579
KO	ENSG00000135749.18	PCNX2	0.016624814104188805	0.7592681909973381	0.119605
KO	ENSG00000135750.14	KCNK1	-0.0100773	0.9322151546419598	0.0304838
KO	ENSG00000135763.9	URB2	0.0821098	0.414343	0.38264
KO	ENSG00000135766.8	EGLN1	0.0930494	0.18820832675383664	0.725361
KO	ENSG00000135775.13	COG2	0.0752297	0.44497646301196686	0.351663
KO	ENSG00000135776.4	ABCB10	0.0548328	0.555923	0.254986
KO	ENSG00000135778.11	NTPCR	0.0263445	0.8120843935033292	0.0903988
KO	ENSG00000135801.9	TAF5L	-0.0958888	0.2536974532972201	0.595684
KO	ENSG00000135821.17	GLUL	0.016588637489437053	0.8525405968157069	0.0692849
KO	ENSG00000135823.13	STX6	0.00903125	0.9479368579150929	0.0232206
KO	ENSG00000135829.16	DHX9	0.0490818	0.26622186083176924	0.574756
KO	ENSG00000135837.15	CEP350	0.00555623	0.9282203042625968	0.0323489
KO	ENSG00000135838.13	NPL	0.011877651095732444	0.9329229222793062	0.0301542
KO	ENSG00000135842.16	FAM129A	0.0352118	0.7566142321329745	0.121125
KO	ENSG00000135845.9	PIGC	-0.052602	0.6022723396938041	0.220207
KO	ENSG00000135862.5	LAMC1	0.0175201	0.7824626378102104	0.106536
KO	ENSG00000135870.11	RC3H1	0.0413854	0.4906875218594249	0.309195
KO	ENSG00000135899.17	SP110	-0.0604057	0.6214421992005537	0.206599
KO	ENSG00000135900.3	MRPL44	-0.051463	0.7170283817001318	0.144464
KO	ENSG00000135903.18	PAX3	-0.0365628	0.67875	0.16829
KO	ENSG00000135912.10	TTLL4	0.020004926825122196	0.8657732096864446	0.0625959
KO	ENSG00000135913.10	USP37	0.017929304808402883	0.8583096604202806	0.066356
KO	ENSG00000135916.15	ITM2C	0.0593363	0.5380545589246931	0.269174
KO	ENSG00000135919.12	SERPINE2	0.0184973	0.9214736337631533	0.0355171
KO	ENSG00000135930.13	EIF4E2	0.11457104546440643	0.14572171183432978	0.836476
KO	ENSG00000135931.17	ARMC9	0.00178613	0.9880166986139222	0.00523572
KO	ENSG00000135932.10	CAB39	0.0704485	0.40296446994067664	0.394733
KO	ENSG00000135940.6	COX5B	-0.0163595	0.8567335998325649	0.0671542
KO	ENSG00000135945.9	REV1	-0.0586239	0.34148183334571103	0.466632
KO	ENSG00000135951.14	TSGA10	-0.092129	0.1857239631659615	0.731132
KO	ENSG00000135953.10	MFSD9	-0.0868246	0.4628737683841041	0.334537
KO	ENSG00000135956.8	TMEM127	0.0501275	0.6675184758266154	0.175537
KO	ENSG00000135966.12	TGFBRAP1	-0.0811672	0.28767589655635306	0.541097
KO	ENSG00000135968.20	GCC2	-0.041351	0.49980033718768685	0.301203
KO	ENSG00000135972.8	MRPS9	-0.00103849	0.9944722754520853	0.00240732
KO	ENSG00000135974.9	C2orf49	-0.0140787	0.9291934837101566	0.0318938
KO	ENSG00000135976.17	ANKRD36	0.00244483	0.9798659766524308	0.00883332
KO	ENSG00000135999.11	EPC2	-0.0195973	0.8304069751309745	0.080709
KO	ENSG00000136002.18	ARHGEF4	-0.0274116	0.8511773073094452	0.06998
KO	ENSG00000136003.15	ISCU	-0.0294697	0.850934	0.0701043
KO	ENSG00000136010.13	ALDH1L2	0.016226716234755828	0.9269137888486965	0.0329607
KO	ENSG00000136021.18	SCYL2	0.028631731627546352	0.763952	0.116934
KO	ENSG00000136026.13	CKAP4	0.0509663	0.3859432519475451	0.413477
KO	ENSG00000136044.11	APPL2	-0.00564769	0.9621432402857727	0.0167603
KO	ENSG00000136045.11	PWP1	0.0266387	0.8093241997739274	0.0918775
KO	ENSG00000136048.13	DRAM1	0.0383268	0.7570594361335823	0.12087
KO	ENSG00000136051.13	WASHC4	-0.0112215	0.9135600060234473	0.0392629
KO	ENSG00000136052.9	SLC41A2	0.0404828	0.6730217009376915	0.171971
KO	ENSG00000136068.14	FLNB	-0.0313119	0.6592047104119076	0.18098
KO	ENSG00000136098.16	NEK3	0.016672	0.91035	0.0407916
KO	ENSG00000136100.12	VPS36	5.0968488547835e-5	0.9995940287851757	0.000176347
KO	ENSG00000136104.19	RNASEH2B	0.043556402363774185	0.5522426591269358	0.25787
KO	ENSG00000136108.14	CKAP2	0.0273731	0.664756	0.177338
KO	ENSG00000136111.12	TBC1D4	0.0368881	0.6878165492594295	0.162527
KO	ENSG00000136122.15	BORA	-0.0758083	0.5422663863750867	0.265787
KO	ENSG00000136141.14	LRCH1	-0.0247196	0.761844	0.118134
KO	ENSG00000136143.14	SUCLA2	4.718663039686563e-4	0.9972800936303857	0.00118285
KO	ENSG00000136144.11	RCBTB1	0.12264713629067495	0.14695248029527036	0.832823
KO	ENSG00000136146.14	MED4	-0.0287913	0.7639872092211009	0.116914
KO	ENSG00000136147.17	PHF11	0.0050445	0.9737592995222314	0.0115484
KO	ENSG00000136152.14	COG3	0.0847902	0.369442	0.432454
KO	ENSG00000136153.19	LMO7	-0.0822765	0.5393154808760033	0.268157
KO	ENSG00000136156.12	ITM2B	-0.0544569	0.3116857481687332	0.506283
KO	ENSG00000136159.3	NUDT15	0.0458934	0.7506630292561659	0.124555
KO	ENSG00000136169.16	SETDB2	-0.145351	0.0638759	1.19466
KO	ENSG00000136193.16	SCRN1	0.0879383	0.1850667037444088	0.732672
KO	ENSG00000136205.16	TNS3	0.14117362058683283	0.0646537	1.18941
KO	ENSG00000136213.9	CHST12	0.0180676	0.9004853049803362	0.0455234
KO	ENSG00000136231.13	IGF2BP3	-0.00639388	0.9234753302048612	0.0345747
KO	ENSG00000136237.18	RAPGEF5	0.034108	0.6727316580154167	0.172158
KO	ENSG00000136238.17	RAC1	-0.0222168	0.7941673232013918	0.100088
KO	ENSG00000136240.9	KDELR2	-0.0401783	0.6528405017549077	0.185193
KO	ENSG00000136243.16	NUPL2	-0.0240258	0.8270621255851393	0.0824619
KO	ENSG00000136247.14	ZDHHC4	0.0750125	0.5489899388530609	0.260436
KO	ENSG00000136261.14	BZW2	0.0808264	0.43790479121565973	0.35862
KO	ENSG00000136270.13	TBRG4	0.0394871	0.8156410100246333	0.0885009
KO	ENSG00000136271.10	DDX56	0.020990317141770267	0.869705	0.0606278
KO	ENSG00000136273.11	HUS1	0.00438487	0.9773588818001808	0.00994594
KO	ENSG00000136279.20	DBNL	-0.00773941	0.9548932767883166	0.0200452
KO	ENSG00000136280.15	CCM2	0.1018596844737656	0.1374295503042878	0.86192
KO	ENSG00000136295.14	TTYH3	0.06176	0.41424564609532444	0.382742
KO	ENSG00000136319.11	TTC5	-0.00589305	0.9728246687868123	0.0119654
KO	ENSG00000136367.13	ZFHX2	-0.0186397	0.9134396996768138	0.0393201
KO	ENSG00000136371.10	MTHFS	0.0955442	0.46428033819569386	0.33322
KO	ENSG00000136379.11	ABHD17C	0.0531755	0.694804	0.158138
KO	ENSG00000136381.12	IREB2	-0.0583888	0.18015651482775538	0.74435
KO	ENSG00000136383.6	ALPK3	0.012739158842311464	0.941343	0.0262523
KO	ENSG00000136425.12	CIB2	0.0213602	0.8645647377956865	0.0632025
KO	ENSG00000136436.14	CALCOCO2	-0.0248284	0.7862722858270949	0.104427
KO	ENSG00000136444.9	RSAD1	-0.035474	0.7756981090592178	0.110307
KO	ENSG00000136448.11	NMT1	0.00239815	0.9785850884842908	0.00940141
KO	ENSG00000136450.12	SRSF1	-0.0372413	0.6846786610377605	0.164513
KO	ENSG00000136451.8	VEZF1	0.0241024	0.8146990950495938	0.0890028
KO	ENSG00000136463.7	TACO1	-0.0889791	0.40228126326976205	0.39547
KO	ENSG00000136478.7	TEX2	-0.0017271	0.9898203592725627	0.00444362
KO	ENSG00000136485.14	DCAF7	-0.00189977	0.9781205423176379	0.00960762
KO	ENSG00000136490.8	LIMD2	0.0194042	0.9095000497639494	0.0411973
KO	ENSG00000136492.8	BRIP1	-0.0334327	0.3805844540427111	0.419549
KO	ENSG00000136504.11	KAT7	0.10834031305276964	0.11910852060592629	0.924057
KO	ENSG00000136518.16	ACTL6A	-0.0127656	0.9211161681493918	0.0356856
KO	ENSG00000136521.12	NDUFB5	-0.048921	0.660279	0.180273
KO	ENSG00000136522.13	MRPL47	0.1436547276865749	0.21041869579579625	0.676916
KO	ENSG00000136527.17	TRA2B	-0.0799189	0.10825985947177202	0.965533
KO	ENSG00000136536.14	MARCH7	-0.0720503	0.20613449607541537	0.685849
KO	ENSG00000136560.13	TANK	-0.0555049	0.5433811081138942	0.264895
KO	ENSG00000136574.17	GATA4	0.030226900616093743	0.8597229972918067	0.0656415
KO	ENSG00000136603.13	SKIL	0.0498326	0.6606030796805752	0.180059
KO	ENSG00000136628.17	EPRS	0.0250232	0.7350850048602655	0.133662
KO	ENSG00000136631.12	VPS45	0.00117414	0.99103	0.00391341
KO	ENSG00000136636.12	KCTD3	0.045094698034978196	0.607219	0.216655
KO	ENSG00000136643.11	RPS6KC1	0.00515246	0.966316	0.0148808
KO	ENSG00000136699.19	SMPD4	0.00784552	0.95172	0.0214907
KO	ENSG00000136709.11	WDR33	0.023904477724235873	0.7099387873954818	0.148779
KO	ENSG00000136715.17	SAP130	0.0487842	0.5369659084656232	0.270053
KO	ENSG00000136718.9	IMP4	-0.0277213	0.8458412214842431	0.0727112
KO	ENSG00000136720.6	HS6ST1	0.0102998	0.9359604603453142	0.0287425
KO	ENSG00000136731.12	UGGT1	-0.036821	0.599353	0.222317
KO	ENSG00000136738.14	STAM	-0.0415751	0.7115437111163595	0.147798
KO	ENSG00000136754.17	ABI1	0.0412355	0.5796215998983286	0.236855
KO	ENSG00000136758.18	YME1L1	-0.0010631	0.9889733299080218	0.00481542
KO	ENSG00000136770.10	DNAJC1	0.00121646	0.9918709245625698	0.00354484
KO	ENSG00000136783.9	NIPSNAP3A	0.0319618	0.8521583842523041	0.0694797
KO	ENSG00000136802.11	LRRC8A	-0.0219278	0.8696435843224366	0.0606587
KO	ENSG00000136810.12	TXN	0.0183268	0.7735631256309929	0.111504
KO	ENSG00000136811.16	ODF2	-0.00184566	0.9891916118222266	0.00471958
KO	ENSG00000136813.14	KIAA0368	0.020912442147118827	0.6928616810990263	0.159353
KO	ENSG00000136816.15	TOR1B	-0.00427579	0.9798413942729586	0.00884422
KO	ENSG00000136819.15	C9orf78	-0.0277542	0.8031616382291787	0.095197
KO	ENSG00000136824.18	SMC2	-0.0157094	0.8056921710213141	0.0938309
KO	ENSG00000136827.11	TOR1A	-0.0891309	0.355348	0.449346
KO	ENSG00000136828.18	RALGPS1	0.0375779	0.7050548033223298	0.151777
KO	ENSG00000136830.11	FAM129B	0.0704008	0.5821393270435247	0.234973
KO	ENSG00000136842.13	TMOD1	0.00291652	0.9842270645758531	0.0069047
KO	ENSG00000136848.16	DAB2IP	0.0716999	0.4730671538102156	0.325077
KO	ENSG00000136854.19	STXBP1	0.013446272974087979	0.9123536991896164	0.0398368
KO	ENSG00000136861.17	CDK5RAP2	0.0482518	0.4674124553096826	0.3303
KO	ENSG00000136868.10	SLC31A1	0.025014266656589058	0.7811038603668152	0.107291
KO	ENSG00000136870.10	ZNF189	0.0504292	0.7234071460529198	0.140617
KO	ENSG00000136874.10	STX17	-0.0642543	0.5177234298348942	0.285902
KO	ENSG00000136875.12	PRPF4	0.0640153	0.47742840601092634	0.321092
KO	ENSG00000136877.14	FPGS	-0.107352	0.3068039485576523	0.513139
KO	ENSG00000136878.12	USP20	-0.124849	0.1314946555331267	0.881092
KO	ENSG00000136888.6	ATP6V1G1	0.0307836	0.6791563929996037	0.16803
KO	ENSG00000136891.13	TEX10	0.0453347	0.6355749475128207	0.196833
KO	ENSG00000136895.18	GARNL3	-0.0477374	0.5561104492101505	0.254839
KO	ENSG00000136897.7	MRPL50	0.0415104	0.8166193833554489	0.0879803
KO	ENSG00000136908.17	DPM2	0.1474096058677793	0.22286584992944178	0.651956
KO	ENSG00000136925.14	TSTD2	0.0390551	0.7641347311234324	0.11683
KO	ENSG00000136930.12	PSMB7	0.019152	0.8575975254701045	0.0667165
KO	ENSG00000136933.16	RABEPK	-0.00703049	0.9596834551385978	0.017872
KO	ENSG00000136935.13	GOLGA1	-0.0318711	0.8133272315365414	0.0897347
KO	ENSG00000136936.10	XPA	0.10151225244704873	0.43232376906256376	0.364191
KO	ENSG00000136937.12	NCBP1	0.12444847759920338	0.1472503945391016	0.831944
KO	ENSG00000136938.8	ANP32B	0.0584161	0.3498846855994644	0.456075
KO	ENSG00000136940.13	PDCL	0.0765587	0.5827951233855648	0.234484
KO	ENSG00000136942.14	RPL35	0.030487	0.5581654362056057	0.253237
KO	ENSG00000136943.10	CTSV	0.051567793925051314	0.7544908562383036	0.122346
KO	ENSG00000136944.17	LMX1B	0.0372071	0.8309628371749656	0.0804184
KO	ENSG00000136950.13	ARPC5L	0.1273474802030974	0.16991332081056473	0.769773
KO	ENSG00000136982.5	DSCC1	-0.0475786	0.6847024827655251	0.164498
KO	ENSG00000136986.9	DERL1	0.0344321	0.7778675764639205	0.109094
KO	ENSG00000136997.17	MYC	-0.0386414	0.7723481117981681	0.112187
KO	ENSG00000137038.7	DMAC1	0.0698392	0.5759837564782219	0.23959
KO	ENSG00000137040.9	RANBP6	0.0805195	0.5730288086690041	0.241824
KO	ENSG00000137054.15	POLR1E	0.12106416080007332	0.37026245340418396	0.43149
KO	ENSG00000137055.14	PLAA	-0.0170106	0.9052806891761285	0.0432167
KO	ENSG00000137073.21	UBAP2	-0.0988116	0.016030337125963155	1.79506
KO	ENSG00000137074.18	APTX	-0.05667	0.36861961901020934	0.433422
KO	ENSG00000137075.17	RNF38	0.00554813	0.958852	0.0182484
KO	ENSG00000137076.20	TLN1	0.016736744095982747	0.8324071738746329	0.0796642
KO	ENSG00000137100.15	DCTN3	-0.0808915	0.5447536216645327	0.2638
KO	ENSG00000137103.17	TMEM8B	-0.0842572	0.43093345000457944	0.36559
KO	ENSG00000137106.17	GRHPR	-0.0288824	0.8740320657686133	0.0584726
KO	ENSG00000137124.7	ALDH1B1	0.0240533	0.8718251255763083	0.0595706
KO	ENSG00000137133.10	HINT2	0.0400644	0.7391735352897086	0.131254
KO	ENSG00000137135.17	ARHGEF39	-0.0122912	0.9484250114826612	0.022997
KO	ENSG00000137145.20	DENND4C	0.0369257	0.6592122021093548	0.180975
KO	ENSG00000137154.12	RPS6	-0.0155765	0.6899693279348024	0.16117
KO	ENSG00000137161.16	CNPY3	-0.0310116	0.8053079008808914	0.094038
KO	ENSG00000137166.14	FOXP4	-0.0648377	0.36345831688630786	0.439545
KO	ENSG00000137168.7	PPIL1	0.1061542659770693	0.3097684719202664	0.508963
KO	ENSG00000137171.14	KLC4	-0.0374556	0.7691160352109659	0.114008
KO	ENSG00000137177.19	KIF13A	0.029099374389145654	0.6800780163767974	0.167441
KO	ENSG00000137193.13	PIM1	-0.00834353	0.9608556728084615	0.0173418
KO	ENSG00000137198.9	GMPR	-0.0754606	0.5806782484487663	0.236064
KO	ENSG00000137200.12	CMTR1	0.0339999	0.7473613996018529	0.126469
KO	ENSG00000137203.10	TFAP2A	0.025356459393550534	0.8431002705661661	0.0741208
KO	ENSG00000137207.11	YIPF3	-0.00110585	0.9942540627840961	0.00250263
KO	ENSG00000137210.13	TMEM14B	-0.101859	0.3083885090672073	0.510902
KO	ENSG00000137216.18	TMEM63B	0.00995301	0.9360096759868809	0.0287197
KO	ENSG00000137221.14	TJAP1	-0.0503252	0.6249295821481521	0.204169
KO	ENSG00000137261.13	KIAA0319	0.048884763320926304	0.7275328743888813	0.138147
KO	ENSG00000137266.14	SLC22A23	-0.0390077	0.5752721869938237	0.240127
KO	ENSG00000137267.5	TUBB2A	0.1348760550189956	0.1856087281604101	0.731402
KO	ENSG00000137269.14	LRRC1	-0.0264843	0.7993794538800115	0.097247
KO	ENSG00000137273.3	FOXF2	0.0490203	0.7639948887183275	0.11691
KO	ENSG00000137274.12	BPHL	0.027870853836328473	0.8248854181840418	0.0836064
KO	ENSG00000137275.13	RIPK1	-0.0152291	0.92708	0.0328828
KO	ENSG00000137285.9	TUBB2B	0.0514386	0.6746347217778991	0.170931
KO	ENSG00000137288.9	UQCC2	-0.0183937	0.8779913390204181	0.0565098
KO	ENSG00000137309.19	HMGA1	-0.0260722	0.7256710818865153	0.13926
KO	ENSG00000137310.11	TCF19	4.233991477522924e-4	0.9977038316714198	0.00099836
KO	ENSG00000137312.14	FLOT1	0.0225026	0.8450519331866257	0.0731166
KO	ENSG00000137331.11	IER3	0.23345293589800553	0.012895	1.88958		1.88958
KO	ENSG00000137337.14	MDC1	-0.0178385	0.8292847028242527	0.0812963
KO	ENSG00000137338.5	PGBD1	-0.081578	0.4300770272071323	0.366454
KO	ENSG00000137343.17	ATAT1	-0.0836827	0.3973296354230318	0.400849
KO	ENSG00000137364.4	TPMT	-0.0674944	0.6358752270632374	0.196628
KO	ENSG00000137404.14	NRM	-0.010293	0.9468091938419707	0.0237375
KO	ENSG00000137409.19	MTCH1	-0.033487	0.6910772545407108	0.160473
KO	ENSG00000137411.16	VARS2	0.1670053121429769	0.055396539719969114	1.25652
KO	ENSG00000137413.15	TAF8	-0.00457104	0.9756502323453049	0.0107058
KO	ENSG00000137414.5	FAM8A1	-0.0700082	0.5039815966174791	0.297585
KO	ENSG00000137449.15	CPEB2	0.0749391	0.49502410418146636	0.305374
KO	ENSG00000137478.14	FCHSD2	-0.0673346	0.0525526	1.27941
KO	ENSG00000137486.16	ARRB1	0.0328048	0.8032098803239924	0.095171
KO	ENSG00000137492.7	THAP12	-0.0356971	0.7140403139443204	0.146277
KO	ENSG00000137494.13	ANKRD42	0.10300375655533119	0.5260617257384205	0.278963
KO	ENSG00000137497.17	NUMA1	0.049572085017616965	0.328255	0.483789
KO	ENSG00000137500.9	CCDC90B	0.00827837	0.9533384013460594	0.0207529
KO	ENSG00000137501.17	SYTL2	-0.107796	0.37297354972358254	0.428322
KO	ENSG00000137504.13	CREBZF	-0.044479	0.6674554716043313	0.175578
KO	ENSG00000137509.10	PRCP	0.0474653	0.6501103321853183	0.187013
KO	ENSG00000137513.9	NARS2	-0.0516715	0.35270780769020915	0.452585
KO	ENSG00000137522.17	RNF121	-0.0169897	0.8743182216156514	0.0583305
KO	ENSG00000137547.8	MRPL15	-0.0706718	0.4883983679958717	0.311226
KO	ENSG00000137563.11	GGH	-0.0287393	0.7950553238760133	0.0996026
KO	ENSG00000137571.10	SLCO5A1	0.0953378	0.2355731190063095	0.627874
KO	ENSG00000137573.13	SULF1	0.0723319	0.40041	0.397495
KO	ENSG00000137574.10	TGS1	0.0704203	0.4348212192686016	0.361689
KO	ENSG00000137575.11	SDCBP	-0.0423985	0.6732967277892357	0.171793
KO	ENSG00000137601.16	NEK1	0.011858640176020537	0.9015327888820907	0.0450185
KO	ENSG00000137642.12	SORL1	0.12498724191613803	0.175413	0.755939
KO	ENSG00000137656.11	BUD13	-0.0527346	0.6875116896541752	0.16272
KO	ENSG00000137692.11	DCUN1D5	0.0722059	0.33902569152288425	0.469767
KO	ENSG00000137693.13	YAP1	-0.012561	0.8893425942900797	0.0509309
KO	ENSG00000137700.17	SLC37A4	0.0397463	0.7580376787800568	0.120309
KO	ENSG00000137710.14	RDX	-0.0298598	0.5888739040338625	0.229978
KO	ENSG00000137713.15	PPP2R1B	-0.0393829	0.7309829596832297	0.136093
KO	ENSG00000137714.2	FDX1	-0.000909904	0.995865	0.00179937
KO	ENSG00000137726.16	FXYD6	-0.0613564	0.5785654993916285	0.237647
KO	ENSG00000137727.12	ARHGAP20	0.0815145	0.4903182645132467	0.309522
KO	ENSG00000137760.14	ALKBH8	0.029486719646866593	0.8712574540635237	0.0598535
KO	ENSG00000137764.19	MAP2K5	-0.0168122	0.8318097284221481	0.079976
KO	ENSG00000137770.13	CTDSPL2	-0.0465895	0.47474256380370145	0.323542
KO	ENSG00000137776.16	SLTM	0.047533427753308315	0.4809576421150152	0.317893
KO	ENSG00000137802.13	MAPKBP1	-0.0275058	0.8103824159426284	0.09131
KO	ENSG00000137804.12	NUSAP1	0.0556499	0.3523581221601593	0.453016
KO	ENSG00000137806.8	NDUFAF1	-0.108578	0.40122493078379967	0.396612
KO	ENSG00000137807.13	KIF23	-0.0309635	0.7277023418769539	0.138046
KO	ENSG00000137812.19	KNL1	-0.029078	0.7547884748109989	0.122175
KO	ENSG00000137814.10	HAUS2	0.036568522077880444	0.775131	0.110625
KO	ENSG00000137815.14	RTF1	-0.0232454	0.7854848467322381	0.104862
KO	ENSG00000137817.16	PARP6	0.019223892165401664	0.854847	0.0681116
KO	ENSG00000137818.11	RPLP1	-0.00714607	0.8296776238158469	0.0810906
KO	ENSG00000137819.13	PAQR5	-0.0685414	0.5834754560366666	0.233977
KO	ENSG00000137821.11	LRRC49	-0.0392864	0.7092126400615387	0.149224
KO	ENSG00000137822.12	TUBGCP4	0.10267269406599347	0.13644167347756908	0.865053
KO	ENSG00000137824.15	RMDN3	-0.0723675	0.5469554771308844	0.262048
KO	ENSG00000137831.14	UACA	0.024580694588945084	0.7170370463471798	0.144458
KO	ENSG00000137834.14	SMAD6	0.10447358047589683	0.3295474581483544	0.482082
KO	ENSG00000137842.6	TMEM62	-0.0272388	0.852354	0.0693801
KO	ENSG00000137845.14	ADAM10	-0.0386042	0.6776865011185379	0.168971
KO	ENSG00000137871.19	ZNF280D	0.0309458	0.8504308478180601	0.070361
KO	ENSG00000137872.16	SEMA6D	-0.022781	0.8887964927142281	0.0511977
KO	ENSG00000137876.9	RSL24D1	-0.059285	0.620201	0.207467
KO	ENSG00000137880.5	GCHFR	0.0091389	0.9584165118786754	0.0184457
KO	ENSG00000137936.16	BCAR3	-0.0630071	0.49129690539653376	0.308656
KO	ENSG00000137941.16	TTLL7	-0.0687302	0.3912219465199313	0.407577
KO	ENSG00000137942.16	FNBP1L	-0.0149294	0.8660785229491906	0.0624427
KO	ENSG00000137944.17	KYAT3	-0.0202329	0.8791511886368889	0.0559364
KO	ENSG00000137947.11	GTF2B	-0.127177	0.071991	1.14272
KO	ENSG00000137955.15	RABGGTB	-0.0177897	0.9094791997614928	0.0412072
KO	ENSG00000137962.12	ARHGAP29	0.14235747417716554	0.0822779	1.08472
KO	ENSG00000137968.16	SLC44A5	-0.0304463	0.4807033955306036	0.318123
KO	ENSG00000137992.14	DBT	0.0900995	0.18715597503282433	0.727796
KO	ENSG00000137996.12	RTCA	-0.119222	0.12753553588252195	0.894369
KO	ENSG00000138002.14	IFT172	0.0802313	0.42498334198793786	0.371628
KO	ENSG00000138018.17	SELENOI	0.092006	0.15954138398770887	0.797127
KO	ENSG00000138029.13	HADHB	0.0548183	0.5408814136417042	0.266898
KO	ENSG00000138030.12	KHK	0.083096	0.5877203255170529	0.230829
KO	ENSG00000138031.14	ADCY3	0.034903475201982365	0.6255880414544336	0.203712
KO	ENSG00000138032.20	PPM1B	-0.0549132	0.47273866050634156	0.325379
KO	ENSG00000138035.14	PNPT1	0.0450107	0.6111814667769242	0.21383
KO	ENSG00000138036.18	DYNC2LI1	-0.100459	0.2583152657427345	0.58785
KO	ENSG00000138050.14	THUMPD2	0.012219390414051429	0.9141134215470784	0.0389999
KO	ENSG00000138061.11	CYP1B1	-0.135967	0.18921841564855904	0.723037
KO	ENSG00000138069.16	RAB1A	-0.0675335	0.26676128864244447	0.573877
KO	ENSG00000138071.13	ACTR2	0.037413626096759814	0.4583836812007685	0.338771
KO	ENSG00000138073.13	PREB	0.0546402	0.6778119684161158	0.168891
KO	ENSG00000138074.14	SLC5A6	-0.000649204	0.9969033740082053	0.00134693
KO	ENSG00000138078.15	PREPL	0.0412943	0.6381597858585838	0.195071
KO	ENSG00000138081.20	FBXO11	0.0447787	0.4232945617979266	0.373357
KO	ENSG00000138083.4	SIX3	0.13690368633997535	0.13876390286223478	0.857723
KO	ENSG00000138085.16	ATRAID	-0.0159784	0.8863334318606512	0.0524029
KO	ENSG00000138092.10	CENPO	0.048864	0.6323676140859339	0.19903
KO	ENSG00000138095.18	LRPPRC	0.0374493	0.47913851395146817	0.319539
KO	ENSG00000138101.18	DTNB	0.0442882	0.38751229528256304	0.411715
KO	ENSG00000138107.12	ACTR1A	0.15566172365812678	0.041306390137455025	1.38398		1.38398
KO	ENSG00000138111.14	MFSD13A	0.0550597	0.6595254835737363	0.180768
KO	ENSG00000138119.16	MYOF	-0.181838	0.18920941353674806	0.723057
KO	ENSG00000138131.3	LOXL4	-0.0849759	0.4294011343161524	0.367137
KO	ENSG00000138138.13	ATAD1	0.055122207562543775	0.5043746966776915	0.297247
KO	ENSG00000138160.5	KIF11	0.0445798	0.5204943983440385	0.283584
KO	ENSG00000138162.18	TACC2	0.0758647	0.4164039392244044	0.380485
KO	ENSG00000138172.10	CALHM2	-0.0295204	0.8906247745388652	0.0503052
KO	ENSG00000138175.8	ARL3	-0.0492901	0.6545204399008799	0.184077
KO	ENSG00000138180.15	CEP55	0.023610918619571913	0.8305634936685455	0.0806272
KO	ENSG00000138182.14	KIF20B	0.0374135	0.5826354169360407	0.234603
KO	ENSG00000138190.16	EXOC6	-0.0882723	0.0216075	1.6654
KO	ENSG00000138193.15	PLCE1	0.011588599070899683	0.9082506088726904	0.0417943
KO	ENSG00000138231.12	DBR1	0.0584489	0.6920833520029098	0.159842
KO	ENSG00000138246.15	DNAJC13	-0.0657758	0.46317310727121347	0.334257
KO	ENSG00000138279.15	ANXA7	-0.0505157	0.5840228860731159	0.23357
KO	ENSG00000138286.14	FAM149B1	-0.0657114	0.44566423185925524	0.350992
KO	ENSG00000138303.17	ASCC1	-0.0728173	0.33897158979654485	0.469837
KO	ENSG00000138326.18	RPS24	0.0026938	0.964267	0.0158025
KO	ENSG00000138336.8	TET1	-0.0085212	0.9153732769248577	0.0384018
KO	ENSG00000138346.14	DNA2	-0.0295004	0.7692481901928162	0.113934
KO	ENSG00000138363.14	ATIC	0.023984216107160217	0.8104616155958866	0.0912675
KO	ENSG00000138375.12	SMARCAL1	-0.0697483	0.4381948964977676	0.358333
KO	ENSG00000138376.10	BARD1	0.0714181	0.27454208839895494	0.561391
KO	ENSG00000138380.17	CARF	-0.026915	0.8388564537846273	0.0763123
KO	ENSG00000138381.9	ASNSD1	-0.00959678	0.9499845471740006	0.0222835
KO	ENSG00000138382.14	METTL5	-0.0106836	0.944922	0.0246038
KO	ENSG00000138385.15	SSB	-0.0807057	0.12223880684816892	0.912791
KO	ENSG00000138386.16	NAB1	-0.105545	0.17798380120950152	0.74962
KO	ENSG00000138398.15	PPIG	0.0665585	0.20125312129658268	0.696257
KO	ENSG00000138399.17	FASTKD1	0.0414407	0.7008376977388103	0.154383
KO	ENSG00000138411.10	HECW2	0.0189187	0.8729892804790679	0.0589911
KO	ENSG00000138413.13	IDH1	0.0831771	0.532169	0.27395
KO	ENSG00000138430.15	OLA1	0.014987103335547992	0.7857347745877062	0.104724
KO	ENSG00000138433.15	CIR1	-0.0649762	0.47487676241921234	0.323419
KO	ENSG00000138434.16	SSFA2	0.0679571	0.4433347648588042	0.353268
KO	ENSG00000138439.11	FAM117B	0.0059698	0.9652957710428725	0.0153396
KO	ENSG00000138442.9	WDR12	0.0439362	0.6611125081606514	0.179725
KO	ENSG00000138443.15	ABI2	-0.0212038	0.7758927340715475	0.110198
KO	ENSG00000138448.11	ITGAV	-0.0129129	0.9152993796989112	0.0384368
KO	ENSG00000138459.8	SLC35A5	-0.0284849	0.8507181680220266	0.0702143
KO	ENSG00000138463.8	DIRC2	0.028209305303094383	0.7870881854874007	0.103977
KO	ENSG00000138468.15	SENP7	-0.0284723	0.8093446001069505	0.0918665
KO	ENSG00000138496.16	PARP9	0.013376170759933125	0.9316891370892646	0.030729
KO	ENSG00000138592.13	USP8	0.014883172422562733	0.8833144633438609	0.0538847
KO	ENSG00000138593.8	SECISBP2L	0.0261288	0.8225225297019729	0.0848522
KO	ENSG00000138594.13	TMOD3	-0.0061276	0.9562379673445166	0.019434
KO	ENSG00000138600.9	SPPL2A	-0.0128106	0.9110949268534134	0.0404364
KO	ENSG00000138604.9	GLCE	-0.0186849	0.8467857546172652	0.0722265
KO	ENSG00000138613.13	APH1B	0.029055131069414843	0.8825622734656742	0.0542546
KO	ENSG00000138614.14	INTS14	0.014570021400671849	0.9094670672652235	0.041213
KO	ENSG00000138617.14	PARP16	0.012628441936369271	0.9177598931731498	0.0372709
KO	ENSG00000138621.11	PPCDC	0.021959488056147367	0.8195867114989158	0.0864051
KO	ENSG00000138629.15	UBL7	-0.0232382	0.8589927223722762	0.0660105
KO	ENSG00000138639.17	ARHGAP24	-0.0188395	0.8433894362769757	0.0739718
KO	ENSG00000138640.14	FAM13A	-0.00339523	0.9705430863525211	0.0129852
KO	ENSG00000138641.15	HERC3	0.14382554931916128	0.18961720785831632	0.722122
KO	ENSG00000138642.14	HERC6	-0.0382981	0.8055660293225656	0.0938989
KO	ENSG00000138646.8	HERC5	0.0430784	0.7207877848376261	0.142193
KO	ENSG00000138650.8	PCDH10	-0.0244197	0.8749615006497895	0.0580111
KO	ENSG00000138658.15	ZGRF1	0.0373548	0.6985057781436176	0.15583
KO	ENSG00000138660.11	AP1AR	-0.122226	0.183488	0.736391
KO	ENSG00000138663.8	COPS4	0.0726847	0.4855680777254327	0.31375
KO	ENSG00000138668.18	HNRNPD	0.018668177180357327	0.756144	0.121396
KO	ENSG00000138670.17	RASGEF1B	-0.0469001	0.7797670224421221	0.108035
KO	ENSG00000138674.16	SEC31A	-0.0230786	0.7044489519292999	0.15215
KO	ENSG00000138678.10	GPAT3	0.0561212	0.712771	0.14705
KO	ENSG00000138685.13	FGF2	-0.000573993	0.9969678181877817	0.00131886
KO	ENSG00000138686.9	BBS7	0.0891885	0.3509771027108932	0.454721
KO	ENSG00000138688.15	KIAA1109	-0.0648122	0.16429639048652775	0.784372
KO	ENSG00000138696.10	BMPR1B	0.00543616	0.9553397421556183	0.0198422
KO	ENSG00000138698.14	RAP1GDS1	-0.0327087	0.7135382008170535	0.146583
KO	ENSG00000138709.17	LARP1B	0.0421772	0.5293903518100458	0.276224
KO	ENSG00000138735.15	PDE5A	0.016529346231172058	0.9144279077024784	0.0388505
KO	ENSG00000138738.10	PRDM5	-0.0169581	0.8731742328231177	0.0588991
KO	ENSG00000138741.10	TRPC3	-0.00153018	0.989815	0.00444595
KO	ENSG00000138744.14	NAAA	0.10161036794186329	0.49557369947113383	0.304892
KO	ENSG00000138750.14	NUP54	-0.058869	0.42325389229669697	0.373399
KO	ENSG00000138756.17	BMP2K	0.00209456	0.9857152378903503	0.00624853
KO	ENSG00000138757.14	G3BP2	0.0331575	0.6280929731050588	0.201976
KO	ENSG00000138758.11	SEPT11	0.0302042	0.631768	0.199443
KO	ENSG00000138759.18	FRAS1	0.0465106	0.5338371346213748	0.272591
KO	ENSG00000138760.9	SCARB2	-0.00255527	0.983518	0.0072177
KO	ENSG00000138764.14	CCNG2	-0.15445	0.11740294361664075	0.930321
KO	ENSG00000138767.12	CNOT6L	0.10848477072603785	0.0756843	1.12099
KO	ENSG00000138768.14	USO1	9.266355959493745e-4	0.9938365069488204	0.00268505
KO	ENSG00000138769.10	CDKL2	0.0507163	0.6730664274022417	0.171942
KO	ENSG00000138771.14	SHROOM3	0.0937058	0.24046893478060738	0.618941
KO	ENSG00000138772.12	ANXA3	0.021270795799748193	0.9057287073985466	0.0430019
KO	ENSG00000138777.19	PPA2	0.0821537	0.20529906659934974	0.687613
KO	ENSG00000138778.11	CENPE	0.0336542	0.6736016381328823	0.171597
KO	ENSG00000138780.14	GSTCD	-0.0154364	0.8727587842629992	0.0591058
KO	ENSG00000138785.14	INTS12	0.0633627	0.6263056132733339	0.203214
KO	ENSG00000138792.9	ENPEP	-0.0893866	0.29228008251579246	0.534201
KO	ENSG00000138794.9	CASP6	-0.103634	0.35683523775639825	0.447532
KO	ENSG00000138795.9	LEF1	-0.0853332	0.23967025158282218	0.620386
KO	ENSG00000138796.16	HADH	-0.0138826	0.9113149891916827	0.0403315
KO	ENSG00000138801.8	PAPSS1	0.0406756	0.7125344888784497	0.147194
KO	ENSG00000138802.11	SEC24B	-0.0512755	0.42428366097702813	0.372344
KO	ENSG00000138814.16	PPP3CA	0.068632	0.11914976212916868	0.923907
KO	ENSG00000138821.12	SLC39A8	-0.0478584	0.6435119177194519	0.191443
KO	ENSG00000138829.11	FBN2	0.0674509	0.18330374922247486	0.736829
KO	ENSG00000138834.12	MAPK8IP3	0.022705790702814827	0.7809024916066512	0.107403
KO	ENSG00000138867.16	GUCD1	0.0789141	0.37963048280870776	0.420639
KO	ENSG00000138942.15	RNF185	-0.0105748	0.9318995210697211	0.0306309
KO	ENSG00000139044.10	B4GALNT3	-0.00717909	0.9461906830955371	0.0240213
KO	ENSG00000139083.10	ETV6	-0.0254525	0.8421162199742367	0.074628
KO	ENSG00000139112.10	GABARAPL1	-0.0247809	0.8946326236884348	0.0483553
KO	ENSG00000139116.18	KIF21A	0.0776614	0.3358417028380109	0.473865
KO	ENSG00000139117.13	CPNE8	0.0828432	0.3087169882692471	0.510439
KO	ENSG00000139131.12	YARS2	-0.0112241	0.9384262970768159	0.0275998
KO	ENSG00000139132.14	FGD4	-0.0230634	0.724542	0.139937
KO	ENSG00000139133.6	ALG10	0.0328951	0.8354732215757327	0.0780675
KO	ENSG00000139146.13	FAM60A	0.0228656	0.7740074718877991	0.111255
KO	ENSG00000139154.14	AEBP2	-0.0247326	0.756381	0.12126
KO	ENSG00000139163.15	ETNK1	0.031851660911156515	0.5730411157454977	0.241814
KO	ENSG00000139168.7	ZCRB1	-0.0252701	0.8438144049996499	0.0737531
KO	ENSG00000139173.9	TMEM117	-0.0149981	0.7575845039782714	0.120569
KO	ENSG00000139174.11	PRICKLE1	0.035652	0.722468	0.141182
KO	ENSG00000139178.10	C1RL	0.0683766	0.5767062604134159	0.239045
KO	ENSG00000139180.10	NDUFA9	-0.0200316	0.8929575139260826	0.0491692
KO	ENSG00000139182.13	CLSTN3	-0.0484652	0.6687889752553435	0.174711
KO	ENSG00000139187.9	KLRG1	0.0537012	0.44496297292556947	0.351676
KO	ENSG00000139197.10	PEX5	0.22508253437608153	0.0326282	1.48641		1.48641
KO	ENSG00000139218.17	SCAF11	-0.0104864	0.8341469408194265	0.0787574
KO	ENSG00000139220.16	PPFIA2	-0.0320628	0.8142815682122321	0.0892254
KO	ENSG00000139233.6	LLPH	-0.0368893	0.7616610309207946	0.118238
KO	ENSG00000139263.11	LRIG3	0.016873890371218864	0.8867968387704245	0.0521759
KO	ENSG00000139266.5	MARCH9	0.0893276	0.3156809177876052	0.500752
KO	ENSG00000139291.13	TMEM19	0.0866768	0.4220441721757547	0.374642
KO	ENSG00000139292.12	LGR5	0.059550969916928646	0.6486914673557621	0.187962
KO	ENSG00000139323.13	POC1B	-0.0710786	0.46958280313433354	0.328288
KO	ENSG00000139324.11	TMTC3	0.0266468	0.7749775923091038	0.110711
KO	ENSG00000139343.10	SNRPF	-0.0873757	0.39925451483771196	0.39875
KO	ENSG00000139350.11	NEDD1	0.0412873	0.6556068279702401	0.183357
KO	ENSG00000139354.10	GAS2L3	0.054062382928158445	0.6108012929486648	0.2141
KO	ENSG00000139364.10	TMEM132B	-0.0539618	0.3608151574159014	0.442715
KO	ENSG00000139370.11	SLC15A4	0.0465705	0.7111420831329929	0.148044
KO	ENSG00000139372.14	TDG	-0.0142795	0.919234	0.0365737
KO	ENSG00000139405.15	RITA1	0.00136217	0.994271	0.00249522
KO	ENSG00000139410.14	SDSL	0.072981	0.5551076941858959	0.255623
KO	ENSG00000139428.11	MMAB	0.0790118	0.331622	0.479356
KO	ENSG00000139433.9	GLTP	0.035436	0.7805994434373648	0.107572
KO	ENSG00000139436.20	GIT2	0.045485397413929374	0.638245	0.195013
KO	ENSG00000139437.17	TCHP	0.0454066	0.7994637080302435	0.0972012
KO	ENSG00000139496.15	NUP58	0.0255725	0.7531555733810776	0.123115
KO	ENSG00000139505.11	MTMR6	0.087334	0.42986024350101776	0.366673
KO	ENSG00000139514.12	SLC7A1	0.018987792917075537	0.822947	0.084628
KO	ENSG00000139517.7	LNX2	-0.0361173	0.7837015600089926	0.105849
KO	ENSG00000139546.10	TARBP2	0.050702520945323085	0.7450385571664058	0.127821
KO	ENSG00000139579.12	NABP2	-0.133443	0.023996835284606072	1.61985
KO	ENSG00000139597.17	N4BP2L1	-0.0624606	0.6937181965908398	0.158817
KO	ENSG00000139613.11	SMARCC2	-0.0347896	0.5215830132530792	0.282677
KO	ENSG00000139618.14	BRCA2	-0.0145407	0.852354	0.0693801
KO	ENSG00000139620.12	KANSL2	0.00907618	0.942114	0.0258967
KO	ENSG00000139624.12	CERS5	0.0650504	0.3173697358159907	0.498434
KO	ENSG00000139625.12	MAP3K12	0.014919139874229633	0.9175323387921168	0.0373786
KO	ENSG00000139629.15	GALNT6	0.11139499805097772	0.15939684138534774	0.79752
KO	ENSG00000139631.18	CSAD	-0.0441938	0.6564239431794467	0.182816
KO	ENSG00000139636.15	LMBR1L	-0.0136104	0.9327670630275197	0.0302268
KO	ENSG00000139637.13	C12orf10	0.015786277174179547	0.9189627500560335	0.0367021
KO	ENSG00000139641.12	ESYT1	0.1055957685398324	0.0400072	1.39786		1.39786
KO	ENSG00000139644.12	TMBIM6	0.00118157	0.9824765354286273	0.00767781
KO	ENSG00000139645.9	ANKRD52	-0.0222481	0.7686235729665649	0.114286
KO	ENSG00000139651.10	ZNF740	-0.0236323	0.85517	0.0679475
KO	ENSG00000139668.8	WDFY2	-0.0257266	0.8024070210541078	0.0956053
KO	ENSG00000139684.13	ESD	-0.028776	0.7029567029095586	0.153071
KO	ENSG00000139687.13	RB1	-0.0462801	0.424796	0.37182
KO	ENSG00000139697.13	SBNO1	0.025539217438105215	0.7148982523311941	0.145756
KO	ENSG00000139718.10	SETD1B	-0.0911511	0.20948654328998284	0.678844
KO	ENSG00000139719.9	VPS33A	-0.0706197	0.6085025998589215	0.215738
KO	ENSG00000139722.6	VPS37B	0.11505516969933034	0.36607042178721233	0.436435
KO	ENSG00000139726.10	DENR	-0.0389046	0.6049020828971325	0.218315
KO	ENSG00000139734.17	DIAPH3	0.00851104	0.8792785522955712	0.0558735
KO	ENSG00000139737.21	SLAIN1	-0.0498646	0.6554693446545612	0.183448
KO	ENSG00000139746.15	RBM26	-0.0343959	0.37800248655968544	0.422505
KO	ENSG00000139793.18	MBNL2	-0.0270158	0.7891810947621862	0.102823
KO	ENSG00000139800.8	ZIC5	0.0614261	0.6679366712161064	0.175265
KO	ENSG00000139826.5	ABHD13	-0.0490666	0.6988443383565328	0.15562
KO	ENSG00000139835.13	GRTP1	-0.0174898	0.913456	0.0393125
KO	ENSG00000139842.14	CUL4A	-0.0185001	0.8470450148482799	0.0720935
KO	ENSG00000139865.16	TTC6	-0.0959022	0.3857184124537208	0.41373
KO	ENSG00000139880.19	CDH24	-0.1226	0.30686499167560105	0.513053
KO	ENSG00000139921.12	TMX1	-0.0623012	0.5309185405535851	0.274972
KO	ENSG00000139926.15	FRMD6	0.0652456	0.692115	0.159822
KO	ENSG00000139946.9	PELI2	-0.122729	0.026965345612660514	1.56919
KO	ENSG00000139970.16	RTN1	-0.071598	0.465679	0.331914
KO	ENSG00000139971.15	C14orf37	0.00710976	0.9589209871715962	0.0182172
KO	ENSG00000139974.15	SLC38A6	-0.0984572	0.3323493295444486	0.478405
KO	ENSG00000139977.13	NAA30	-0.0857436	0.3515871205280013	0.453967
KO	ENSG00000139990.17	DCAF5	0.024125643711297582	0.8066282685262229	0.0933266
KO	ENSG00000139998.14	RAB15	-0.0212741	0.9120145907722015	0.0399982
KO	ENSG00000140006.11	WDR89	0.0870279	0.3344805481311905	0.475629
KO	ENSG00000140022.9	STON2	0.017829505880735563	0.8819336830114223	0.0545641
KO	ENSG00000140105.17	WARS	0.0688084	0.485584	0.313735
KO	ENSG00000140153.17	WDR20	0.0729314	0.43806312122279467	0.358463
KO	ENSG00000140157.14	NIPA2	0.0566289	0.6385065725614281	0.194835
KO	ENSG00000140199.11	SLC12A6	-0.00569337	0.9679538040999194	0.0141454
KO	ENSG00000140259.6	MFAP1	-0.0188614	0.904732	0.0434798
KO	ENSG00000140262.17	TCF12	-0.03583	0.4311801672473504	0.365341
KO	ENSG00000140263.13	SORD	0.00667628	0.9675595622633805	0.0143223
KO	ENSG00000140264.19	SERF2	0.0354728	0.6933031666440269	0.159077
KO	ENSG00000140265.12	ZSCAN29	0.00728043	0.9675742163258498	0.0143157
KO	ENSG00000140284.10	SLC27A2	-0.0423013	0.8181197397356296	0.0871831
KO	ENSG00000140299.11	BNIP2	0.0166665	0.9080761305298323	0.0418777
KO	ENSG00000140307.10	GTF2A2	0.0449305	0.7231577846784867	0.140767
KO	ENSG00000140319.10	SRP14	0.033367	0.7446672650749776	0.128038
KO	ENSG00000140320.11	BAHD1	-0.0584126	0.636287	0.196347
KO	ENSG00000140326.12	CDAN1	-0.0178194	0.9278069205790885	0.0325424
KO	ENSG00000140332.15	TLE3	0.0442888	0.4457767589617196	0.350883
KO	ENSG00000140350.15	ANP32A	0.018488258453199773	0.8006525082041508	0.0965559
KO	ENSG00000140365.15	COMMD4	-0.039147	0.7011095484355911	0.154214
KO	ENSG00000140367.11	UBE2Q2	-0.0117168	0.9196863893454886	0.0363602
KO	ENSG00000140374.15	ETFA	0.0727244	0.0808048	1.09256
KO	ENSG00000140382.14	HMG20A	-0.0420715	0.5856842159029675	0.232336
KO	ENSG00000140386.12	SCAPER	-0.0597541	0.10193244853382624	0.991688
KO	ENSG00000140391.14	TSPAN3	-0.010741	0.8823397410372303	0.0543642
KO	ENSG00000140395.8	WDR61	-0.0655863	0.555709	0.255153
KO	ENSG00000140396.12	NCOA2	-0.0337996	0.4936473605036655	0.306583
KO	ENSG00000140398.13	NEIL1	-0.0624116	0.5017000393170901	0.299556
KO	ENSG00000140400.16	MAN2C1	0.0491591	0.6497066195247709	0.187283
KO	ENSG00000140406.3	TLNRD1	-0.0388829	0.8038939253344277	0.0948013
KO	ENSG00000140416.19	TPM1	-0.0841242	0.31268226800405124	0.504897
KO	ENSG00000140443.13	IGF1R	-0.0177205	0.6072877857646198	0.216605
KO	ENSG00000140450.8	ARRDC4	-0.0029898	0.9867991533765322	0.00577123
KO	ENSG00000140451.12	PIF1	-0.00926936	0.9527114659150214	0.0210386
KO	ENSG00000140455.16	USP3	-0.103105	0.0841812	1.07478
KO	ENSG00000140463.13	BBS4	0.0394408	0.6941720972780748	0.158533
KO	ENSG00000140464.19	PML	0.023059825289985583	0.8651934900382504	0.0628868
KO	ENSG00000140470.13	ADAMTS17	0.028415467076895202	0.713256	0.146755
KO	ENSG00000140471.16	LINS1	-0.0350097	0.7529173705270533	0.123253
KO	ENSG00000140474.12	ULK3	0.00620488	0.9713970079409782	0.0126032
KO	ENSG00000140479.16	PCSK6	-0.00824218	0.9051443828285014	0.0432821
KO	ENSG00000140497.16	SCAMP2	0.030999346399188624	0.7336148688354291	0.134532
KO	ENSG00000140511.11	HAPLN3	-0.0783346	0.5390225160983931	0.268393
KO	ENSG00000140521.12	POLG	-0.0251977	0.8054040364667079	0.0939862
KO	ENSG00000140525.17	FANCI	0.0161219	0.7733462613611245	0.111626
KO	ENSG00000140526.17	ABHD2	-0.00475568	0.9628879840791847	0.0164242
KO	ENSG00000140534.13	TICRR	-0.00319715	0.9744390610640886	0.0112453
KO	ENSG00000140543.14	DET1	6.318092810272313e-4	0.9971620879497751	0.00123424
KO	ENSG00000140545.14	MFGE8	-0.0448372	0.509605	0.292766
KO	ENSG00000140548.9	ZNF710	-0.0181971	0.86682	0.0620713
KO	ENSG00000140553.17	UNC45A	-0.0253808	0.7642563384276938	0.116761
KO	ENSG00000140563.14	MCTP2	0.016066186938755965	0.8911418732550568	0.0500531
KO	ENSG00000140564.11	FURIN	-0.122776	0.0883324	1.05388
KO	ENSG00000140575.12	IQGAP1	0.0660483	0.0933844	1.02973
KO	ENSG00000140577.15	CRTC3	-0.0146808	0.8548567601960624	0.0681066
KO	ENSG00000140598.13	EFL1	-0.0128364	0.9006417473710192	0.0454479
KO	ENSG00000140600.16	SH3GL3	-0.0788963	0.15323840569727815	0.814632
KO	ENSG00000140612.13	SEC11A	-0.00855704	0.9319887623253394	0.0305893
KO	ENSG00000140632.16	GLYR1	-0.0438849	0.4824035037558553	0.31659
KO	ENSG00000140650.11	PMM2	0.023852483678487905	0.8451655471023531	0.0730582
KO	ENSG00000140682.18	TGFB1I1	0.13013592825121587	0.2186642354486422	0.660222
KO	ENSG00000140688.16	C16orf58	0.020214760911156555	0.8787885143502199	0.0561156
KO	ENSG00000140694.16	PARN	0.022257526780006375	0.7778168957744742	0.109123
KO	ENSG00000140718.20	FTO	-0.0165116	0.8027888397142002	0.0953987
KO	ENSG00000140740.10	UQCRC2	0.00707139	0.9495752714681902	0.0224706
KO	ENSG00000140743.7	CDR2	-0.0961445	0.26239841909870687	0.581039
KO	ENSG00000140750.16	ARHGAP17	-0.00612217	0.9571068356828424	0.0190396
KO	ENSG00000140807.6	NKD1	0.00264999	0.9913477355931006	0.00377398
KO	ENSG00000140829.11	DHX38	0.10067594422281809	0.41452398294108683	0.38245
KO	ENSG00000140830.8	TXNL4B	-0.000299798	0.9989349107518051	0.000462809
KO	ENSG00000140832.9	MARVELD3	0.0474759	0.7067816566048831	0.150715
KO	ENSG00000140836.15	ZFHX3	0.030636716387622265	0.571669	0.242856
KO	ENSG00000140848.16	CPNE2	-0.030441	0.8199974708869291	0.0861875
KO	ENSG00000140854.12	KATNB1	-0.0597923	0.5893697545108735	0.229612
KO	ENSG00000140859.15	KIFC3	0.0625753	0.6595830977505356	0.18073
KO	ENSG00000140931.19	CMTM3	-0.00542664	0.975636	0.0107124
KO	ENSG00000140939.14	NOL3	0.029048725154188073	0.8734076533712478	0.058783
KO	ENSG00000140941.12	MAP1LC3B	-0.0414045	0.6684536649318756	0.174929
KO	ENSG00000140943.16	MBTPS1	0.0871729	0.17991795150996304	0.744926
KO	ENSG00000140945.16	CDH13	-0.0668941	0.5318329607276391	0.274225
KO	ENSG00000140948.11	ZCCHC14	0.028788207323168162	0.7670302470552849	0.115188
KO	ENSG00000140950.15	TLDC1	-0.0922616	0.4944587817637816	0.30587
KO	ENSG00000140983.13	RHOT2	0.0047541	0.9735090830382201	0.01166
KO	ENSG00000140987.19	ZSCAN32	-0.0742548	0.5159982815054223	0.287352
KO	ENSG00000140988.15	RPS2	-0.0145831	0.6184131802975293	0.208721
KO	ENSG00000140990.14	NDUFB10	-0.0232392	0.771893	0.112443
KO	ENSG00000140992.18	PDPK1	0.0809711	0.34015	0.468329
KO	ENSG00000140995.16	DEF8	0.0641632	0.5255330941900677	0.2794
KO	ENSG00000141002.19	TCF25	0.0313131	0.5996955009697978	0.222069
KO	ENSG00000141012.12	GALNS	0.0347092	0.8528869092621535	0.0691086
KO	ENSG00000141013.16	GAS8	-0.0277413	0.8374275382215424	0.0770528
KO	ENSG00000141026.5	MED9	0.00184015	0.9910590274456665	0.00390048
KO	ENSG00000141027.20	NCOR1	0.017777433348655843	0.7210405313258155	0.14204
KO	ENSG00000141030.12	COPS3	-0.0394332	0.616484	0.210078
KO	ENSG00000141034.9	GID4	0.084475	0.4700735049186837	0.327834
KO	ENSG00000141068.13	KSR1	-0.0349458	0.719098	0.143212
KO	ENSG00000141076.17	UTP4	-0.0177354	0.8931522128200226	0.0490745
KO	ENSG00000141084.10	RANBP10	-0.00307618	0.9827307407252728	0.00756546
KO	ENSG00000141098.12	GFOD2	-0.0993283	0.2391827166629717	0.62127
KO	ENSG00000141101.12	NOB1	0.21380567695425484	0.045618935460132036	1.34085		1.34085
KO	ENSG00000141127.14	PRPSAP2	-0.0654716	0.4487456547020349	0.348
KO	ENSG00000141179.13	PCTP	-0.0708594	0.44678622125572304	0.3499
KO	ENSG00000141198.15	TOM1L1	0.10953444682421576	0.034774	1.45875		1.45875
KO	ENSG00000141219.15	C17orf80	-0.0606723	0.52552	0.27941
KO	ENSG00000141232.4	TOB1	-0.0158114	0.8945983395702527	0.0483719
KO	ENSG00000141252.19	VPS53	-0.0164925	0.8299704055781185	0.0809374
KO	ENSG00000141258.12	SGSM2	-0.167323	0.0373989	1.42714
KO	ENSG00000141279.15	NPEPPS	0.015342082266728663	0.7770089372227239	0.109574
KO	ENSG00000141295.13	SCRN2	-0.032653	0.8022586849816845	0.0956856
KO	ENSG00000141298.17	SSH2	-0.0137625	0.7756899709153381	0.110312
KO	ENSG00000141314.12	RHBDL3	0.0890823	0.19156	0.717696
KO	ENSG00000141337.12	ARSG	0.0796965	0.4613014313973966	0.336015
KO	ENSG00000141349.8	G6PC3	-0.00598989	0.9660370235499524	0.0150062
KO	ENSG00000141367.11	CLTC	0.0138714	0.7683045209235654	0.114467
KO	ENSG00000141376.22	BCAS3	-0.0376222	0.12430412816723713	0.905514
KO	ENSG00000141378.14	PTRH2	0.0469714	0.6022567688635992	0.220218
KO	ENSG00000141380.13	SS18	0.048803338246744855	0.6629281138413621	0.178534
KO	ENSG00000141384.12	TAF4B	0.00815003	0.9522306396822801	0.0212578
KO	ENSG00000141385.9	AFG3L2	0.028866656840644055	0.7822642908509886	0.106646
KO	ENSG00000141391.13	PRELID3A	-0.0564017	0.6238627618559679	0.204911
KO	ENSG00000141401.11	IMPA2	0.00686095	0.9704545712017252	0.0130248
KO	ENSG00000141404.15	GNAL	0.0478157	0.576585	0.239136
KO	ENSG00000141424.12	SLC39A6	0.056859287458432065	0.6414826254318182	0.192815
KO	ENSG00000141425.17	RPRD1A	0.0506296	0.5620241758350577	0.250245
KO	ENSG00000141429.13	GALNT1	0.005264	0.9658101326798652	0.0151082
KO	ENSG00000141431.10	ASXL3	0.029140856139339286	0.853457	0.0688183
KO	ENSG00000141441.15	GAREM1	0.058263	0.5753690089631894	0.240054
KO	ENSG00000141446.10	ESCO1	0.0336895	0.777058	0.109546
KO	ENSG00000141447.17	OSBPL1A	0.0356028	0.6850313220781047	0.16429
KO	ENSG00000141449.14	GREB1L	-0.0312802	0.5204081173937932	0.283656
KO	ENSG00000141452.9	C18orf8	0.1016399363104895	0.524455	0.280291
KO	ENSG00000141456.14	PELP1	0.0537252	0.4419331824272895	0.354643
KO	ENSG00000141458.12	NPC1	-0.0789125	0.39749456176688375	0.400669
KO	ENSG00000141480.17	ARRB2	0.154047	0.047278862335233554	1.32533
KO	ENSG00000141499.16	WRAP53	0.0782651	0.6645172745176489	0.177494
KO	ENSG00000141503.15	MINK1	0.0674631	0.31690314160958577	0.499073
KO	ENSG00000141504.11	SAT2	0.0875962	0.45714822700484953	0.339943
KO	ENSG00000141510.16	TP53	0.0856377	0.18392231603813275	0.735366
KO	ENSG00000141522.11	ARHGDIA	0.024690628329407154	0.6892430141318863	0.161628
KO	ENSG00000141524.15	TMC6	9.422178792789634e-4	0.9967725139532032	0.00140395
KO	ENSG00000141540.10	TTYH2	-0.112182	0.3474999013201167	0.459045
KO	ENSG00000141542.10	RAB40B	0.0711513	0.4126414168828011	0.384427
KO	ENSG00000141543.9	EIF4A3	-0.0352051	0.6902939269507876	0.160966
KO	ENSG00000141551.14	CSNK1D	0.013814206851586295	0.8666197315504559	0.0621714
KO	ENSG00000141552.17	ANAPC11	0.0526509	0.4873456717865922	0.312163
KO	ENSG00000141556.20	TBCD	0.023017823700737475	0.7195124193880102	0.142962
KO	ENSG00000141560.14	FN3KRP	0.0974366	0.26914494733516026	0.570014
KO	ENSG00000141562.17	NARF	0.0687895	0.4560629373720905	0.340975
KO	ENSG00000141564.13	RPTOR	-0.0287616	0.5907903236058895	0.228567
KO	ENSG00000141568.20	FOXK2	0.0180497	0.7432337604980865	0.128875
KO	ENSG00000141569.10	TRIM65	-0.0514557	0.7031843393253421	0.152931
KO	ENSG00000141576.14	RNF157	-0.0606766	0.3658090515743995	0.436746
KO	ENSG00000141577.13	CEP131	0.0750158	0.4339703622730419	0.36254
KO	ENSG00000141580.15	WDR45B	-0.0174923	0.8662696917349477	0.0623469
KO	ENSG00000141582.14	CBX4	0.014809701664227442	0.9000410827282697	0.0457377
KO	ENSG00000141627.13	DYM	0.024465041319178368	0.7372766163513557	0.13237
KO	ENSG00000141639.11	MAPK4	-0.104581	0.15551909945809622	0.808216
KO	ENSG00000141644.17	MBD1	0.0716799	0.5995230986298491	0.222194
KO	ENSG00000141646.13	SMAD4	0.026420468118148112	0.8258066397440003	0.0831216
KO	ENSG00000141655.16	TNFRSF11A	0.0995773	0.49598953637366217	0.304527
KO	ENSG00000141664.9	ZCCHC2	-0.0503157	0.6373059038883534	0.195652
KO	ENSG00000141682.11	PMAIP1	0.0213687	0.7333489899697933	0.134689
KO	ENSG00000141696.12	P3H4	0.0714977	0.3471580490938912	0.459473
KO	ENSG00000141698.16	NT5C3B	0.023281649944897835	0.7817835798128632	0.106913
KO	ENSG00000141699.10	RETREG3	-0.0468658	0.5878810192636019	0.230711
KO	ENSG00000141736.13	ERBB2	0.048318154567404334	0.6732115711069403	0.171848
KO	ENSG00000141741.11	MIEN1	-0.13578	0.075674	1.12105
KO	ENSG00000141756.18	FKBP10	0.0347376	0.6849408989364829	0.164347
KO	ENSG00000141759.14	TXNL4A	0.030910737304286083	0.6675894935321586	0.175491
KO	ENSG00000141858.11	SAMD1	-0.0525085	0.607595	0.216386
KO	ENSG00000141867.17	BRD4	-0.0245296	0.5395614695206294	0.267959
KO	ENSG00000141873.10	SLC39A3	0.11124117180151251	0.3136079415302571	0.503613
KO	ENSG00000141905.18	NFIC	0.0762451	0.17250063433966117	0.763209
KO	ENSG00000141933.9	TPGS1	0.0708759	0.6044225833194379	0.218659
KO	ENSG00000141956.13	PRDM15	0.0405853	0.7829319566566635	0.106276
KO	ENSG00000141959.16	PFKL	-0.00327988	0.9768427640131584	0.0101753
KO	ENSG00000141965.4	FEM1A	0.0718022	0.5487308804859596	0.260641
KO	ENSG00000141971.12	MVB12A	-0.0356985	0.7524713321010148	0.12351
KO	ENSG00000141985.9	SH3GL1	0.020239490126823717	0.835479	0.0780645
KO	ENSG00000141994.15	DUS3L	0.0357465	0.8170969284176961	0.0877264
KO	ENSG00000142002.16	DPP9	-0.0314345	0.7751872559488913	0.110593
KO	ENSG00000142039.3	CCDC97	-0.0394075	0.7151941369898913	0.145576
KO	ENSG00000142065.13	ZFP14	0.00754343	0.9663987151483123	0.0148437
KO	ENSG00000142082.14	SIRT3	0.00170112	0.9925978929374983	0.00322665
KO	ENSG00000142089.15	IFITM3	0.014600930611889145	0.921817	0.0353554
KO	ENSG00000142102.15	PGGHG	0.0874185	0.4968572951538873	0.303768
KO	ENSG00000142149.8	HUNK	0.0719845	0.45662673011334465	0.340439
KO	ENSG00000142156.14	COL6A1	0.018755918307611606	0.8229629766069897	0.0846197
KO	ENSG00000142166.12	IFNAR1	-0.113145	0.0639192	1.19437
KO	ENSG00000142168.14	SOD1	-0.0317839	0.5857890622450672	0.232259
KO	ENSG00000142173.14	COL6A2	0.0586084	0.4989424402749175	0.30195
KO	ENSG00000142186.16	SCYL1	0.051857667530632576	0.5253015581797279	0.279591
KO	ENSG00000142188.16	TMEM50B	0.10592467073379594	0.285	0.545155
KO	ENSG00000142192.20	APP	0.0277128	0.6902254581958831	0.161009
KO	ENSG00000142197.12	DOPEY2	0.0745783	0.37829494507520267	0.422169
KO	ENSG00000142207.6	URB1	0.0434018	0.6367418925430537	0.196037
KO	ENSG00000142208.15	AKT1	-0.0167299	0.8904171695632715	0.0504065
KO	ENSG00000142227.10	EMP3	-0.0138821	0.9251176301675387	0.033803
KO	ENSG00000142230.11	SAE1	0.033036	0.5731590850007704	0.241725
KO	ENSG00000142235.8	LMTK3	0.013603378171919684	0.9279610403709169	0.0324703
KO	ENSG00000142252.10	GEMIN7	0.025283438813812318	0.8923951324891126	0.0494428
KO	ENSG00000142279.12	WTIP	-0.0856629	0.5122680203078752	0.290503
KO	ENSG00000142303.13	ADAMTS10	0.0680956	0.5840796116448587	0.233528
KO	ENSG00000142327.12	RNPEPL1	-0.0217977	0.889736	0.0507386
KO	ENSG00000142330.19	CAPN10	-0.0722271	0.6415239708138353	0.192787
KO	ENSG00000142396.10	AC020915.1	-0.182428	0.0130584	1.88411
KO	ENSG00000142408.4	CACNG8	0.0709515	0.3547979588437691	0.450019
KO	ENSG00000142409.5	ZNF787	0.00211783	0.9897844272577485	0.00445938
KO	ENSG00000142444.6	TIMM29	-0.0188577	0.908689	0.0415846
KO	ENSG00000142453.11	CARM1	-0.0677055	0.2125225647432973	0.672595
KO	ENSG00000142459.8	EVI5L	0.12151581181979222	0.23341357817538336	0.631874
KO	ENSG00000142494.13	SLC47A1	0.0705185	0.5999442244222825	0.221889
KO	ENSG00000142507.9	PSMB6	-0.0040029	0.9745307081611387	0.0112045
KO	ENSG00000142528.15	ZNF473	0.0021743	0.9898189625732464	0.00444423
KO	ENSG00000142534.6	RPS11	-0.0117359	0.7666407049477267	0.115408
KO	ENSG00000142541.16	RPL13A	-0.00633556	0.8889984992353206	0.051099
KO	ENSG00000142544.6	CTU1	-0.0592767	0.7854100722954619	0.104904
KO	ENSG00000142546.13	NOSIP	0.10816407384004807	0.17620982710147412	0.75397
KO	ENSG00000142556.18	ZNF614	-0.0850656	0.3661496918149761	0.436341
KO	ENSG00000142599.17	RERE	0.00802405	0.8596411426464305	0.0656828
KO	ENSG00000142611.16	PRDM16	0.025555108149274308	0.7576885771575922	0.120509
KO	ENSG00000142621.19	FHAD1	0.040711691696088737	0.7326125827839972	0.135126
KO	ENSG00000142627.12	EPHA2	-0.00573103	0.978425	0.00947246
KO	ENSG00000142634.12	EFHD2	0.038757198503155864	0.7682540807517839	0.114495
KO	ENSG00000142655.12	PEX14	-0.0284241	0.7212188171559697	0.141933
KO	ENSG00000142657.20	PGD	-0.015365	0.8957560778134882	0.0478102
KO	ENSG00000142669.14	SH3BGRL3	0.0190055	0.8903875620702143	0.0504209
KO	ENSG00000142676.12	RPL11	-0.0243162	0.5456860625350963	0.263057
KO	ENSG00000142684.8	ZNF593	0.079311	0.5828127354281765	0.234471
KO	ENSG00000142687.17	KIAA0319L	-0.0407322	0.45296556418292044	0.343935
KO	ENSG00000142694.6	EVA1B	-0.1339	0.1816921108627627	0.740664
KO	ENSG00000142731.10	PLK4	0.0205919	0.8770051625331157	0.0569979
KO	ENSG00000142733.14	MAP3K6	0.10642081103752189	0.46383541579979637	0.333636
KO	ENSG00000142751.14	GPN2	-0.178118	0.0177809	1.75005
KO	ENSG00000142765.17	SYTL1	-0.0735897	0.5027899153289136	0.298613
KO	ENSG00000142784.15	WDTC1	-0.0148595	0.8877819022453046	0.0516937
KO	ENSG00000142794.18	NBPF3	0.027261421517860623	0.8298480607097095	0.0810014
KO	ENSG00000142798.17	HSPG2	0.035963034346933154	0.5651281625771147	0.247853
KO	ENSG00000142856.16	ITGB3BP	-0.0378275	0.6005903851636851	0.221422
KO	ENSG00000142864.14	SERBP1	-0.00460688	0.9263538124638049	0.0332231
KO	ENSG00000142867.12	BCL10	0.0908435	0.5810155312082597	0.235812
KO	ENSG00000142871.16	CYR61	-0.139446	0.19622581687461457	0.707244
KO	ENSG00000142875.19	PRKACB	-0.00123645	0.9898010899275387	0.00445207
KO	ENSG00000142892.14	PIGK	0.0326658	0.7919052221851086	0.101327
KO	ENSG00000142920.16	AZIN2	-0.0715152	0.51366	0.289324
KO	ENSG00000142937.11	RPS8	-0.0206407	0.3760617395945185	0.424741
KO	ENSG00000142945.12	KIF2C	0.016398025631981537	0.8940013397620092	0.0486618
KO	ENSG00000142949.16	PTPRF	-0.000873441	0.9900629474068191	0.00433719
KO	ENSG00000143013.12	LMO4	-0.0423651	0.6020916619820194	0.220337
KO	ENSG00000143033.17	MTF2	-0.0754176	0.13115931439825873	0.882201
KO	ENSG00000143061.17	IGSF3	-0.115523	0.10861258431374905	0.96412
KO	ENSG00000143067.4	ZNF697	-0.0227755	0.8762929581574036	0.0573507
KO	ENSG00000143079.14	CTTNBP2NL	0.00292297	0.9808663115392974	0.00839018
KO	ENSG00000143093.14	STRIP1	0.0336606	0.794227	0.100055
KO	ENSG00000143106.12	PSMA5	0.050637253077479474	0.5307367798325261	0.275121
KO	ENSG00000143126.7	CELSR2	0.00242734	0.9849287683455107	0.00659518
KO	ENSG00000143147.14	GPR161	-0.0796045	0.30234772450667324	0.519493
KO	ENSG00000143149.12	ALDH9A1	-0.0719921	0.40844335045752544	0.388868
KO	ENSG00000143153.12	ATP1B1	-0.014345	0.9254232686568448	0.0336596
KO	ENSG00000143155.12	TIPRL	-0.0272924	0.8225758171640459	0.0848241
KO	ENSG00000143156.13	NME7	0.012872873647828431	0.921718	0.035402
KO	ENSG00000143157.11	POGK	0.00512924	0.9692704631247833	0.013555
KO	ENSG00000143158.10	MPC2	-0.00730469	0.9612	0.017186
KO	ENSG00000143162.7	CREG1	-0.0470635	0.6592195465124683	0.18097
KO	ENSG00000143164.15	DCAF6	-0.0930103	0.019028278649700553	1.7206
KO	ENSG00000143178.12	TBX19	0.0246995	0.8927472234633678	0.0492715
KO	ENSG00000143179.14	UCK2	-0.0176707	0.8364642355939695	0.0775526
KO	ENSG00000143183.16	TMCO1	-0.0286339	0.7744111848975255	0.111028
KO	ENSG00000143190.21	POU2F1	0.00257213	0.9736294369083526	0.0116063
KO	ENSG00000143195.12	ILDR2	-0.0947943	0.3699802704517762	0.431821
KO	ENSG00000143198.12	MGST3	0.00752208	0.951817	0.0214464
KO	ENSG00000143207.19	RFWD2	-0.00270674	0.971102	0.0127353
KO	ENSG00000143217.8	NECTIN4	0.036733	0.7857831884852048	0.104697
KO	ENSG00000143222.11	UFC1	0.11379378932522256	0.14925491983296002	0.826071
KO	ENSG00000143224.17	PPOX	-0.00138444	0.9943196961841771	0.00247396
KO	ENSG00000143228.12	NUF2	0.0516185	0.6279316343458708	0.202088
KO	ENSG00000143252.14	SDHC	-0.126597	0.031362559891145135	1.50359
KO	ENSG00000143256.4	PFDN2	-0.03713	0.80682	0.0932234
KO	ENSG00000143258.15	USP21	0.12266763783245939	0.3054787781836967	0.515019
KO	ENSG00000143294.14	PRCC	0.0832972	0.2078375483901249	0.682276
KO	ENSG00000143303.11	RRNAD1	-0.03499	0.802849	0.0953661
KO	ENSG00000143314.12	MRPL24	0.0678354	0.5683727320629859	0.245367
KO	ENSG00000143315.6	PIGM	0.080826	0.39421322949834764	0.404269
KO	ENSG00000143319.16	ISG20L2	-0.00800676	0.9458972569033501	0.024156
KO	ENSG00000143320.8	CRABP2	0.11167919019495127	0.3334719407448107	0.476941
KO	ENSG00000143321.18	HDGF	-0.00751078	0.9229272347751676	0.0348325
KO	ENSG00000143322.19	ABL2	0.0385216	0.4816299683749137	0.317286
KO	ENSG00000143324.13	XPR1	0.025448679346890823	0.7354970903048254	0.133419
KO	ENSG00000143333.6	RGS16	-0.0845154	0.39010137671486267	0.408823
KO	ENSG00000143337.18	TOR1AIP1	-0.0482249	0.644312	0.190903
KO	ENSG00000143341.11	HMCN1	-0.0297061	0.82755	0.0822058
KO	ENSG00000143344.15	RGL1	0.045981132029485214	0.4791087030791544	0.319566
KO	ENSG00000143353.11	LYPLAL1	-0.127317	0.0512459	1.29034
KO	ENSG00000143363.15	PRUNE1	-0.00980858	0.9558315880681243	0.0196186
KO	ENSG00000143367.15	TUFT1	0.0525165	0.7678464705765305	0.114726
KO	ENSG00000143368.9	SF3B4	-0.0736017	0.5037018192540844	0.297826
KO	ENSG00000143373.17	ZNF687	0.046938343217248636	0.7299485233618982	0.136708
KO	ENSG00000143374.16	TARS2	-0.0118976	0.9309670955599919	0.0310657
KO	ENSG00000143375.14	CGN	0.15034747934978243	0.24810745737924492	0.60536
KO	ENSG00000143376.12	SNX27	-0.0311798	0.7167133318017377	0.144655
KO	ENSG00000143379.12	SETDB1	-0.0102751	0.9191635554495521	0.0366072
KO	ENSG00000143384.12	MCL1	-0.0185878	0.881378	0.054838
KO	ENSG00000143390.17	RFX5	0.11780542630202162	0.32899121409221765	0.482816
KO	ENSG00000143393.16	PI4KB	0.0533321	0.5595230452607624	0.252182
KO	ENSG00000143398.19	PIP5K1A	-0.00805256	0.9186579681166815	0.0368462
KO	ENSG00000143401.14	ANP32E	0.0617488	0.4920906708634114	0.307955
KO	ENSG00000143416.20	SELENBP1	0.0511232	0.7249852847036143	0.139671
KO	ENSG00000143418.19	CERS2	-0.0584711	0.4653337756100198	0.332235
KO	ENSG00000143420.18	ENSA	0.022924	0.744257	0.128277
KO	ENSG00000143434.15	SEMA6C	0.0339805	0.8050321812495701	0.0941868
KO	ENSG00000143436.10	MRPL9	-0.127135	0.12631053629003364	0.89856
KO	ENSG00000143437.20	ARNT	-0.000125608	0.9992335643870687	0.000332986
KO	ENSG00000143442.21	POGZ	0.013402075548622869	0.8591429671643641	0.0659346
KO	ENSG00000143457.10	GOLPH3L	0.0632545	0.5503052066096107	0.259396
KO	ENSG00000143458.11	GABPB2	0.0412361	0.6423162622238494	0.192251
KO	ENSG00000143469.18	SYT14	0.1490916515096214	0.047079	1.32717		1.32717
KO	ENSG00000143476.17	DTL	-0.0619088	0.302946	0.518634
KO	ENSG00000143479.15	DYRK3	0.017065984561238135	0.9165818051638533	0.0378288
KO	ENSG00000143486.15	EIF2D	-0.0223752	0.8816128956237305	0.0547221
KO	ENSG00000143493.12	INTS7	-0.0277108	0.7444050295885853	0.128191
KO	ENSG00000143498.17	TAF1A	0.049489547014355983	0.6901187312393479	0.161076
KO	ENSG00000143499.13	SMYD2	0.0457971	0.720871	0.142143
KO	ENSG00000143514.16	TP53BP2	0.0363564	0.701273	0.154113
KO	ENSG00000143515.16	ATP8B2	0.12846562193230485	0.0922432	1.03507
KO	ENSG00000143537.13	ADAM15	-0.00155997	0.9912476308400714	0.00381784
KO	ENSG00000143543.14	JTB	0.061599	0.46186490514242506	0.335485
KO	ENSG00000143549.19	TPM3	0.023440713682903798	0.7838807806591789	0.10575
KO	ENSG00000143553.10	SNAPIN	0.0698926	0.6268343937271528	0.202847
KO	ENSG00000143554.13	SLC27A3	-0.0198703	0.9212968117389593	0.0356004
KO	ENSG00000143569.18	UBAP2L	0.0472989	0.33996427516295236	0.468567
KO	ENSG00000143570.17	SLC39A1	-0.0624183	0.5953637544422578	0.225218
KO	ENSG00000143575.14	HAX1	1.4824612505520945e-4	0.9992335643870687	0.000332986
KO	ENSG00000143590.13	EFNA3	-0.0680758	0.6190559764661916	0.20827
KO	ENSG00000143612.19	C1orf43	0.0956479	0.15956360042518958	0.797066
KO	ENSG00000143614.9	GATAD2B	-0.0104528	0.876398	0.0572987
KO	ENSG00000143621.16	ILF2	0.00680993	0.9363545326948391	0.0285597
KO	ENSG00000143622.10	RIT1	0.0606197	0.7089220030687025	0.149402
KO	ENSG00000143624.13	INTS3	-0.012174	0.9083763052597146	0.0417342
KO	ENSG00000143630.9	HCN3	-0.0746951	0.5467578006887795	0.262205
KO	ENSG00000143633.12	C1orf131	-0.0305549	0.8310074183316599	0.0803951
KO	ENSG00000143641.9	GALNT2	0.036483157474722354	0.6017736735976466	0.220567
KO	ENSG00000143643.12	TTC13	-0.0968051	0.19872840665406533	0.70174
KO	ENSG00000143653.9	SCCPDH	-0.103107	0.2896278881436651	0.53816
KO	ENSG00000143669.13	LYST	-0.0710863	0.24067018081503092	0.618578
KO	ENSG00000143674.10	MAP3K21	-0.00231349	0.9806679910026086	0.008478
KO	ENSG00000143702.15	CEP170	-0.0650405	0.34091359887064687	0.467356
KO	ENSG00000143727.15	ACP1	-0.0635237	0.3992215314826504	0.398786
KO	ENSG00000143740.14	SNAP47	-0.0254268	0.8361638471100266	0.0777086
KO	ENSG00000143742.12	SRP9	0.00894034	0.9369798125217997	0.0282698
KO	ENSG00000143748.17	NVL	0.00161692	0.9857603796358547	0.00622864
KO	ENSG00000143751.9	SDE2	-0.113	0.1882847098064061	0.725185
KO	ENSG00000143753.12	DEGS1	-0.0459279	0.48049571210460884	0.31831
KO	ENSG00000143756.11	FBXO28	-0.0877797	0.0892903	1.0492
KO	ENSG00000143761.15	ARF1	-0.0300564	0.6001196236146996	0.221762
KO	ENSG00000143771.11	CNIH4	-0.0136999	0.8934074460326162	0.0489504
KO	ENSG00000143772.9	ITPKB	0.0628858	0.5519824618304868	0.258075
KO	ENSG00000143774.16	GUK1	-0.000156741	0.998939	0.000460896
KO	ENSG00000143776.18	CDC42BPA	-0.0195385	0.6861858872539028	0.163558
KO	ENSG00000143786.7	CNIH3	-0.0265797	0.8142517940326512	0.0892413
KO	ENSG00000143793.12	C1orf35	0.027949673129501862	0.8492748126076083	0.0709518
KO	ENSG00000143797.11	MBOAT2	0.0729734	0.19506390597279422	0.709823
KO	ENSG00000143799.12	PARP1	-0.00467443	0.9351095956578895	0.0291375
KO	ENSG00000143801.16	PSEN2	-0.142659	0.0509497	1.29286
KO	ENSG00000143811.18	PYCR2	-0.118096	0.2055103430000336	0.687166
KO	ENSG00000143815.14	LBR	0.11224534222013008	0.026030489961155513	1.58452		1.58452
KO	ENSG00000143816.7	WNT9A	-0.0788873	0.5410357922215276	0.266774
KO	ENSG00000143819.12	EPHX1	0.0789754	0.4222537936428853	0.374426
KO	ENSG00000143842.14	SOX13	0.0533314	0.6793902553674899	0.167881
KO	ENSG00000143850.13	PLEKHA6	0.13702558153629257	0.11049191722986827	0.956669
KO	ENSG00000143862.7	ARL8A	0.10537180567240062	0.40272811557501426	0.394988
KO	ENSG00000143870.12	PDIA6	0.00158986	0.9833349856381147	0.00729851
KO	ENSG00000143878.9	RHOB	-0.0410772	0.6750118148113545	0.170689
KO	ENSG00000143889.15	HNRNPLL	0.0346504	0.766374	0.115559
KO	ENSG00000143891.16	GALM	-0.0296257	0.7735049865394941	0.111537
KO	ENSG00000143919.14	CAMKMT	-0.0103238	0.8811295857593322	0.0549602
KO	ENSG00000143924.18	EML4	-0.0372933	0.48938572577165146	0.310349
KO	ENSG00000143933.16	CALM2	0.0498321	0.3939994044802243	0.404504
KO	ENSG00000143947.13	RPS27A	-0.0397612	0.34594447675247914	0.460994
KO	ENSG00000143951.15	WDPCP	0.0567283	0.31586373599191925	0.5005
KO	ENSG00000143952.19	VPS54	-0.0534613	0.3649869176423861	0.437723
KO	ENSG00000143970.16	ASXL2	-0.0344273	0.6177235840273482	0.209206
KO	ENSG00000143971.7	ETAA1	0.013165760094733468	0.927245	0.0328057
KO	ENSG00000143977.13	SNRPG	-0.0176038	0.9099458648645632	0.0409844
KO	ENSG00000143995.19	MEIS1	0.019399242246725935	0.8645173381379572	0.0632263
KO	ENSG00000144021.2	CIAO1	-0.0214913	0.828225	0.0818516
KO	ENSG00000144026.11	ZNF514	0.065192	0.5242749813723993	0.280441
KO	ENSG00000144028.14	SNRNP200	-0.0269911	0.6201736022369847	0.207487
KO	ENSG00000144029.11	MRPS5	-0.0245172	0.7934517283458982	0.100479
KO	ENSG00000144034.14	TPRKB	-0.041519	0.7117736015822284	0.147658
KO	ENSG00000144036.15	EXOC6B	-0.00940416	0.8518145341497562	0.069655
KO	ENSG00000144040.12	SFXN5	-0.0170318	0.8833804469278761	0.0538522
KO	ENSG00000144043.11	TEX261	-0.0407272	0.7549348777441285	0.122091
KO	ENSG00000144048.10	DUSP11	-0.0185158	0.9104282585093606	0.0407543
KO	ENSG00000144061.12	NPHP1	0.0034368	0.9863774289919063	0.00595687
KO	ENSG00000144118.13	RALB	0.027919666138809567	0.8562353274148617	0.0674069
KO	ENSG00000144120.12	TMEM177	-0.00654119	0.9717366649694551	0.0124514
KO	ENSG00000144134.18	RABL2A	-0.00877768	0.9524082054415133	0.0211769
KO	ENSG00000144136.10	SLC20A1	-0.0427386	0.5685820476226637	0.245207
KO	ENSG00000144161.12	ZC3H8	0.024383791034008052	0.8220331119186807	0.0851107
KO	ENSG00000144199.11	FAHD2B	0.0354226	0.8638815553464569	0.0635458
KO	ENSG00000144218.18	AFF3	-0.0148279	0.8138070784690685	0.0894785
KO	ENSG00000144224.16	UBXN4	-0.0211112	0.754983	0.122063
KO	ENSG00000144228.8	SPOPL	0.12109354562888443	0.12453836652342566	0.904697
KO	ENSG00000144231.10	POLR2D	0.0405756	0.6566520969480996	0.182665
KO	ENSG00000144233.9	AMMECR1L	0.028164	0.8503116519321035	0.0704219
KO	ENSG00000144278.14	GALNT13	0.0599419	0.40929990384516146	0.387958
KO	ENSG00000144283.21	PKP4	0.046329	0.33252895288545625	0.478171
KO	ENSG00000144306.14	SCRN3	-0.0231034	0.8455889659211074	0.0728407
KO	ENSG00000144320.13	LNPK	0.016714300954050108	0.8810016884782513	0.0550233
KO	ENSG00000144331.18	ZNF385B	0.019317562583163098	0.8195837759584516	0.0864066
KO	ENSG00000144354.13	CDCA7	0.025580602278645677	0.8232901019921063	0.0844471
KO	ENSG00000144355.14	DLX1	-0.0302554	0.8559118542125941	0.067571
KO	ENSG00000144357.16	UBR3	0.023467638381106232	0.676908	0.16947
KO	ENSG00000144366.15	GULP1	-0.0372479	0.6995490520730506	0.155182
KO	ENSG00000144369.12	FAM171B	-0.107549	0.19875164119558808	0.701689
KO	ENSG00000144381.16	HSPD1	-0.0186043	0.7439505839619934	0.128456
KO	ENSG00000144395.17	CCDC150	-0.0653075	0.4026839031888043	0.395036
KO	ENSG00000144401.14	METTL21A	0.0751729	0.5478220285479624	0.261361
KO	ENSG00000144426.18	NBEAL1	0.0158782	0.8556869532371331	0.0676851
KO	ENSG00000144445.16	KANSL1L	-0.0295661	0.7802433364484236	0.10777
KO	ENSG00000144451.18	SPAG16	-0.0472842	0.6060336208492063	0.217503
KO	ENSG00000144455.13	SUMF1	0.00949026	0.9107442837334722	0.0406035
KO	ENSG00000144468.16	RHBDD1	-0.0607259	0.4949709149063074	0.30542
KO	ENSG00000144485.10	HES6	-0.0498387	0.6746309652615162	0.170934
KO	ENSG00000144504.15	ANKMY1	-0.0400757	0.676989	0.169419
KO	ENSG00000144524.17	COPS7B	-0.0851703	0.44467437816586336	0.351958
KO	ENSG00000144535.19	DIS3L2	-0.0570942	0.38804243591466403	0.411121
KO	ENSG00000144554.10	FANCD2	-0.0533987	0.4954600046475261	0.304991
KO	ENSG00000144559.10	TAMM41	-0.0580167	0.5502879462433766	0.25941
KO	ENSG00000144560.14	VGLL4	0.0543982	0.42114230973459493	0.375571
KO	ENSG00000144566.10	RAB5A	0.0257165	0.8249338446756825	0.0835809
KO	ENSG00000144567.10	RETREG2	0.019549824819434795	0.9007747050588044	0.0453838
KO	ENSG00000144579.7	CTDSP1	0.0604265	0.6742035348476234	0.171209
KO	ENSG00000144580.13	CNOT9	-0.0330842	0.7274618631623051	0.13819
KO	ENSG00000144589.21	STK11IP	-0.0842352	0.5124520315403801	0.290347
KO	ENSG00000144591.18	GMPPA	-0.0644873	0.5764968509547109	0.239203
KO	ENSG00000144597.13	EAF1	0.016364601946682766	0.929721	0.0316472
KO	ENSG00000144635.8	DYNC1LI1	0.0202161	0.8641794649509308	0.0633961
KO	ENSG00000144645.13	OSBPL10	0.0994315	0.13744205776657156	0.86188
KO	ENSG00000144647.5	POMGNT2	0.0302768	0.8459508997680187	0.0726548
KO	ENSG00000144655.14	CSRNP1	-0.0923211	0.29088374909331627	0.536281
KO	ENSG00000144659.10	SLC25A38	-0.0475249	0.6509551997177319	0.186449
KO	ENSG00000144674.16	GOLGA4	0.031327	0.5612518641476928	0.250842
KO	ENSG00000144677.14	CTDSPL	-0.0464909	0.48729457600017456	0.312208
KO	ENSG00000144681.10	STAC	-0.0437223	0.6961841331918616	0.157276
KO	ENSG00000144711.13	IQSEC1	0.0365828	0.707521	0.150261
KO	ENSG00000144712.11	CAND2	-0.0820814	0.4892754571695517	0.310447
KO	ENSG00000144713.12	RPL32	-0.00524004	0.9291442043659971	0.0319169
KO	ENSG00000144724.19	PTPRG	0.00503441	0.9255128316205977	0.0336176
KO	ENSG00000144736.13	SHQ1	0.012647576922575118	0.9339227484608892	0.029689
KO	ENSG00000144741.17	SLC25A26	-0.020794	0.8377970939598706	0.0768612
KO	ENSG00000144744.16	UBA3	0.0264472	0.842569	0.0743943
KO	ENSG00000144746.6	ARL6IP5	0.059272770148904426	0.5644347988135912	0.248386
KO	ENSG00000144747.15	TMF1	0.0315757	0.789071	0.102884
KO	ENSG00000144749.13	LRIG1	0.00722338	0.9614214836439808	0.0170862
KO	ENSG00000144785.8	AC073896.1	0.13182589201263137	0.17814234524587014	0.749233
KO	ENSG00000144791.9	LIMD1	0.00368801	0.9759924366452581	0.0105535
KO	ENSG00000144815.15	NXPE3	-0.00326587	0.9836361525046191	0.00716552
KO	ENSG00000144824.20	PHLDB2	0.0388223	0.728904	0.13733
KO	ENSG00000144827.8	ABHD10	-0.0768652	0.5207390673343737	0.28338
KO	ENSG00000144840.8	RABL3	0.0479612	0.7051276394742834	0.151732
KO	ENSG00000144848.10	ATG3	-0.0737581	0.5041872775617697	0.297408
KO	ENSG00000144857.14	BOC	-0.237941	0.00281643	2.5503
KO	ENSG00000144867.11	SRPRB	-0.0055815	0.9700823155585347	0.0131914
KO	ENSG00000144868.13	TMEM108	0.039351	0.669771	0.174074
KO	ENSG00000144893.12	MED12L	0.00841831	0.944424	0.0248332
KO	ENSG00000144895.11	EIF2A	0.00648486	0.963237	0.0162667
KO	ENSG00000144909.7	OSBPL11	-0.0402513	0.7184830374154316	0.143583
KO	ENSG00000144935.14	TRPC1	-0.0112002	0.9204905465454788	0.0359807
KO	ENSG00000144959.9	NCEH1	-0.167905	0.0493591	1.30663
KO	ENSG00000145012.13	LPP	-0.0500319	0.11809978743945883	0.927751
KO	ENSG00000145014.17	TMEM44	-0.076908	0.4413744410629511	0.355193
KO	ENSG00000145016.15	RUBCN	-0.150168	0.0476025	1.32237
KO	ENSG00000145022.4	TCTA	0.037967829325045103	0.7668715274836472	0.115277
KO	ENSG00000145041.15	DCAF1	0.0971963	0.24219397905687207	0.615837
KO	ENSG00000145050.15	MANF	0.10102595094308647	0.21269528950150304	0.672242
KO	ENSG00000145087.12	STXBP5L	-0.0777434	0.3010364705609223	0.521381
KO	ENSG00000145147.19	SLIT2	-0.06044	0.020854727086556224	1.6808
KO	ENSG00000145191.12	EIF2B5	0.017633565442996796	0.9183117917069031	0.0370098
KO	ENSG00000145216.15	FIP1L1	0.0953809	0.3522256169956971	0.453179
KO	ENSG00000145220.13	LYAR	0.00117042	0.994255	0.00250238
KO	ENSG00000145241.10	CENPC	-0.11011	0.0804447	1.0945
KO	ENSG00000145242.13	EPHA5	-0.0671686	0.46431440863489737	0.333188
KO	ENSG00000145246.13	ATP10D	-0.0264124	0.8789546508300493	0.0560335
KO	ENSG00000145247.11	OCIAD2	-0.0338021	0.7665180396522655	0.115478
KO	ENSG00000145284.11	SCD5	-0.0220633	0.845294	0.0729922
KO	ENSG00000145293.15	ENOPH1	-0.130585	0.088451	1.0533
KO	ENSG00000145332.13	KLHL8	-0.0438582	0.6135994884037208	0.212115
KO	ENSG00000145335.15	SNCA	0.016343	0.8635531902705198	0.0637109
KO	ENSG00000145337.4	PYURF	0.0804696	0.30707936704760913	0.512749
KO	ENSG00000145348.16	TBCK	0.0560933	0.3732001811550634	0.428058
KO	ENSG00000145349.16	CAMK2D	-0.0594966	0.24796107742974574	0.605616
KO	ENSG00000145354.9	CISD2	-0.0767545	0.4472475431636542	0.349452
KO	ENSG00000145362.17	ANK2	0.0576451	0.2416942096776053	0.616734
KO	ENSG00000145375.7	SPATA5	-0.00364913	0.9691150072321165	0.0136247
KO	ENSG00000145386.9	CCNA2	-0.0300555	0.8048999956603929	0.0942581
KO	ENSG00000145388.14	METTL14	0.012998909480857829	0.9293862025593259	0.0318038
KO	ENSG00000145390.11	USP53	0.030369589696844435	0.7175917235629049	0.144123
KO	ENSG00000145391.13	SETD7	-0.115529	0.0705785	1.15133
KO	ENSG00000145414.8	NAF1	-0.00726152	0.9562506391501217	0.0194283
KO	ENSG00000145416.13	MARCH1	-0.00349259	0.9840828196111056	0.00696835
KO	ENSG00000145425.9	RPS3A	-0.0573156	0.24987073635512833	0.602285
KO	ENSG00000145431.10	PDGFC	0.0587266	0.4240757705751718	0.372557
KO	ENSG00000145439.11	CBR4	-0.00516206	0.9640508974861408	0.0159
KO	ENSG00000145476.15	CYP4V2	-0.0301313	0.8017112494994212	0.095982
KO	ENSG00000145494.11	NDUFS6	0.0764798	0.24235642715699696	0.615545
KO	ENSG00000145495.15	MARCH6	-0.0332042	0.4206938707822099	0.376034
KO	ENSG00000145506.13	NKD2	-0.131714	0.34948489324999615	0.456572
KO	ENSG00000145536.15	ADAMTS16	0.0503283	0.47299234770383003	0.325146
KO	ENSG00000145545.11	SRD5A1	-0.0965597	0.4165457267993586	0.380337
KO	ENSG00000145555.14	MYO10	0.0553417	0.20487622059665192	0.688508
KO	ENSG00000145569.5	FAM105A	0.027195186746046922	0.8502319626373047	0.0704626
KO	ENSG00000145592.13	RPL37	0.027979459373060327	0.4017671197905769	0.396026
KO	ENSG00000145604.15	SKP2	-0.0164474	0.8752446904582158	0.0578705
KO	ENSG00000145623.12	OSMR	-0.00774129	0.9524095257126352	0.0211763
KO	ENSG00000145675.14	PIK3R1	0.1634155665717558	0.036929956887321015	1.43262		1.43262
KO	ENSG00000145685.13	LHFPL2	-0.0175507	0.8801140013889357	0.0554611
KO	ENSG00000145687.16	SSBP2	-0.0202649	0.7280125404606449	0.137861
KO	ENSG00000145700.9	ANKRD31	0.039307	0.7968308698227333	0.0986338
KO	ENSG00000145703.15	IQGAP2	-0.0290285	0.8358353402289445	0.0778793
KO	ENSG00000145715.14	RASA1	-0.00469021	0.9699615900062777	0.0132455
KO	ENSG00000145725.19	PPIP5K2	0.0554957	0.5721500795495864	0.24249
KO	ENSG00000145730.20	PAM	-0.00334764	0.9642774220516203	0.015798
KO	ENSG00000145734.18	BDP1	-0.00800127	0.9186462373861312	0.0368517
KO	ENSG00000145736.14	GTF2H2	-0.0721809	0.481186	0.317687
KO	ENSG00000145740.18	SLC30A5	0.014171285339606807	0.8965235185627715	0.0474383
KO	ENSG00000145741.15	BTF3	0.055586829084237545	0.30842734275885003	0.510847
KO	ENSG00000145743.15	FBXL17	-0.0380985	0.5680264524536291	0.245631
KO	ENSG00000145779.7	TNFAIP8	0.0722221	0.3742041135049193	0.426891
KO	ENSG00000145780.7	FEM1C	-0.0919975	0.37266695530438265	0.428679
KO	ENSG00000145781.8	COMMD10	-0.125065	0.040910035508346175	1.38817
KO	ENSG00000145782.12	ATG12	0.0262118	0.83701	0.0772696
KO	ENSG00000145808.9	ADAMTS19	-0.066928	0.5125744063260319	0.290243
KO	ENSG00000145817.16	YIPF5	0.0022199	0.9868876070994466	0.0057323
KO	ENSG00000145819.15	ARHGAP26	0.00566445	0.9635371329329585	0.0161315
KO	ENSG00000145833.15	DDX46	0.00801979	0.916239	0.0379912
KO	ENSG00000145860.11	RNF145	-0.0157917	0.8825132696003639	0.0542788
KO	ENSG00000145868.16	FBXO38	-0.0209354	0.8639321761252238	0.0635204
KO	ENSG00000145882.10	PCYOX1L	-0.0393628	0.7696370287400253	0.113714
KO	ENSG00000145901.14	TNIP1	0.057515601706161414	0.5659160328708563	0.247248
KO	ENSG00000145907.14	G3BP1	0.0431499	0.44356888753909673	0.353039
KO	ENSG00000145912.8	NHP2	-0.0238226	0.8308635060640966	0.0804703
KO	ENSG00000145916.18	RMND5B	-0.0170928	0.8971834382012419	0.0471188
KO	ENSG00000145919.10	BOD1	-0.0866599	0.3732939125729941	0.427949
KO	ENSG00000145979.17	TBC1D7	0.17388979451591136	0.10154303929776547	0.99335
KO	ENSG00000145982.11	FARS2	0.0380691	0.5561211428736413	0.254831
KO	ENSG00000145990.10	GFOD1	0.15664514541878663	0.056760479631719825	1.24595
KO	ENSG00000145996.11	CDKAL1	0.00678996	0.9084123904467897	0.041717
KO	ENSG00000146007.10	ZMAT2	0.0140388	0.9262177527467353	0.0332869
KO	ENSG00000146021.14	KLHL3	0.0320983	0.8359572416682635	0.0778159
KO	ENSG00000146063.19	TRIM41	-0.0412519	0.782354	0.106597
KO	ENSG00000146066.2	HIGD2A	0.0041625	0.9800002570954364	0.00877381
KO	ENSG00000146067.15	FAM193B	-0.128523	0.0799555	1.09715
KO	ENSG00000146072.6	TNFRSF21	-0.0247502	0.8527695135084239	0.0691683
KO	ENSG00000146083.11	RNF44	0.029752891245994447	0.8563267765766539	0.0673605
KO	ENSG00000146085.7	MUT	-0.0277118	0.826867	0.0825641
KO	ENSG00000146109.4	ABT1	0.052904495209708684	0.7655164628084605	0.116045
KO	ENSG00000146112.11	PPP1R18	0.20679401578487985	0.013341897128556292	1.87478		1.87478
KO	ENSG00000146122.16	DAAM2	0.0411206	0.7145751814320791	0.145952
KO	ENSG00000146143.17	PRIM2	-0.0474354	0.30662933338303894	0.513386
KO	ENSG00000146151.12	HMGCLL1	0.15652692932452048	0.0687128	1.16296
KO	ENSG00000146223.14	RPL7L1	0.0164779	0.7876287831407128	0.103678
KO	ENSG00000146242.8	TPBG	0.13013131350356444	0.19071408061368186	0.719617
KO	ENSG00000146243.13	IRAK1BP1	-0.065593	0.46668907959416284	0.330972
KO	ENSG00000146247.13	PHIP	-0.0247556	0.5861334235555276	0.232004
KO	ENSG00000146263.11	MMS22L	-0.0136296	0.8262337956259762	0.082897
KO	ENSG00000146267.11	FAXC	-0.0236732	0.8337169366115784	0.0789814
KO	ENSG00000146278.10	PNRC1	-0.0523293	0.554381	0.256192
KO	ENSG00000146281.5	PM20D2	0.029545040164357425	0.7323655847032858	0.135272
KO	ENSG00000146282.17	RARS2	-0.0431028	0.5850828288995071	0.232783
KO	ENSG00000146350.13	TBC1D32	-0.0190779	0.7409491462852419	0.130212
KO	ENSG00000146373.16	RNF217	0.0709033	0.28250101914031084	0.54898
KO	ENSG00000146376.10	ARHGAP18	-0.0696956	0.4698260462441193	0.328063
KO	ENSG00000146386.7	ABRACL	-0.0167247	0.9239967161042892	0.0343296
KO	ENSG00000146409.10	SLC18B1	-0.0606546	0.6772133297382086	0.169275
KO	ENSG00000146411.5	SLC2A12	-0.0368828	0.8026084522101571	0.0954963
KO	ENSG00000146414.15	SHPRH	-0.0259053	0.712995	0.146914
KO	ENSG00000146416.17	AIG1	-0.0196675	0.7640159977762989	0.116898
KO	ENSG00000146425.10	DYNLT1	0.031761306431729995	0.7677895683407405	0.114758
KO	ENSG00000146426.17	TIAM2	0.00379661	0.9683573140287742	0.0139644
KO	ENSG00000146433.8	TMEM181	0.0514595	0.4312508545717207	0.36527
KO	ENSG00000146457.14	WTAP	0.012540627623013459	0.8918185020828303	0.0497235
KO	ENSG00000146463.11	ZMYM4	-0.0133104	0.8059231509304832	0.0937064
KO	ENSG00000146476.10	ARMT1	-0.0565247	0.6664645531362385	0.176223
KO	ENSG00000146530.11	VWDE	-0.0275529	0.8288692851709524	0.081514
KO	ENSG00000146535.13	GNA12	0.0430222	0.6695771954773008	0.174199
KO	ENSG00000146540.14	C7orf50	0.0360175	0.6927312150765972	0.159435
KO	ENSG00000146555.18	SDK1	0.0261855	0.5502879462433766	0.25941
KO	ENSG00000146576.12	C7orf26	-0.026607	0.8738484857403885	0.0585639
KO	ENSG00000146587.17	RBAK	-0.147725	0.14977625259970012	0.824557
KO	ENSG00000146592.16	CREB5	-0.00671883	0.9156930692400002	0.0382501
KO	ENSG00000146648.17	EGFR	0.0726761	0.3326649494794373	0.477993
KO	ENSG00000146670.9	CDCA5	0.0557295	0.6235036652144537	0.205161
KO	ENSG00000146676.8	PURB	-0.0392646	0.7547039636862953	0.122223
KO	ENSG00000146701.11	MDH2	0.00570087	0.9489950746653958	0.022736
KO	ENSG00000146707.14	POMZP3	-0.017594	0.9178060381955302	0.0372491
KO	ENSG00000146729.9	NIPSNAP2	0.014560458179839045	0.86936	0.0608004
KO	ENSG00000146731.10	CCT6A	0.00773856	0.9357030200220178	0.028862
KO	ENSG00000146733.13	PSPH	-0.00882881	0.9552573902313726	0.0198796
KO	ENSG00000146757.13	ZNF92	0.031176530846387523	0.7711886163473297	0.112839
KO	ENSG00000146776.14	ATXN7L1	-0.0460202	0.49754402306874995	0.303168
KO	ENSG00000146802.12	TMEM168	0.028469915128856424	0.8467857546172652	0.0722265
KO	ENSG00000146828.17	SLC12A9	0.0906911	0.423949	0.372687
KO	ENSG00000146830.9	GIGYF1	-0.109935	0.1303130447731846	0.885012
KO	ENSG00000146833.15	TRIM4	0.0433168	0.6382841430477746	0.194986
KO	ENSG00000146834.13	MEPCE	0.022038388267721608	0.8455320624607994	0.0728699
KO	ENSG00000146842.16	TMEM209	0.11183084806216814	0.24999005487392706	0.602077
KO	ENSG00000146856.14	AGBL3	-0.204194	0.028313552165085496	1.54801
KO	ENSG00000146872.17	TLK2	-0.0122881	0.8760093482601771	0.0574913
KO	ENSG00000146909.7	NOM1	0.0649546	0.4730654535413143	0.325079
KO	ENSG00000146918.19	NCAPG2	-0.00336834	0.9643695664287977	0.0157565
KO	ENSG00000146950.12	SHROOM2	-0.0201393	0.9186945918817561	0.0368288
KO	ENSG00000146963.17	LUC7L2	0.0568861	0.5306624844668485	0.275182
KO	ENSG00000146966.12	DENND2A	-0.0390343	0.6879020272303851	0.162473
KO	ENSG00000147010.17	SH3KBP1	0.060450048836973115	0.2370632964304796	0.625136
KO	ENSG00000147044.20	CASK	0.00499706	0.9339758285605892	0.0296644
KO	ENSG00000147050.14	KDM6A	-0.00831661	0.8577848914745637	0.0666216
KO	ENSG00000147065.16	MSN	0.0404185	0.6012646609824772	0.220934
KO	ENSG00000147099.19	HDAC8	0.0407284	0.370586	0.431111
KO	ENSG00000147100.10	SLC16A2	7.629030077719004e-4	0.9950105332643111	0.00217232
KO	ENSG00000147118.11	ZNF182	0.014933634374496036	0.9321144762047661	0.0305307
KO	ENSG00000147119.3	CHST7	-0.0364621	0.8120659774808633	0.0904087
KO	ENSG00000147121.15	KRBOX4	0.0213515	0.8597437887089844	0.065631
KO	ENSG00000147123.10	NDUFB11	-0.0355692	0.6091026703035523	0.215309
KO	ENSG00000147124.12	ZNF41	-0.130327	0.19604889540733195	0.707636
KO	ENSG00000147130.14	ZMYM3	-0.0418307	0.6354546395231728	0.196915
KO	ENSG00000147133.15	TAF1	-0.00120715	0.990209	0.00427327
KO	ENSG00000147140.15	NONO	0.0094121	0.8615131917994721	0.0647381
KO	ENSG00000147144.12	CCDC120	-0.12197	0.17330546473212147	0.761188
KO	ENSG00000147155.10	EBP	0.0063984	0.9473531562086309	0.0234881
KO	ENSG00000147162.13	OGT	-0.0977758	0.00811485	2.09072
KO	ENSG00000147164.11	SNX12	-0.18599	0.0214321	1.66893
KO	ENSG00000147174.11	GCNA	-0.151649	0.0689042	1.16175
KO	ENSG00000147180.16	ZNF711	0.0283857	0.6902078381385677	0.16102
KO	ENSG00000147202.17	DIAPH2	-0.00364991	0.9423470222760537	0.0257891
KO	ENSG00000147224.10	PRPS1	0.13470840332416784	0.17421874471183096	0.758905
KO	ENSG00000147231.13	CXorf57	-0.114512	0.00792785	2.10084
KO	ENSG00000147251.15	DOCK11	0.0727328	0.39807566900124297	0.400034
KO	ENSG00000147255.18	IGSF1	-0.0586124	0.3541603114242962	0.4508
KO	ENSG00000147257.13	GPC3	-0.0147432	0.8661034184846971	0.0624302
KO	ENSG00000147274.14	RBMX	0.0897592	0.0727447	1.1382
KO	ENSG00000147316.12	MCPH1	0.00514757	0.9733729100550084	0.0117207
KO	ENSG00000147324.10	MFHAS1	2.8804270120312743e-4	0.9985986582749673	0.000609022
KO	ENSG00000147364.16	FBXO25	-0.122538	0.16156964379412153	0.79164
KO	ENSG00000147383.10	NSDHL	-0.00591124	0.9689804743160834	0.013685
KO	ENSG00000147394.18	ZNF185	-0.0179096	0.9149393982936843	0.0386077
KO	ENSG00000147400.8	CETN2	-0.0711614	0.48668900471615884	0.312748
KO	ENSG00000147403.16	RPL10	-0.017997	0.7123542438741223	0.147304
KO	ENSG00000147408.14	CSGALNACT1	0.0785141	0.4544193161875793	0.342543
KO	ENSG00000147416.10	ATP6V1B2	-0.0774996	0.3124537961199453	0.505214
KO	ENSG00000147419.17	CCDC25	0.010367793061679832	0.9409626863458908	0.0264276
KO	ENSG00000147421.17	HMBOX1	-0.0230518	0.765657	0.115966
KO	ENSG00000147439.12	BIN3	-0.0732531	0.5066206740196652	0.295317
KO	ENSG00000147454.13	SLC25A37	0.0383279	0.655821	0.183215
KO	ENSG00000147457.13	CHMP7	0.06922	0.5599379782643178	0.25186
KO	ENSG00000147459.17	DOCK5	0.017320593456779963	0.8244561757470282	0.0838324
KO	ENSG00000147471.11	PLPBP	-0.0179649	0.8865845301220514	0.0522799
KO	ENSG00000147475.14	ERLIN2	0.10492922040546998	0.21205053327214057	0.673561
KO	ENSG00000147509.13	RGS20	-0.0288737	0.792149	0.101193
KO	ENSG00000147526.19	TACC1	0.00717121	0.9432099337343953	0.0253916
KO	ENSG00000147533.16	GOLGA7	-0.0620263	0.5038354726951406	0.297711
KO	ENSG00000147535.16	PLPP5	-0.0398832	0.7261253637280032	0.138988
KO	ENSG00000147536.11	GINS4	0.0695843	0.43386595212757995	0.362644
KO	ENSG00000147548.16	NSD3	-0.039456	0.3865708428424223	0.412771
KO	ENSG00000147592.8	LACTB2	0.10650791498541244	0.2904894115835333	0.53687
KO	ENSG00000147601.13	TERF1	0.0577473	0.4998801482159554	0.301134
KO	ENSG00000147604.13	RPL7	-0.0417911	0.30683588344837204	0.513094
KO	ENSG00000147642.16	SYBU	0.0782158	0.4616498200012674	0.335687
KO	ENSG00000147649.9	MTDH	0.0472135	0.15329323371903258	0.814477
KO	ENSG00000147650.11	LRP12	-0.0890384	0.23455329775651243	0.629758
KO	ENSG00000147654.14	EBAG9	-0.025994	0.8832798513348392	0.0539017
KO	ENSG00000147669.10	POLR2K	-0.0524117	0.6778517237980546	0.168865
KO	ENSG00000147676.13	MAL2	0.046849579462558716	0.7315938017189312	0.13573
KO	ENSG00000147677.10	EIF3H	0.045092449968194594	0.4485139108500922	0.348224
KO	ENSG00000147679.11	UTP23	-0.051515	0.686993	0.163047
KO	ENSG00000147684.7	NDUFB9	0.0762001	0.26820077305668416	0.57154
KO	ENSG00000147687.18	TATDN1	0.0755609	0.49071683248750336	0.309169
KO	ENSG00000147789.15	ZNF7	-0.00767955	0.9651979784269378	0.0153836
KO	ENSG00000147799.11	ARHGAP39	-0.096354	0.30514879709215775	0.515488
KO	ENSG00000147804.9	SLC39A4	0.0794863	0.49230147381055606	0.307769
KO	ENSG00000147853.16	AK3	-0.0132847	0.879015	0.0560037
KO	ENSG00000147854.16	UHRF2	0.0336859	0.6991714426561118	0.155416
KO	ENSG00000147862.15	NFIB	-0.089588	0.021555326872280962	1.66645
KO	ENSG00000147874.10	HAUS6	-6.94428e-05	0.9995536680718446	0.000193883
KO	ENSG00000147889.17	CDKN2A	0.013023492832100837	0.8737196142418913	0.0586279
KO	ENSG00000147894.14	C9orf72	0.10251971512696376	0.4285731734478154	0.367975
KO	ENSG00000147905.17	ZCCHC7	0.077698	0.093662	1.02844
KO	ENSG00000147955.16	SIGMAR1	0.0713136	0.43727116061887267	0.359249
KO	ENSG00000148019.12	CEP78	0.0828655	0.18504431898235293	0.732724
KO	ENSG00000148090.11	AUH	-0.0842794	0.21588611213950717	0.665775
KO	ENSG00000148110.15	MFSD14B	0.0587975	0.23697604041063278	0.625296
KO	ENSG00000148120.16	C9orf3	0.00578397	0.9183000339275508	0.0370154
KO	ENSG00000148143.12	ZNF462	0.13608860019521382	0.004913	2.30865		2.30865
KO	ENSG00000148153.13	INIP	0.0642792	0.49231	0.307761
KO	ENSG00000148154.9	UGCG	-0.0348363	0.739249	0.131209
KO	ENSG00000148158.16	SNX30	0.0417291	0.6685315220279919	0.174878
KO	ENSG00000148175.12	STOM	-0.124723	0.19024777991549333	0.72068
KO	ENSG00000148180.19	GSN	0.0242782	0.8797068424106044	0.055662
KO	ENSG00000148187.17	MRRF	0.0945148	0.23026953662265873	0.637764
KO	ENSG00000148200.16	NR6A1	-0.0290884	0.5982754604915599	0.223099
KO	ENSG00000148218.15	ALAD	-0.105475	0.350436	0.455391
KO	ENSG00000148219.16	ASTN2	-0.104222	0.0973122	1.01183
KO	ENSG00000148225.15	WDR31	-0.00763154	0.9676511146941048	0.0142812
KO	ENSG00000148229.12	POLE3	-0.0091435	0.9426407389024247	0.0256538
KO	ENSG00000148248.13	SURF4	0.00959544	0.9091692293031857	0.0413553
KO	ENSG00000148288.11	GBGT1	-0.0855995	0.4228897264938051	0.373773
KO	ENSG00000148290.9	SURF1	-0.0298182	0.83404	0.0788129
KO	ENSG00000148291.9	SURF2	0.0028294	0.9883355051294027	0.0050956
KO	ENSG00000148296.6	SURF6	-0.0365338	0.7196706314520549	0.142866
KO	ENSG00000148297.15	MED22	-0.057504	0.5729495179068304	0.241884
KO	ENSG00000148300.11	REXO4	0.0910601	0.25447615551705494	0.594353
KO	ENSG00000148303.16	RPL7A	-0.0356919	0.15396945667718348	0.812565
KO	ENSG00000148308.17	GTF3C5	0.0320836	0.662624	0.178733
KO	ENSG00000148331.11	ASB6	0.1302752750425402	0.21045854498262842	0.676833
KO	ENSG00000148334.14	PTGES2	-0.041486	0.7660904011571562	0.11572
KO	ENSG00000148335.14	NTMT1	0.0971152	0.4318352262531011	0.364682
KO	ENSG00000148337.20	CIZ1	-0.0752378	0.2715947509701366	0.566079
KO	ENSG00000148339.12	SLC25A25	-0.00898055	0.965936	0.0150515
KO	ENSG00000148341.17	SH3GLB2	0.050405478215694584	0.6631065293178705	0.178417
KO	ENSG00000148343.18	MIGA2	0.0686377	0.6673489678195569	0.175647
KO	ENSG00000148356.13	LRSAM1	-0.0281998	0.8455320624607994	0.0728699
KO	ENSG00000148358.19	GPR107	0.011194108687352997	0.9058013437760457	0.042967
KO	ENSG00000148362.10	PAXX	-0.0275386	0.8036464668859857	0.094935
KO	ENSG00000148384.12	INPP5E	-0.0699541	0.44114377212680667	0.35542
KO	ENSG00000148396.18	SEC16A	-0.0140188	0.8388638048222512	0.0763085
KO	ENSG00000148399.12	DPH7	0.05521	0.5999337507554129	0.221897
KO	ENSG00000148400.9	NOTCH1	0.0298508	0.6780256787230045	0.168754
KO	ENSG00000148408.12	CACNA1B	-0.0162798	0.886278	0.05243
KO	ENSG00000148411.7	NACC2	7.699540149462409e-4	0.9936142186153458	0.0027822
KO	ENSG00000148426.12	PROSER2	0.0713582	0.6166786967739628	0.209941
KO	ENSG00000148429.14	USP6NL	0.0688341	0.5161061203762314	0.287261
KO	ENSG00000148444.15	COMMD3	-0.0238178	0.9151752504855192	0.0384957
KO	ENSG00000148450.12	MSRB2	-0.0593573	0.6861372898058855	0.163589
KO	ENSG00000148459.15	PDSS1	0.11441304622379203	0.0769148	1.11399
KO	ENSG00000148468.16	FAM171A1	0.0771547	0.35730334599811137	0.446963
KO	ENSG00000148481.13	MINDY3	-0.0228544	0.8673789855149022	0.0617911
KO	ENSG00000148484.17	RSU1	-0.106068	0.22393533488952772	0.649877
KO	ENSG00000148498.15	PARD3	-0.0292798	0.14348571385527076	0.843191
KO	ENSG00000148516.21	ZEB1	0.019110300799628485	0.8244128744495625	0.0838552
KO	ENSG00000148541.12	FAM13C	0.065922	0.5241497006248624	0.280545
KO	ENSG00000148572.15	NRBF2	0.158925	0.15166378821483675	0.819118
KO	ENSG00000148606.12	POLR3A	-0.0398705	0.6437906430418044	0.191255
KO	ENSG00000148634.15	HERC4	0.011713397959625532	0.9045986303812321	0.0435441
KO	ENSG00000148655.14	LRMDA	0.0755752	0.49141517047618616	0.308551
KO	ENSG00000148660.20	CAMK2G	0.00364986	0.9781967229304508	0.0095738
KO	ENSG00000148672.8	GLUD1	0.0833629	0.34551189572196483	0.461537
KO	ENSG00000148688.13	RPP30	0.010432895018108672	0.935694	0.0288661
KO	ENSG00000148690.11	FRA10AC1	0.0425715	0.6433131586292744	0.191578
KO	ENSG00000148700.14	ADD3	-0.0122266	0.861099	0.0649469
KO	ENSG00000148719.14	DNAJB12	-0.0057425	0.9688343904142844	0.0137505
KO	ENSG00000148730.6	EIF4EBP2	0.0138672	0.8782396690383738	0.056387
KO	ENSG00000148737.16	TCF7L2	0.00884863	0.8922544825426735	0.0495113
KO	ENSG00000148773.13	MKI67	0.028804246529454673	0.5719962368015046	0.242607
KO	ENSG00000148803.11	FUOM	-0.035439	0.7908120415376146	0.101927
KO	ENSG00000148834.12	GSTO1	0.016330410370780774	0.885526	0.0527986
KO	ENSG00000148835.10	TAF5	-0.0352409	0.8192287643008017	0.0865948
KO	ENSG00000148840.10	PPRC1	0.0921724	0.16733364857240102	0.776417
KO	ENSG00000148841.15	ITPRIP	0.0675005	0.5907386216400692	0.228605
KO	ENSG00000148842.17	CNNM2	0.012518337114545731	0.904776	0.0434588
KO	ENSG00000148843.13	PDCD11	0.012866394193502995	0.8968388567581074	0.0472856
KO	ENSG00000148908.14	RGS10	0.0836974	0.451044	0.345781
KO	ENSG00000148925.10	BTBD10	-0.00244425	0.9850773272945067	0.00652968
KO	ENSG00000148943.11	LIN7C	-0.0879602	0.3160843956346431	0.500197
KO	ENSG00000148950.9	IMMP1L	-0.0913551	0.0327897	1.48426
KO	ENSG00000148985.19	PGAP2	-0.00831383	0.9504618766719987	0.0220653
KO	ENSG00000149054.15	ZNF215	0.0630695	0.5954819984653974	0.225131
KO	ENSG00000149084.12	HSD17B12	0.0698708	0.23317446564584077	0.632319
KO	ENSG00000149089.12	APIP	0.0686694	0.4149337312705782	0.382021
KO	ENSG00000149091.15	DGKZ	-0.0100115	0.9330381288967539	0.0301006
KO	ENSG00000149100.12	EIF3M	0.051366468303686574	0.4396736963971728	0.35687
KO	ENSG00000149115.13	TNKS1BP1	-0.00877911	0.9492644843215434	0.0226128
KO	ENSG00000149131.15	SERPING1	-0.149627	0.10190907662707445	0.991787
KO	ENSG00000149136.8	SSRP1	0.00405812	0.9548932767883166	0.0200452
KO	ENSG00000149177.12	PTPRJ	0.0513793	0.4515141163969212	0.345329
KO	ENSG00000149179.13	C11orf49	-0.079688	0.033471027282491884	1.47533
KO	ENSG00000149182.14	ARFGAP2	-0.0883864	0.30035457651889197	0.522366
KO	ENSG00000149187.18	CELF1	-0.026952	0.5118462294081969	0.29086
KO	ENSG00000149196.15	HIKESHI	-0.00775738	0.9550365977505472	0.01998
KO	ENSG00000149212.11	SESN3	-0.0232675	0.7562644091210554	0.121326
KO	ENSG00000149218.4	ENDOD1	0.12020932470995946	0.26953538584309106	0.569384
KO	ENSG00000149231.11	CCDC82	-0.130799	0.0567415	1.2461
KO	ENSG00000149256.15	TENM4	0.1498107799227932	0.0350482	1.45533		1.45533
KO	ENSG00000149257.13	SERPINH1	0.025541399320118365	0.8163768357313674	0.0881093
KO	ENSG00000149262.16	INTS4	-0.0694634	0.3764943906571663	0.424241
KO	ENSG00000149269.9	PAK1	0.0619461	0.17653934694857915	0.753158
KO	ENSG00000149273.14	RPS3	-0.0307325	0.19806681210832455	0.703188
KO	ENSG00000149289.10	ZC3H12C	0.1281509228449526	0.0876748	1.05713
KO	ENSG00000149292.16	TTC12	-0.107511	0.1562334728916797	0.806226
KO	ENSG00000149294.16	NCAM1	-0.011496	0.9000778074232484	0.0457199
KO	ENSG00000149308.16	NPAT	0.0858267	0.32988487707847913	0.481638
KO	ENSG00000149311.18	ATM	-0.0147267	0.845972	0.0726442
KO	ENSG00000149313.10	AASDHPPT	-0.00625242	0.9520338110015881	0.0213476
KO	ENSG00000149328.14	GLB1L2	0.0590318	0.6508639493719223	0.18651
KO	ENSG00000149346.14	SLX4IP	-0.0112813	0.9184406614648188	0.0369489
KO	ENSG00000149357.9	LAMTOR1	0.0800744	0.29239456142950015	0.534031
KO	ENSG00000149403.12	GRIK4	0.0692712	0.41851643280883044	0.378287
KO	ENSG00000149428.18	HYOU1	0.0856552	0.31108687340571856	0.507118
KO	ENSG00000149474.13	KAT14	-0.00313218	0.986944	0.00570736
KO	ENSG00000149476.15	TKFC	-0.0944525	0.3425231487906486	0.46531
KO	ENSG00000149480.6	MTA2	0.058790542326174054	0.483876	0.315266
KO	ENSG00000149483.11	TMEM138	-0.0220668	0.899194	0.0461468
KO	ENSG00000149485.18	FADS1	0.037803	0.33545725376347335	0.474363
KO	ENSG00000149499.11	EML3	-0.0687086	0.5887906078378143	0.230039
KO	ENSG00000149503.12	INCENP	0.005832	0.9627446593459124	0.0164889
KO	ENSG00000149532.15	CPSF7	0.046657	0.5007527887450265	0.300377
KO	ENSG00000149541.9	B3GAT3	0.066664	0.4893335387087935	0.310395
KO	ENSG00000149547.14	EI24	0.0464815	0.5979030770535021	0.223369
KO	ENSG00000149548.14	CCDC15	-0.0292079	0.7250325675508632	0.139642
KO	ENSG00000149554.12	CHEK1	-0.0376821	0.6934035176056931	0.159014
KO	ENSG00000149557.12	FEZ1	0.020589016745447376	0.8465245037651049	0.0723605
KO	ENSG00000149577.15	SIDT2	0.1892061215631966	0.14236189630528162	0.846606
KO	ENSG00000149582.15	TMEM25	-0.0673273	0.6085117562023784	0.215731
KO	ENSG00000149600.11	COMMD7	0.051312098940236466	0.7063309381267672	0.150992
KO	ENSG00000149636.15	DSN1	-0.00936672	0.940822	0.0264926
KO	ENSG00000149639.14	SOGA1	-0.0461671	0.35965092759726097	0.444119
KO	ENSG00000149657.19	LSM14B	0.08396	0.6302349842024224	0.200497
KO	ENSG00000149658.17	YTHDF1	-0.000627885	0.9963618524211438	0.00158291
KO	ENSG00000149679.11	CABLES2	-0.00245441	0.9905249466772352	0.00413458
KO	ENSG00000149716.12	ORAOV1	-0.0987569	0.2435779523078691	0.613362
KO	ENSG00000149782.11	PLCB3	0.037668	0.7798188312612654	0.108006
KO	ENSG00000149792.8	MRPL49	0.0213062	0.8900542438232159	0.0505835
KO	ENSG00000149806.10	FAU	-0.0041148	0.9509336876457637	0.0218498
KO	ENSG00000149809.14	TM7SF2	0.015223937121465653	0.9091581250478427	0.0413606
KO	ENSG00000149823.8	VPS51	0.0335005	0.6654555311003119	0.176881
KO	ENSG00000149923.13	PPP4C	-0.0311571	0.7907399737119845	0.101966
KO	ENSG00000149925.17	ALDOA	0.0851747	0.0478816	1.31983
KO	ENSG00000149929.15	HIRIP3	-0.028247	0.8466076792942955	0.0723178
KO	ENSG00000149930.17	TAOK2	0.0667204	0.5124195004642799	0.290374
KO	ENSG00000149932.16	TMEM219	0.015546874561380668	0.9200441659211888	0.0361913
KO	ENSG00000149948.13	HMGA2	0.0808562	0.18894350623690154	0.723668
KO	ENSG00000149970.14	CNKSR2	-0.0813013	0.2948389825650083	0.530415
KO	ENSG00000150051.13	MKX	0.00969258	0.9357918390366132	0.0288207
KO	ENSG00000150054.18	MPP7	0.022021106792578272	0.8268796263370031	0.0825577
KO	ENSG00000150093.18	ITGB1	-0.0179073	0.7764242483447438	0.109901
KO	ENSG00000150316.11	CWC15	0.0434043	0.678697	0.168324
KO	ENSG00000150347.14	ARID5B	0.00712085	0.9455893360562426	0.0242974
KO	ENSG00000150394.13	CDH8	-0.0178481	0.8861192600475357	0.0525078
KO	ENSG00000150401.14	DCUN1D2	-0.140172	0.0800157	1.09682
KO	ENSG00000150403.17	TMCO3	-0.13766	0.0524546	1.28022
KO	ENSG00000150455.13	TIRAP	-0.0817447	0.5354050511258388	0.271318
KO	ENSG00000150457.8	LATS2	-0.0296816	0.7624527993284337	0.117787
KO	ENSG00000150459.12	SAP18	-0.0142525	0.9454842341495984	0.0243457
KO	ENSG00000150471.16	ADGRL3	0.0497091	0.42248636869751083	0.374187
KO	ENSG00000150477.14	KIAA1328	-0.0127107	0.9106736404937956	0.0406372
KO	ENSG00000150527.17	CTAGE5	0.015703867730449655	0.902271	0.0446629
KO	ENSG00000150551.10	LYPD1	0.021683775895181643	0.8992427388313574	0.0461231
KO	ENSG00000150556.16	LYPD6B	0.0572441	0.5019958933778852	0.2993
KO	ENSG00000150593.17	PDCD4	0.053595	0.44554654587594067	0.351107
KO	ENSG00000150625.16	GPM6A	0.027898349291754467	0.7582326357286046	0.120198
KO	ENSG00000150627.15	WDR17	0.075006	0.6139485283119768	0.211868
KO	ENSG00000150636.17	CCDC102B	0.015429605986836056	0.9164441392770077	0.037894
KO	ENSG00000150672.16	DLG2	-0.0387401	0.6976139941667919	0.156385
KO	ENSG00000150687.11	PRSS23	0.00492944	0.9612093556790348	0.017182
KO	ENSG00000150712.10	MTMR12	0.00277357	0.9799237105888199	0.00880773
KO	ENSG00000150722.10	PPP1R1C	-0.0254922	0.8342476755328952	0.078705
KO	ENSG00000150753.11	CCT5	0.00865747	0.9000778074232484	0.0457199
KO	ENSG00000150756.13	FAM173B	-0.0040476	0.9777718141029231	0.00976249
KO	ENSG00000150760.12	DOCK1	-0.0296544	0.5939189640042862	0.226273
KO	ENSG00000150764.13	DIXDC1	0.0889706	0.4175126965805503	0.37933
KO	ENSG00000150768.15	DLAT	0.023933706493164564	0.8550027555676244	0.0680325
KO	ENSG00000150776.17	C11orf57	0.0375455	0.7603925901501869	0.118962
KO	ENSG00000150779.11	TIMM8B	-0.134106	0.12362868329901784	0.907881
KO	ENSG00000150787.7	PTS	-0.0504175	0.6096500026350912	0.214919
KO	ENSG00000150867.13	PIP4K2A	-0.0651443	0.4678551457112727	0.329889
KO	ENSG00000150893.10	FREM2	0.017784374356781048	0.8859548030898142	0.0525884
KO	ENSG00000150907.7	FOXO1	-0.0366204	0.5628781630552495	0.249586
KO	ENSG00000150938.9	CRIM1	-0.0266753	0.7366734096163208	0.132725
KO	ENSG00000150961.14	SEC24D	-0.0126334	0.9283550780488241	0.0322859
KO	ENSG00000150967.17	ABCB9	0.0472557	0.7329549276039578	0.134923
KO	ENSG00000150977.10	RILPL2	0.019259707926534673	0.9206679325393358	0.035897
KO	ENSG00000150990.7	DHX37	-0.0301184	0.8270384098405024	0.0824743
KO	ENSG00000150991.14	UBC	-0.0144251	0.8010805416782953	0.0963238
KO	ENSG00000150995.18	ITPR1	0.0825044	0.40278898503699534	0.394922
KO	ENSG00000151012.13	SLC7A11	-0.0723622	0.5785652023938026	0.237648
KO	ENSG00000151014.5	NOCT	-0.081015	0.48757971526549476	0.311954
KO	ENSG00000151065.13	DCP1B	0.11614715521933854	0.1561956102537237	0.806331
KO	ENSG00000151067.21	CACNA1C	-7.52024e-05	0.9993349415141042	0.000288927
KO	ENSG00000151090.17	THRB	0.021618432743058916	0.8577532105109076	0.0666376
KO	ENSG00000151092.16	NGLY1	0.0371419	0.781867	0.106867
KO	ENSG00000151116.16	UEVLD	-0.0135196	0.9131367939518945	0.0394642
KO	ENSG00000151131.10	C12orf45	0.0365947	0.7424478493221712	0.129334
KO	ENSG00000151135.9	TMEM263	-0.0301833	0.7651264849234809	0.116267
KO	ENSG00000151136.14	BTBD11	0.0977305	0.0835315	1.07815
KO	ENSG00000151148.13	UBE3B	0.0632271	0.5439429485316674	0.264447
KO	ENSG00000151150.21	ANK3	-0.0545553	0.15364332467079816	0.813486
KO	ENSG00000151151.5	IPMK	0.0604377	0.6549064804282274	0.183821
KO	ENSG00000151176.7	PLBD2	0.13303555513040066	0.12503776629096022	0.902959
KO	ENSG00000151208.16	DLG5	-0.0190284	0.8154691888327783	0.0885924
KO	ENSG00000151229.12	SLC2A13	0.00303418	0.9803237697488668	0.00863047
KO	ENSG00000151233.10	GXYLT1	0.0516664	0.5659160328708563	0.247248
KO	ENSG00000151239.13	TWF1	0.0882499	0.5124193428351931	0.290374
KO	ENSG00000151240.16	DIP2C	-0.0311128	0.658458	0.181472
KO	ENSG00000151247.12	EIF4E	0.037926331530015914	0.758966	0.119778
KO	ENSG00000151276.23	MAGI1	-0.0307924	0.5201751174251149	0.28385
KO	ENSG00000151292.17	CSNK1G3	0.0376791	0.6751478280694992	0.170601
KO	ENSG00000151304.5	SRFBP1	0.0713756	0.4767661639574354	0.321695
KO	ENSG00000151320.10	AKAP6	0.0668372	0.5133353599769359	0.289599
KO	ENSG00000151322.18	NPAS3	-0.0750142	0.3462521203019522	0.460608
KO	ENSG00000151327.12	FAM177A1	0.0772612	0.5309720160291032	0.274928
KO	ENSG00000151332.18	MBIP	-0.0103643	0.9424559695723658	0.0257389
KO	ENSG00000151338.18	MIPOL1	0.04094	0.5107102525883717	0.291825
KO	ENSG00000151348.13	EXT2	-0.0324356	0.6249091612815657	0.204183
KO	ENSG00000151353.14	TMEM18	-0.0816416	0.388951	0.410105
KO	ENSG00000151366.12	NDUFC2	0.0268723	0.7854656475057807	0.104873
KO	ENSG00000151413.16	NUBPL	0.011655448005594805	0.9013126918731345	0.0451245
KO	ENSG00000151414.14	NEK7	-0.0695593	0.2419698602884227	0.616239
KO	ENSG00000151422.12	FER	-0.0146463	0.8420822417353248	0.0746455
KO	ENSG00000151445.15	VIPAS39	0.0984466	0.3641376650298941	0.438734
KO	ENSG00000151458.11	ANKRD50	0.0555987	0.6417672712965147	0.192622
KO	ENSG00000151461.19	UPF2	-0.0731087	0.37315812324544934	0.428107
KO	ENSG00000151465.13	CDC123	-0.016187	0.8999613254548418	0.0457762
KO	ENSG00000151466.11	SCLT1	0.028320111547427775	0.72185056261514835	0.141553
KO	ENSG00000151468.10	CCDC3	0.0340866	0.7753697966944437	0.110491
KO	ENSG00000151474.21	FRMD4A	-0.0577431	0.5882170214648355	0.230462
KO	ENSG00000151491.12	EPS8	-0.0959454	0.09656	1.0152
KO	ENSG00000151502.10	VPS26B	0.0444162	0.7372637634094099	0.132377
KO	ENSG00000151503.12	NCAPD3	0.027468	0.7349639253088271	0.133734
KO	ENSG00000151532.13	VTI1A	-0.0633731	0.10546323989664859	0.976899
KO	ENSG00000151552.11	QDPR	-0.017939	0.8998389536391294	0.0458352
KO	ENSG00000151553.14	FAM160B1	-0.0237141	0.8513051042014006	0.0699148
KO	ENSG00000151572.16	ANO4	0.0629728	0.5478406298045836	0.261346
KO	ENSG00000151575.14	TEX9	-0.00144783	0.9928913444382638	0.00309828
KO	ENSG00000151576.10	QTRT2	-0.090557	0.27906471362984936	0.554295
KO	ENSG00000151612.15	ZNF827	0.0410967	0.6420786156410186	0.192412
KO	ENSG00000151623.14	NR3C2	-0.040021	0.5342894051993953	0.272223
KO	ENSG00000151657.11	KIN	-0.0546529	0.6228571450777449	0.205612
KO	ENSG00000151665.12	PIGF	-0.0276155	0.8199371452886005	0.0862194
KO	ENSG00000151687.14	ANKAR	-0.0736588	0.36482267773657967	0.437918
KO	ENSG00000151689.12	INPP1	-0.0321788	0.8143512221538729	0.0891882
KO	ENSG00000151690.14	MFSD6	-0.051601	0.6938838033670255	0.158713
KO	ENSG00000151692.14	RNF144A	0.00677111	0.9579573300697397	0.0186538
KO	ENSG00000151693.10	ASAP2	-0.0514091	0.4124542837636636	0.384624
KO	ENSG00000151694.12	ADAM17	-0.00302248	0.9762684533591788	0.0104307
KO	ENSG00000151702.16	FLI1	0.00632878	0.9684913051146496	0.0139043
KO	ENSG00000151718.15	WWC2	0.039875274423441444	0.5912099561371953	0.228258
KO	ENSG00000151725.11	CENPU	-0.0281435	0.739044	0.13133
KO	ENSG00000151726.13	ACSL1	-0.0594875	0.5769219542740861	0.238883
KO	ENSG00000151729.10	SLC25A4	-0.0998089	0.27953082323237594	0.55357
KO	ENSG00000151743.10	AMN1	-0.0105673	0.9426721695143268	0.0256393
KO	ENSG00000151746.13	BICD1	-0.00799161	0.9006402462993902	0.0454486
KO	ENSG00000151748.14	SAV1	-0.0307154	0.7785810882464292	0.108696
KO	ENSG00000151773.12	CCDC122	-0.0412335	0.6840695080790455	0.1649
KO	ENSG00000151779.12	NBAS	0.0162743	0.8370287700054592	0.0772596
KO	ENSG00000151806.13	GUF1	-0.0450156	0.7199419605634524	0.142703
KO	ENSG00000151835.14	SACS	-0.0416582	0.4549303103478277	0.342055
KO	ENSG00000151849.14	CENPJ	0.027933675157736648	0.788985	0.102931
KO	ENSG00000151876.12	FBXO4	0.055930371216338606	0.5845953489375022	0.233145
KO	ENSG00000151881.14	TMEM267	0.036264868519340035	0.7692035759072596	0.113959
KO	ENSG00000151883.17	PARP8	-0.0478351	0.676908	0.16947
KO	ENSG00000151892.14	GFRA1	-0.0430633	0.6268245569382357	0.202854
KO	ENSG00000151893.14	CACUL1	-0.0666547	0.2899637304131023	0.537656
KO	ENSG00000151914.19	DST	0.00323198	0.9492109310085237	0.0226373
KO	ENSG00000151923.17	TIAL1	-0.0460715	0.4675334091360232	0.330187
KO	ENSG00000151929.9	BAG3	-0.0263195	0.8401908380846245	0.0756221
KO	ENSG00000151948.11	GLT1D1	-0.0110524	0.9471862549183601	0.0235646
KO	ENSG00000152056.16	AP1S3	0.0877329	0.3580723160221023	0.446029
KO	ENSG00000152061.23	RABGAP1L	-0.0234483	0.5335415993707305	0.272832
KO	ENSG00000152078.9	TMEM56	-0.109611	0.3024033317272103	0.519413
KO	ENSG00000152082.13	MZT2B	-0.011354	0.877057	0.0569722
KO	ENSG00000152092.15	ASTN1	0.0881461	0.5179017116304532	0.285753
KO	ENSG00000152102.17	FAM168B	-0.00640747	0.9416604777626347	0.0261057
KO	ENSG00000152104.11	PTPN14	-0.000871515	0.9928268247311173	0.0031265
KO	ENSG00000152117.17	AC073869.1	0.00925753	0.9481468893239491	0.0231244
KO	ENSG00000152127.8	MGAT5	0.0518129	0.33699980762980225	0.47237
KO	ENSG00000152128.13	TMEM163	0.054943027566074186	0.4238463772820339	0.372792
KO	ENSG00000152133.14	GPATCH11	-0.0791925	0.33674011455245556	0.472705
KO	ENSG00000152137.6	HSPB8	0.11540449755440874	0.2209188886227958	0.655767
KO	ENSG00000152147.10	GEMIN6	-0.0432698	0.698596	0.155774
KO	ENSG00000152192.7	POU4F1	0.024252100545687758	0.8915551423519067	0.0498518
KO	ENSG00000152193.7	RNF219	0.0917662	0.39857542286123326	0.399489
KO	ENSG00000152217.16	SETBP1	-0.0571588	0.4248712940709011	0.371743
KO	ENSG00000152219.4	ARL14EP	-0.108052	0.2228184288188726	0.652049
KO	ENSG00000152223.12	EPG5	-0.0548184	0.6050160563274467	0.218233
KO	ENSG00000152229.18	PSTPIP2	0.0387828	0.8000027056583392	0.0969085
KO	ENSG00000152234.15	ATP5A1	-0.0043241	0.9693057907148168	0.0135392
KO	ENSG00000152240.12	HAUS1	0.058529619007989135	0.6383495021445653	0.194941
KO	ENSG00000152242.10	C18orf25	0.0341901	0.8351660352177577	0.0782272
KO	ENSG00000152253.8	SPC25	0.025395732615084887	0.8074381789658317	0.0928907
KO	ENSG00000152256.13	PDK1	0.0518005	0.6047970669608345	0.21839
KO	ENSG00000152270.8	PDE3B	0.0186216	0.7837073517520398	0.105846
KO	ENSG00000152284.4	TCF7L1	0.043820080277863056	0.5184425820897767	0.285299
KO	ENSG00000152291.13	TGOLN2	-0.0445931	0.5236149912517899	0.280988
KO	ENSG00000152332.15	UHMK1	-0.0301363	0.7663829418697596	0.115554
KO	ENSG00000152348.15	ATG10	2.2293408780614345e-4	0.9983727629064376	0.000707276
KO	ENSG00000152359.14	POC5	0.011592028955317427	0.9359601599916485	0.0287426
KO	ENSG00000152377.13	SPOCK1	-0.21071	0.041197994165127136	1.38512
KO	ENSG00000152380.9	FAM151B	-0.0524433	0.7426471168139263	0.129218
KO	ENSG00000152382.5	TADA1	-0.142932	0.10443854811728512	0.981139
KO	ENSG00000152402.10	GUCY1A2	-0.142892	0.1642994243044722	0.784364
KO	ENSG00000152404.15	CWF19L2	-0.0152036	0.9055706037540764	0.0430777
KO	ENSG00000152409.8	JMY	-0.0505714	0.4809182802459717	0.317929
KO	ENSG00000152413.14	HOMER1	0.0878441	0.18473001996088198	0.733463
KO	ENSG00000152422.15	XRCC4	0.0446003	0.6465455993124611	0.189401
KO	ENSG00000152439.12	ZNF773	0.10264420220424314	0.4846857891342326	0.31454
KO	ENSG00000152443.12	ZNF776	-0.0710257	0.5935297570954412	0.226558
KO	ENSG00000152455.15	SUV39H2	-0.0132107	0.9291910646860331	0.031895
KO	ENSG00000152457.17	DCLRE1C	0.00864877	0.9538369813923183	0.0205258
KO	ENSG00000152464.14	RPP38	0.018404065434495277	0.900327	0.0455998
KO	ENSG00000152465.17	NMT2	-0.0817661	0.37193143390972017	0.429537
KO	ENSG00000152484.13	USP12	0.0334006	0.787879	0.10354
KO	ENSG00000152492.13	CCDC50	-0.0641965	0.4235168966513582	0.373129
KO	ENSG00000152495.10	CAMK4	-0.0437611	0.6354703656165236	0.196905
KO	ENSG00000152518.7	ZFP36L2	0.013442894903418516	0.9023024975037873	0.0446478
KO	ENSG00000152520.13	PAN3	-0.00268228	0.9641601357185473	0.0158508
KO	ENSG00000152527.13	PLEKHH2	-0.0358156	0.6960033383066093	0.157389
KO	ENSG00000152556.15	PFKM	-0.0127821	0.9324859828955603	0.0303577
KO	ENSG00000152558.14	TMEM123	0.00834736	0.9157126132956397	0.0382408
KO	ENSG00000152582.13	SPEF2	0.20612649821351378	0.0138378	1.85893		1.85893
KO	ENSG00000152601.17	MBNL1	-0.00719577	0.9166653397632245	0.0377892
KO	ENSG00000152620.12	NADK2	0.041825886867569856	0.73247	0.13521
KO	ENSG00000152642.10	GPD1L	-0.00981016	0.9530852871707876	0.0208682
KO	ENSG00000152661.7	GJA1	0.10185479664786598	0.5262337644100228	0.278821
KO	ENSG00000152683.14	SLC30A6	0.011496510069113348	0.9219197126077193	0.0353069
KO	ENSG00000152684.10	PELO	0.0459732	0.7425998796303995	0.129245
KO	ENSG00000152700.13	SAR1B	0.00611913	0.9697957008270597	0.0133197
KO	ENSG00000152749.7	GPR180	-0.0638805	0.5344056414193084	0.272129
KO	ENSG00000152767.16	FARP1	0.022344428731055396	0.7757842877988325	0.110259
KO	ENSG00000152778.8	IFIT5	-0.066802	0.6533389861861056	0.184861
KO	ENSG00000152782.16	PANK1	0.025322075893002723	0.8378092409974237	0.0768549
KO	ENSG00000152795.17	HNRNPDL	0.012485823910318668	0.8893733764624879	0.0509159
KO	ENSG00000152818.18	UTRN	0.011788504444093082	0.8601748509429408	0.0654133
KO	ENSG00000152894.14	PTPRK	-0.0237493	0.6614435196418175	0.179507
KO	ENSG00000152904.11	GGPS1	0.031883905235458775	0.779602	0.108127
KO	ENSG00000152926.14	ZNF117	-0.022946	0.9156851793639462	0.0382538
KO	ENSG00000152942.18	RAD17	-0.0270155	0.8345283884553697	0.0785589
KO	ENSG00000152944.8	MED21	0.0780163	0.3585918715851037	0.4454
KO	ENSG00000152952.11	PLOD2	0.0312489	0.7620006253631765	0.118045
KO	ENSG00000152990.13	ADGRA3	0.011093256625893595	0.9098288915534382	0.0410403
KO	ENSG00000153006.15	SREK1IP1	0.024328913267394517	0.8293369858676953	0.081269
KO	ENSG00000153015.15	CWC27	-0.013731	0.8859635961887657	0.0525841
KO	ENSG00000153029.14	MR1	0.068387	0.5607096639681625	0.251262
KO	ENSG00000153037.13	SRP19	-0.0425283	0.7494798484108478	0.12524
KO	ENSG00000153044.9	CENPH	-0.0885663	0.4453510302768316	0.351298
KO	ENSG00000153046.17	CDYL	0.014000045265618497	0.8385324542559021	0.0764801
KO	ENSG00000153048.10	CARHSP1	-0.0887531	0.12203784641815035	0.913505
KO	ENSG00000153066.12	TXNDC11	0.0577963	0.5677208758712408	0.245865
KO	ENSG00000153071.14	DAB2	-0.0789774	0.49145154516117306	0.308519
KO	ENSG00000153094.22	BCL2L11	-0.063546	0.4618315163498636	0.335516
KO	ENSG00000153107.11	ANAPC1	0.054451959954696316	0.5508410908319671	0.258974
KO	ENSG00000153113.23	CAST	0.014724125110152433	0.86682	0.0620713
KO	ENSG00000153130.17	SCOC	-0.0367144	0.7559385733302113	0.121513
KO	ENSG00000153132.12	CLGN	-0.173124	0.0676142	1.16996
KO	ENSG00000153140.8	CETN3	0.0344273	0.8417938843250636	0.0747942
KO	ENSG00000153147.5	SMARCA5	0.057207841848111556	0.3253427959024673	0.487659
KO	ENSG00000153157.12	SYCP2L	-0.0101035	0.9376603668393174	0.0279544
KO	ENSG00000153162.8	BMP6	0.1260590145820334	0.0852754	1.06918
KO	ENSG00000153179.12	RASSF3	-0.00383617	0.9741204545063645	0.0113873
KO	ENSG00000153187.18	HNRNPU	-0.0483161	0.0679334	1.16792
KO	ENSG00000153201.15	RANBP2	0.029688165784103396	0.625806	0.20356
KO	ENSG00000153207.14	AHCTF1	0.058038128221014174	0.5737746768154087	0.241259
KO	ENSG00000153208.16	MERTK	-0.0518044	0.7084282422009975	0.149704
KO	ENSG00000153214.9	TMEM87B	0.00495623	0.9780463050240562	0.00964058
KO	ENSG00000153250.19	RBMS1	-0.0637163	0.180965	0.742406
KO	ENSG00000153291.15	SLC25A27	-0.0160645	0.8907129164491737	0.0502622
KO	ENSG00000153310.19	FAM49B	0.0122297	0.8963897110607371	0.0475031
KO	ENSG00000153317.14	ASAP1	0.0385209	0.2853512262239381	0.54462
KO	ENSG00000153339.13	TRAPPC8	-0.00469184	0.9757410350669128	0.0106654
KO	ENSG00000153395.9	LPCAT1	0.0244647	0.8235871685821694	0.0842904
KO	ENSG00000153404.14	PLEKHG4B	0.00996485	0.9254356510516715	0.0336538
KO	ENSG00000153443.12	UBALD1	-0.0236086	0.8529930622846467	0.0690545
KO	ENSG00000153487.12	ING1	-0.0219019	0.9197007450697144	0.0363535
KO	ENSG00000153531.13	ADPRHL1	-0.089662	0.4228741333839931	0.373789
KO	ENSG00000153551.13	CMTM7	-0.0110371	0.929492	0.0317545
KO	ENSG00000153558.13	FBXL2	0.034032500578122384	0.7224780402209107	0.141175
KO	ENSG00000153560.11	UBP1	0.044136060078955534	0.6471244890332212	0.189012
KO	ENSG00000153561.12	RMND5A	-0.00881253	0.9317894333135316	0.0306822
KO	ENSG00000153574.8	RPIA	0.0823795	0.47712273560167756	0.32137
KO	ENSG00000153707.16	PTPRD	0.024608007435975708	0.6962713311981854	0.157221
KO	ENSG00000153721.18	CNKSR3	0.015161807083141401	0.8781298581056765	0.0564413
KO	ENSG00000153774.8	CFDP1	-0.0343017	0.6723492423042907	0.172405
KO	ENSG00000153786.12	ZDHHC7	-0.0894525	0.3571881113998521	0.447103
KO	ENSG00000153790.11	C7orf31	0.011727572885211594	0.9509394547235656	0.0218471
KO	ENSG00000153814.11	JAZF1	-0.00925865	0.9035416210515447	0.0440518
KO	ENSG00000153815.16	CMIP	-0.0432873	0.4115031265702767	0.385627
KO	ENSG00000153827.13	TRIP12	-0.0172584	0.7752907399293696	0.110535
KO	ENSG00000153879.8	CEBPG	0.0672041	0.5844749249691382	0.233234
KO	ENSG00000153885.14	KCTD15	0.0058761	0.9729204693776945	0.0119227
KO	ENSG00000153898.12	MCOLN2	-0.0443838	0.6325242322063382	0.198923
KO	ENSG00000153904.18	DDAH1	0.00214633	0.9860254454853229	0.00611188
KO	ENSG00000153914.15	SREK1	0.012601044115278239	0.9011167191332089	0.045219
KO	ENSG00000153922.10	CHD1	0.0678024	0.21020739031964106	0.677352
KO	ENSG00000153933.9	DGKE	0.0160283	0.8876013690193459	0.051782
KO	ENSG00000153936.16	HS2ST1	0.0629522	0.21677807681719108	0.663985
KO	ENSG00000153944.10	MSI2	0.019974	0.6759786811151658	0.170067
KO	ENSG00000153956.15	CACNA2D1	-0.04065	0.25062475601598416	0.600976
KO	ENSG00000153975.9	ZUFSP	0.017743	0.9127754157300746	0.0396361
KO	ENSG00000153976.2	HS3ST3A1	0.0374766	0.6539968685602484	0.184424
KO	ENSG00000153982.10	GDPD1	-0.0233529	0.8735416978430044	0.0587164
KO	ENSG00000153989.7	NUS1	-0.114146	0.0898097	1.04668
KO	ENSG00000154001.13	PPP2R5E	0.0846807	0.14271116239813422	0.845542
KO	ENSG00000154059.9	IMPACT	0.031527934026237894	0.7537141452134809	0.122793
KO	ENSG00000154080.13	CHST9	0.11859518111628012	0.17167659609727637	0.765289
KO	ENSG00000154102.10	C16orf74	-0.0181202	0.9013126918731345	0.0451245
KO	ENSG00000154114.12	TBCEL	-0.0163154	0.8827363428364606	0.054169
KO	ENSG00000154122.12	ANKH	-0.0145252	0.874496	0.058242
KO	ENSG00000154124.4	OTULIN	0.0132269	0.9182338282542273	0.0370467
KO	ENSG00000154127.9	UBASH3B	0.11036788943782289	0.258031	0.588328
KO	ENSG00000154134.14	ROBO3	-0.129878	0.31155743709511563	0.506462
KO	ENSG00000154144.12	TBRG1	-0.0321875	0.7909152466635513	0.10187
KO	ENSG00000154146.12	NRGN	0.0248168	0.8819769895713578	0.0545427
KO	ENSG00000154153.13	RETREG1	-0.0317114	0.6859796439930406	0.163689
KO	ENSG00000154174.7	TOMM70	-0.0543091	0.5136193371710057	0.289359
KO	ENSG00000154217.14	PITPNC1	0.050890627265475996	0.4801444909561477	0.318628
KO	ENSG00000154222.14	CC2D1B	0.0239599	0.8738409847232502	0.0585676
KO	ENSG00000154229.11	PRKCA	0.0507718	0.14657904123556426	0.833928
KO	ENSG00000154237.12	LRRK1	0.0496137	0.564531	0.248312
KO	ENSG00000154240.16	CEP112	0.0100524	0.8601591002168091	0.0654212
KO	ENSG00000154265.15	ABCA5	0.0362263	0.6631274479696602	0.178403
KO	ENSG00000154277.12	UCHL1	0.0502578	0.19115799345993334	0.718608
KO	ENSG00000154305.16	MIA3	0.029988013383149287	0.7791549543438234	0.108376
KO	ENSG00000154310.16	TNIK	0.00145443	0.9886263572991034	0.00496782
KO	ENSG00000154358.20	OBSCN	0.00941761	0.9363616203818917	0.0285564
KO	ENSG00000154370.15	TRIM11	-0.113803	0.1291132812332236	0.889029
KO	ENSG00000154380.17	ENAH	0.026589885685930664	0.49419015283363454	0.306106
KO	ENSG00000154429.10	CCSAP	0.0244728	0.8602708128024598	0.0653648
KO	ENSG00000154447.14	SH3RF1	-0.051856	0.5054125326878635	0.296354
KO	ENSG00000154473.17	BUB3	-0.0335109	0.6641112930585391	0.177759
KO	ENSG00000154511.11	FAM69A	0.033871985326407054	0.7322025138388906	0.135369
KO	ENSG00000154518.9	ATP5G3	0.037672849376840706	0.573599	0.241391
KO	ENSG00000154548.8	SRSF12	0.0936682	0.32426812329089444	0.489096
KO	ENSG00000154553.13	PDLIM3	-0.0525983	0.7040377379414225	0.152404
KO	ENSG00000154582.16	ELOC	0.0661383	0.5237559926463197	0.280871
KO	ENSG00000154639.18	CXADR	0.17615363450702134	0.0285646	1.54417		1.54417
KO	ENSG00000154640.14	BTG3	-0.0322575	0.787868	0.103546
KO	ENSG00000154642.10	C21orf91	0.0263003	0.8590245088982211	0.0659944
KO	ENSG00000154655.15	L3MBTL4	0.00467461	0.9636273198502378	0.0160909
KO	ENSG00000154678.16	PDE1C	-0.0243087	0.8783584086397243	0.0563282
KO	ENSG00000154719.13	MRPL39	-0.00447837	0.9807923267593324	0.00842294
KO	ENSG00000154723.12	ATP5J	0.0706136	0.4449652716005241	0.351674
KO	ENSG00000154727.10	GABPA	-0.0463065	0.6702586555592106	0.173758
KO	ENSG00000154734.14	ADAMTS1	-0.0111896	0.9113311560420762	0.0403238
KO	ENSG00000154743.17	TSEN2	0.069517	0.4095403808905959	0.387703
KO	ENSG00000154767.14	XPC	-0.0277159	0.7729852642682787	0.111829
KO	ENSG00000154781.15	CCDC174	0.0663526	0.5461616938671316	0.262679
KO	ENSG00000154803.12	FLCN	0.00624359	0.9639985433533484	0.0159236
KO	ENSG00000154813.9	DPH3	-0.096407	0.43259523540969036	0.363918
KO	ENSG00000154814.13	OXNAD1	0.101039	0.3507113229009639	0.45505
KO	ENSG00000154822.17	PLCL2	-0.0337607	0.6826355681987504	0.165811
KO	ENSG00000154832.14	CXXC1	-0.073301	0.6427005407339155	0.191991
KO	ENSG00000154839.9	SKA1	-0.0365731	0.7532383284688083	0.123068
KO	ENSG00000154845.15	PPP4R1	-0.0469043	0.5642387139079449	0.248537
KO	ENSG00000154864.11	PIEZO2	-0.0584611	0.45939835007587493	0.337811
KO	ENSG00000154874.15	CCDC144B	0.0320226	0.8127269258687255	0.0900554
KO	ENSG00000154889.16	MPPE1	0.0729852	0.5903482245661895	0.228892
KO	ENSG00000154914.16	USP43	-0.123334	0.2183480188606013	0.660851
KO	ENSG00000154917.10	RAB6B	-0.00809075	0.9542248880673122	0.0203493
KO	ENSG00000154920.14	EME1	0.015556875544349794	0.9166653397632245	0.0377892
KO	ENSG00000154928.16	EPHB1	0.024384664682634914	0.8220666879087363	0.085093
KO	ENSG00000154930.14	ACSS1	-0.024889	0.8706370513739331	0.0601629
KO	ENSG00000154945.6	ANKRD40	-0.00422751	0.973537	0.0116476
KO	ENSG00000154978.12	VOPP1	-0.00623415	0.9583617113872206	0.0184705
KO	ENSG00000155008.13	APOOL	-0.00611746	0.9577865640917234	0.0187313
KO	ENSG00000155016.17	CYP2U1	-0.0798975	0.511581	0.291086
KO	ENSG00000155034.18	FBXL18	0.0634658	0.55526494520748515	0.2555
KO	ENSG00000155085.15	AK9	0.15087670833189662	0.2379844038108868	0.623452
KO	ENSG00000155090.14	KLF10	0.0710114	0.5429326134783284	0.265254
KO	ENSG00000155093.17	PTPRN2	-0.142452	0.027024219372490072	1.56825
KO	ENSG00000155096.13	AZIN1	0.0645264	0.4762644370295305	0.322152
KO	ENSG00000155097.11	ATP6V1C1	0.00173047	0.9897754885092661	0.00446331
KO	ENSG00000155099.7	TMEM55A	0.0837518	0.560477	0.251442
KO	ENSG00000155100.10	OTUD6B	0.0420362	0.7747709604059883	0.110827
KO	ENSG00000155111.14	CDK19	0.0380999	0.5971893957008456	0.223888
KO	ENSG00000155115.6	GTF3C6	0.0202136	0.8879658939686663	0.0516037
KO	ENSG00000155189.11	AGPAT5	0.052868131158684765	0.7336476867301706	0.134512
KO	ENSG00000155229.20	MMS19	0.00590622	0.9600202516196484	0.0177196
KO	ENSG00000155252.13	PI4K2A	0.019137335613874856	0.8778633102366953	0.0565731
KO	ENSG00000155254.12	MARVELD1	0.0430989	0.6803232119521215	0.167285
KO	ENSG00000155256.17	ZFYVE27	-0.158931	0.0347597	1.45892
KO	ENSG00000155275.18	TRMT44	0.17026813813503455	0.1480815998244846	0.829499
KO	ENSG00000155287.10	SLC25A28	0.00608667	0.9718469304668925	0.0124021
KO	ENSG00000155304.5	HSPA13	0.0277794	0.8840724744677623	0.0535121
KO	ENSG00000155313.15	USP25	-0.0240355	0.8043290102684743	0.0945663
KO	ENSG00000155329.11	ZCCHC10	0.0830605	0.4583093203752378	0.338841
KO	ENSG00000155330.9	C16orf87	0.0694897	0.5216538125532836	0.282618
KO	ENSG00000155363.18	MOV10	0.0825311	0.30876388868269683	0.510373
KO	ENSG00000155366.16	RHOC	0.029416025398644633	0.7787982184623115	0.108575
KO	ENSG00000155368.16	DBI	-0.102509	0.20829570355790486	0.68132
KO	ENSG00000155380.11	SLC16A1	0.012850346135719294	0.8747842466028146	0.058099
KO	ENSG00000155393.12	HEATR3	0.030744245145319482	0.8429381712230009	0.0742043
KO	ENSG00000155438.11	NIFK	-0.0923854	0.3906633651021113	0.408197
KO	ENSG00000155463.12	OXA1L	0.11566965800804452	0.24575583540080298	0.609496
KO	ENSG00000155506.16	LARP1	-0.0053142	0.9314790139695328	0.0308269
KO	ENSG00000155508.13	CNOT8	0.0561826	0.6851456657467563	0.164217
KO	ENSG00000155530.2	LRGUK	0.024085106871154616	0.9145490997482104	0.038793
KO	ENSG00000155545.19	MIER3	-0.0133056	0.9253577901573375	0.0336903
KO	ENSG00000155561.14	NUP205	0.00530794	0.9509574499166666	0.0218389
KO	ENSG00000155592.15	ZKSCAN2	-0.101655	0.4439432360639283	0.352673
KO	ENSG00000155621.14	C9orf85	-0.000580298	0.9968617628078603	0.00136506
KO	ENSG00000155636.14	RBM45	-0.0725845	0.5886895312514339	0.230114
KO	ENSG00000155660.10	PDIA4	0.0338506	0.6179906084360031	0.209018
KO	ENSG00000155729.12	KCTD18	0.0510513	0.769459	0.113815
KO	ENSG00000155744.9	FAM126B	-0.000585515	0.996639	0.00146203
KO	ENSG00000155755.18	TMEM237	-0.0110679	0.9376402797425737	0.0279637
KO	ENSG00000155760.2	FZD7	0.0890156	0.5937092505223734	0.226426
KO	ENSG00000155761.13	SPAG17	-0.0198252	0.8841345422168512	0.0534816
KO	ENSG00000155816.19	FMN2	-0.0372909	0.5399514135450904	0.267645
KO	ENSG00000155827.11	RNF20	0.00318428	0.9836212804142017	0.00717208
KO	ENSG00000155846.16	PPARGC1B	0.131259	0.18403938539066902	0.735089
KO	ENSG00000155849.15	ELMO1	-0.0530622	0.6490220927710069	0.187741
KO	ENSG00000155850.7	SLC26A2	0.11612940148941442	0.17881176317368552	0.747604
KO	ENSG00000155858.5	LSM11	0.12284389800852852	0.35891022895269414	0.445014
KO	ENSG00000155876.5	RRAGA	-0.027689	0.8639384348335166	0.0635172
KO	ENSG00000155893.12	PXYLP1	-0.0733748	0.5023238932599561	0.299016
KO	ENSG00000155903.11	RASA2	-0.0164316	0.8484234722348747	0.0713873
KO	ENSG00000155906.16	RMND1	-0.00364634	0.9803383003823474	0.00862403
KO	ENSG00000155957.17	TMBIM4	-0.100592	0.18740027936820994	0.72723
KO	ENSG00000155959.10	VBP1	-0.0574682	0.4125753773034223	0.384497
KO	ENSG00000155966.13	AFF2	-0.0662991	0.3186868089350459	0.496636
KO	ENSG00000155974.11	GRIP1	-0.0228558	0.6899693279348024	0.16117
KO	ENSG00000155975.9	VPS37A	-0.0685685	0.5803103318499153	0.23634
KO	ENSG00000155980.11	KIF5A	-0.0416848	0.7163525763000161	0.144873
KO	ENSG00000156011.16	PSD3	0.022673632980119308	0.648293	0.188229
KO	ENSG00000156017.12	CARNMT1	0.0341824	0.7862825225325878	0.104421
KO	ENSG00000156026.14	MCU	0.0191208	0.8089635161065676	0.0920711
KO	ENSG00000156030.13	ELMSAN1	0.0408995	0.7074358280019027	0.150313
KO	ENSG00000156042.17	CFAP70	0.028005454997274238	0.8365621876463704	0.0775018
KO	ENSG00000156052.10	GNAQ	-0.0219309	0.7222753396109507	0.141297
KO	ENSG00000156103.15	MMP16	0.061738403870703465	0.573836	0.241212
KO	ENSG00000156110.13	ADK	-0.027582	0.474155	0.324079
KO	ENSG00000156113.22	KCNMA1	-0.0250533	0.6840637985909792	0.164903
KO	ENSG00000156136.9	DCK	0.039736528862244755	0.8229842292177714	0.0846085
KO	ENSG00000156140.9	ADAMTS3	-0.00472514	0.9743649527023619	0.0112783
KO	ENSG00000156162.16	DPY19L4	0.0683905	0.4123039167710117	0.384783
KO	ENSG00000156170.12	NDUFAF6	0.0453785	0.3417114939815533	0.46634
KO	ENSG00000156171.14	DRAM2	-0.0539154	0.6582980016677766	0.181577
KO	ENSG00000156218.12	ADAMTSL3	0.1123094041742844	0.2927890725149217	0.533445
KO	ENSG00000156232.7	WHAMM	-0.107886	0.3621001959461979	0.441171
KO	ENSG00000156253.6	RWDD2B	0.0724162	0.6405940761254079	0.193417
KO	ENSG00000156256.14	USP16	-0.0525096	0.6014427066040039	0.220806
KO	ENSG00000156261.12	CCT8	0.0220622	0.8222037266817538	0.0850206
KO	ENSG00000156273.15	BACH1	0.0904294	0.1211206781340009	0.916782
KO	ENSG00000156298.12	TSPAN7	0.0487003	0.7922512595750218	0.101137
KO	ENSG00000156299.13	TIAM1	0.041	0.3493271722507083	0.456768
KO	ENSG00000156304.14	SCAF4	0.041040885501918103	0.581904	0.235149
KO	ENSG00000156313.12	RPGR	0.0579668	0.6278122615367767	0.20217
KO	ENSG00000156374.14	PCGF6	0.0336018	0.7170691469409628	0.144439
KO	ENSG00000156381.8	ANKRD9	-0.0979386	0.49190966545239145	0.308115
KO	ENSG00000156398.12	SFXN2	0.10335052971283624	0.22384992299263026	0.650043
KO	ENSG00000156411.9	C14orf2	0.0671399	0.4304558730636128	0.366071
KO	ENSG00000156467.9	UQCRB	0.0566185	0.5487006764789581	0.260665
KO	ENSG00000156469.8	MTERF3	0.12387029878528298	0.30541716904378724	0.515107
KO	ENSG00000156471.12	PTDSS1	0.021990015600399104	0.8229541411700788	0.0846244
KO	ENSG00000156482.10	RPL30	0.019815366943824644	0.6287103437184935	0.201549
KO	ENSG00000156500.14	FAM122C	-0.177467	0.026325524034827207	1.57962
KO	ENSG00000156502.13	SUPV3L1	0.0661361	0.5299180192258993	0.275791
KO	ENSG00000156504.16	FAM122B	-0.147004	0.010661297392031317	1.97219
KO	ENSG00000156508.17	EEF1A1	-0.0151827	0.8079516860469026	0.0926146
KO	ENSG00000156515.21	HK1	-0.0603583	0.42596726285126707	0.370624
KO	ENSG00000156521.13	TYSND1	-0.120107	0.16315526842257166	0.787399
KO	ENSG00000156531.16	PHF6	-0.0398905	0.6389002164628033	0.194567
KO	ENSG00000156535.13	CD109	-0.0627793	0.31598430758751844	0.500334
KO	ENSG00000156599.10	ZDHHC5	0.15950115578187668	0.016509240857033567	1.78227		1.78227
KO	ENSG00000156603.16	MED19	0.012811810820861469	0.942135	0.0258868
KO	ENSG00000156639.11	ZFAND3	-0.0298328	0.4390844893750103	0.357452
KO	ENSG00000156642.16	NPTN	0.026737221721236788	0.7756180958177256	0.110352
KO	ENSG00000156650.12	KAT6B	0.030139	0.5904326859216293	0.22883
KO	ENSG00000156671.12	SAMD8	0.0657715	0.49505435211412835	0.305347
KO	ENSG00000156675.15	RAB11FIP1	0.0329448	0.6956464606943769	0.157611
KO	ENSG00000156689.6	GLYATL2	0.0756477	0.22141725022503358	0.654789
KO	ENSG00000156697.12	UTP14A	-0.0259591	0.8314935326920074	0.0801411
KO	ENSG00000156709.13	AIFM1	0.0282844	0.8047426739111606	0.094343
KO	ENSG00000156711.16	MAPK13	-0.0170219	0.917627	0.0373336
KO	ENSG00000156735.10	BAG4	0.0390219	0.7607092645007874	0.118781
KO	ENSG00000156787.16	TBC1D31	-0.0114624	0.9302606268741791	0.0313954
KO	ENSG00000156795.6	WDYHV1	0.020244843660186314	0.8975881152289009	0.0469229
KO	ENSG00000156802.12	ATAD2	0.0315497	0.5242582368986621	0.280455
KO	ENSG00000156804.7	FBXO32	-0.0708986	0.509422	0.292922
KO	ENSG00000156831.7	NSMCE2	-0.0512298	0.1650891387725587	0.782281
KO	ENSG00000156853.12	ZNF689	-0.00302997	0.9855183624880057	0.00633528
KO	ENSG00000156858.11	PRR14	-0.0065863	0.9668990328458236	0.0146189
KO	ENSG00000156860.15	FBRS	0.0293297	0.7864989908716565	0.104302
KO	ENSG00000156873.15	PHKG2	0.0746567	0.5382693902953795	0.269
KO	ENSG00000156876.9	SASS6	0.0407504	0.6870600723226448	0.163005
KO	ENSG00000156928.4	MALSU1	0.00689983	0.9714669135710583	0.012572
KO	ENSG00000156931.15	VPS8	-0.0349477	0.6604206093505584	0.180179
KO	ENSG00000156958.14	GALK2	-0.0235563	0.8366209387824249	0.0774713
KO	ENSG00000156970.12	BUB1B	-0.0342883	0.7198033203328604	0.142786
KO	ENSG00000156973.13	PDE6D	-0.0264857	0.8462528697374159	0.0724998
KO	ENSG00000156976.16	EIF4A2	0.021146146004543887	0.840292	0.0755696
KO	ENSG00000156983.15	BRPF1	0.1042975832046091	0.3881101384602662	0.411045
KO	ENSG00000156990.14	RPUSD3	-0.0619582	0.5577928462809744	0.253527
KO	ENSG00000157014.10	TATDN2	-0.0495344	0.689114	0.161709
KO	ENSG00000157020.17	SEC13	-0.0424524	0.6890663139132205	0.161739
KO	ENSG00000157036.12	EXOG	-0.0586919	0.49615830295320107	0.30438
KO	ENSG00000157045.8	NTAN1	-0.0514198	0.693086	0.159213
KO	ENSG00000157077.14	ZFYVE9	0.00206414	0.9813373465864218	0.00818167
KO	ENSG00000157106.16	SMG1	0.043066	0.42361125943757744	0.373033
KO	ENSG00000157107.13	FCHO2	0.016330979583308196	0.8745354796565415	0.0582226
KO	ENSG00000157110.15	RBPMS	-0.0501522	0.651738	0.185927
KO	ENSG00000157152.16	SYN2	-0.0067729	0.9527025508858974	0.0210427
KO	ENSG00000157168.18	NRG1	-0.192866	0.00646764	2.18925
KO	ENSG00000157181.15	C1orf27	0.0404816	0.6651897106862305	0.177054
KO	ENSG00000157184.6	CPT2	0.0710461	0.5251965622121569	0.279678
KO	ENSG00000157191.19	NECAP2	-0.0629567	0.5679436949822365	0.245695
KO	ENSG00000157193.15	LRP8	-0.01155	0.9298996562919193	0.0315639
KO	ENSG00000157212.18	PAXIP1	0.022001595070405687	0.845076	0.0731043
KO	ENSG00000157214.13	STEAP2	-0.00655563	0.9673159483671562	0.0144317
KO	ENSG00000157216.15	SSBP3	0.0509129	0.44097258421429586	0.355588
KO	ENSG00000157224.15	CLDN12	-0.027734	0.8724050792418097	0.0592818
KO	ENSG00000157240.3	FZD1	-0.0209239	0.8528219083959739	0.0691417
KO	ENSG00000157259.6	GATAD1	0.0082059	0.9407352639367906	0.0265326
KO	ENSG00000157350.12	ST3GAL2	0.0543636	0.5611266088856045	0.250939
KO	ENSG00000157353.16	FUK	0.0715657	0.6019327062691927	0.220452
KO	ENSG00000157388.15	CACNA1D	-0.0476062	0.6584230206957774	0.181495
KO	ENSG00000157426.13	AASDH	0.0319706	0.8246522398795811	0.0837292
KO	ENSG00000157445.14	CACNA2D3	-0.0548673	0.0930082	1.03148
KO	ENSG00000157450.15	RNF111	0.023856193156452626	0.7990871800458619	0.0974058
KO	ENSG00000157456.7	CCNB2	-0.0269328	0.8435093986398636	0.0739101
KO	ENSG00000157483.8	MYO1E	-0.0520698	0.5740310280541622	0.241065
KO	ENSG00000157500.10	APPL1	-0.075016	0.22331958005344993	0.651073
KO	ENSG00000157502.13	MUM1L1	0.019596269279939675	0.8835651237036202	0.0537614
KO	ENSG00000157514.16	TSC22D3	-0.150423	0.1982513601629938	0.702784
KO	ENSG00000157538.13	DSCR3	-0.0331421	0.8016746461551649	0.0960019
KO	ENSG00000157540.19	DYRK1A	0.014822285862807847	0.8116289453486093	0.0906425
KO	ENSG00000157557.11	ETS2	-0.0688144	0.5853733240570517	0.232567
KO	ENSG00000157570.11	TSPAN18	0.0736258	0.43610917717653286	0.360405
KO	ENSG00000157593.18	SLC35B2	0.0759822	0.44785500856284033	0.348863
KO	ENSG00000157600.11	TMEM164	-0.0246809	0.7870324582424241	0.104007
KO	ENSG00000157617.16	C2CD2	0.1022024455899629	0.15508251678702836	0.809437
KO	ENSG00000157625.15	TAB3	-0.11892	0.0799665	1.09709
KO	ENSG00000157637.12	SLC38A10	6.246942628994497e-4	0.9952594849471721	0.00206367
KO	ENSG00000157654.17	PALM2-AKAP2	0.09725	0.226567	0.644803
KO	ENSG00000157657.14	ZNF618	-0.0201175	0.7886852036750107	0.103096
KO	ENSG00000157693.14	TMEM268	0.011757355020594678	0.9400216453398362	0.0268621
KO	ENSG00000157734.13	SNX22	0.0380708	0.8226822265861026	0.0847679
KO	ENSG00000157741.14	UBN2	0.010807204503548069	0.9124505628946253	0.0397907
KO	ENSG00000157764.12	BRAF	-0.00824126	0.8950877263526554	0.0481344
KO	ENSG00000157778.8	PSMG3	-0.00318534	0.986076	0.00608956
KO	ENSG00000157796.17	WDR19	-0.067671	0.4923095708836154	0.307762
KO	ENSG00000157800.17	SLC37A3	-0.0166915	0.8782396690383738	0.056387
KO	ENSG00000157823.16	AP3S2	0.0929896	0.40788782668620105	0.389459
KO	ENSG00000157827.19	FMNL2	0.0497635	0.3879652163181738	0.411207
KO	ENSG00000157833.12	GAREM2	-0.0455311	0.6688633204145553	0.174663
KO	ENSG00000157837.15	SPPL3	-0.000687764	0.9935705548171467	0.00280129
KO	ENSG00000157851.16	DPYSL5	0.0471718	0.5080072489151437	0.29413
KO	ENSG00000157869.14	RAB28	-0.034594	0.7190034435433063	0.143269
KO	ENSG00000157870.14	FAM213B	0.14930692878002358	0.24626979909282257	0.608589
KO	ENSG00000157881.13	PANK4	-0.00584879	0.9742930715888825	0.0113104
KO	ENSG00000157890.17	MEGF11	0.0758779	0.42485068410310417	0.371764
KO	ENSG00000157895.11	C12orf43	-0.013064	0.9331967552107149	0.0300268
KO	ENSG00000157911.9	PEX10	-0.00743048	0.9648688013131581	0.0155317
KO	ENSG00000157916.19	RER1	-0.0502966	0.5588386317742084	0.252714
KO	ENSG00000157927.16	RADIL	-0.0341412	0.7999968776201343	0.0969117
KO	ENSG00000157933.9	SKI	-0.0317509	0.5947681783910064	0.225652
KO	ENSG00000157954.14	WIPI2	-0.00365958	0.9724179352733265	0.012147
KO	ENSG00000157978.11	LDLRAP1	-0.0488708	0.6580312701709875	0.181753
KO	ENSG00000157985.18	AGAP1	0.0351921	0.36765179079179844	0.434563
KO	ENSG00000158019.20	BABAM2	-0.0115744	0.8760093482601771	0.0574913
KO	ENSG00000158023.9	WDR66	-0.113635	0.2390754341765909	0.621465
KO	ENSG00000158042.8	MRPL17	0.0436286	0.7647770911899627	0.116465
KO	ENSG00000158062.20	UBXN11	0.00555928	0.9807310554481757	0.00845007
KO	ENSG00000158079.14	PTPDC1	-0.0130486	0.9013972391197073	0.0450838
KO	ENSG00000158089.14	GALNT14	0.0823897	0.3053505536121726	0.515201
KO	ENSG00000158092.6	NCK1	-0.0532285	0.6297946087235492	0.200801
KO	ENSG00000158109.14	TPRG1L	-0.0710354	0.7048741241420884	0.151888
KO	ENSG00000158122.11	AAED1	0.1484891526193167	0.15411897195562568	0.812144
KO	ENSG00000158156.7	XKR8	-0.049394	0.7625998915519794	0.117703
KO	ENSG00000158158.11	CNNM4	-0.02262	0.8655145503881105	0.0627256
KO	ENSG00000158161.15	EYA3	-0.0297244	0.6847552733704482	0.164465
KO	ENSG00000158163.14	DZIP1L	-0.0141816	0.9249588045163675	0.0338776
KO	ENSG00000158164.6	TMSB15A	0.0217198	0.910824	0.0405654
KO	ENSG00000158169.12	FANCC	0.00376245	0.9503733673225642	0.0221057
KO	ENSG00000158186.12	MRAS	0.0390697	0.5791005599413821	0.237246
KO	ENSG00000158195.10	WASF2	0.027563226757652017	0.6265185696543237	0.203066
KO	ENSG00000158201.9	ABHD3	-0.0103703	0.9357030200220178	0.028862
KO	ENSG00000158234.12	FAIM	-0.0689795	0.49842898034508076	0.302397
KO	ENSG00000158270.11	COLEC12	0.039227271464972416	0.6873212588514584	0.16284
KO	ENSG00000158286.12	RNF207	-0.041069	0.7584553940826892	0.12007
KO	ENSG00000158290.16	CUL4B	0.0194904	0.7856108717586917	0.104793
KO	ENSG00000158292.6	GPR153	0.0987125	0.46702522455241907	0.33066
KO	ENSG00000158301.18	GPRASP2	-0.00121688	0.9945953603152942	0.00235357
KO	ENSG00000158321.15	AUTS2	-0.00352537	0.9190868155530149	0.0366435
KO	ENSG00000158402.18	CDC25C	0.1358564959427125	0.0386926	1.41237		1.41237
KO	ENSG00000158411.11	MITD1	0.1497978449195669	0.1918792238339309	0.716972
KO	ENSG00000158417.10	EIF5B	-0.026659	0.6365238636305433	0.196185
KO	ENSG00000158435.7	CNOT11	-0.0798843	0.3247482248718444	0.488453
KO	ENSG00000158457.5	TSPAN33	0.0920626	0.3344452331754949	0.475675
KO	ENSG00000158467.16	AHCYL2	0.00170967	0.9824710885004867	0.00768022
KO	ENSG00000158470.5	B4GALT5	-0.0337618	0.6347987950126238	0.197364
KO	ENSG00000158526.7	TSR2	-0.00866554	0.9492870470338218	0.0226024
KO	ENSG00000158528.11	PPP1R9A	-0.0658025	0.11512152280860818	0.938843
KO	ENSG00000158545.15	ZC3H18	-0.0165391	0.8400069915096255	0.0757171
KO	ENSG00000158555.14	GDPD5	0.0400004	0.7780597245788673	0.108987
KO	ENSG00000158560.14	DYNC1I1	0.00711309	0.955043	0.0199769
KO	ENSG00000158604.14	TMED4	0.0882449	0.25302565421256396	0.596835
KO	ENSG00000158615.8	PPP1R15B	0.0856567	0.37817504057116025	0.422307
KO	ENSG00000158623.14	COPG2	-0.0455755	0.5713771743766254	0.243077
KO	ENSG00000158636.16	EMSY	-0.0494228	0.40239455726001394	0.395348
KO	ENSG00000158669.11	GPAT4	0.0487138	0.6213899204878093	0.206636
KO	ENSG00000158691.14	ZSCAN12	-0.0499452	0.7113642048368891	0.147908
KO	ENSG00000158710.14	TAGLN2	0.017560155243665068	0.7958319961722176	0.0991786
KO	ENSG00000158711.13	ELK4	0.0453162	0.6922953449560009	0.159709
KO	ENSG00000158717.10	RNF166	-0.0530737	0.7198758629699753	0.142742
KO	ENSG00000158747.13	NBL1	-0.0458381	0.7354668282833468	0.133437
KO	ENSG00000158769.17	F11R	0.032351911045692815	0.8114517390765023	0.0907373
KO	ENSG00000158792.15	SPATA2L	0.1733382863659114	0.28943295636248245	0.538452
KO	ENSG00000158793.13	NIT1	0.0029356	0.9860985796215769	0.00607967
KO	ENSG00000158796.16	DEDD	-0.0409486	0.7185506804878563	0.143543
KO	ENSG00000158805.11	ZNF276	-0.00821844	0.96290870755989455	0.0164149
KO	ENSG00000158813.17	EDA	-0.0210375	0.734291	0.134132
KO	ENSG00000158828.7	PINK1	-0.0361298	0.7518876434623117	0.123847
KO	ENSG00000158850.14	B4GALT3	-0.104953	0.3290665199896005	0.482716
KO	ENSG00000158856.18	DMTN	0.024723082223437755	0.8491285328391064	0.0710266
KO	ENSG00000158863.21	FAM160B2	-0.000691313	0.9967725139532032	0.00140395
KO	ENSG00000158864.12	NDUFS2	0.0418182	0.7275207687384248	0.138155
KO	ENSG00000158941.16	CCAR2	0.0629859	0.5632207666773628	0.249321
KO	ENSG00000158966.13	CACHD1	0.0033669	0.970238	0.0131216
KO	ENSG00000158985.13	CDC42SE2	-0.0131578	0.9048577292984616	0.0434197
KO	ENSG00000159023.19	EPB41	0.00833178	0.8903485223120841	0.05044
KO	ENSG00000159055.3	MIS18A	0.0445117	0.6922098189747147	0.159762
KO	ENSG00000159063.12	ALG8	-0.006857	0.9515972772812833	0.0215468
KO	ENSG00000159069.13	FBXW5	-0.041176	0.6362128524198176	0.196398
KO	ENSG00000159079.18	C21orf59	0.0590745	0.6736911064737744	0.171539
KO	ENSG00000159082.17	SYNJ1	0.056321817692441316	0.6762001926995608	0.169925
KO	ENSG00000159086.14	PAXBP1	-0.0216005	0.7822568900630185	0.106651
KO	ENSG00000159110.19	IFNAR2	-0.0666439	0.5486405152496038	0.260712
KO	ENSG00000159111.12	MRPL10	-0.0770591	0.45058621255842457	0.346222
KO	ENSG00000159128.14	IFNGR2	0.0940123	0.3481230407928453	0.458267
KO	ENSG00000159131.16	GART	0.0336404	0.6569070151373823	0.182496
KO	ENSG00000159140.19	SON	-0.0117732	0.7999146473668011	0.0969564
KO	ENSG00000159147.17	DONSON	-0.00811312	0.9548573294564889	0.0200615
KO	ENSG00000159164.9	SV2A	-0.105492	0.2629660390654655	0.5801
KO	ENSG00000159176.13	CSRP1	0.0572941	0.7002619419752848	0.154739
KO	ENSG00000159199.13	ATP5G1	0.075799	0.39018022468877234	0.408735
KO	ENSG00000159200.17	RCAN1	0.0387035	0.7812562372747149	0.107207
KO	ENSG00000159202.17	UBE2Z	0.029557712392614757	0.7366748009784707	0.132724
KO	ENSG00000159210.9	SNF8	-0.0120636	0.8958201650537951	0.0477792
KO	ENSG00000159214.12	CCDC24	-0.0674706	0.6955311259509144	0.157683
KO	ENSG00000159216.18	RUNX1	-0.0144716	0.9030253047089514	0.0443001
KO	ENSG00000159217.9	IGF2BP1	0.038243294661855866	0.43825664042023527	0.358271
KO	ENSG00000159228.12	CBR1	-0.110402	0.0885978	1.05258
KO	ENSG00000159256.12	MORC3	-0.0226021	0.8505855156364208	0.070282
KO	ENSG00000159259.7	CHAF1B	0.0284325	0.7953882299231401	0.0994208
KO	ENSG00000159263.15	SIM2	-0.00826032	0.9485105244076749	0.0229578
KO	ENSG00000159267.14	HLCS	-0.0165786	0.7929802785117971	0.100738
KO	ENSG00000159314.11	ARHGAP27	-0.0610641	0.6538806743894326	0.184501
KO	ENSG00000159322.17	ADPGK	-0.0582983	0.4778446767907452	0.320713
KO	ENSG00000159335.15	PTMS	-0.00449754	0.9487107770662919	0.0228662
KO	ENSG00000159346.12	ADIPOR1	-0.00658984	0.9610600325850551	0.0172495
KO	ENSG00000159348.12	CYB5R1	0.10901288600124756	0.4487044169002047	0.34804
KO	ENSG00000159352.15	PSMD4	-0.100691	0.0721283	1.14189
KO	ENSG00000159363.17	ATP13A2	0.026035718390593945	0.794579	0.0998629
KO	ENSG00000159377.10	PSMB4	-0.011921	0.9009923686369344	0.0452789
KO	ENSG00000159388.5	BTG2	0.024234910176912372	0.861121	0.0649358
KO	ENSG00000159433.11	STARD9	-0.150169	0.00736704	2.13271
KO	ENSG00000159445.12	THEM4	-0.00358254	0.9777296140838142	0.00978123
KO	ENSG00000159459.11	UBR1	0.0895148	0.1484864383493289	0.828313
KO	ENSG00000159461.14	AMFR	0.016476349964758365	0.8866714648373852	0.0522373
KO	ENSG00000159479.16	MED8	0.13452322434981082	0.3640327571814879	0.43886
KO	ENSG00000159556.9	ISL2	0.059259066597658415	0.7254198260203207	0.139411
KO	ENSG00000159579.13	RSPRY1	0.011921982810710864	0.9328325323014496	0.0301963
KO	ENSG00000159592.10	GPBP1L1	-0.0849705	0.1364203681226241	0.865121
KO	ENSG00000159593.14	NAE1	0.029226740442734354	0.7361792318230842	0.133016
KO	ENSG00000159596.6	TMEM69	-0.0806756	0.5080467563023359	0.294096
KO	ENSG00000159658.10	EFCAB14	-0.0255101	0.7818075082078356	0.1069
KO	ENSG00000159685.10	CHCHD6	-0.00651882	0.9566642273916208	0.0192405
KO	ENSG00000159692.15	CTBP1	-0.0377198	0.6916672753364189	0.160103
KO	ENSG00000159714.10	ZDHHC1	0.0802462	0.4932935713353992	0.306895
KO	ENSG00000159720.11	ATP6V0D1	-0.0385667	0.7487098479139116	0.125686
KO	ENSG00000159733.13	ZFYVE28	-0.0743754	0.5151418082966716	0.288073
KO	ENSG00000159788.18	RGS12	-0.00394452	0.9740655119215368	0.0114118
KO	ENSG00000159792.9	PSKH1	0.00694379	0.9617966733499882	0.0169167
KO	ENSG00000159840.15	ZYX	-0.0721908	0.28367997260900946	0.547171
KO	ENSG00000159842.14	ABR	-0.00654072	0.9361286107857041	0.0286645
KO	ENSG00000159873.9	CCDC117	0.0335426	0.7132419216274942	0.146763
KO	ENSG00000159917.15	ZNF235	-0.0250827	0.8515677032723193	0.0697808
KO	ENSG00000159921.14	GNE	-0.101244	0.2957996309681488	0.529002
KO	ENSG00000160007.18	ARHGAP35	0.00515625	0.9558470294583826	0.0196116
KO	ENSG00000160014.16	CALM3	0.016635670824467916	0.8253186586413599	0.0833783
KO	ENSG00000160049.11	DFFA	0.0748578	0.11606500211637737	0.935299
KO	ENSG00000160058.18	BSDC1	-0.00413661	0.9709596175192934	0.0127988
KO	ENSG00000160062.14	ZBTB8A	0.046171549632389466	0.7514835834487912	0.124081
KO	ENSG00000160072.19	ATAD3B	0.0849716	0.3478800815712043	0.45857
KO	ENSG00000160075.11	SSU72	-0.0145071	0.8819550193659768	0.0545536
KO	ENSG00000160087.20	UBE2J2	-0.0119277	0.9138570228218872	0.0391217
KO	ENSG00000160094.14	ZNF362	0.0661031	0.5214209457177447	0.282812
KO	ENSG00000160113.5	NR2F6	0.0017046	0.9898203592725627	0.00444362
KO	ENSG00000160124.9	CCDC58	-0.0250148	0.8376619291847532	0.0769312
KO	ENSG00000160131.13	VMA21	-0.0692663	0.419682	0.37708
KO	ENSG00000160145.15	KALRN	-0.0864849	0.232042	0.634433
KO	ENSG00000160190.13	SLC37A1	-0.0129041	0.9415732973323888	0.0261459
KO	ENSG00000160191.17	PDE9A	0.10548387164056586	0.22700822982259164	0.643958
KO	ENSG00000160193.11	WDR4	-0.00688962	0.9633772912191165	0.0162036
KO	ENSG00000160194.17	NDUFV3	-0.0355485	0.6966094090509686	0.157011
KO	ENSG00000160199.14	PKNOX1	0.049460274129330614	0.5933323108375479	0.226702
KO	ENSG00000160207.8	HSF2BP	-0.0584705	0.6265578267233506	0.203039
KO	ENSG00000160208.12	RRP1B	-0.00462347	0.9589566185180192	0.018201
KO	ENSG00000160209.18	PDXK	0.00935102	0.9368927897969255	0.0283101
KO	ENSG00000160211.15	G6PD	-0.0305378	0.8136734343707173	0.0895499
KO	ENSG00000160213.6	CSTB	0.0759138	0.4743755617957656	0.323878
KO	ENSG00000160214.12	RRP1	-0.029928	0.8378813340005805	0.0768175
KO	ENSG00000160216.18	AGPAT3	0.00349066	0.9657590419774275	0.0151312
KO	ENSG00000160218.12	TRAPPC10	0.10869062984099846	0.14686483667507955	0.833082
KO	ENSG00000160229.11	ZNF66	0.036194214265221784	0.7516958656633953	0.123958
KO	ENSG00000160256.12	FAM207A	-0.0320527	0.7695160645448523	0.113782
KO	ENSG00000160271.14	RALGDS	-0.0301449	0.6788550122033407	0.168223
KO	ENSG00000160285.14	LSS	0.014109089505671992	0.8740734627456014	0.0584521
KO	ENSG00000160293.16	VAV2	-0.0309181	0.693265	0.159101
KO	ENSG00000160294.10	MCM3AP	0.041422	0.5902334033878687	0.228976
KO	ENSG00000160298.17	C21orf58	0.038681014451350006	0.6652093043928665	0.177042
KO	ENSG00000160299.16	PCNT	0.00619451	0.9337173731912864	0.0297846
KO	ENSG00000160305.17	DIP2A	0.013640163405530167	0.8804540584065523	0.0552933
KO	ENSG00000160310.17	PRMT2	0.034163	0.7816089022076862	0.107011
KO	ENSG00000160323.18	ADAMTS13	-0.0493877	0.6381835968518678	0.195054
KO	ENSG00000160325.14	CACFD1	0.0216092	0.8988884529122989	0.0462942
KO	ENSG00000160326.13	SLC2A6	-0.0604231	0.5929232440261275	0.227002
KO	ENSG00000160336.14	ZNF761	-0.0383526	0.8316474769857943	0.0800607
KO	ENSG00000160345.12	C9orf116	0.0854701	0.529873	0.275828
KO	ENSG00000160352.15	ZNF714	-0.0108089	0.9015537445348787	0.0450084
KO	ENSG00000160360.12	GPSM1	-0.0247943	0.7995969487313794	0.0971289
KO	ENSG00000160392.13	C19orf47	0.00495475	0.9783896269106807	0.00948816
KO	ENSG00000160408.14	ST6GALNAC6	-0.0469623	0.7269632744285885	0.138488
KO	ENSG00000160410.14	SHKBP1	0.0610875	0.535819	0.270982
KO	ENSG00000160439.15	RDH13	-0.0184618	0.9249036331903601	0.0339035
KO	ENSG00000160445.10	ZER1	0.0547728	0.609006	0.215379
KO	ENSG00000160446.18	ZDHHC12	0.11445435113941323	0.3961227823736106	0.40217
KO	ENSG00000160447.6	PKN3	-0.0315232	0.802709	0.095442
KO	ENSG00000160460.15	SPTBN4	-0.0492709	0.612385	0.212975
KO	ENSG00000160469.16	BRSK1	-0.014188	0.9063650075002972	0.0426969
KO	ENSG00000160539.4	PLPP7	0.0921065	0.4157049724936339	0.381215
KO	ENSG00000160551.11	TAOK1	0.016864626216613016	0.7423159084921288	0.129411
KO	ENSG00000160563.13	MED27	-0.0742504	0.13059886017234726	0.884061
KO	ENSG00000160570.13	DEDD2	-0.0913273	0.420639	0.37609
KO	ENSG00000160584.15	SIK3	-0.0211735	0.7107604459413733	0.148277
KO	ENSG00000160602.13	NEK8	-0.0397811	0.7887811488721678	0.103043
KO	ENSG00000160606.10	TLCD1	0.14226564421345672	0.26983230408545644	0.568906
KO	ENSG00000160613.12	PCSK7	0.0725336	0.4019114760982312	0.39587
KO	ENSG00000160633.12	SAFB	0.0619127	0.36377	0.439173
KO	ENSG00000160679.12	CHTOP	-0.0730781	0.33046741654806705	0.480871
KO	ENSG00000160685.13	ZBTB7B	0.0644057	0.6105100762103669	0.214307
KO	ENSG00000160688.18	FLAD1	0.0581151	0.6362645081020053	0.196362
KO	ENSG00000160691.18	SHC1	-0.0473984	0.7102087288727863	0.148614
KO	ENSG00000160695.14	VPS11	0.0631522	0.6766805858139023	0.169616
KO	ENSG00000160703.15	NLRX1	-0.0930796	0.3015199885956547	0.520684
KO	ENSG00000160710.15	ADAR	0.00662238	0.9267444588534901	0.03304
KO	ENSG00000160712.12	IL6R	0.0773421	0.0973146	1.01182
KO	ENSG00000160714.9	UBE2Q1	0.1055189829948751	0.21406560983648634	0.669453
KO	ENSG00000160741.16	CRTC2	0.10597136236808029	0.22788461469977697	0.642285
KO	ENSG00000160746.12	ANO10	0.0192471	0.8504733053852167	0.0703393
KO	ENSG00000160752.14	FDPS	0.00147783	0.9867256214639707	0.00580359
KO	ENSG00000160753.15	RUSC1	0.12296787352322783	0.14298256382486682	0.844717
KO	ENSG00000160767.20	FAM189B	0.0334934	0.7172216562877709	0.144347
KO	ENSG00000160783.19	PMF1	-0.0179109	0.8985731041295562	0.0464466
KO	ENSG00000160785.13	SLC25A44	-0.0203353	0.8962588361960404	0.0475665
KO	ENSG00000160789.19	LMNA	0.0526515	0.3940373191864154	0.404463
KO	ENSG00000160796.16	NBEAL2	0.01591	0.9147607911245041	0.0386925
KO	ENSG00000160799.11	CCDC12	0.00296997	0.9832239466572458	0.00734755
KO	ENSG00000160803.7	UBQLN4	0.0600035	0.6509329337013112	0.186464
KO	ENSG00000160813.6	PPP1R35	0.0772688	0.6213899204878093	0.206636
KO	ENSG00000160818.16	GPATCH4	-0.0418855	0.6796680422197773	0.167703
KO	ENSG00000160877.5	NACC1	0.0916856	0.1929232858075726	0.714615
KO	ENSG00000160888.6	IER2	0.0388539	0.8117681874464763	0.090568
KO	ENSG00000160908.14	ZNF394	-0.0570701	0.551013	0.258838
KO	ENSG00000160917.14	CPSF4	0.030333467762908413	0.7485371000412152	0.125787
KO	ENSG00000160932.10	LY6E	-0.0341511	0.7630888514044832	0.117425
KO	ENSG00000160948.13	VPS28	0.017364	0.8863722726150635	0.0523838
KO	ENSG00000160949.16	TONSL	0.0325222	0.7940827826140419	0.100134
KO	ENSG00000160953.15	MUM1	-0.00146412	0.9918280925781578	0.00356359
KO	ENSG00000160957.12	RECQL4	-0.00144233	0.9911844151315063	0.00384554
KO	ENSG00000160959.7	LRRC14	-0.0389963	0.7776107267014647	0.109238
KO	ENSG00000160961.11	ZNF333	-0.019675	0.8960453481054644	0.04767
KO	ENSG00000160963.13	COL26A1	-0.0885024	0.39558508941079024	0.40276
KO	ENSG00000160972.9	PPP1R16A	0.0411532	0.80645	0.0934223
KO	ENSG00000160991.15	ORAI2	-0.0212937	0.8294055676651043	0.0812331
KO	ENSG00000160993.3	ALKBH4	-0.0573383	0.6673383781087417	0.175654
KO	ENSG00000161010.14	MRNIP	0.0451762	0.7048741241420884	0.151888
KO	ENSG00000161011.19	SQSTM1	0.12790179839579313	0.0291608	1.5352		1.5352
KO	ENSG00000161013.16	MGAT4B	0.016795197017001707	0.9070298213762651	0.0423784
KO	ENSG00000161016.17	RPL8	-0.00720732	0.870645	0.0601589
KO	ENSG00000161021.12	MAML1	-0.015874	0.8937605446485759	0.0487788
KO	ENSG00000161040.16	FBXL13	0.0786611	0.4479622072931466	0.348759
KO	ENSG00000161048.11	NAPEPLD	-0.0147897	0.8977931479115687	0.0468237
KO	ENSG00000161057.11	PSMC2	0.0210848	0.8167865308235168	0.0878914
KO	ENSG00000161091.12	MFSD12	-0.0426967	0.6404742376035384	0.193498
KO	ENSG00000161179.13	YDJC	0.26677518986630194	0.00165544	2.78109		2.78109
KO	ENSG00000161202.17	DVL3	-0.0732013	0.2870112110637356	0.542101
KO	ENSG00000161203.13	AP2M1	-0.0148041	0.8517311072472269	0.0696975
KO	ENSG00000161204.11	ABCF3	0.11897849750864511	0.25978880272076643	0.58538
KO	ENSG00000161217.11	PCYT1A	-0.00750991	0.9609315460813983	0.0173075
KO	ENSG00000161243.8	FBXO27	0.10524236724614351	0.4001936510733216	0.39773
KO	ENSG00000161249.20	DMKN	0.0458749	0.6831678651537341	0.165473
KO	ENSG00000161298.17	ZNF382	0.10121383686596276	0.38171599828527736	0.41826
KO	ENSG00000161405.16	IKZF3	0.040197848667228864	0.7954014345857908	0.0994136
KO	ENSG00000161513.11	FDXR	-0.0348449	0.7429333046539791	0.12905
KO	ENSG00000161526.14	SAP30BP	0.041449612093927654	0.672356	0.172401
KO	ENSG00000161533.11	ACOX1	-0.0132516	0.9087588007705797	0.0415514
KO	ENSG00000161542.16	PRPSAP1	0.11817952460180417	0.0838143	1.07668
KO	ENSG00000161547.16	SRSF2	-0.00304961	0.9708614565254399	0.0128427
KO	ENSG00000161551.14	ZNF577	0.0018097	0.9921744587840289	0.00341196
KO	ENSG00000161558.10	TMEM143	0.14681717213072584	0.14634733568789488	0.834615
KO	ENSG00000161618.9	ALDH16A1	0.013031354944013872	0.925547	0.0336016
KO	ENSG00000161638.10	ITGA5	-0.0146039	0.9217127542828037	0.0354044
KO	ENSG00000161642.17	ZNF385A	0.0693923	0.46953480271303677	0.328332
KO	ENSG00000161647.18	MPP3	0.0432746	0.6664645227312991	0.176223
KO	ENSG00000161654.9	LSM12	-0.0524171	0.6955213554302508	0.15769
KO	ENSG00000161671.16	EMC10	0.016983	0.8966222252636208	0.0473905
KO	ENSG00000161677.11	JOSD2	0.0124811	0.941889	0.0260001
KO	ENSG00000161682.14	FAM171A2	0.0659833	0.6992635634156302	0.155359
KO	ENSG00000161692.17	DBF4B	-0.0949485	0.1044072060684401	0.98127
KO	ENSG00000161714.11	PLCD3	0.0905243	0.3357798228689858	0.473945
KO	ENSG00000161791.13	FMNL3	0.00937344	0.9443447947453592	0.0248694
KO	ENSG00000161800.12	RACGAP1	-0.0327353	0.7209692108691044	0.142083
KO	ENSG00000161813.21	LARP4	-0.0154296	0.8300859987486163	0.0808769
KO	ENSG00000161847.13	RAVER1	0.0501993	0.6261332147211711	0.203333
KO	ENSG00000161888.11	SPC24	0.11655140803776688	0.19259495400032353	0.715355
KO	ENSG00000161904.11	LEMD2	0.0778247	0.3606445844006432	0.442921
KO	ENSG00000161912.17	ADCY10P1	0.0543537	0.6282039036894282	0.201899
KO	ENSG00000161956.12	SENP3	0.043938980754066014	0.7862522903855222	0.104438
KO	ENSG00000161960.14	EIF4A1	0.00908894	0.9173095703449715	0.0374841
KO	ENSG00000161970.12	RPL26	-0.0671241	0.11888521003992386	0.924872
KO	ENSG00000161980.5	POLR3K	0.011005839083125333	0.9367226263607175	0.028389
KO	ENSG00000161981.10	SNRNP25	-0.00476237	0.9730478540004769	0.0118658
KO	ENSG00000161996.18	WDR90	-0.0744809	0.4014273432923353	0.396393
KO	ENSG00000161999.11	JMJD8	-0.00113272	0.9938894014588889	0.00266194
KO	ENSG00000162032.15	SPSB3	0.0338596	0.8255559663392192	0.0832535
KO	ENSG00000162062.14	C16orf59	0.0152279	0.9267444588534901	0.03304
KO	ENSG00000162063.12	CCNF	0.029657342879298342	0.8016988754510986	0.0959887
KO	ENSG00000162065.12	TBC1D24	-0.0845375	0.33368675463064945	0.476661
KO	ENSG00000162073.13	PAQR4	0.00347281	0.9842497645603945	0.00689468
KO	ENSG00000162076.12	FLYWCH2	-0.069151	0.5641408414216097	0.248612
KO	ENSG00000162086.14	ZNF75A	0.046682913944530814	0.642552	0.192092
KO	ENSG00000162104.9	ADCY9	0.015246266094559537	0.8432972446647861	0.0740193
KO	ENSG00000162105.17	SHANK2	0.039778060783883185	0.5987934462003558	0.222723
KO	ENSG00000162129.12	CLPB	0.10188311410574252	0.23579533338105269	0.627465
KO	ENSG00000162139.9	NEU3	0.0542392	0.639344	0.194266
KO	ENSG00000162144.9	CYB561A3	-0.0595023	0.6347223114237018	0.197416
KO	ENSG00000162174.12	ASRGL1	-0.00430586	0.9773584937207548	0.00994611
KO	ENSG00000162191.13	UBXN1	-0.0723387	0.47062284776530705	0.327327
KO	ENSG00000162222.13	TTC9C	-0.0138425	0.9146487447181172	0.0387457
KO	ENSG00000162227.7	TAF6L	-0.0589783	0.6185745805380503	0.208608
KO	ENSG00000162231.13	NXF1	-0.0103854	0.9325691670191386	0.0303189
KO	ENSG00000162236.11	STX5	-0.0676137	0.39442404549623106	0.404037
KO	ENSG00000162244.10	RPL29	-0.0232081	0.6830692243284545	0.165535
KO	ENSG00000162298.18	SYVN1	-0.0648511	0.481865	0.317074
KO	ENSG00000162300.11	ZFPL1	0.00599457	0.9740824664256986	0.0114043
KO	ENSG00000162302.12	RPS6KA4	-0.0554988	0.6264704035061637	0.203099
KO	ENSG00000162337.11	LRP5	0.0633547	0.3073175985357739	0.512413
KO	ENSG00000162341.16	TPCN2	0.040389656391563424	0.720032	0.142648
KO	ENSG00000162368.13	CMPK1	0.024086568572447738	0.839121	0.0761756
KO	ENSG00000162377.5	COA7	0.0452281	0.66664	0.176109
KO	ENSG00000162378.12	ZYG11B	0.12260396880792103	0.00347778	2.4587		2.4587
KO	ENSG00000162384.13	C1orf123	0.10010629474668221	0.4103837009404152	0.38681
KO	ENSG00000162385.10	MAGOH	-0.0842729	0.44039280961567007	0.35616
KO	ENSG00000162390.17	ACOT11	-0.0235566	0.8632192546624828	0.0638789
KO	ENSG00000162402.13	USP24	-0.0327751	0.5663006842266383	0.246953
KO	ENSG00000162407.8	PLPP3	-0.0670929	0.49276530291095244	0.30736
KO	ENSG00000162408.10	NOL9	0.0088181	0.9332426484651457	0.0300054
KO	ENSG00000162409.10	PRKAA2	-0.00113217	0.9912727534903519	0.00380683
KO	ENSG00000162413.16	KLHL21	-0.0550838	0.5781521715071523	0.237958
KO	ENSG00000162415.6	ZSWIM5	-0.0308375	0.6942429852255287	0.158488
KO	ENSG00000162419.12	GMEB1	-0.0796734	0.2839498679701798	0.546758
KO	ENSG00000162430.16	SELENON	0.0454605	0.585885	0.232188
KO	ENSG00000162433.14	AK4	0.0868216	0.2730955958488535	0.563685
KO	ENSG00000162434.11	JAK1	-0.0338314	0.6238639792973355	0.20491
KO	ENSG00000162437.14	RAVER2	0.0304662	0.7056372095976562	0.151419
KO	ENSG00000162441.11	LZIC	0.0577838	0.5415389017522019	0.26637
KO	ENSG00000162458.12	FBLIM1	0.0801181	0.43395337224609226	0.362557
KO	ENSG00000162493.16	PDPN	-0.0596946	0.5099504429360645	0.292472
KO	ENSG00000162496.8	DHRS3	-0.0285145	0.8176445759346734	0.0874354
KO	ENSG00000162512.15	SDC3	0.15787819322010144	0.057839	1.23778
KO	ENSG00000162517.12	PEF1	0.0843268	0.41012446138314174	0.387084
KO	ENSG00000162521.18	RBBP4	2.0812478180274184e-4	0.9980866438054112	0.000831756
KO	ENSG00000162522.10	KIAA1522	0.0272769	0.8022586849816845	0.0956856
KO	ENSG00000162542.13	TMCO4	0.011498964988092997	0.9283995733916086	0.0322651
KO	ENSG00000162545.5	CAMK2N1	-0.0790583	0.5301916420003222	0.275567
KO	ENSG00000162585.16	FAAP20	0.00108965	0.994138	0.0025535
KO	ENSG00000162599.15	NFIA	0.0409378	0.2922834647442282	0.534196
KO	ENSG00000162601.9	MYSM1	-0.0568946	0.38290605382345866	0.416908
KO	ENSG00000162604.12	TM2D1	-0.00963737	0.9342897266136052	0.0295184
KO	ENSG00000162607.12	USP1	-0.01197	0.8740780632909407	0.0584498
KO	ENSG00000162613.16	FUBP1	-0.085756	0.0989311	1.00467
KO	ENSG00000162614.18	NEXN	-0.111642	0.23772508115574587	0.623925
KO	ENSG00000162623.15	TYW3	0.0604395	0.5805839577745588	0.236135
KO	ENSG00000162627.16	SNX7	0.057392240751986276	0.6851186788864099	0.164234
KO	ENSG00000162636.15	FAM102B	0.00135339	0.9921861625982027	0.00340683
KO	ENSG00000162642.13	C1orf52	-0.0102851	0.9351123727374783	0.0291362
KO	ENSG00000162643.12	WDR63	-0.0355281	0.7876482264308081	0.103668
KO	ENSG00000162650.16	ATXN7L2	0.12526810337214728	0.4748030578287658	0.323486
KO	ENSG00000162664.16	ZNF326	-0.0222005	0.7913829841881282	0.101613
KO	ENSG00000162669.15	HFM1	-0.0491231	0.6041419953697609	0.218861
KO	ENSG00000162687.16	KCNT2	-0.0453046	0.5045521471567718	0.297094
KO	ENSG00000162688.16	AGL	0.0666708	0.39599244534368033	0.402313
KO	ENSG00000162694.13	EXTL2	0.0473653	0.6851494434808291	0.164215
KO	ENSG00000162695.11	SLC30A7	-0.0358921	0.6649936925561523	0.177182
KO	ENSG00000162702.7	ZNF281	0.0486986	0.6199284294138474	0.207658
KO	ENSG00000162704.15	ARPC5	0.10455111295148725	0.143322	0.843689
KO	ENSG00000162714.12	ZNF496	0.0684346	0.5187522160638572	0.28504
KO	ENSG00000162729.13	IGSF8	-0.0884665	0.45704475958176644	0.340041
KO	ENSG00000162734.12	PEA15	-0.0515723	0.570832	0.243492
KO	ENSG00000162735.18	PEX19	0.0960591	0.48270044628317593	0.316322
KO	ENSG00000162736.15	NCSTN	-0.120081	0.13918825839883306	0.856397
KO	ENSG00000162738.5	VANGL2	-0.0497339	0.6364049362495552	0.196266
KO	ENSG00000162769.12	FLVCR1	0.012808544478693203	0.9177991256546849	0.0372524
KO	ENSG00000162772.16	ATF3	-0.141021	0.022722484169642752	1.64354
KO	ENSG00000162775.14	RBM15	0.0562309	0.6455413961617725	0.190076
KO	ENSG00000162783.10	IER5	0.00471998	0.9687757295924251	0.0137767
KO	ENSG00000162804.13	SNED1	-0.00755038	0.9634261009916202	0.0161816
KO	ENSG00000162813.17	BPNT1	-0.0325866	0.8385311081378742	0.0764808
KO	ENSG00000162814.10	SPATA17	-0.0645464	0.6085670010904249	0.215692
KO	ENSG00000162819.11	BROX	0.0372278	0.7767379316571478	0.109725
KO	ENSG00000162836.11	ACP6	-0.0510242	0.5929339100238625	0.226994
KO	ENSG00000162849.15	KIF26B	0.15319236359234065	0.0808587	1.09227
KO	ENSG00000162852.13	CNST	-0.101262	0.4660615359838948	0.331557
KO	ENSG00000162869.15	PPP1R21	-0.0567519	0.48874256034864777	0.31092
KO	ENSG00000162885.12	B3GALNT2	0.040110229088183826	0.6370003702974393	0.19586
KO	ENSG00000162889.10	MAPKAPK2	0.00970678	0.9386093291492795	0.0275151
KO	ENSG00000162909.17	CAPN2	-0.00327282	0.9728251857179514	0.0119652
KO	ENSG00000162910.18	MRPL55	-0.121607	0.20010769488839525	0.698736
KO	ENSG00000162923.14	WDR26	-0.0489055	0.42706075223586454	0.36951
KO	ENSG00000162924.13	REL	-0.0401637	0.711568	0.147783
KO	ENSG00000162928.8	PEX13	0.021095	0.8707343353518318	0.0601143
KO	ENSG00000162929.13	KIAA1841	-0.0475472	0.5845200284740031	0.233201
KO	ENSG00000162946.21	DISC1	-0.088576	0.27731776881698567	0.557022
KO	ENSG00000162961.13	DPY30	0.030739988515119582	0.7818970883744741	0.10685
KO	ENSG00000162971.10	TYW5	-0.0238978	0.8350026322455649	0.0783122
KO	ENSG00000162972.10	MAIP1	0.044188424840760944	0.7782272028721492	0.108894
KO	ENSG00000162980.16	ARL5A	8.791944889972869e-4	0.9954987413109327	0.00195928
KO	ENSG00000162994.15	CLHC1	0.052888485982608674	0.5371239970852306	0.269925
KO	ENSG00000163001.11	CFAP36	-0.125812	0.0779108	1.1084
KO	ENSG00000163002.12	NUP35	0.0688567	0.5089761393858248	0.293303
KO	ENSG00000163006.11	CCDC138	0.0060271	0.9411383106733235	0.0263465
KO	ENSG00000163009.8	C2orf48	0.0661862	0.4214733506104332	0.37523
KO	ENSG00000163013.11	FBXO41	0.0484407	0.5375660657826322	0.269568
KO	ENSG00000163026.11	WDCP	0.011732424887326958	0.9334706508094888	0.0298993
KO	ENSG00000163029.15	SMC6	-0.0916961	0.073851	1.13164
KO	ENSG00000163050.16	COQ8A	-0.0646068	0.3031596736156881	0.518329
KO	ENSG00000163053.10	SLC16A14	0.04758	0.7530773053005922	0.12316
KO	ENSG00000163069.12	SGCB	-0.0339992	0.779028	0.108447
KO	ENSG00000163071.10	SPATA18	-0.0442534	0.7678642366828291	0.114716
KO	ENSG00000163082.9	SGPP2	0.0732	0.5855431824816478	0.232441
KO	ENSG00000163083.5	INHBB	-0.0106948	0.9614968095202198	0.0170522
KO	ENSG00000163104.17	SMARCAD1	0.011440932835328496	0.9184233695882869	0.0369571
KO	ENSG00000163110.14	PDLIM5	0.00169656	0.9870593612966835	0.00565673
KO	ENSG00000163125.15	RPRD2	-0.00108072	0.9898189625732464	0.00444423
KO	ENSG00000163126.14	ANKRD23	0.0798002	0.4462012868630162	0.350469
KO	ENSG00000163132.6	MSX1	-0.065565	0.5638782603461792	0.248815
KO	ENSG00000163138.18	PACRGL	-0.0512256	0.6801386900716462	0.167403
KO	ENSG00000163156.11	SCNM1	-0.155608	0.0862108	1.06444
KO	ENSG00000163159.12	VPS72	0.0337167	0.8230763891017077	0.0845599
KO	ENSG00000163161.12	ERCC3	-0.0355043	0.6936317051361347	0.158871
KO	ENSG00000163162.8	RNF149	-0.0844558	0.14507488851847122	0.838408
KO	ENSG00000163166.14	IWS1	0.0335897	0.7210854328605131	0.142013
KO	ENSG00000163170.11	BOLA3	0.0984738	0.40422882206679356	0.393373
KO	ENSG00000163171.7	CDC42EP3	0.0874476	0.38879	0.410285
KO	ENSG00000163191.5	S100A11	-0.0583926	0.5899337388331107	0.229197
KO	ENSG00000163214.20	DHX57	0.00582116	0.9542841677448641	0.0203223
KO	ENSG00000163219.11	ARHGAP25	-0.0166802	0.8990363023108281	0.0462228
KO	ENSG00000163249.11	CCNYL1	-0.0293246	0.8407925705330941	0.0753111
KO	ENSG00000163251.3	FZD5	0.0196781	0.9136481284978473	0.039221
KO	ENSG00000163257.10	DCAF16	-0.000282239	0.9978893050144958	0.000917632
KO	ENSG00000163291.14	PAQR3	-0.0514475	0.7026645347429954	0.153252
KO	ENSG00000163293.11	NIPAL1	-0.030263	0.7852923400818929	0.104969
KO	ENSG00000163297.16	ANTXR2	-0.104875	0.1370335937243727	0.863173
KO	ENSG00000163312.10	HELQ	0.0631489	0.6419632597918166	0.19249
KO	ENSG00000163319.10	MRPS18C	0.0303877	0.8089904677057637	0.0920566
KO	ENSG00000163320.10	CGGBP1	0.0169186	0.8652228021866164	0.062872
KO	ENSG00000163328.13	GPR155	0.0228728	0.8773006570340909	0.0568515
KO	ENSG00000163344.5	PMVK	0.1019856637903508	0.30832431436461105	0.510992
KO	ENSG00000163348.3	PYGO2	-0.0358063	0.8229774267436457	0.0846121
KO	ENSG00000163349.21	HIPK1	0.014374581693553393	0.899226	0.0461312
KO	ENSG00000163374.19	YY1AP1	0.0430626	0.622807	0.205647
KO	ENSG00000163378.13	EOGT	0.00739311	0.9731029521993336	0.0118412
KO	ENSG00000163382.11	NAXE	0.060406153183217424	0.3990873946280035	0.398932
KO	ENSG00000163389.10	POGLUT1	-0.0173086	0.9087008732924956	0.0415791
KO	ENSG00000163393.12	SLC22A15	0.0879528	0.326299	0.486385
KO	ENSG00000163399.15	ATP1A1	-0.0188005	0.7481014759648215	0.126039
KO	ENSG00000163412.12	EIF4E3	-0.0293052	0.8260052601544648	0.0830172
KO	ENSG00000163428.3	LRRC58	-0.00359781	0.968579	0.0138648
KO	ENSG00000163430.11	FSTL1	-0.0374406	0.6973923207712035	0.156523
KO	ENSG00000163444.11	TMEM183A	0.0330519	0.8018558606464112	0.0959037
KO	ENSG00000163453.11	IGFBP7	-0.0200568	0.8071351153601348	0.0930538
KO	ENSG00000163466.15	ARPC2	0.026373778865739224	0.6450692123246599	0.190394
KO	ENSG00000163468.14	CCT3	0.1119431789489718	0.00531363	2.27461		2.27461
KO	ENSG00000163479.13	SSR2	-0.013715	0.8856702511206964	0.0527279
KO	ENSG00000163482.11	STK36	-0.0431336	0.7394377400911915	0.131098
KO	ENSG00000163507.13	KIAA1524	0.059815275093309805	0.5205316400692288	0.283553
KO	ENSG00000163510.13	CWC22	0.10806524261918822	0.20981245439299517	0.678169
KO	ENSG00000163512.13	AZI2	-0.0400169	0.7293303736281637	0.137076
KO	ENSG00000163513.17	TGFBR2	0.0397731	0.7765940057530313	0.109806
KO	ENSG00000163516.13	ANKZF1	0.00533627	0.9820613639917031	0.00786137
KO	ENSG00000163527.9	STT3B	0.00663086	0.9415046518452028	0.0261775
KO	ENSG00000163528.12	CHCHD4	0.1101872697458375	0.4907364838358436	0.309152
KO	ENSG00000163535.17	SGO2	0.0074102	0.9535952714233448	0.0206359
KO	ENSG00000163539.16	CLASP2	-0.00967562	0.8905619124429585	0.0503359
KO	ENSG00000163541.11	SUCLG1	-0.023476	0.808262	0.092448
KO	ENSG00000163558.12	PRKCI	0.0732462	0.34925173450810726	0.456861
KO	ENSG00000163590.13	PPM1L	-0.0277369	0.7338154990240044	0.134413
KO	ENSG00000163596.16	ICA1L	0.034702584392994555	0.7190030007153486	0.143269
KO	ENSG00000163597.14	SNHG16	-0.00851272	0.9197445434230112	0.0363328
KO	ENSG00000163602.10	RYBP	0.0911883	0.10898736638701823	0.962624
KO	ENSG00000163605.14	PPP4R2	-0.0244274	0.8103824159426284	0.09131
KO	ENSG00000163607.15	GTPBP8	-0.0447583	0.7647822441206594	0.116462
KO	ENSG00000163608.14	NEPRO	-0.168374	0.00560434	2.25148
KO	ENSG00000163611.11	SPICE1	-0.11675	0.19339890686154754	0.713546
KO	ENSG00000163624.5	CDS1	0.00924153	0.9473840883140356	0.0234739
KO	ENSG00000163625.15	WDFY3	-0.00901838	0.8980335483165452	0.0467074
KO	ENSG00000163629.12	PTPN13	0.0584191	0.23521449265119954	0.628536
KO	ENSG00000163634.11	THOC7	0.0751832	0.44541329062929746	0.351237
KO	ENSG00000163635.17	ATXN7	-0.0279245	0.7866599224748224	0.104213
KO	ENSG00000163636.10	PSMD6	0.0408645	0.7331858142587669	0.134786
KO	ENSG00000163637.12	PRICKLE2	-0.048293	0.5855025766512235	0.232471
KO	ENSG00000163644.14	PPM1K	0.034363529881362986	0.8111722728134235	0.0908869
KO	ENSG00000163655.15	GMPS	0.0838731	0.14384981407169176	0.842091
KO	ENSG00000163659.12	TIPARP	0.019975767071529402	0.9130172387929354	0.039521
KO	ENSG00000163660.11	CCNL1	0.00822906	0.949983	0.022284
KO	ENSG00000163681.14	SLMAP	-0.0255532	0.6594691076758018	0.180806
KO	ENSG00000163682.15	RPL9	-0.0021448	0.9784851528775893	0.00944576
KO	ENSG00000163683.11	SMIM14	-0.014748	0.9267444588534901	0.03304
KO	ENSG00000163684.11	RPP14	0.055998508283597655	0.6608135778486667	0.179921
KO	ENSG00000163689.19	C3orf67	-0.0138994	0.8934714150864257	0.0489193
KO	ENSG00000163694.14	RBM47	-0.0718182	0.37885691446949676	0.421525
KO	ENSG00000163697.16	APBB2	0.0407426	0.5582032769909469	0.253208
KO	ENSG00000163703.17	CRELD1	0.0360869	0.8066035908994935	0.0933398
KO	ENSG00000163710.7	PCOLCE2	0.1874222321785188	0.0391821	1.40691		1.40691
KO	ENSG00000163714.17	U2SURP	0.027069609402652902	0.6773530254580244	0.169185
KO	ENSG00000163719.19	MTMR14	0.12194737026273088	0.170531	0.768197
KO	ENSG00000163728.10	TTC14	-0.0128503	0.919396	0.0364974
KO	ENSG00000163738.18	MTHFD2L	-0.0315546	0.8218919476619879	0.0851853
KO	ENSG00000163743.13	RCHY1	-0.0852414	0.4534727982212235	0.343449
KO	ENSG00000163754.17	GYG1	-0.180184	0.0337918	1.47119
KO	ENSG00000163755.8	HPS3	-0.00155428	0.9918303063134493	0.00356263
KO	ENSG00000163781.12	TOPBP1	0.00630388	0.9409685820742245	0.0264249
KO	ENSG00000163785.12	RYK	0.1100647598789494	0.0802166	1.09574
KO	ENSG00000163788.13	SNRK	0.04611	0.6972467714968521	0.156613
KO	ENSG00000163795.13	ZNF513	0.0776858	0.529873	0.275828
KO	ENSG00000163798.13	SLC4A1AP	0.00421169	0.9769750654907429	0.0101165
KO	ENSG00000163807.5	KIAA1143	-0.0655502	0.6187238822153546	0.208503
KO	ENSG00000163808.16	KIF15	-0.0160517	0.886608	0.0522685
KO	ENSG00000163811.11	WDR43	-0.0780121	0.0799449	1.09721
KO	ENSG00000163812.13	ZDHHC3	-0.0546445	0.5955554982163366	0.225078
KO	ENSG00000163818.16	LZTFL1	-0.0933852	0.49223683235184007	0.307826
KO	ENSG00000163820.14	FYCO1	0.011718338871775862	0.9287935073389576	0.0320808
KO	ENSG00000163832.15	ELP6	-0.127809	0.0886323	1.05241
KO	ENSG00000163840.9	DTX3L	-0.0645119	0.5410989635885369	0.266723
KO	ENSG00000163848.19	ZNF148	-0.0226857	0.7156109261829899	0.145323
KO	ENSG00000163866.8	SMIM12	0.11463122064315635	0.2543535498192086	0.594562
KO	ENSG00000163867.16	ZMYM6	-0.0228891	0.8765668381759597	0.057215
KO	ENSG00000163870.14	TPRA1	0.049779135330514625	0.660487	0.180136
KO	ENSG00000163872.15	YEATS2	-0.0244835	0.7219309248226575	0.141504
KO	ENSG00000163875.15	MEAF6	-0.00414023	0.9801991261166212	0.00868569
KO	ENSG00000163877.10	SNIP1	0.24944102761434625	0.016737620509447153	1.77631		1.77631
KO	ENSG00000163882.9	POLR2H	-0.0411851	0.7274998127476412	0.138167
KO	ENSG00000163900.10	TMEM41A	-0.0566476	0.6292521793270448	0.201175
KO	ENSG00000163902.11	RPN1	0.0233968	0.8090942418437064	0.0920009
KO	ENSG00000163904.12	SENP2	-0.0651108	0.3988004497747008	0.399244
KO	ENSG00000163913.11	IFT122	0.0881135	0.37627991644125713	0.424489
KO	ENSG00000163918.10	RFC4	-0.0384912	0.7955822962777374	0.0993149
KO	ENSG00000163923.9	RPL39L	0.085646	0.36117674187284166	0.44228
KO	ENSG00000163930.9	BAP1	0.020329728459301557	0.8748887396670416	0.0580472
KO	ENSG00000163931.15	TKT	0.10387066687166238	0.10240109403926333	0.989695
KO	ENSG00000163932.13	PRKCD	0.020753015349281128	0.8601333910339136	0.0654342
KO	ENSG00000163933.9	RFT1	0.0399064	0.8082890168958727	0.0924333
KO	ENSG00000163935.13	SFMBT1	0.068554	0.4740789677696275	0.324149
KO	ENSG00000163938.16	GNL3	-0.0201996	0.8529232935861989	0.06909
KO	ENSG00000163939.18	PBRM1	0.015608857791652175	0.7963361875596998	0.0989035
KO	ENSG00000163945.16	UVSSA	-0.0258162	0.8563070657046131	0.0673705
KO	ENSG00000163946.13	FAM208A	0.00406074	0.9627409288564226	0.0164906
KO	ENSG00000163947.11	ARHGEF3	0.0236789	0.7804401692002254	0.10766
KO	ENSG00000163950.12	SLBP	0.12192646868522698	0.11268953790303977	0.948116
KO	ENSG00000163956.10	LRPAP1	0.0604609	0.41878797613671487	0.378006
KO	ENSG00000163960.11	UBXN7	-0.0895193	0.0808331	1.09241
KO	ENSG00000163961.4	RNF168	0.00786963	0.9495208688734463	0.0224955
KO	ENSG00000163964.14	PIGX	0.039274114491380276	0.7038285424626346	0.152533
KO	ENSG00000163975.11	MELTF	-0.00979229	0.9328685044505575	0.0301796
KO	ENSG00000163995.19	ABLIM2	0.011565370102393937	0.9475656884454784	0.0233907
KO	ENSG00000164002.11	EXO5	-0.0715382	0.5931802060963928	0.226813
KO	ENSG00000164010.13	ERMAP	0.019321276757585593	0.919603	0.0363995
KO	ENSG00000164011.17	ZNF691	-0.0974388	0.3633673335943141	0.439654
KO	ENSG00000164022.16	AIMP1	0.0531462	0.6384055340818274	0.194903
KO	ENSG00000164023.14	SGMS2	-0.0902275	0.2549033418044657	0.593624
KO	ENSG00000164024.11	METAP1	-0.0163032	0.8989351302965601	0.0462716
KO	ENSG00000164031.16	DNAJB14	-0.0213843	0.8277597203069245	0.0820957
KO	ENSG00000164032.11	H2AFZ	5.324609398863497e-4	0.9944834420232431	0.00240244
KO	ENSG00000164038.14	SLC9B2	-0.12311	0.15136834804620744	0.819965
KO	ENSG00000164040.16	PGRMC2	-0.0522745	0.5117173728715917	0.29097
KO	ENSG00000164045.11	CDC25A	-0.110305	0.20556006148196812	0.687061
KO	ENSG00000164048.13	ZNF589	0.00729412	0.958953	0.0182028
KO	ENSG00000164050.12	PLXNB1	0.0583246	0.6848670275204196	0.164394
KO	ENSG00000164054.15	SHISA5	0.0999109	0.30277382675985964	0.518882
KO	ENSG00000164061.4	BSN	0.030167334498728115	0.8242868065597361	0.0839217
KO	ENSG00000164062.12	APEH	0.0969181	0.26375227410692337	0.578804
KO	ENSG00000164066.12	INTU	-0.0609622	0.4493235020914073	0.347441
KO	ENSG00000164068.15	RNF123	0.00835355	0.9490949814569372	0.0226903
KO	ENSG00000164070.11	HSPA4L	0.0904782	0.0935695	1.02887
KO	ENSG00000164073.10	MFSD8	0.00581325	0.97041335551450425	0.0130432
KO	ENSG00000164074.14	ABHD18	-0.0660901	0.3948274388518354	0.403593
KO	ENSG00000164077.13	MON1A	-0.0584429	0.6828901573060074	0.165649
KO	ENSG00000164080.13	RAD54L2	6.185114958752328e-4	0.9955342945751469	0.00194377
KO	ENSG00000164081.12	TEX264	0.0352368	0.7862093110360163	0.104462
KO	ENSG00000164086.9	DUSP7	0.0220286	0.9203203680112186	0.036061
KO	ENSG00000164087.7	POC1A	0.13241323834814775	0.18195525068827748	0.740035
KO	ENSG00000164091.11	WDR82	-0.0153705	0.8716636705808319	0.0596511
KO	ENSG00000164093.15	PITX2	-0.00771089	0.9632739394370735	0.0162502
KO	ENSG00000164096.12	C4orf3	0.14928319969388187	0.16545190674688556	0.781328
KO	ENSG00000164099.3	PRSS12	0.0424496	0.762455	0.117786
KO	ENSG00000164104.11	HMGB2	0.0073656	0.9484966516331924	0.0229642
KO	ENSG00000164105.3	SAP30	-0.0340726	0.7803999169089679	0.107683
KO	ENSG00000164109.13	MAD2L1	-0.000902593	0.9946875190023801	0.00231333
KO	ENSG00000164111.14	ANXA5	-0.0318226	0.7319311833025192	0.13553
KO	ENSG00000164114.18	MAP9	-0.0452244	0.6310825047826689	0.199914
KO	ENSG00000164117.13	FBXO8	-1.22569e-06	0.9999861780276772	6.00285e-06
KO	ENSG00000164118.12	CEP44	0.059814134402013344	0.6253133669372177	0.203902
KO	ENSG00000164134.12	NAA15	0.00623761	0.9386456486683878	0.0274983
KO	ENSG00000164142.15	FAM160A1	-0.0724319	0.28990474351131257	0.537745
KO	ENSG00000164144.15	ARFIP1	-0.0773269	0.21091634095291403	0.67589
KO	ENSG00000164151.11	ICE1	0.0419114	0.5935977029582312	0.226508
KO	ENSG00000164162.13	ANAPC10	0.0979406	0.2576500762383995	0.58897
KO	ENSG00000164163.10	ABCE1	-0.0965379	0.17198209881149623	0.764517
KO	ENSG00000164164.15	OTUD4	0.0084976	0.9453042969070349	0.0244284
KO	ENSG00000164167.10	LSM6	0.051865332513364074	0.6466942550988387	0.189301
KO	ENSG00000164168.7	TMEM184C	-0.0262549	0.8386572512886193	0.0764155
KO	ENSG00000164169.12	PRMT9	-0.0121281	0.9312293691194221	0.0309433
KO	ENSG00000164171.10	ITGA2	-0.0522213	0.6495718277860496	0.187373
KO	ENSG00000164172.18	MOCS2	6.126597839803438e-4	0.9975666623902577	0.00105807
KO	ENSG00000164176.12	EDIL3	0.0327795	0.7271047404628659	0.138403
KO	ENSG00000164180.13	TMEM161B	0.0784806	0.3762366100769978	0.424539
KO	ENSG00000164181.13	ELOVL7	-0.0115014	0.9366032263836684	0.0284444
KO	ENSG00000164182.10	NDUFAF2	0.018245	0.8673386713630851	0.0618113
KO	ENSG00000164187.6	LMBRD2	-0.0843258	0.3720853473683196	0.429357
KO	ENSG00000164190.17	NIPBL	-0.0286256	0.39998241006798296	0.397959
KO	ENSG00000164197.11	RNF180	0.0567748	0.5853691225323804	0.23257
KO	ENSG00000164199.16	ADGRV1	-0.0218	0.6680234884415617	0.175208
KO	ENSG00000164209.16	SLC25A46	-0.0955982	0.3022654417260475	0.519612
KO	ENSG00000164211.12	STARD4	-0.0113949	0.9375290774021179	0.0280153
KO	ENSG00000164219.9	PGGT1B	-0.0330086	0.806815	0.0932259
KO	ENSG00000164221.12	CCDC112	0.00193774	0.9919890912346676	0.0034931
KO	ENSG00000164236.11	ANKRD33B	-0.0118214	0.8816368722918125	0.0547103
KO	ENSG00000164237.8	CMBL	0.029793925772244063	0.6571406120036989	0.182342
KO	ENSG00000164244.20	PRRC1	-0.00791479	0.9561701384326813	0.0194648
KO	ENSG00000164251.4	F2RL1	-0.152179	0.2027497857618779	0.69304
KO	ENSG00000164252.12	AGGF1	-0.0980043	0.11265979914415561	0.948231
KO	ENSG00000164253.13	WDR41	-0.0335853	0.7293345294474035	0.137073
KO	ENSG00000164258.11	NDUFS4	-0.0336902	0.7272059998297495	0.138343
KO	ENSG00000164284.14	GRPEL2	-0.0445977	0.8070664675533773	0.0930907
KO	ENSG00000164291.16	ARSK	-0.053908	0.6921092839663683	0.159825
KO	ENSG00000164292.12	RHOBTB3	0.0775971	0.35212324731344774	0.453305
KO	ENSG00000164294.13	GPX8	0.0797781	0.5905796021258087	0.228722
KO	ENSG00000164300.16	SERINC5	-0.0215416	0.8483470714029657	0.0714264
KO	ENSG00000164305.18	CASP3	0.113973	0.3225978556342255	0.491339
KO	ENSG00000164306.10	PRIMPOL	0.0477439	0.6524603025198547	0.185446
KO	ENSG00000164307.12	ERAP1	0.051177663879429576	0.7941820337445298	0.10008
KO	ENSG00000164308.16	ERAP2	-0.0505476	0.6097004097263797	0.214884
KO	ENSG00000164323.12	CFAP97	0.11728894489396346	0.12998905504386613	0.886093
KO	ENSG00000164327.12	RICTOR	-0.0455233	0.3549319307876805	0.449855
KO	ENSG00000164329.13	PAPD4	-0.0499208	0.3785276280751412	0.421902
KO	ENSG00000164330.16	EBF1	-0.0475444	0.6385632560268057	0.194796
KO	ENSG00000164331.9	ANKRA2	0.012401920776609062	0.9453305760995881	0.0244163
KO	ENSG00000164332.7	UBLCP1	-0.0883524	0.4038245434936876	0.393807
KO	ENSG00000164338.9	UTP15	-0.089942	0.4570266245561086	0.340058
KO	ENSG00000164346.9	NSA2	0.0658779	0.5406833427753184	0.267057
KO	ENSG00000164347.17	GFM2	0.0866572	0.34189818671194083	0.466103
KO	ENSG00000164366.3	CCDC127	0.0951024	0.315892	0.500461
KO	ENSG00000164402.13	SEPT8	0.0902172	0.4182938167675304	0.378519
KO	ENSG00000164403.14	SHROOM1	0.0303697	0.842115	0.0746286
KO	ENSG00000164405.10	UQCRQ	-0.000873298	0.9940134353174809	0.00260775
KO	ENSG00000164442.9	CITED2	-0.0463212	0.7313500280558072	0.135875
KO	ENSG00000164463.12	CREBRF	0.13981326834961383	0.13120042189770525	0.882065
KO	ENSG00000164465.18	DCBLD1	0.12776195257481748	0.2562782924174368	0.591288
KO	ENSG00000164466.12	SFXN1	-0.0758777	0.15631196877482073	0.806008
KO	ENSG00000164494.11	PDSS2	0.0791966	0.1581095615229196	0.801042
KO	ENSG00000164506.14	STXBP5	-0.0435592	0.5084792156393418	0.293727
KO	ENSG00000164535.14	DAGLB	-0.0333712	0.8381445888506734	0.0766811
KO	ENSG00000164542.12	KIAA0895	0.0866045	0.5145298390784928	0.288589
KO	ENSG00000164543.5	STK17A	0.034388406075216205	0.8055956019858903	0.0938829
KO	ENSG00000164548.10	TRA2A	0.0404245	0.5391766426699239	0.268269
KO	ENSG00000164574.15	GALNT10	0.037436050829094264	0.6940813038699333	0.15859
KO	ENSG00000164576.11	SAP30L	-0.0610253	0.6529855206592156	0.185096
KO	ENSG00000164587.11	RPS14	-0.0222824	0.6148472041094065	0.211233
KO	ENSG00000164597.13	COG5	-0.00331041	0.9667314914273204	0.0146941
KO	ENSG00000164603.11	BMT2	0.062056864402536625	0.5377452748270579	0.269423
KO	ENSG00000164609.9	SLU7	-0.1063	0.1627538736326953	0.788469
KO	ENSG00000164610.8	RP9	0.10837960870474048	0.4109638406200433	0.386196
KO	ENSG00000164611.12	PTTG1	-0.0692191	0.5231988854218367	0.281333
KO	ENSG00000164615.4	CAMLG	-0.0562858	0.5142835461372842	0.288797
KO	ENSG00000164616.15	FBXL21	0.036438721092238495	0.7811342764398699	0.107274
KO	ENSG00000164631.18	ZNF12	0.12882869768795305	0.1766413481663381	0.752908
KO	ENSG00000164649.19	CDCA7L	-0.0287803	0.8371693846244412	0.0771867
KO	ENSG00000164654.15	MIOS	-0.0132516	0.9297225819877263	0.0316466
KO	ENSG00000164659.14	KIAA1324L	-0.0201263	0.8276036383253355	0.0821776
KO	ENSG00000164663.14	USP49	0.0852619	0.22950644474793974	0.639205
KO	ENSG00000164683.16	HEY1	0.0870146	0.383938	0.415739
KO	ENSG00000164684.13	ZNF704	-0.0554226	0.30066017547203394	0.521924
KO	ENSG00000164695.4	CHMP4C	0.027806338906783922	0.8590976582814763	0.0659575
KO	ENSG00000164713.9	BRI3	0.0436587	0.6038522044152851	0.219069
KO	ENSG00000164715.5	LMTK2	-0.0105371	0.9148154827131201	0.0386665
KO	ENSG00000164733.20	CTSB	-0.0619309	0.6278670668628155	0.202132
KO	ENSG00000164741.14	DLC1	0.0498378	0.7505644038160886	0.124612
KO	ENSG00000164742.14	ADCY1	-0.0102861	0.9296812894068679	0.0316659
KO	ENSG00000164749.11	HNF4G	-0.0219148	0.8397140319137758	0.0758686
KO	ENSG00000164751.14	PEX2	-0.0919502	0.2974840159080682	0.526536
KO	ENSG00000164754.14	RAD21	-0.000492068	0.9957049154779856	0.00186935
KO	ENSG00000164758.7	MED30	4.644113587576371e-4	0.9980751739434464	0.000836747
KO	ENSG00000164778.4	EN2	-0.0443365	0.7189239880996223	0.143317
KO	ENSG00000164808.16	SPIDR	-0.00128851	0.9826707587057213	0.00759197
KO	ENSG00000164815.10	ORC5	-0.0988692	0.0655522	1.18341
KO	ENSG00000164818.15	DNAAF5	-0.0110736	0.917416	0.0374337
KO	ENSG00000164823.9	OSGIN2	0.018589032267672966	0.8841813864758892	0.0534586
KO	ENSG00000164828.17	SUN1	-0.00788761	0.9443335730403669	0.0248746
KO	ENSG00000164830.18	OXR1	-0.0142863	0.8403011096693577	0.0755651
KO	ENSG00000164880.15	INTS1	-0.0972259	0.0923659	1.03449
KO	ENSG00000164885.12	CDK5	0.10137423738287314	0.44420520532662866	0.352416
KO	ENSG00000164889.13	SLC4A2	-0.0490168	0.5291104540982376	0.276454
KO	ENSG00000164896.19	FASTK	0.019002436400734648	0.905782	0.0429765
KO	ENSG00000164897.12	TMUB1	-0.0353434	0.792034	0.101256
KO	ENSG00000164902.13	PHAX	-0.00299193	0.9803383003823474	0.00862403
KO	ENSG00000164904.17	ALDH7A1	-0.0371804	0.5739512358798652	0.241125
KO	ENSG00000164916.10	FOXK1	0.026572903945208885	0.7417168606145582	0.129762
KO	ENSG00000164919.10	COX6C	0.0516205	0.511399	0.29124
KO	ENSG00000164924.17	YWHAZ	0.00470202	0.9531552411190806	0.0208364
KO	ENSG00000164930.11	FZD6	-0.00843419	0.9387449242082024	0.0274524
KO	ENSG00000164933.11	SLC25A32	-0.0824247	0.40679044339107134	0.390629
KO	ENSG00000164934.13	DCAF13	0.0302495	0.833878	0.0788976
KO	ENSG00000164938.13	TP53INP1	0.050082201266245574	0.6792143458327297	0.167993
KO	ENSG00000164941.13	INTS8	0.10785231313123189	0.22224047844443517	0.653177
KO	ENSG00000164944.11	VIRMA	-0.0038529	0.9715131183407262	0.0125513
KO	ENSG00000164951.15	PDP1	-0.113964	0.5478406298045836	0.261346
KO	ENSG00000164953.15	TMEM67	-0.0719064	0.41852136946234775	0.378282
KO	ENSG00000164961.15	WASHC5	0.033239177317659234	0.7614318373879018	0.118369
KO	ENSG00000164967.9	RPP25L	0.0986505	0.554328	0.256233
KO	ENSG00000164970.14	FAM219A	0.0631678	0.5672335259523145	0.246238
KO	ENSG00000164975.15	SNAPC3	-0.0830957	0.39368567611699246	0.40485
KO	ENSG00000164983.7	TMEM65	-0.0420139	0.6107876982486196	0.21411
KO	ENSG00000164985.14	PSIP1	-0.0102099	0.9280476231810881	0.0324297
KO	ENSG00000164989.16	CCDC171	0.0246261	0.85049	0.070331
KO	ENSG00000165006.13	UBAP1	-0.0168489	0.8955644548902467	0.0479032
KO	ENSG00000165025.14	SYK	-0.0398612	0.6724848050739571	0.172318
KO	ENSG00000165046.12	LETM2	0.0670035	0.5708092406632893	0.243509
KO	ENSG00000165055.15	METTL2B	-0.0216339	0.8496835442506389	0.0707428
KO	ENSG00000165060.11	FXN	0.0837856	0.46415539038036846	0.333337
KO	ENSG00000165061.14	ZMAT4	-0.0420021	0.724956	0.139689
KO	ENSG00000165097.13	KDM1B	-0.00205416	0.989626	0.00452873
KO	ENSG00000165102.14	HGSNAT	0.003107	0.9732219148248721	0.0117881
KO	ENSG00000165105.9	RASEF	0.021520386605391552	0.8457190263872079	0.0727739
KO	ENSG00000165113.12	GKAP1	-0.024629	0.8289073479903516	0.081494
KO	ENSG00000165115.14	KIF27	0.0742473	0.6014160289812639	0.220825
KO	ENSG00000165118.14	C9orf64	-0.0876822	0.49132849109465804	0.308628
KO	ENSG00000165119.20	HNRNPK	0.0570643	0.396692	0.401547
KO	ENSG00000165121.11	AL353743.1	-0.0501348	0.7064140827124215	0.150941
KO	ENSG00000165124.17	SVEP1	-0.0461261	0.6955550610950193	0.157668
KO	ENSG00000165138.17	ANKS6	0.00331488	0.9811356830940029	0.00827093
KO	ENSG00000165152.8	TMEM246	-0.0178846	0.9193215550756435	0.0365326
KO	ENSG00000165156.14	ZHX1	0.0461344	0.6662	0.176396
KO	ENSG00000165169.10	DYNLT3	0.0939105	0.4964533372484924	0.304122
KO	ENSG00000165175.15	MID1IP1	0.00887077	0.9484938936871629	0.0229655
KO	ENSG00000165185.14	KIAA1958	0.021050333536000863	0.7469973719768401	0.126681
KO	ENSG00000165186.11	PTCHD1	-0.0804641	0.6531374258028435	0.184995
KO	ENSG00000165209.18	STRBP	-0.0363682	0.6269846301699568	0.202743
KO	ENSG00000165219.21	GAPVD1	-0.00497013	0.9571393638992282	0.0190248
KO	ENSG00000165233.17	CARD19	-0.187768	0.027306971180211494	1.56373
KO	ENSG00000165238.16	WNK2	0.0906669	0.0488648	1.311
KO	ENSG00000165240.18	ATP7A	0.0956351	0.3273185195856509	0.485029
KO	ENSG00000165244.6	ZNF367	-0.00848342	0.9249749922723378	0.03387
KO	ENSG00000165259.13	HDX	-0.0297324	0.839142	0.0761646
KO	ENSG00000165264.10	NDUFB6	-0.125484	0.15195507180684298	0.818285
KO	ENSG00000165271.16	NOL6	-0.0631245	0.6140469652930866	0.211798
KO	ENSG00000165275.9	TRMT10B	-0.117188	0.21364258287641286	0.670312
KO	ENSG00000165280.15	VCP	0.0562629	0.35384937029582314	0.451182
KO	ENSG00000165282.13	PIGO	0.1158847003433281	0.46856082701622503	0.329234
KO	ENSG00000165283.15	STOML2	0.015805616646223063	0.9197007450697144	0.0363535
KO	ENSG00000165288.10	BRWD3	-0.0828249	0.0805849	1.09375
KO	ENSG00000165300.7	SLITRK5	-0.0303429	0.8372019582688436	0.0771698
KO	ENSG00000165304.7	MELK	0.0973094	0.1384779383245627	0.858619
KO	ENSG00000165322.17	ARHGAP12	-0.0195684	0.807335	0.0929463
KO	ENSG00000165323.15	FAT3	0.023512311900017978	0.6778420098626907	0.168872
KO	ENSG00000165338.16	HECTD2	-0.0462762	0.6693168051825175	0.174368
KO	ENSG00000165355.7	FBXO33	0.0417668	0.7306565314163648	0.136287
KO	ENSG00000165359.15	INTS6L	0.10604948636298142	0.27553640878498264	0.559821
KO	ENSG00000165389.6	SPTSSA	-0.0719742	0.5328917170581136	0.273361
KO	ENSG00000165392.9	WRN	-0.0333211	0.550675	0.259104
KO	ENSG00000165406.15	MARCH8	0.025976560506263773	0.8131907569583628	0.0898076
KO	ENSG00000165410.14	CFL2	0.030753493489817114	0.8047618040417411	0.0943326
KO	ENSG00000165416.14	SUGT1	0.0447309	0.6640768747666302	0.177782
KO	ENSG00000165417.11	GTF2A1	-0.105594	0.13179601678443797	0.880098
KO	ENSG00000165424.6	ZCCHC24	-0.0590262	0.6410429269878746	0.193113
KO	ENSG00000165434.7	PGM2L1	-0.0290457	0.8088749500979352	0.0921186
KO	ENSG00000165449.11	SLC16A9	0.027871196945735022	0.8705179080836453	0.0602223
KO	ENSG00000165458.13	INPPL1	0.10100794390081423	0.18647633981570558	0.729376
KO	ENSG00000165475.13	CRYL1	-0.143027	0.056222	1.25009
KO	ENSG00000165476.13	REEP3	-0.00128801	0.9891466246569718	0.00473933
KO	ENSG00000165487.13	MICU2	-0.0143791	0.919771	0.0363202
KO	ENSG00000165490.12	DDIAS	-0.0446749	0.7102754850540836	0.148573
KO	ENSG00000165494.11	PCF11	0.10817065042970535	0.20205512278391835	0.69453
KO	ENSG00000165495.15	PKNOX2	-0.0142648	0.9213884364835302	0.0355572
KO	ENSG00000165501.16	LRR1	-0.108991	0.25771425309273205	0.588862
KO	ENSG00000165502.6	RPL36AL	-0.00780291	0.9534331198968486	0.0207098
KO	ENSG00000165506.14	DNAAF2	0.0344787	0.8011662837284107	0.0962773
KO	ENSG00000165507.8	C10orf10	-0.0399226	0.5788051239225965	0.237468
KO	ENSG00000165516.10	KLHDC2	0.029499534578612794	0.8203173518639307	0.0860181
KO	ENSG00000165521.15	EML5	-0.0388718	0.7238352479505114	0.14036
KO	ENSG00000165525.17	NEMF	-0.0514932	0.4286799858147686	0.367867
KO	ENSG00000165526.8	RPUSD4	0.030900101311018578	0.8941835645594323	0.0485733
KO	ENSG00000165527.6	ARF6	-0.0642554	0.5607084058496686	0.251263
KO	ENSG00000165533.18	TTC8	-0.0711763	0.49995928313662974	0.301065
KO	ENSG00000165572.7	KBTBD6	-0.0408659	0.6974964028433728	0.156458
KO	ENSG00000165591.6	FAAH2	-0.0957021	0.10407923090150756	0.982636
KO	ENSG00000165609.12	NUDT5	0.0406528	0.7133603292590246	0.146691
KO	ENSG00000165626.16	BEND7	-0.0541944	0.5129638613555014	0.289913
KO	ENSG00000165629.19	ATP5C1	-0.0400683	0.6634652169118367	0.178182
KO	ENSG00000165632.7	TAF3	-0.0182561	0.8433590058190529	0.0739875
KO	ENSG00000165633.12	VSTM4	0.0844696	0.3992709052691484	0.398732
KO	ENSG00000165637.13	VDAC2	-0.000364925	0.9977717711454482	0.000968787
KO	ENSG00000165644.10	COMTD1	-0.0433995	0.7321173940012033	0.135419
KO	ENSG00000165650.11	PDZD8	-0.0477768	0.4396639329223005	0.356879
KO	ENSG00000165655.16	ZNF503	-0.0214631	0.7751078575079934	0.110638
KO	ENSG00000165660.7	ABRAXAS2	0.0215544	0.8536901717836577	0.0686997
KO	ENSG00000165661.16	QSOX2	-0.0794238	0.35095008060492977	0.454755
KO	ENSG00000165669.13	FAM204A	-0.0473203	0.6011486871511694	0.221018
KO	ENSG00000165671.19	NSD1	-0.0340129	0.4361138583719079	0.3604
KO	ENSG00000165672.6	PRDX3	0.0704955	0.35206917470288246	0.453372
KO	ENSG00000165675.16	ENOX2	-0.0650796	0.26378078556838497	0.578757
KO	ENSG00000165678.20	GHITM	0.0481991	0.6127142090149428	0.212742
KO	ENSG00000165684.4	SNAPC4	0.0658353	0.4231566167423953	0.373499
KO	ENSG00000165688.11	PMPCA	0.0502819	0.5588219919024975	0.252727
KO	ENSG00000165689.16	SDCCAG3	-0.0221548	0.8542065837674366	0.0684371
KO	ENSG00000165699.13	TSC1	-0.0394137	0.6690875272015204	0.174517
KO	ENSG00000165704.14	HPRT1	-0.0352857	0.6142440302229923	0.211659
KO	ENSG00000165714.10	BORCS5	-0.160554	0.026230180770617624	1.5812
KO	ENSG00000165716.10	FAM69B	0.025921076479198668	0.819638	0.086378
KO	ENSG00000165724.5	ZMYND19	0.0785433	0.43453818694212537	0.361972
KO	ENSG00000165730.14	STOX1	0.0579478	0.6308302070670366	0.200088
KO	ENSG00000165732.12	DDX21	0.046391424436822995	0.3940748197158661	0.404421
KO	ENSG00000165733.7	BMS1	1.7397878305378808e-5	0.9998604847279319	6.05949e-05
KO	ENSG00000165752.16	STK32C	-0.00449642	0.9733723897692445	0.011721
KO	ENSG00000165757.8	JCAD	0.10779665224157983	0.2432203538329796	0.614
KO	ENSG00000165775.17	FUNDC2	-0.047747	0.6740273817200546	0.171322
KO	ENSG00000165782.10	TMEM55B	0.0215758	0.9097149427548964	0.0410947
KO	ENSG00000165792.17	METTL17	-0.130634	0.1922824325314482	0.71606
KO	ENSG00000165795.23	NDRG2	0.19068728519056732	0.2006297142500445	0.697605
KO	ENSG00000165801.9	ARHGEF40	-0.00508621	0.9760642603353545	0.0105216
KO	ENSG00000165802.22	NSMF	0.0195101	0.8505413044708008	0.0703046
KO	ENSG00000165804.15	ZNF219	0.0353098	0.8115631842510116	0.0906777
KO	ENSG00000165806.19	CASP7	0.016457526866009663	0.9108116842944319	0.0405714
KO	ENSG00000165813.18	CCDC186	-0.0287541	0.8103641464960397	0.0913198
KO	ENSG00000165819.11	METTL3	-0.0682149	0.5881829035379637	0.230488
KO	ENSG00000165821.11	SALL2	0.0898674	0.41346418759696413	0.383562
KO	ENSG00000165832.5	TRUB1	0.00291018	0.9865610495190807	0.00587603
KO	ENSG00000165861.13	ZFYVE1	-0.0786753	0.41563237127329156	0.381291
KO	ENSG00000165868.13	HSPA12A	0.0707675	0.5033444183457065	0.298135
KO	ENSG00000165886.4	UBTD1	-0.0767431	0.5821384480274716	0.234974
KO	ENSG00000165891.15	E2F7	0.0341265	0.6865731051578633	0.163313
KO	ENSG00000165895.17	ARHGAP42	-0.10302	0.0755883	1.12155
KO	ENSG00000165912.15	PACSIN3	0.0697645	0.5825639248505499	0.234656
KO	ENSG00000165914.14	TTC7B	-0.0671788	0.26670351781005125	0.573971
KO	ENSG00000165915.13	SLC39A13	0.0730182	0.5293382473257738	0.276267
KO	ENSG00000165916.8	PSMC3	-0.0100109	0.9269123007425041	0.0329614
KO	ENSG00000165929.12	TC2N	-0.0459997	0.7433469665826503	0.128808
KO	ENSG00000165934.12	CPSF2	0.056273253038369914	0.5128792736045463	0.289985
KO	ENSG00000165943.4	MOAP1	-0.0980766	0.43470167065992293	0.361809
KO	ENSG00000165948.10	IFI27L1	-0.0599711	0.6501736676957387	0.186971
KO	ENSG00000165959.11	CLMN	-0.0303702	0.7725972828013064	0.112047
KO	ENSG00000165983.14	PTER	0.0562033	0.5891514793721139	0.229773
KO	ENSG00000165995.18	CACNB2	0.0394607	0.5962696043035763	0.224557
KO	ENSG00000165997.4	ARL5B	0.12382746007888705	0.22996457998927433	0.638339
KO	ENSG00000166002.6	SMCO4	0.2294522483201036	0.010356600939662399	1.98478		1.98478
KO	ENSG00000166004.14	CEP295	-0.00120605	0.9887508438404398	0.00491313
KO	ENSG00000166012.16	TAF1D	0.016210062990059722	0.8655392242197233	0.0627132
KO	ENSG00000166016.5	ABTB2	0.1721651122667786	0.00178235	2.74901		2.74901
KO	ENSG00000166024.13	R3HCC1L	-0.046272	0.5762818214283041	0.239365
KO	ENSG00000166025.17	AMOTL1	0.0153719	0.8116727404748423	0.090619
KO	ENSG00000166033.11	HTRA1	-0.0280765	0.7928063362836117	0.100833
KO	ENSG00000166037.10	CEP57	-0.0258555	0.7523244405003711	0.123595
KO	ENSG00000166046.10	TCP11L2	0.00565546	0.9700910093617273	0.0131875
KO	ENSG00000166068.12	SPRED1	0.065774	0.46714763477781307	0.330546
KO	ENSG00000166073.10	GPR176	-0.0561208	0.7447720445211878	0.127977
KO	ENSG00000166086.12	JAM3	0.0882694	0.3093065206565448	0.509611
KO	ENSG00000166123.13	GPT2	-0.0817874	0.4282845734218501	0.368268
KO	ENSG00000166128.12	RAB8B	0.11018939399682995	0.42261025816218867	0.37406
KO	ENSG00000166130.14	IKBIP	0.00571383	0.9586	0.0183626
KO	ENSG00000166135.13	HIF1AN	-0.11139	0.17019933651864066	0.769042
KO	ENSG00000166136.15	NDUFB8	-0.0271192	0.8287792068388917	0.0815612
KO	ENSG00000166145.14	SPINT1	0.0483215	0.7873158642545599	0.103851
KO	ENSG00000166147.13	FBN1	-0.040345	0.7782511159972534	0.10888
KO	ENSG00000166153.16	DEPDC4	-0.00923957	0.9438495415806367	0.0250972
KO	ENSG00000166164.15	BRD7	-0.0153222	0.8694367581933475	0.060762
KO	ENSG00000166165.12	CKB	-0.00416169	0.9518669215639883	0.0214238
KO	ENSG00000166166.12	TRMT61A	0.030534102957460483	0.8372286176140413	0.0771559
KO	ENSG00000166167.17	BTRC	-0.0294151	0.636118	0.196462
KO	ENSG00000166169.16	POLL	0.025988039676046692	0.860757	0.0651196
KO	ENSG00000166170.9	BAG5	-0.0490526	0.7485371000412152	0.125787
KO	ENSG00000166171.12	DPCD	0.036115172027558325	0.8039486482823508	0.0947717
KO	ENSG00000166173.10	LARP6	0.0586695	0.6303901863698259	0.200391
KO	ENSG00000166181.12	API5	0.0206489	0.8134164183345666	0.0896871
KO	ENSG00000166189.7	HPS6	0.10101958060432219	0.5564644673967715	0.254563
KO	ENSG00000166197.16	NOLC1	0.0135493	0.8845729826265923	0.0532663
KO	ENSG00000166199.12	ALKBH3	0.055964411432220446	0.6308547377841498	0.200071
KO	ENSG00000166200.14	COPS2	0.036655603947335004	0.7473531378741942	0.126474
KO	ENSG00000166224.16	SGPL1	-0.0285429	0.7911154843414099	0.10176
KO	ENSG00000166225.8	FRS2	-0.0222853	0.7434696970511634	0.128737
KO	ENSG00000166226.12	CCT2	0.011340321056812507	0.8561063785577789	0.0674723
KO	ENSG00000166228.8	PCBD1	-0.0959007	0.3122313406680423	0.505524
KO	ENSG00000166233.14	ARIH1	-0.0226343	0.5831902889238063	0.23419
KO	ENSG00000166250.11	CLMP	-0.151545	0.12128999385056705	0.916175
KO	ENSG00000166260.11	COX11	-0.0103768	0.941615	0.0261267
KO	ENSG00000166261.10	ZNF202	0.0563086	0.5967489842159539	0.224208
KO	ENSG00000166263.13	STXBP4	-0.0571592	0.3856715283173931	0.413782
KO	ENSG00000166266.13	CUL5	-0.0369905	0.5411578647979071	0.266676
KO	ENSG00000166272.16	WBP1L	-0.0898642	0.34455141070525136	0.462746
KO	ENSG00000166275.15	BORCS7	-0.00272182	0.9884876038893676	0.00502877
KO	ENSG00000166278.14	C2	-0.0901782	0.31646800978270934	0.49967
KO	ENSG00000166295.8	ANAPC16	-0.00500993	0.9642995647475306	0.015788
KO	ENSG00000166311.9	SMPD1	0.048711697877755894	0.8027481800131143	0.0954207
KO	ENSG00000166313.18	APBB1	0.041215238620576175	0.6600763304722685	0.180406
KO	ENSG00000166326.6	TRIM44	-0.00329276	0.9668484437143028	0.0146416
KO	ENSG00000166333.13	ILK	0.015150525822072726	0.9170454065352164	0.0376092
KO	ENSG00000166337.9	TAF10	-0.159238	0.020567366805904135	1.68682
KO	ENSG00000166340.15	TPP1	-0.0584688	0.4823071171818065	0.316676
KO	ENSG00000166347.18	CYB5A	-0.0765368	0.5005174136280136	0.300581
KO	ENSG00000166348.18	USP54	0.068458	0.4073302867578956	0.390053
KO	ENSG00000166352.15	C11orf74	0.12106700312545178	0.3057514754816945	0.514631
KO	ENSG00000166377.19	ATP9B	0.026586488257256187	0.7244578792490796	0.139987
KO	ENSG00000166398.12	KIAA0355	0.00504202	0.9636079271291488	0.0160996
KO	ENSG00000166402.8	TUB	0.147691	0.1149040613474845	0.939665
KO	ENSG00000166411.13	IDH3A	0.0253426	0.821921	0.0851698
KO	ENSG00000166435.15	XRRA1	-0.0159436	0.8972264410154898	0.0470979
KO	ENSG00000166436.15	TRIM66	0.087465	0.40705104031015443	0.390351
KO	ENSG00000166439.5	RNF169	-0.0416226	0.4679471781811636	0.329803
KO	ENSG00000166441.12	RPL27A	-0.040075	0.20609668213114024	0.685929
KO	ENSG00000166444.18	ST5	0.0361667	0.662593	0.178753
KO	ENSG00000166446.14	CDYL2	0.0387823	0.7586677350763473	0.119948
KO	ENSG00000166450.12	PRTG	0.0262941	0.82689	0.0825521
KO	ENSG00000166451.13	CENPN	-0.0376079	0.7771741702287811	0.109482
KO	ENSG00000166452.11	AKIP1	-0.0412829	0.7691244387386954	0.114003
KO	ENSG00000166454.9	ATMIN	0.0167691	0.9016849301400053	0.0449452
KO	ENSG00000166471.10	TMEM41B	8.88164138300782e-4	0.9935745794139097	0.00279953
KO	ENSG00000166477.12	LEO1	0.0875952	0.5258645452594705	0.279126
KO	ENSG00000166478.9	ZNF143	0.015692773716337607	0.9116155002403862	0.0401883
KO	ENSG00000166479.9	TMX3	-0.0327169	0.7447713397613211	0.127977
KO	ENSG00000166483.10	WEE1	-0.0515	0.4745971044474104	0.323675
KO	ENSG00000166484.19	MAPK7	0.0853329	0.5133178811252117	0.289614
KO	ENSG00000166503.8	HDGFL3	-0.0121221	0.8787411989090604	0.056139
KO	ENSG00000166508.17	MCM7	-0.0699593	0.0945845	1.02418
KO	ENSG00000166526.16	ZNF3	0.135522	0.0800032	1.09689
KO	ENSG00000166529.14	ZSCAN21	0.046002093107077015	0.6462046279081763	0.18963
KO	ENSG00000166532.15	RIMKLB	0.0328493	0.7755030430239652	0.110416
KO	ENSG00000166548.15	TK2	0.032505	0.8223006412462268	0.0849694
KO	ENSG00000166557.12	TMED3	-0.0635952	0.30740417859499486	0.51229
KO	ENSG00000166562.8	SEC11C	-0.00665233	0.9562506391501217	0.0194283
KO	ENSG00000166575.16	TMEM135	0.026299967103130463	0.6879020272303851	0.162473
KO	ENSG00000166579.15	NDEL1	-0.0828732	0.35929511782403317	0.444549
KO	ENSG00000166582.9	CENPV	-0.0481637	0.509647	0.29273
KO	ENSG00000166595.11	FAM96B	0.19729271884844563	0.0473716	1.32448		1.32448
KO	ENSG00000166598.14	HSP90B1	0.00598878	0.9052806891761285	0.0432167
KO	ENSG00000166619.12	BLCAP	0.00625878	0.9622130647300364	0.0167288
KO	ENSG00000166669.13	ATF7IP2	0.036155724448770125	0.6604693769113285	0.180147
KO	ENSG00000166681.13	BEX3	-0.027002	0.6849680465220382	0.16433
KO	ENSG00000166685.11	COG1	-0.0443805	0.733095	0.13484
KO	ENSG00000166689.15	PLEKHA7	-0.00223297	0.9787418407763615	0.00933185
KO	ENSG00000166710.17	B2M	0.11498947328685949	0.0936319	1.02858
KO	ENSG00000166716.9	ZNF592	-0.0482719	0.512634	0.290192
KO	ENSG00000166734.18	CASC4	0.0914997	0.1441727529434429	0.841117
KO	ENSG00000166747.12	AP1G1	0.0921121	0.2144720684854319	0.668629
KO	ENSG00000166750.9	SLFN5	-0.185524	0.0543198	1.26504
KO	ENSG00000166762.16	CATSPER2	-0.0527828	0.6139758675469347	0.211849
KO	ENSG00000166770.10	ZNF667-AS1	0.0594703	0.690764	0.160671
KO	ENSG00000166780.10	C16orf45	0.0736364	0.6561615193953697	0.182989
KO	ENSG00000166783.21	MARF1	-0.166677	5.949147420844941e-4	3.22555
KO	ENSG00000166788.9	SAAL1	-0.0174389	0.8766888368007999	0.0571545
KO	ENSG00000166794.4	PPIB	-0.0097009	0.9218555835358875	0.0353371
KO	ENSG00000166796.11	LDHC	0.058189878027654206	0.6581276966008323	0.18169
KO	ENSG00000166797.10	FAM96A	0.029653657703419448	0.8213958585749224	0.0854475
KO	ENSG00000166801.15	FAM111A	0.11129449428955289	0.4236972499599864	0.372944
KO	ENSG00000166803.11	PCLAF	0.1107840658362059	0.12308335375450728	0.909801
KO	ENSG00000166813.14	KIF7	-0.0153141	0.9033929909410598	0.0441233
KO	ENSG00000166822.12	TMEM170A	0.010769053531127061	0.9426527729703494	0.0256483
KO	ENSG00000166833.19	NAV2	0.00904839	0.9082093774249914	0.041814
KO	ENSG00000166839.16	ANKDD1A	0.0718789	0.5253605224240311	0.279543
KO	ENSG00000166847.9	DCTN5	-0.0274048	0.7960130080521614	0.0990798
KO	ENSG00000166848.5	TERF2IP	0.014466895251426408	0.9052794347142358	0.0432173
KO	ENSG00000166851.14	PLK1	0.0706128	0.4867386991620804	0.312704
KO	ENSG00000166855.9	CLPX	-0.112474	0.1836491143336361	0.736011
KO	ENSG00000166860.2	ZBTB39	0.00574571	0.974454	0.0112385
KO	ENSG00000166881.9	NEMP1	0.0705527	0.272848	0.564079
KO	ENSG00000166887.15	VPS39	-0.0249064	0.8218027544620046	0.0852324
KO	ENSG00000166888.11	STAT6	-0.0528244	0.512371	0.290415
KO	ENSG00000166889.13	PATL1	-0.0297988	0.7862105784458768	0.104461
KO	ENSG00000166896.7	ATP23	0.010094370000602162	0.9582707762055661	0.0185118
KO	ENSG00000166900.16	STX3	-0.114489	0.18995981534418774	0.721338
KO	ENSG00000166902.4	MRPL16	-0.00720612	0.9585320463706183	0.0183934
KO	ENSG00000166908.17	PIP4K2C	-0.0223387	0.8995483085177267	0.0459755
KO	ENSG00000166912.16	MTMR10	0.0590686	0.5190987551759618	0.28475
KO	ENSG00000166913.12	YWHAB	-0.00758474	0.8954112743989822	0.0479774
KO	ENSG00000166925.8	TSC22D4	-0.0152366	0.9020563452254841	0.0447663
KO	ENSG00000166938.12	DIS3L	-0.0829999	0.1874976120220729	0.727004
KO	ENSG00000166946.13	CCNDBP1	0.0526361	0.7199506778361584	0.142697
KO	ENSG00000166949.15	SMAD3	0.0208199	0.7740674942928403	0.111221
KO	ENSG00000166963.12	MAP1A	-0.0307133	0.8734109049206377	0.0587814
KO	ENSG00000166965.12	RCCD1	0.023037	0.8649799434504821	0.062994
KO	ENSG00000166974.12	MAPRE2	0.031555159001532745	0.8150866515186965	0.0887962
KO	ENSG00000166979.12	EVA1C	-0.0251257	0.8532632612688357	0.068917
KO	ENSG00000166986.14	MARS	0.0673389	0.33197392649571245	0.478896
KO	ENSG00000166987.14	MBD6	0.10433610313763071	0.096116	1.0172
KO	ENSG00000166997.7	CNPY4	0.10203156412819055	0.5398776060315801	0.267705
KO	ENSG00000167004.12	PDIA3	-0.0200359	0.8184477195718572	0.0870091
KO	ENSG00000167005.13	NUDT21	0.00677441	0.9646692331190668	0.0156216
KO	ENSG00000167037.18	SGSM1	0.0434347	0.7182749256264767	0.143709
KO	ENSG00000167065.13	DUSP18	0.023522	0.8558356249775478	0.0676096
KO	ENSG00000167081.16	PBX3	-0.0229069	0.7260693945474326	0.139022
KO	ENSG00000167085.11	PHB	0.0300314	0.6930766245589327	0.159219
KO	ENSG00000167088.10	SNRPD1	-0.0121876	0.9192901434572585	0.0365474
KO	ENSG00000167106.11	FAM102A	-0.0837913	0.5327016814772884	0.273516
KO	ENSG00000167107.12	ACSF2	-0.0296572	0.808744	0.092189
KO	ENSG00000167110.17	GOLGA2	0.0274246	0.8388621370464961	0.0763094
KO	ENSG00000167112.9	TRUB2	-0.0260885	0.8653609890361794	0.0628027
KO	ENSG00000167113.10	COQ4	-0.0281488	0.8429168880917959	0.0742152
KO	ENSG00000167114.12	SLC27A4	0.0719248	0.5954744825903074	0.225137
KO	ENSG00000167118.10	URM1	0.0333681	0.8017232149595135	0.0959755
KO	ENSG00000167123.18	CERCAM	0.0498602	0.6640399488255562	0.177806
KO	ENSG00000167173.18	C15orf39	-0.00384928	0.9764472141181993	0.0103512
KO	ENSG00000167182.14	SP2	0.00896298	0.9447040851679912	0.0247042
KO	ENSG00000167186.10	COQ7	-0.141502	0.2712302715299358	0.566662
KO	ENSG00000167191.11	GPRC5B	0.10760818530201863	0.4617072861217239	0.335633
KO	ENSG00000167193.7	CRK	0.018740485161100513	0.8508328763699828	0.0701557
KO	ENSG00000167196.13	FBXO22	-0.0505159	0.36459917665491365	0.438184
KO	ENSG00000167202.11	TBC1D2B	0.011457205200748288	0.9231564959539503	0.0347247
KO	ENSG00000167216.16	KATNAL2	-0.0382329	0.7549139006930087	0.122103
KO	ENSG00000167232.13	ZNF91	0.037466	0.607702	0.216309
KO	ENSG00000167244.18	IGF2	-0.107109	0.33074733311498705	0.480504
KO	ENSG00000167257.10	RNF214	-0.0458369	0.6625280106378283	0.178796
KO	ENSG00000167258.13	CDK12	0.0276856	0.5778693578900643	0.23817
KO	ENSG00000167264.17	DUS2	-0.113186	0.24930030929947167	0.603277
KO	ENSG00000167272.10	POP5	-0.0299659	0.8990326025471114	0.0462246
KO	ENSG00000167280.16	ENGASE	0.078904261943422635	0.5624310841786638	0.249931
KO	ENSG00000167283.7	ATP5L	-0.0118073	0.9167708169374452	0.0377392
KO	ENSG00000167291.15	TBC1D16	-0.00489265	0.9653441930738379	0.0153178
KO	ENSG00000167302.10	TEPSIN	-0.0377379	0.8404449994431308	0.0754907
KO	ENSG00000167306.19	MYO5B	0.019187526092897023	0.9107595334771119	0.0405963
KO	ENSG00000167315.17	ACAA2	0.1298639166174749	0.21662055482505407	0.6643
KO	ENSG00000167323.11	STIM1	0.00752477	0.9243638777088197	0.034157
KO	ENSG00000167325.14	RRM1	0.018228312006399093	0.7226110395487892	0.141095
KO	ENSG00000167363.13	FN3K	0.0100143	0.9505779439921626	0.0220123
KO	ENSG00000167378.8	IRGQ	-0.00147657	0.9926905379339821	0.00318612
KO	ENSG00000167380.16	ZNF226	-0.131561	0.16727681717248039	0.776564
KO	ENSG00000167384.10	ZNF180	0.0922535	0.4083177210949194	0.389002
KO	ENSG00000167393.17	PPP2R3B	-0.0211774	0.888662	0.0512632
KO	ENSG00000167394.12	ZNF668	-0.0534975	0.6900828457795776	0.161099
KO	ENSG00000167395.10	ZNF646	0.0926875	0.4697075152738592	0.328172
KO	ENSG00000167397.14	VKORC1	0.10033979390043919	0.3249005845685502	0.48825
KO	ENSG00000167447.12	SMG8	0.0972019	0.4620611034882207	0.335301
KO	ENSG00000167460.14	TPM4	0.0606132	0.33056719977814214	0.48074
KO	ENSG00000167461.11	RAB8A	-0.00930456	0.9421168063841059	0.0258952
KO	ENSG00000167468.16	GPX4	-0.0394081	0.6330682149105348	0.198549
KO	ENSG00000167470.12	MIDN	-0.116238	0.00989729	2.00448
KO	ENSG00000167487.11	KLHL26	0.0349614	0.8097505756424641	0.0916487
KO	ENSG00000167491.17	GATAD2A	-0.0530889	0.23574521786619912	0.627557
KO	ENSG00000167508.11	MVD	0.0659823	0.5485703491717544	0.260768
KO	ENSG00000167513.8	CDT1	-0.0246007	0.7760683379534989	0.1101
KO	ENSG00000167515.10	TRAPPC2L	0.0657788	0.5726320173681496	0.242124
KO	ENSG00000167522.14	ANKRD11	-0.0289128	0.42748641123395026	0.369078
KO	ENSG00000167523.13	SPATA33	0.10426808177817183	0.42994818915737515	0.366584
KO	ENSG00000167525.13	PROCA1	-0.0766342	0.6069593966931058	0.21684
KO	ENSG00000167526.13	RPL13	-0.0223905	0.43286809339649734	0.363644
KO	ENSG00000167528.12	ZNF641	0.1300609470896291	0.247172	0.607
KO	ENSG00000167535.7	CACNB3	-0.0344724	0.7539127168863461	0.122679
KO	ENSG00000167536.13	DHRS13	-0.040787	0.7983957464650027	0.0977818
KO	ENSG00000167543.15	TP53I13	0.0294624	0.8428277867553354	0.0742612
KO	ENSG00000167548.14	KMT2D	0.0454459	0.25597974258543166	0.591794
KO	ENSG00000167552.13	TUBA1A	0.0748922	0.0982597	1.00762
KO	ENSG00000167553.15	TUBA1C	0.0697996	0.21558159440206204	0.666388
KO	ENSG00000167555.13	ZNF528	-0.0992333	0.13679064211610145	0.863944
KO	ENSG00000167562.12	ZNF701	0.1286354781228886	0.29005901806994894	0.537514
KO	ENSG00000167566.16	NCKAP5L	0.0316278	0.80645	0.0934223
KO	ENSG00000167595.14	PROSER3	0.0794092	0.40658152821224947	0.390852
KO	ENSG00000167601.11	AXL	-0.0830805	0.34064512690728627	0.467698
KO	ENSG00000167615.16	LENG8	-0.104426	0.0415786	1.38113
KO	ENSG00000167625.10	ZNF526	-0.0457705	0.7590497377331173	0.11973
KO	ENSG00000167632.14	TRAPPC9	-0.00226064	0.9773322388833628	0.00995778
KO	ENSG00000167635.11	ZNF146	-0.0390892	0.564119	0.24863
KO	ENSG00000167637.16	ZNF283	0.0417491	0.7425152492732608	0.129295
KO	ENSG00000167645.16	YIF1B	-0.0396911	0.7452953331714692	0.127672
KO	ENSG00000167657.13	DAPK3	-0.0413833	0.7403557290796967	0.13056
KO	ENSG00000167658.15	EEF2	-0.0163509	0.5949332458180141	0.225532
KO	ENSG00000167670.15	CHAF1A	-0.0185638	0.8015841012158575	0.0960509
KO	ENSG00000167671.11	UBXN6	-0.0634254	0.47071057513502484	0.327246
KO	ENSG00000167674.14	HDGFL2	0.0896582	0.20710216715448795	0.683815
KO	ENSG00000167680.15	SEMA6B	0.00858708	0.963941	0.0159495
KO	ENSG00000167685.14	ZNF444	0.10358665754347322	0.22108378589280253	0.655443
KO	ENSG00000167693.16	NXN	-0.0256555	0.6628226592875204	0.178603
KO	ENSG00000167695.14	FAM57A	0.0468806	0.760484	0.11891
KO	ENSG00000167699.13	GLOD4	-0.0353201	0.80315	0.0952032
KO	ENSG00000167700.8	MFSD3	-0.104273	0.41817762499311467	0.378639
KO	ENSG00000167702.11	KIFC2	0.15781931013660683	0.1543108750317691	0.811603
KO	ENSG00000167716.18	WDR81	0.044697129984874975	0.7915205280802771	0.101538
KO	ENSG00000167720.12	SRR	-0.0315446	0.8627150372731559	0.0641326
KO	ENSG00000167721.10	TSR1	0.0933103	0.2513061044983328	0.599797
KO	ENSG00000167723.14	TRPV3	-0.0114985	0.932798	0.0302126
KO	ENSG00000167740.9	CYB5D2	-0.0228706	0.8518734070075253	0.0696249
KO	ENSG00000167747.14	C19orf48	0.13560722400753678	0.0319091	1.49608		1.49608
KO	ENSG00000167766.18	ZNF83	-0.0127789	0.860967	0.0650133
KO	ENSG00000167770.11	OTUB1	6.593352230501983e-4	0.9954202700199885	0.00199352
KO	ENSG00000167775.10	CD320	-0.0670013	0.3622574665918418	0.440983
KO	ENSG00000167778.8	SPRYD3	0.00232414	0.9894882031369158	0.00458938
KO	ENSG00000167785.8	ZNF558	-0.0842558	0.49756681594764074	0.303149
KO	ENSG00000167792.11	NDUFV1	-0.0681196	0.2197942869453485	0.657984
KO	ENSG00000167797.7	CDK2AP2	0.0521568	0.6932491223928232	0.159111
KO	ENSG00000167815.11	PRDX2	-0.0264369	0.7139550638347442	0.146329
KO	ENSG00000167842.15	MIS12	0.0636428	0.6558786679206627	0.183176
KO	ENSG00000167861.15	HID1	0.11376543014972246	0.40294452018762966	0.394755
KO	ENSG00000167862.9	MRPL58	0.0610072	0.6057123257166509	0.217734
KO	ENSG00000167863.11	ATP5H	-0.0117323	0.9495676426843302	0.0224741
KO	ENSG00000167881.14	SRP68	0.0331361	0.6845575397341124	0.16459
KO	ENSG00000167900.11	TK1	-0.0495395	0.5113297429756445	0.291299
KO	ENSG00000167904.14	TMEM68	-0.00575792	0.9684144221249003	0.0139388
KO	ENSG00000167920.8	TMEM99	-0.0235466	0.8398953499263342	0.0757748
KO	ENSG00000167930.15	FAM234A	0.035790512975560185	0.740126	0.130694
KO	ENSG00000167962.13	ZNF598	0.0492508	0.5917649082242541	0.227851
KO	ENSG00000167965.17	MLST8	-0.0282895	0.7963949963680267	0.0988715
KO	ENSG00000167967.15	E4F1	-0.0326563	0.7555576985036316	0.121732
KO	ENSG00000167969.12	ECI1	0.00999754	0.9183544349917432	0.0369897
KO	ENSG00000167971.15	CASKIN1	0.00802633	0.9679961477816402	0.0141264
KO	ENSG00000167972.13	ABCA3	0.039969117214277455	0.6418560765864959	0.192562
KO	ENSG00000167977.8	KCTD5	-0.0348121	0.8129857770127766	0.0899171
KO	ENSG00000167978.16	SRRM2	0.016581401416116526	0.5410478001827989	0.266764
KO	ENSG00000167985.6	SDHAF2	-0.0407695	0.7863319837467277	0.104394
KO	ENSG00000167986.13	DDB1	0.0363094	0.479681	0.319047
KO	ENSG00000167987.10	VPS37C	-0.0778504	0.43111285247944436	0.365409
KO	ENSG00000167992.12	VWCE	0.049979777859314796	0.6436323326531999	0.191362
KO	ENSG00000167996.15	FTH1	-0.0418591	0.5185110434269081	0.285242
KO	ENSG00000168002.11	POLR2G	-0.0173091	0.8826342595572167	0.0542192
KO	ENSG00000168003.16	SLC3A2	0.0938768	0.18841413022055484	0.724887
KO	ENSG00000168005.8	C11orf84	0.00851219	0.9504555666902392	0.0220682
KO	ENSG00000168010.10	ATG16L2	-0.0901868	0.4112361990681735	0.385909
KO	ENSG00000168014.16	C2CD3	0.0872985	0.1457056545795159	0.836524
KO	ENSG00000168028.13	RPSA	-0.0433213	0.36000927805609256	0.443686
KO	ENSG00000168036.16	CTNNB1	-0.028873	0.5794330624932575	0.236997
KO	ENSG00000168038.10	ULK4	-0.103003	0.2593943229770896	0.58604
KO	ENSG00000168040.4	FADD	0.031715853075977504	0.8397556037683567	0.0758471
KO	ENSG00000168056.15	LTBP3	-0.025673	0.731998	0.13549
KO	ENSG00000168061.14	SAC3D1	0.00361574	0.9796389448693426	0.00893396
KO	ENSG00000168066.20	SF1	-0.0189684	0.74058	0.130428
KO	ENSG00000168067.11	MAP4K2	-0.0829987	0.426125	0.370463
KO	ENSG00000168077.13	SCARA3	0.0539186	0.5946660560601869	0.225727
KO	ENSG00000168078.9	PBK	0.067585	0.3820652431515816	0.417862
KO	ENSG00000168090.9	COPS6	0.18326347473344753	0.00255322	2.59291		2.59291
KO	ENSG00000168092.13	PAFAH1B2	-0.0433901	0.5115741728913543	0.291091
KO	ENSG00000168096.14	ANKS3	-0.0791103	0.4358666625246876	0.360646
KO	ENSG00000168101.14	NUDT16L1	-0.0241466	0.911412	0.0402854
KO	ENSG00000168116.13	KIAA1586	-0.043905	0.7497958946513982	0.125057
KO	ENSG00000168118.11	RAB4A	-0.000971398	0.9950354888658957	0.00216143
KO	ENSG00000168137.15	SETD5	-0.0271622	0.4780579661624158	0.320519
KO	ENSG00000168143.8	FAM83B	-0.0583079	0.6168074522534084	0.20985
KO	ENSG00000168159.11	RNF187	0.011159040350962426	0.9218264311707727	0.0353508
KO	ENSG00000168172.8	HOOK3	0.00414832	0.9631984832828913	0.0162842
KO	ENSG00000168175.14	MAPK1IP1L	-0.0429275	0.5528506443569229	0.257392
KO	ENSG00000168209.4	DDIT4	0.0750157	0.514444	0.288662
KO	ENSG00000168214.20	RBPJ	-0.00800303	0.9030160461822888	0.0443045
KO	ENSG00000168216.10	LMBRD1	0.0189333	0.8633476815026049	0.0638143
KO	ENSG00000168228.14	ZCCHC4	-0.0149477	0.9323485440410411	0.0304217
KO	ENSG00000168234.12	TTC39C	0.0725582	0.5128103408730266	0.290043
KO	ENSG00000168243.10	GNG4	-0.0158401	0.8695042703061446	0.0607283
KO	ENSG00000168246.5	UBTD2	0.023672244756032093	0.8404728861101443	0.0754763
KO	ENSG00000168255.19	POLR2J3	-0.0460644	0.63386	0.198007
KO	ENSG00000168256.17	NKIRAS2	-0.00669599	0.9503361513009781	0.0221227
KO	ENSG00000168259.14	DNAJC7	-0.0129538	0.8730203763414022	0.0589756
KO	ENSG00000168264.10	IRF2BP2	0.013415693301469906	0.8606714816591141	0.0651626
KO	ENSG00000168268.10	NT5DC2	0.037708727370308545	0.6087040854878277	0.215594
KO	ENSG00000168273.7	SMIM4	0.015778654962950507	0.914241	0.0389393
KO	ENSG00000168275.14	COA6	0.0822747	0.47609057493896023	0.32231
KO	ENSG00000168280.16	KIF5C	-0.0196035	0.8594431945413283	0.0657828
KO	ENSG00000168282.5	MGAT2	0.0667323	0.6916179051515459	0.160134
KO	ENSG00000168283.13	BMI1	0.0720816	0.744274	0.128267
KO	ENSG00000168286.2	THAP11	0.0840879	0.595729	0.224951
KO	ENSG00000168288.12	MMADHC	-0.08254	0.2923091039527078	0.534158
KO	ENSG00000168291.12	PDHB	-0.0485721	0.7154753656363292	0.145405
KO	ENSG00000168297.15	PXK	-0.0150488	0.921692	0.035414
KO	ENSG00000168298.6	HIST1H1E	0.0537559	0.5813340381569251	0.235574
KO	ENSG00000168300.13	PCMTD1	-0.0984136	0.0536465	1.27046
KO	ENSG00000168303.6	MPLKIP	0.035666641240283445	0.8027888397142002	0.0953987
KO	ENSG00000168310.10	IRF2	0.14124165041340703	0.277639	0.55652
KO	ENSG00000168374.10	ARF4	-0.00492547	0.9755602742719441	0.0107459
KO	ENSG00000168385.17	SEPT2	0.025979424026934615	0.6319168021294479	0.19934
KO	ENSG00000168389.17	MFSD2A	0.0896256	0.5033444183457065	0.298135
KO	ENSG00000168393.12	DTYMK	-0.00717545	0.953403	0.0207235
KO	ENSG00000168394.10	TAP1	-0.0482208	0.6972815176609121	0.156592
KO	ENSG00000168395.15	ING5	-0.0703021	0.38648388610659185	0.412869
KO	ENSG00000168397.16	ATG4B	-0.0533384	0.4693363766724164	0.328516
KO	ENSG00000168411.13	RFWD3	0.019810806062849684	0.8159320806398256	0.088346
KO	ENSG00000168434.12	COG7	-0.0780572	0.4410648729287758	0.355498
KO	ENSG00000168438.14	CDC40	0.14810602020282812	0.0802017	1.09582
KO	ENSG00000168439.16	STIP1	0.0390169	0.6248542432832339	0.204221
KO	ENSG00000168461.12	RAB31	-0.0233618	0.8353814622629805	0.0781152
KO	ENSG00000168476.11	REEP4	-0.043084	0.7746751590623759	0.11088
KO	ENSG00000168487.17	BMP1	-0.128007	0.0863187	1.0639
KO	ENSG00000168488.18	ATXN2L	0.00397322	0.9648218791856802	0.0155529
KO	ENSG00000168495.12	POLR3D	0.0527631	0.7313789526567858	0.135858
KO	ENSG00000168496.3	FEN1	0.0408213	0.7139343098318593	0.146342
KO	ENSG00000168502.17	MTCL1	-0.0105461	0.9326620866802323	0.0302757
KO	ENSG00000168522.12	FNTA	0.10085196816299423	0.3324872143979265	0.478225
KO	ENSG00000168528.11	SERINC2	0.08063	0.5104275123080281	0.292066
KO	ENSG00000168538.15	TRAPPC11	0.0783852	0.4506814489673798	0.34613
KO	ENSG00000168546.10	GFRA2	0.0352919	0.830964	0.0804179
KO	ENSG00000168556.6	ING2	-0.0874422	0.4859776458155017	0.313384
KO	ENSG00000168564.5	CDKN2AIP	0.0961415	0.43232645807182213	0.364188
KO	ENSG00000168566.12	SNRNP48	-0.0289082	0.8327656268001292	0.0794772
KO	ENSG00000168569.7	TMEM223	0.0846868	0.4900546182079595	0.309756
KO	ENSG00000168575.9	SLC20A2	0.034351487448118875	0.7580741321201291	0.120288
KO	ENSG00000168591.15	TMUB2	0.0279079	0.8346896352569649	0.078475
KO	ENSG00000168610.14	STAT3	7.307874823045382e-4	0.9946835762567816	0.00231505
KO	ENSG00000168612.4	ZSWIM1	-0.0577383	0.5835346653219593	0.233933
KO	ENSG00000168615.11	ADAM9	-0.00319696	0.980487	0.008558
KO	ENSG00000168621.14	GDNF	0.1535515282954516	0.2324615474689352	0.633649
KO	ENSG00000168653.10	NDUFS5	0.049109548468589684	0.5485412655367236	0.260791
KO	ENSG00000168661.14	ZNF30	-0.0127009	0.9457283380613574	0.0242336
KO	ENSG00000168672.3	FAM84B	0.012812740402437208	0.9366107284373275	0.0284409
KO	ENSG00000168675.18	LDLRAD4	-0.0883138	0.1271793662094476	0.895583
KO	ENSG00000168701.18	TMEM208	0.043838	0.7099544720465417	0.14877
KO	ENSG00000168702.17	LRP1B	0.051976180588175394	0.46905874119921154	0.328773
KO	ENSG00000168710.17	AHCYL1	-0.0353141	0.5577200328166858	0.253584
KO	ENSG00000168724.14	DNAJC21	0.0154574	0.8525782265331874	0.0692658
KO	ENSG00000168734.13	PKIG	-0.0636043	0.5277571012525916	0.277566
KO	ENSG00000168743.12	NPNT	0.0850527	0.25053207469731936	0.601137
KO	ENSG00000168763.15	CNNM3	0.0398694	0.7427865235698348	0.129136
KO	ENSG00000168769.13	TET2	-0.0457121	0.5758172769636328	0.239715
KO	ENSG00000168772.10	CXXC4	-0.043382	0.6700519091852762	0.173892
KO	ENSG00000168778.11	TCTN2	0.012824502563873318	0.9447311094553124	0.0246918
KO	ENSG00000168779.19	SHOX2	0.0867237	0.6472673812185976	0.188916
KO	ENSG00000168781.21	PPIP5K1	0.1359638162567014	0.2907647042935307	0.536458
KO	ENSG00000168785.7	TSPAN5	-0.0315762	0.7246339959269388	0.139881
KO	ENSG00000168792.4	ABHD15	0.0295602	0.8859409911791205	0.0525952
KO	ENSG00000168795.4	ZBTB5	-0.0968746	0.4563664134677707	0.340686
KO	ENSG00000168802.12	CHTF8	0.0905161	0.501272	0.299927
KO	ENSG00000168803.14	ADAL	-0.0595835	0.6709626489401486	0.173302
KO	ENSG00000168807.16	SNTB2	-0.047112	0.5553555586942104	0.255429
KO	ENSG00000168813.16	ZNF507	0.00567908	0.963237	0.0162667
KO	ENSG00000168818.9	STX18	0.027171911699238025	0.7784559551177285	0.108766
KO	ENSG00000168827.14	GFM1	0.0612242	0.5713537971483068	0.243095
KO	ENSG00000168852.12	TPTE2P5	-0.0615919	0.5365313871265428	0.270405
KO	ENSG00000168872.16	DDX19A	0.00456508	0.9797281685640569	0.00889441
KO	ENSG00000168876.8	ANKRD49	0.02077	0.8828585033871875	0.0541089
KO	ENSG00000168883.19	USP39	-0.0989136	0.15718392966753758	0.803592
KO	ENSG00000168884.14	TNIP2	0.16417348615987817	0.0907868	1.04198
KO	ENSG00000168887.10	C2orf68	-0.00509574	0.9732564787161999	0.0117727
KO	ENSG00000168894.9	RNF181	-0.0751712	0.4391042711280281	0.357432
KO	ENSG00000168904.14	LRRC28	-0.0394661	0.6431212322757657	0.191707
KO	ENSG00000168906.12	MAT2A	0.12213656154424166	0.16367653758683778	0.786014
KO	ENSG00000168916.15	ZNF608	-0.052089	0.5945347880002642	0.225823
KO	ENSG00000168917.8	SLC35G2	0.027457038579042546	0.7987578898934782	0.0975848
KO	ENSG00000168918.13	INPP5D	-0.0610977	0.37416839788374934	0.426933
KO	ENSG00000168924.14	LETM1	-0.0047832	0.9750054930651059	0.0109929
KO	ENSG00000168936.10	TMEM129	-0.0340629	0.8658797823544385	0.0625424
KO	ENSG00000168944.15	CEP120	-0.068974	0.40878639068494027	0.388504
KO	ENSG00000168952.15	STXBP6	0.051286076432547074	0.7167315248506777	0.144643
KO	ENSG00000168958.19	MFF	-0.0709105	0.39227107100524167	0.406414
KO	ENSG00000168994.13	PXDC1	-0.0425676	0.7754226631689997	0.110462
KO	ENSG00000169016.16	E2F6	0.029963189191741194	0.8271394164906611	0.0824213
KO	ENSG00000169018.5	FEM1B	0.025652442392245508	0.7963109083157851	0.0989173
KO	ENSG00000169019.10	COMMD8	-0.0507423	0.7054986674974947	0.151504
KO	ENSG00000169020.9	ATP5I	-0.00486819	0.9741129895374521	0.0113907
KO	ENSG00000169021.5	UQCRFS1	-0.0524951	0.6704176278827494	0.173655
KO	ENSG00000169031.18	COL4A3	0.10551961514564985	0.24045953760602412	0.618958
KO	ENSG00000169032.9	MAP2K1	0.032807919917262084	0.6641800404725576	0.177714
KO	ENSG00000169045.17	HNRNPH1	-0.0175987	0.7828038381698895	0.106347
KO	ENSG00000169047.5	IRS1	0.00470465	0.9731923456286472	0.0118013
KO	ENSG00000169057.21	MECP2	0.010889002072640853	0.8912269435232194	0.0500117
KO	ENSG00000169062.14	UPF3A	0.049351498631510816	0.6327729994610828	0.198752
KO	ENSG00000169071.14	ROR2	0.021313	0.855913	0.0675704
KO	ENSG00000169083.16	AR	-0.0327898	0.8087009483894377	0.092212
KO	ENSG00000169084.13	DHRSX	-0.0278435	0.7930501406017691	0.100699
KO	ENSG00000169087.10	HSPBAP1	-0.0673658	0.4877576054691211	0.311796
KO	ENSG00000169093.15	ASMTL	-0.0472678	0.779589	0.108134
KO	ENSG00000169100.13	SLC25A6	-0.00763908	0.9367674194456358	0.0283682
KO	ENSG00000169116.11	PARM1	-0.0735903	0.4699188953657222	0.327977
KO	ENSG00000169118.17	CSNK1G1	-0.000159255	0.9991311082458657	0.000377519
KO	ENSG00000169122.11	FAM110B	-0.00335805	0.9764338794687276	0.0103572
KO	ENSG00000169126.15	ARMC4	0.11243372907477574	0.2081258278368214	0.681674
KO	ENSG00000169131.11	ZNF354A	0.18955382872148435	0.0543629	1.2647
KO	ENSG00000169136.10	ATF5	-0.0180817	0.8798533641628649	0.0555897
KO	ENSG00000169139.11	UBE2V2	0.0625358	0.42714854832276705	0.369421
KO	ENSG00000169155.9	ZBTB43	0.0509192	0.6725182483592793	0.172296
KO	ENSG00000169180.11	XPO6	0.052763800802675585	0.4256415639865444	0.370956
KO	ENSG00000169184.5	MN1	-0.060733	0.442598	0.35399
KO	ENSG00000169188.4	APEX2	0.0861633	0.4992763998597559	0.301659
KO	ENSG00000169189.16	NSMCE1	-0.0197109	0.8902064921200843	0.0505092
KO	ENSG00000169193.11	CCDC126	-0.0102331	0.9586490520105097	0.0183404
KO	ENSG00000169213.6	RAB3B	0.0838134	0.34946840288167724	0.456592
KO	ENSG00000169217.8	CD2BP2	-0.0377864	0.7688781103398967	0.114143
KO	ENSG00000169221.13	TBC1D10B	-0.108116	0.26797939620320277	0.571899
KO	ENSG00000169223.14	LMAN2	-0.0285546	0.7747964820942828	0.110812
KO	ENSG00000169228.13	RAB24	-0.0877	0.45483800244367706	0.342143
KO	ENSG00000169230.9	PRELID1	-0.0212817	0.8437648343581342	0.0737786
KO	ENSG00000169231.13	THBS3	-0.0336596	0.8559184855018888	0.0675676
KO	ENSG00000169239.12	CA5B	-0.0323884	0.7764245216740586	0.109901
KO	ENSG00000169241.17	SLC50A1	0.021623207663721847	0.8859868360231122	0.0525727
KO	ENSG00000169246.16	NPIPB3	0.020316070859713552	0.91286	0.039596
KO	ENSG00000169249.12	ZRSR2	-0.0150738	0.9291867471043866	0.031897
KO	ENSG00000169251.12	NMD3	-0.0949603	0.2834677122058365	0.547496
KO	ENSG00000169288.17	MRPL1	0.0750068	0.3872950410670068	0.411958
KO	ENSG00000169299.13	PGM2	-0.0613915	0.5404607971443579	0.267236
KO	ENSG00000169359.13	SLC33A1	0.0443297	0.6523272893214906	0.185534
KO	ENSG00000169371.13	SNUPN	0.0819659	0.5426260916278021	0.265499
KO	ENSG00000169372.12	CRADD	-0.0504816	0.561385	0.250739
KO	ENSG00000169375.15	SIN3A	0.0330932	0.654023	0.184407
KO	ENSG00000169379.15	ARL13B	-0.109153	0.18365618688386556	0.735994
KO	ENSG00000169398.19	PTK2	-0.0149137	0.7337552634875758	0.134449
KO	ENSG00000169410.9	PTPN9	-0.00444606	0.9762026237335141	0.01046
KO	ENSG00000169432.14	SCN9A	0.013293623231932507	0.9139285520245664	0.0390878
KO	ENSG00000169439.11	SDC2	0.013551192686639707	0.8985344787333391	0.0464653
KO	ENSG00000169446.5	MMGT1	-0.120547	0.10915171904374546	0.961969
KO	ENSG00000169490.16	TM2D2	0.0663611	0.701664	0.153871
KO	ENSG00000169499.14	PLEKHA2	-0.116436	0.1835110503749385	0.736338
KO	ENSG00000169504.14	CLIC4	-0.00944606	0.9135600060234473	0.0392629
KO	ENSG00000169515.5	CCDC8	0.13359018657224472	0.11681785327587828	0.932491
KO	ENSG00000169519.20	METTL15	-0.0533999	0.22225701180295968	0.653145
KO	ENSG00000169554.18	ZEB2	-0.0326724	0.7974629688198406	0.0982895
KO	ENSG00000169564.6	PCBP1	0.04475	0.5950704790765892	0.225432
KO	ENSG00000169567.11	HINT1	-0.0714911	0.151848	0.818592
KO	ENSG00000169570.9	DTWD2	0.0592551	0.631099	0.199903
KO	ENSG00000169592.14	INO80E	0.00133748	0.9927600749544289	0.0031557
KO	ENSG00000169598.15	DFFB	-0.171609	0.0800526	1.09662
KO	ENSG00000169599.12	NFU1	0.00687316	0.9607217574767393	0.0174024
KO	ENSG00000169604.19	ANTXR1	-0.0714397	0.14512264191687937	0.838265
KO	ENSG00000169607.12	CKAP2L	-0.0639854	0.5380287851900778	0.269194
KO	ENSG00000169609.13	C15orf40	0.0721058	0.43973925875239783	0.356805
KO	ENSG00000169621.9	APLF	0.0753496	0.4581457908339558	0.338996
KO	ENSG00000169635.9	HIC2	-0.00950533	0.9441700545417752	0.0249498
KO	ENSG00000169641.13	LUZP1	0.0288141	0.7362186095337059	0.132993
KO	ENSG00000169660.15	HEXDC	-0.0545399	0.581147	0.235714
KO	ENSG00000169679.14	BUB1	0.043451466271532166	0.6418794328028559	0.192547
KO	ENSG00000169682.17	SPNS1	-0.0390363	0.8106575426494195	0.0911626
KO	ENSG00000169683.7	LRRC45	-0.0633034	0.5823694640714152	0.234801
KO	ENSG00000169684.13	CHRNA5	-0.00234556	0.98794	0.00526925
KO	ENSG00000169689.14	CENPX	0.00106324	0.9942540627840961	0.00250263
KO	ENSG00000169692.12	AGPAT2	0.0929354	0.26913718105340406	0.570026
KO	ENSG00000169696.15	ASPSCR1	-0.0115703	0.934609	0.02937
KO	ENSG00000169710.8	FASN	-0.00800299	0.8877930388249543	0.0516883
KO	ENSG00000169714.16	CNBP	0.0289971	0.7575858268187053	0.120568
KO	ENSG00000169718.17	DUS1L	-0.125246	0.020244112805066238	1.6937
KO	ENSG00000169727.12	GPS1	-0.0623742	0.37822548542135925	0.422249
KO	ENSG00000169733.11	RFNG	-0.0492776	0.6630528554530575	0.178452
KO	ENSG00000169738.7	DCXR	-0.0238923	0.8315216559831398	0.0801264
KO	ENSG00000169740.13	ZNF32	0.0507832	0.7051193794994951	0.151737
KO	ENSG00000169750.8	RAC3	0.017100682318432182	0.9116485454155282	0.0401726
KO	ENSG00000169756.16	LIMS1	0.00822443	0.9042329690823984	0.0437197
KO	ENSG00000169758.12	TMEM266	0.00898035	0.9513340661270646	0.021667
KO	ENSG00000169760.17	NLGN1	-0.0147242	0.7676172602609581	0.114855
KO	ENSG00000169762.16	TAPT1	-0.043506	0.731169	0.135982
KO	ENSG00000169764.15	UGP2	0.12149962586329141	0.14876493756790152	0.827499
KO	ENSG00000169783.12	LINGO1	4.0080241797765695e-4	0.9981084618084188	0.000822263
KO	ENSG00000169813.16	HNRNPF	-0.00783506	0.918231	0.037048
KO	ENSG00000169826.7	CSGALNACT2	-0.109725	0.16850063931812106	0.773398
KO	ENSG00000169851.15	PCDH7	-0.00777162	0.9327343056214061	0.030242
KO	ENSG00000169855.19	ROBO1	-0.0137007	0.7573104558008797	0.120726
KO	ENSG00000169857.7	AVEN	-0.179525	0.013528706445448901	1.86874
KO	ENSG00000169871.12	TRIM56	-0.0429843	0.5498349389255252	0.259768
KO	ENSG00000169895.5	SYAP1	0.0951379	0.073627	1.13296
KO	ENSG00000169902.13	TPST1	0.0473842	0.4873507253160364	0.312158
KO	ENSG00000169905.12	TOR1AIP2	0.1049857581765816	0.0345649	1.46136		1.46136
KO	ENSG00000169914.5	OTUD3	0.0784069	0.496531	0.304054
KO	ENSG00000169918.9	OTUD7A	-0.00697855	0.9606969627685058	0.0174136
KO	ENSG00000169919.16	GUSB	-0.0616008	0.4464482815822267	0.350229
KO	ENSG00000169925.16	BRD3	0.0828385	0.0695823	1.1575
KO	ENSG00000169926.10	KLF13	0.00900821	0.9540929369466137	0.0204093
KO	ENSG00000169946.13	ZFPM2	0.0686011	0.17856651436390406	0.7482
KO	ENSG00000169957.9	ZNF768	-0.00642794	0.9640872130670554	0.0158837
KO	ENSG00000169967.16	MAP3K2	0.012701401612890793	0.8505463511539365	0.070302
KO	ENSG00000169972.11	PUSL1	-0.00397572	0.9829490111180993	0.00746901
KO	ENSG00000169976.6	SF3B5	0.051694322843274104	0.5693796086779365	0.244598
KO	ENSG00000169991.10	IFFO2	-0.0293122	0.8345321418084309	0.0785569
KO	ENSG00000169992.9	NLGN2	0.029438762454172367	0.8014386375262702	0.0961297
KO	ENSG00000170004.16	CHD3	0.021347733830061204	0.769676	0.113692
KO	ENSG00000170017.12	ALCAM	0.018337146396382436	0.8176252196952577	0.0874457
KO	ENSG00000170027.6	YWHAG	0.0777363	0.21650333739094188	0.664535
KO	ENSG00000170035.15	UBE2E3	5.509641955570744e-4	0.9957228619179845	0.00186152
KO	ENSG00000170037.13	CNTROB	0.10861687198371299	0.23146461664174814	0.635515
KO	ENSG00000170043.11	TRAPPC1	-0.0490009	0.5707969780726847	0.243518
KO	ENSG00000170085.17	SIMC1	0.0045545	0.9637277609438423	0.0160456
KO	ENSG00000170088.13	TMEM192	0.0987294	0.18205401233656227	0.7398
KO	ENSG00000170100.13	ZNF778	0.0684219	0.7202377299106675	0.142524
KO	ENSG00000170113.15	NIPA1	0.10412921210968376	0.29922388944092926	0.524004
KO	ENSG00000170142.11	UBE2E1	0.00844608	0.9132163905322004	0.0394263
KO	ENSG00000170144.20	HNRNPA3	-0.027201	0.6596489566267014	0.180687
KO	ENSG00000170145.4	SIK2	-0.00549611	0.956171	0.0194645
KO	ENSG00000170153.10	RNF150	0.00158711	0.987947	0.00526634
KO	ENSG00000170185.9	USP38	0.1605723630160517	0.0608301	1.21588
KO	ENSG00000170234.12	PWWP2A	0.17160528009562143	0.0193353	1.71365		1.71365
KO	ENSG00000170242.17	USP47	-0.000168131	0.9980246652938016	0.000858725
KO	ENSG00000170248.13	PDCD6IP	0.00692351	0.9427025139441294	0.0256253
KO	ENSG00000170260.8	ZNF212	-0.0332367	0.8046349805622417	0.0944011
KO	ENSG00000170264.12	FAM161A	0.0191995	0.8743297893093176	0.0583247
KO	ENSG00000170265.11	ZNF282	-0.0181786	0.859578	0.0657147
KO	ENSG00000170266.15	GLB1	-0.0039025	0.9800002570954364	0.00877381
KO	ENSG00000170271.10	FAXDC2	-0.0143233	0.9255737774506144	0.033589
KO	ENSG00000170275.14	CRTAP	0.0633841	0.4430516403997912	0.353546
KO	ENSG00000170291.14	ELP5	0.0189667	0.8763849879136746	0.0573051
KO	ENSG00000170293.8	CMTM8	-0.041733	0.6359684988817808	0.196564
KO	ENSG00000170296.9	GABARAP	-0.0710735	0.5788457119075318	0.237437
KO	ENSG00000170310.14	STX8	-0.0292786	0.6808935282438272	0.166921
KO	ENSG00000170312.15	CDK1	0.0620795	0.3902932152765459	0.408609
KO	ENSG00000170315.13	UBB	-0.0213556	0.5844254532590704	0.233271
KO	ENSG00000170322.14	NFRKB	-0.0452845	0.6517177290297276	0.18594
KO	ENSG00000170325.14	PRDM10	-0.0682867	0.4822739141525276	0.316706
KO	ENSG00000170340.10	B3GNT2	-0.0157295	0.9291800882992838	0.0319001
KO	ENSG00000170348.8	TMED10	-0.0481161	0.5374397930623892	0.26967
KO	ENSG00000170364.12	SETMAR	0.028829351641002105	0.8203307545385313	0.086011
KO	ENSG00000170365.9	SMAD1	-0.133779	0.0647846	1.18853
KO	ENSG00000170381.12	SEMA3E	-0.0842548	0.4309188980589418	0.365604
KO	ENSG00000170385.9	SLC30A1	-0.00203803	0.9925290004734842	0.00325679
KO	ENSG00000170390.15	DCLK2	0.0665918	0.4291965322848444	0.367344
KO	ENSG00000170396.7	ZNF804A	0.034584777514912686	0.7822568900630185	0.106651
KO	ENSG00000170412.16	GPRC5C	-0.0945231	0.3580849298257952	0.446014
KO	ENSG00000170417.15	TMEM182	0.0382467	0.8295275346437699	0.0811692
KO	ENSG00000170421.12	KRT8	0.011229525683852328	0.8708305158509009	0.0600664
KO	ENSG00000170425.3	ADORA2B	0.044314372448127026	0.6564368412847362	0.182807
KO	ENSG00000170430.9	MGMT	-0.0512075	0.4467012809754917	0.349983
KO	ENSG00000170445.12	HARS	0.0679648	0.47553480211059823	0.322818
KO	ENSG00000170448.11	NFXL1	0.022931925642745436	0.83785	0.0768337
KO	ENSG00000170456.15	DENND5B	-0.0139452	0.8330509031748381	0.0793285
KO	ENSG00000170464.9	DNAJC18	-0.0900977	0.44049160560961814	0.356062
KO	ENSG00000170471.14	RALGAPB	-0.0700286	0.18434684835854193	0.734364
KO	ENSG00000170473.16	PYM1	0.045784369833555154	0.7678465988103356	0.114726
KO	ENSG00000170485.16	NPAS2	-0.0385883	0.6854682935155075	0.164013
KO	ENSG00000170500.12	LONRF2	0.00533214	0.9603247479177104	0.0175819
KO	ENSG00000170502.12	NUDT9	-0.027641	0.8315548175644301	0.0801091
KO	ENSG00000170515.13	PA2G4	0.035512884777511314	0.48600418388947436	0.31336
KO	ENSG00000170522.9	ELOVL6	0.1466878342120894	0.0393516	1.40504		1.40504
KO	ENSG00000170525.19	PFKFB3	0.11236571551065916	0.18982380710876415	0.721649
KO	ENSG00000170540.14	ARL6IP1	0.0681067	0.4085601832184622	0.388744
KO	ENSG00000170545.16	SMAGP	0.0511571	0.7369931595943675	0.132537
KO	ENSG00000170558.8	CDH2	0.016430106055644662	0.8461937070005964	0.0725302
KO	ENSG00000170571.11	EMB	-0.0221629	0.8450383639278733	0.0731236
KO	ENSG00000170579.16	DLGAP1	-0.0267995	0.8670314334648667	0.0619652
KO	ENSG00000170581.13	STAT2	0.0656864	0.4482552641990305	0.348475
KO	ENSG00000170584.10	NUDCD2	0.0712771	0.5284099251258061	0.277029
KO	ENSG00000170604.4	IRF2BP1	0.012840980163462787	0.9385491378446166	0.027543
KO	ENSG00000170606.14	HSPA4	-0.0351627	0.6366945929531944	0.196069
KO	ENSG00000170619.9	COMMD5	0.00555982	0.9675204484633344	0.0143398
KO	ENSG00000170629.14	DPY19L2P2	-0.117045	0.21185563199642204	0.67396
KO	ENSG00000170631.14	ZNF16	-0.0501399	0.7334577405540682	0.134625
KO	ENSG00000170632.13	ARMC10	0.00781111	0.9492644843215434	0.0226128
KO	ENSG00000170633.16	RNF34	-0.0115348	0.9274362414365319	0.0327159
KO	ENSG00000170634.12	ACYP2	0.17002107942766181	0.00677359	2.16918		2.16918
KO	ENSG00000170638.9	TRABD	-0.00518513	0.9650019609396062	0.0154718
KO	ENSG00000170653.18	ATF7	-0.014817	0.9170420010119418	0.0376108
KO	ENSG00000170677.5	SOCS6	-0.0187523	0.9016551095497957	0.0449596
KO	ENSG00000170689.9	HOXB9	0.16911361065169883	0.17625828537447533	0.75385
KO	ENSG00000170734.11	POLH	0.017283987185361043	0.8740320657686133	0.0584726
KO	ENSG00000170743.16	SYT9	0.033607788733657135	0.6857011683564338	0.163865
KO	ENSG00000170745.11	KCNS3	0.0809553	0.5286258600098559	0.276852
KO	ENSG00000170759.10	KIF5B	0.00513311	0.9263597090649315	0.0332203
KO	ENSG00000170776.21	AKAP13	-0.0189243	0.6744147344139888	0.171073
KO	ENSG00000170779.10	CDCA4	0.033240529099290275	0.8191884184475459	0.0866162
KO	ENSG00000170791.17	CHCHD7	-0.033077	0.8413831968293582	0.0750062
KO	ENSG00000170802.15	FOXN2	-0.0318592	0.7999757284931645	0.0969232
KO	ENSG00000170832.12	USP32	-0.0733243	0.11703602899911136	0.93168
KO	ENSG00000170835.14	CEL	-0.156473	0.048527	1.31402
KO	ENSG00000170836.11	PPM1D	0.0437729	0.5179496963540896	0.285712
KO	ENSG00000170837.2	GPR27	0.012492537515860052	0.9529847050338295	0.0209141
KO	ENSG00000170846.16	AC093323.1	-0.13821	0.2803564168806905	0.552289
KO	ENSG00000170852.10	KBTBD2	0.016680068269752223	0.9013089076001669	0.0451263
KO	ENSG00000170854.17	RIOX2	-0.0146218	0.9200441659211888	0.0361913
KO	ENSG00000170855.3	TRIAP1	0.11814927471050549	0.15537382398095703	0.808622
KO	ENSG00000170860.3	LSM3	0.0487573	0.6600300557052005	0.180436
KO	ENSG00000170871.11	KIAA0232	-0.0692951	0.26813662966161733	0.571644
KO	ENSG00000170873.18	MTSS1	0.0625054	0.5885323302933742	0.23023
KO	ENSG00000170876.7	TMEM43	-0.0202698	0.8809220652202179	0.0550625
KO	ENSG00000170881.4	RNF139	-0.115646	0.27304406278045623	0.563767
KO	ENSG00000170889.13	RPS9	-0.0279225	0.520246	0.283791
KO	ENSG00000170892.10	TSEN34	0.030036777393703504	0.8174925143769703	0.0875162
KO	ENSG00000170899.10	GSTA4	-0.0162676	0.9071947620658675	0.0422995
KO	ENSG00000170903.10	MSANTD4	0.042578516401237804	0.7773742158750266	0.10937
KO	ENSG00000170906.15	NDUFA3	-0.0378467	0.7661770493179904	0.115671
KO	ENSG00000170915.8	PAQR8	0.11060094967784709	0.35391100407499704	0.451106
KO	ENSG00000170919.15	TPT1-AS1	-0.051358	0.4845169037984474	0.314691
KO	ENSG00000170921.15	TANC2	-0.000540619	0.993939	0.00264025
KO	ENSG00000170946.14	DNAJC24	-0.0210427	0.8727651655842117	0.0591026
KO	ENSG00000170949.17	ZNF160	0.0872992	0.4032609499168542	0.394414
KO	ENSG00000170955.9	CAVIN3	0.0477615	0.7707501121127239	0.113086
KO	ENSG00000170959.14	DCDC1	-0.0914458	0.27980994926390024	0.553137
KO	ENSG00000170962.12	PDGFD	-0.0551231	0.5129849473136773	0.289895
KO	ENSG00000170965.9	PLAC1	0.0699511	0.38221148277961164	0.417696
KO	ENSG00000171004.18	HS6ST2	-0.00929919	0.8744525775331767	0.0582637
KO	ENSG00000171016.11	PYGO1	0.10793130475305913	0.1909512604127811	0.719077
KO	ENSG00000171017.10	LRRC8E	-0.0280982	0.8455747068511837	0.072848
KO	ENSG00000171033.12	PKIA	0.00744026	0.9572189269374594	0.0189887
KO	ENSG00000171044.10	XKR6	-0.00209108	0.9864183783724245	0.00593884
KO	ENSG00000171045.14	TSNARE1	-0.0556065	0.5415822435788591	0.266336
KO	ENSG00000171055.14	FEZ2	0.035189593297597306	0.7294303366082404	0.137016
KO	ENSG00000171067.10	C11orf24	0.0649964	0.5748688653232626	0.240431
KO	ENSG00000171097.13	KYAT1	-0.0714777	0.6020213838538739	0.220388
KO	ENSG00000171100.14	MTM1	0.026329949440181234	0.8140726837294477	0.0893368
KO	ENSG00000171103.10	TRMT61B	0.028611749889759258	0.7838473439515591	0.105769
KO	ENSG00000171105.13	INSR	0.00339667	0.9657090619037461	0.0151537
KO	ENSG00000171109.18	MFN1	0.025727696873875435	0.87027	0.060346
KO	ENSG00000171119.2	NRTN	0.027641510296205672	0.8683675778840692	0.0612964
KO	ENSG00000171126.7	KCNG3	0.0100728	0.9443044704333585	0.024888
KO	ENSG00000171130.17	ATP6V0E2	0.0500117	0.6550974860767539	0.183694
KO	ENSG00000171132.13	PRKCE	0.00701556	0.9191729724253062	0.0366028
KO	ENSG00000171135.13	JAGN1	-0.019011	0.8866714648373852	0.0522373
KO	ENSG00000171148.13	TADA3	-0.0191324	0.9012577645145531	0.045151
KO	ENSG00000171150.7	SOCS5	0.0381152	0.760269	0.119033
KO	ENSG00000171155.7	C1GALT1C1	0.0650558	0.6243702345054559	0.204558
KO	ENSG00000171159.4	C9orf16	-0.00572163	0.9751561329916767	0.0109258
KO	ENSG00000171160.17	MORN4	0.052108	0.7741489268231656	0.111175
KO	ENSG00000171204.12	TMEM126B	0.029937650237762757	0.831609	0.0800806
KO	ENSG00000171206.13	TRIM8	-0.077917	0.5914574147923684	0.228077
KO	ENSG00000171208.9	NETO2	0.0591484	0.41098698082089663	0.386172
KO	ENSG00000171222.10	SCAND1	0.0326408	0.7991784853633631	0.0973562
KO	ENSG00000171223.5	JUNB	0.024830446644369893	0.84561	0.0728298
KO	ENSG00000171241.8	SHCBP1	0.0559084	0.5394542616665293	0.268045
KO	ENSG00000171246.5	NPTX1	0.0904226	0.20190473423535044	0.694853
KO	ENSG00000171262.11	FAM98B	-0.0856944	0.2866665184140134	0.542623
KO	ENSG00000171295.12	ZNF440	0.0652966	0.6011320211817768	0.22103
KO	ENSG00000171298.12	GAA	-0.0781673	0.3322098100150635	0.478588
KO	ENSG00000171302.16	CANT1	-0.0285398	0.7835915893058983	0.10591
KO	ENSG00000171307.18	ZDHHC16	0.0763578	0.4744536397670941	0.323806
KO	ENSG00000171310.10	CHST11	0.024407303620235847	0.8048999956603929	0.0942581
KO	ENSG00000171311.12	EXOSC1	0.0667003	0.5160007430230299	0.28735
KO	ENSG00000171314.8	PGAM1	0.0323738	0.8189629679488972	0.0867357
KO	ENSG00000171316.11	CHD7	0.0086167	0.9238227588467517	0.0344113
KO	ENSG00000171320.14	ESCO2	0.0632908	0.5049332381610494	0.296766
KO	ENSG00000171345.13	KRT19	0.035202275052252985	0.7842620671094965	0.105539
KO	ENSG00000171365.15	CLCN5	-0.0263749	0.7630223041519418	0.117463
KO	ENSG00000171368.11	TPPP	0.11519961877610839	0.40873849611064517	0.388554
KO	ENSG00000171421.12	MRPL36	0.0752991	0.5069058673775396	0.295073
KO	ENSG00000171425.9	ZNF581	0.057777	0.7139661378352663	0.146322
KO	ENSG00000171435.13	KSR2	0.00341766	0.9826894403819174	0.00758371
KO	ENSG00000171444.17	MCC	0.00925262	0.9251019155693069	0.0338104
KO	ENSG00000171453.17	POLR1C	-0.14951	0.10699849403262056	0.970622
KO	ENSG00000171456.16	ASXL1	-0.0733872	0.0783119	1.10617
KO	ENSG00000171466.9	ZNF562	0.0808898	0.2087527229550329	0.680368
KO	ENSG00000171467.15	ZNF318	0.025487312883175014	0.7907571837771804	0.101957
KO	ENSG00000171469.10	ZNF561	0.038992805187533855	0.7308583852257488	0.136167
KO	ENSG00000171475.13	WIPF2	0.00263579	0.9765666766895329	0.0102981
KO	ENSG00000171488.14	LRRC8C	0.023544258846776175	0.8780906843707277	0.0564606
KO	ENSG00000171490.12	RSL1D1	0.0350582	0.5471036056042409	0.26193
KO	ENSG00000171497.4	PPID	0.0837649	0.43875825894166226	0.357775
KO	ENSG00000171502.14	COL24A1	0.0824667	0.4821190560971489	0.316846
KO	ENSG00000171503.11	ETFDH	0.023108342008886684	0.8845273916378406	0.0532887
KO	ENSG00000171530.13	TBCA	0.011249169422028873	0.87842	0.0562977
KO	ENSG00000171533.11	MAP6	-0.0717423	0.4046821741735759	0.392886
KO	ENSG00000171552.12	BCL2L1	-0.0813296	0.4191679560109424	0.377612
KO	ENSG00000171566.11	PLRG1	0.0434864	0.7329171186221932	0.134945
KO	ENSG00000171574.17	ZNF584	-0.010211	0.9355758956034682	0.028921
KO	ENSG00000171603.16	CLSTN1	0.0513005	0.3157769831482418	0.50062
KO	ENSG00000171604.11	CXXC5	0.1499491921176637	0.1131979178174777	0.946162
KO	ENSG00000171606.17	ZNF274	0.00893256	0.9462792980378076	0.0239807
KO	ENSG00000171612.6	SLC25A33	-0.0348287	0.7473479426645179	0.126477
KO	ENSG00000171617.13	ENC1	-0.0626345	0.6417013236983098	0.192667
KO	ENSG00000171621.13	SPSB1	-0.103361	0.3740891169967015	0.427025
KO	ENSG00000171634.16	BPTF	-0.0311801	0.18522126444371131	0.732309
KO	ENSG00000171680.21	PLEKHG5	0.13399941694219483	0.24719345074698337	0.606963
KO	ENSG00000171681.12	ATF7IP	-0.00942372	0.8960457730579864	0.0476698
KO	ENSG00000171700.13	RGS19	-0.0185768	0.9148154827131201	0.0386665
KO	ENSG00000171703.16	TCEA2	0.016913421410574538	0.9084699058526254	0.0416895
KO	ENSG00000171714.10	ANO5	0.030509602435987663	0.7529195122170738	0.123251
KO	ENSG00000171720.9	HDAC3	0.0454834	0.6294177653746654	0.201061
KO	ENSG00000171723.15	GPHN	-0.025819	0.5421674649471079	0.265867
KO	ENSG00000171729.13	TMEM51	-0.0236173	0.8636265314445106	0.063674
KO	ENSG00000171735.18	CAMTA1	-0.000255168	0.9971399740156454	0.00124387
KO	ENSG00000171757.15	LRRC34	0.00294722	0.9884462957475459	0.00504692
KO	ENSG00000171763.18	SPATA5L1	0.010898400839033776	0.9389936010118227	0.0273374
KO	ENSG00000171791.12	BCL2	0.12734890942486912	0.13278229474780273	0.87686
KO	ENSG00000171792.10	RHNO1	-0.0520623	0.7263902570167556	0.13883
KO	ENSG00000171793.13	CTPS1	0.074267	0.22587818916599198	0.646126
KO	ENSG00000171823.6	FBXL14	-0.0796658	0.5998106648113807	0.221986
KO	ENSG00000171824.13	EXOSC10	-0.000901647	0.9934834729748973	0.00283935
KO	ENSG00000171827.10	ZNF570	-0.0259226	0.8793449200464263	0.0558407
KO	ENSG00000171843.15	MLLT3	-0.0268423	0.6713192680468142	0.173071
KO	ENSG00000171848.14	RRM2	0.011550087325220117	0.9044673490546994	0.0436071
KO	ENSG00000171853.15	TRAPPC12	-0.0484455	0.4951136670105372	0.305295
KO	ENSG00000171858.17	RPS21	-0.006654	0.9248444012494823	0.0339313
KO	ENSG00000171861.10	MRM3	0.0219785	0.9145046101264176	0.0388141
KO	ENSG00000171862.10	PTEN	-0.109696	0.0188615	1.72442
KO	ENSG00000171863.12	RPS7	0.0349338	0.4388491895713593	0.357685
KO	ENSG00000171865.9	RNASEH1	-0.074356	0.5578753368463281	0.253463
KO	ENSG00000171867.16	PRNP	0.012098681436534538	0.923119	0.0347422
KO	ENSG00000171877.20	FRMD5	0.065332	0.1909985933981699	0.71897
KO	ENSG00000171889.3	MIR31HG	-0.0590278	0.5940191991599594	0.2262
KO	ENSG00000171914.16	TLN2	-0.0447341	0.6595871730121899	0.180728
KO	ENSG00000171928.13	TVP23B	0.00688145	0.969699	0.013363
KO	ENSG00000171940.13	ZNF217	0.029464281165119975	0.8528588951736067	0.0691228
KO	ENSG00000171943.11	SRGAP2C	0.049539872185520056	0.6438349427507484	0.191225
KO	ENSG00000171953.15	ATPAF2	0.016435666698861012	0.9303083637073822	0.0313731
KO	ENSG00000171960.10	PPIH	-0.0208229	0.8520155251051137	0.0695525
KO	ENSG00000171984.14	C20orf196	-0.0978237	0.3702454287993832	0.43151
KO	ENSG00000171988.18	JMJD1C	-0.0206487	0.5184658313149518	0.28528
KO	ENSG00000172006.11	ZNF554	0.0736233	0.5432286395664742	0.265017
KO	ENSG00000172009.14	THOP1	-0.0158986	0.8718746339006626	0.059546
KO	ENSG00000172037.13	LAMB2	0.0340216	0.796783	0.0986602
KO	ENSG00000172046.18	USP19	-0.0698138	0.5439880481186173	0.264411
KO	ENSG00000172053.17	QARS	-0.0470649	0.5319762728837064	0.274108
KO	ENSG00000172057.9	ORMDL3	-0.0220163	0.8939046464529006	0.0487088
KO	ENSG00000172059.10	KLF11	-0.101259	0.16203342003741633	0.790395
KO	ENSG00000172071.11	EIF2AK3	0.0815941	0.3646334250791956	0.438144
KO	ENSG00000172081.13	MOB3A	0.011298547476619427	0.9306469855549995	0.031215
KO	ENSG00000172086.7	KRCC1	0.0354653	0.7574870322972032	0.120625
KO	ENSG00000172113.8	NME6	-0.0176443	0.9129265584060555	0.0395642
KO	ENSG00000172115.8	CYCS	-0.050935	0.5297874645913563	0.275898
KO	ENSG00000172159.15	FRMD3	0.0464395	0.7528078322335384	0.123316
KO	ENSG00000172164.13	SNTB1	-0.0321787	0.7987366460467437	0.0975964
KO	ENSG00000172167.7	MTBP	-0.0727958	0.2434090488004108	0.613663
KO	ENSG00000172171.10	TEFM	-0.067074	0.6459027402685477	0.189833
KO	ENSG00000172172.7	MRPL13	0.0484235	0.6912429582770979	0.160369
KO	ENSG00000172175.12	MALT1	0.014234500559187116	0.8836522197521565	0.0537186
KO	ENSG00000172183.14	ISG20	0.029110823460825972	0.8543428516373999	0.0683678
KO	ENSG00000172197.10	MBOAT1	-0.0502353	0.6973640712179267	0.15654
KO	ENSG00000172201.11	ID4	-0.0182311	0.8546936473464963	0.0681895
KO	ENSG00000172239.13	PAIP1	0.00750031	0.9567214153654671	0.0192145
KO	ENSG00000172244.8	C5orf34	-0.0122576	0.940176	0.0267907
KO	ENSG00000172262.11	ZNF131	-0.032938	0.5918532462393513	0.227786
KO	ENSG00000172264.16	MACROD2	-0.0490991	0.3023397691631692	0.519505
KO	ENSG00000172269.18	DPAGT1	0.00947259	0.9593389037756854	0.0180279
KO	ENSG00000172270.18	BSG	0.043666417891884565	0.2942722728850787	0.531251
KO	ENSG00000172273.12	HINFP	0.14794542054048354	0.10982557644175815	0.959297
KO	ENSG00000172292.14	CERS6	-0.00535842	0.9410042481138929	0.0264084
KO	ENSG00000172301.10	COPRS	0.0889613	0.4981980815427286	0.302598
KO	ENSG00000172315.5	TP53RK	-0.0548253	0.8065704739646531	0.0933577
KO	ENSG00000172336.4	POP7	0.026772973134165098	0.8126236438343026	0.0901105
KO	ENSG00000172339.9	ALG14	-0.0343179	0.8063235717384138	0.0934906
KO	ENSG00000172340.14	SUCLG2	-0.0100692	0.9249193984372233	0.0338961
KO	ENSG00000172354.9	GNB2	-0.00736424	0.9377883616659264	0.0278952
KO	ENSG00000172366.19	MCRIP2	-0.102764	0.4013167408045774	0.396513
KO	ENSG00000172379.20	ARNT2	0.10698747264052691	0.14725297653503425	0.831936
KO	ENSG00000172380.5	GNG12	-0.0374954	0.6791801001637188	0.168015
KO	ENSG00000172409.5	CLP1	0.00443447	0.9857152378903503	0.00624853
KO	ENSG00000172428.10	COPS9	0.043994664564733985	0.6546626143135873	0.183982
KO	ENSG00000172432.18	GTPBP2	-0.0864037	0.38973470669528926	0.409231
KO	ENSG00000172456.17	FGGY	-0.107909	0.0709956	1.14877
KO	ENSG00000172465.13	TCEAL1	-0.246885	0.010540081452781859	1.97716
KO	ENSG00000172466.15	ZNF24	-0.0209495	0.8901780318336628	0.0505231
KO	ENSG00000172469.15	MANEA	0.10709769741990163	0.2195291485067476	0.658508
KO	ENSG00000172493.20	AFF1	-0.105656	0.0375244	1.42569
KO	ENSG00000172500.12	FIBP	-0.0151136	0.9182033529962375	0.0370611
KO	ENSG00000172530.20	BANP	0.054923616239246235	0.607425	0.216507
KO	ENSG00000172531.14	PPP1CA	0.0465109	0.4440544424221385	0.352564
KO	ENSG00000172534.13	HCFC1	0.0613907	0.14427408123866217	0.840812
KO	ENSG00000172554.11	SNTG2	0.00400943	0.9743681059095459	0.0112769
KO	ENSG00000172572.6	PDE3A	0.10137398769711321	0.5558587893971597	0.255036
KO	ENSG00000172586.7	CHCHD1	0.0921254	0.40026989076638037	0.397647
KO	ENSG00000172590.18	MRPL52	-0.00390978	0.982175	0.00781109
KO	ENSG00000172613.7	RAD9A	0.0170101	0.8410404628927486	0.0751831
KO	ENSG00000172638.12	EFEMP2	0.0976266	0.5362107426964858	0.270664
KO	ENSG00000172661.17	WASHC2C	0.0601885	0.5830974211441098	0.234259
KO	ENSG00000172663.8	TMEM134	-0.0401996	0.7309461181406235	0.136115
KO	ENSG00000172667.10	ZMAT3	-0.0357359	0.6922551242025371	0.159734
KO	ENSG00000172671.19	ZFAND4	0.0791151	0.481339	0.317549
KO	ENSG00000172687.13	ZNF738	-0.00211234	0.9879484795265941	0.0052657
KO	ENSG00000172716.16	SLFN11	-0.0620572	0.24200136321060195	0.616182
KO	ENSG00000172725.13	CORO1B	0.0904105	0.3355652720429576	0.474223
KO	ENSG00000172728.15	FUT10	-0.0742639	0.3884265962424109	0.410691
KO	ENSG00000172732.11	MUS81	-0.0291152	0.8261033677748065	0.0829656
KO	ENSG00000172733.11	PURG	-0.0286354	0.8579640704462093	0.0665309
KO	ENSG00000172738.11	TMEM217	-0.0173116	0.9170267493672776	0.037618
KO	ENSG00000172757.12	CFL1	0.00389675	0.9557387980840617	0.0196608
KO	ENSG00000172765.16	TMCC1	0.0411908	0.3973687622205953	0.400806
KO	ENSG00000172766.18	NAA16	-0.103087	0.0845251	1.07301
KO	ENSG00000172775.16	FAM192A	-0.0487161	0.5772182402751764	0.23866
KO	ENSG00000172785.18	CBWD1	-0.0776199	0.6211506256826801	0.206803
KO	ENSG00000172795.15	DCP2	0.056687698468594214	0.464384	0.333123
KO	ENSG00000172803.17	SNX32	0.1204619866233653	0.47342829911666273	0.324746
KO	ENSG00000172809.12	RPL38	0.0222501	0.6074759106952288	0.216471
KO	ENSG00000172817.3	CYP7B1	0.12011691562117444	0.0980334	1.00863
KO	ENSG00000172828.12	CES3	0.0749466	0.6427392730459761	0.191965
KO	ENSG00000172830.12	SSH3	-0.0417359	0.7566643233717489	0.121097
KO	ENSG00000172831.11	CES2	0.10322401296063284	0.21836012394044468	0.660827
KO	ENSG00000172840.6	PDP2	0.11312528886437745	0.35709599610491966	0.447215
KO	ENSG00000172845.14	SP3	-0.135725	0.00293521	2.53236
KO	ENSG00000172869.14	DMXL1	-0.0799169	0.1939212646482355	0.712375
KO	ENSG00000172878.13	METAP1D	-0.0302438	0.8325773119023349	0.0795754
KO	ENSG00000172888.11	ZNF621	0.00758558	0.9483892641131204	0.0230134
KO	ENSG00000172889.15	EGFL7	0.154368	0.13374245439546395	0.873731
KO	ENSG00000172890.11	NADSYN1	-0.065076	0.4829302264486963	0.316116
KO	ENSG00000172893.15	DHCR7	0.032591264301798616	0.716222	0.144952
KO	ENSG00000172915.18	NBEA	-0.047592	0.30020476367883814	0.522582
KO	ENSG00000172922.8	RNASEH2C	-0.0564462	0.47343273368557504	0.324742
KO	ENSG00000172932.14	ANKRD13D	-0.0121766	0.9195137215562593	0.0364418
KO	ENSG00000172939.8	OXSR1	0.0621622	0.5298485869142635	0.275848
KO	ENSG00000172943.19	PHF8	-0.0490485	0.4668520419069459	0.330821
KO	ENSG00000172954.13	LCLAT1	0.0319649	0.6404021816366319	0.193547
KO	ENSG00000172965.14	MIR4435-2HG	-0.0094928	0.9374352080711629	0.0280587
KO	ENSG00000172977.12	KAT5	-0.0147164	0.9105853809974108	0.0406793
KO	ENSG00000172985.10	SH3RF3	-0.0327381	0.65924	0.180956
KO	ENSG00000172986.12	GXYLT2	0.00429167	0.9729695048153043	0.0119008
KO	ENSG00000172992.11	DCAKD	-0.00499883	0.9576184553708055	0.0188075
KO	ENSG00000173011.11	TADA2B	0.0513602	0.7371255584013515	0.132459
KO	ENSG00000173020.10	GRK2	0.017107269058284986	0.8980238496360581	0.0467121
KO	ENSG00000173039.18	RELA	0.0476471	0.6342664909593659	0.197728
KO	ENSG00000173041.11	ZNF680	-0.0273397	0.8247878612726632	0.0836577
KO	ENSG00000173064.12	HECTD4	-0.00429549	0.9434525150407048	0.02528
KO	ENSG00000173065.13	FAM222B	-0.048414	0.35255485847614415	0.452773
KO	ENSG00000173068.17	BNC2	-0.0447394	0.5125582803881908	0.290257
KO	ENSG00000173085.13	COQ2	-0.0142435	0.9422474783467844	0.025835
KO	ENSG00000173113.6	TRMT112	3.671583061557977e-4	0.997729	0.000987257
KO	ENSG00000173120.14	KDM2A	0.00731225	0.9023147274920637	0.044642
KO	ENSG00000173141.4	MRPL57	0.0273083	0.8387335057893838	0.076376
KO	ENSG00000173145.11	NOC3L	0.20597055159663158	0.0121452	1.91559		1.91559
KO	ENSG00000173153.13	ESRRA	-0.100795	0.29045708751298444	0.536918
KO	ENSG00000173156.6	RHOD	-0.0718057	0.5163290554990764	0.287073
KO	ENSG00000173157.16	ADAMTS20	0.0668103	0.48257233804516503	0.316438
KO	ENSG00000173163.10	COMMD1	0.0452463	0.509491	0.292863
KO	ENSG00000173166.17	RAPH1	0.024422902777029395	0.8391950456680797	0.0761371
KO	ENSG00000173193.13	PARP14	0.0550054	0.703908	0.152484
KO	ENSG00000173207.12	CKS1B	-0.0106226	0.9476407686139652	0.0233563
KO	ENSG00000173209.22	AHSA2	0.015557446002878483	0.9029179175025864	0.0443517
KO	ENSG00000173214.5	MFSD4B	0.015557401043860171	0.9316484332223353	0.0307479
KO	ENSG00000173218.14	VANGL1	0.00649905	0.9650042663325958	0.0154708
KO	ENSG00000173226.16	IQCB1	0.0798438	0.16541774548081425	0.781418
KO	ENSG00000173230.15	GOLGB1	-0.0117611	0.8453904249828775	0.0729427
KO	ENSG00000173258.12	ZNF483	0.10826632355190048	0.11429987393663911	0.941954
KO	ENSG00000173264.14	GPR137	0.00870495	0.9507857510571811	0.0219173
KO	ENSG00000173272.15	MZT2A	-0.0266476	0.7328868658553244	0.134963
KO	ENSG00000173273.15	TNKS	-0.00596751	0.9617678012021342	0.0169298
KO	ENSG00000173275.12	ZNF449	-0.00778052	0.9628130100361724	0.016458
KO	ENSG00000173276.13	ZBTB21	-0.0544077	0.5548433383080641	0.25583
KO	ENSG00000173320.11	STOX2	0.0627421	0.20752434364988007	0.682931
KO	ENSG00000173327.7	MAP3K11	-0.0133746	0.9236858735651997	0.0344757
KO	ENSG00000173334.3	TRIB1	-0.109595	0.32511499756272005	0.487963
KO	ENSG00000173402.11	DAG1	-0.0383636	0.6199894745981201	0.207616
KO	ENSG00000173406.15	DAB1	0.0648598	0.5052938501340087	0.296456
KO	ENSG00000173409.13	ARV1	0.0244376	0.8761644146268005	0.0574144
KO	ENSG00000173418.11	NAA20	0.11050945990033258	0.28491100642153167	0.545291
KO	ENSG00000173436.13	MINOS1	0.00494882	0.970302	0.0130932
KO	ENSG00000173442.12	EHBP1L1	-0.0466273	0.7464801250119784	0.126982
KO	ENSG00000173456.4	RNF26	-0.0862459	0.44437976262221973	0.352246
KO	ENSG00000173457.10	PPP1R14B	0.057061789222062294	0.5521536285365917	0.25794
KO	ENSG00000173465.7	SSSCA1	0.0999231	0.37999959480536155	0.420217
KO	ENSG00000173473.10	SMARCC1	0.00536984	0.9188503275765586	0.0367552
KO	ENSG00000173482.16	PTPRM	0.0309457	0.6834666543659151	0.165283
KO	ENSG00000173486.12	FKBP2	0.0726867	0.4993282331774529	0.301614
KO	ENSG00000173511.9	VEGFB	-0.0524571	0.6193886282453707	0.208037
KO	ENSG00000173517.10	PEAK1	-0.045741	0.3659284525377978	0.436604
KO	ENSG00000173530.5	TNFRSF10D	-0.0497223	0.7325491539584787	0.135163
KO	ENSG00000173540.12	GMPPB	0.0611432	0.6709283597631838	0.173324
KO	ENSG00000173542.8	MOB1B	0.0710342	0.5031884250021741	0.298269
KO	ENSG00000173545.4	ZNF622	0.091672	0.4453237533453195	0.351324
KO	ENSG00000173546.7	CSPG4	0.0367882	0.8023774227551348	0.0956213
KO	ENSG00000173548.8	SNX33	0.0531668	0.6875578839156379	0.162691
KO	ENSG00000173559.12	NABP1	0.058796260155909205	0.5852626678350682	0.232649
KO	ENSG00000173575.20	CHD2	0.021751260752079025	0.7736917320692459	0.111432
KO	ENSG00000173581.7	CCDC106	-0.102915	0.39785986648515986	0.40027
KO	ENSG00000173588.14	CEP83	-0.0630462	0.4253425160190281	0.371261
KO	ENSG00000173598.13	NUDT4	-0.0734008	0.6293542845859079	0.201105
KO	ENSG00000173599.13	PC	0.13494923517743898	0.17602704897798013	0.754421
KO	ENSG00000173611.17	SCAI	-0.0189472	0.8472436474892865	0.0719917
KO	ENSG00000173614.13	NMNAT1	0.0589976	0.658728	0.181294
KO	ENSG00000173621.8	LRFN4	-0.121518	0.24994200248660403	0.602161
KO	ENSG00000173638.18	SLC19A1	-0.033414	0.7412133848940872	0.130057
KO	ENSG00000173653.7	RCE1	0.0436943	0.7625219339134357	0.117748
KO	ENSG00000173660.11	UQCRH	0.0384295	0.48417091001599966	0.315001
KO	ENSG00000173674.10	EIF1AX	0.00908681	0.8534969484058464	0.068798
KO	ENSG00000173681.16	BCLAF3	0.00919612	0.9401063136116511	0.026823
KO	ENSG00000173692.12	PSMD1	0.0114224	0.8763815118919611	0.0573068
KO	ENSG00000173706.12	HEG1	0.0473537	0.6194358238965706	0.208004
KO	ENSG00000173715.15	C11orf80	0.0219327	0.7681848154667301	0.114534
KO	ENSG00000173726.10	TOMM20	0.026390038482267696	0.7020402546279475	0.153638
KO	ENSG00000173744.17	AGFG1	-0.0640213	0.2779717136914657	0.555999
KO	ENSG00000173757.9	STAT5B	-0.0600926	0.2999578865164775	0.52294
KO	ENSG00000173786.16	CNP	-0.0903455	0.18561274473596498	0.731392
KO	ENSG00000173801.16	JUP	0.054002821455741666	0.5192457359109639	0.284627
KO	ENSG00000173812.10	EIF1	-0.0322049	0.5844176306546683	0.233277
KO	ENSG00000173818.16	ENDOV	-0.0272817	0.8185375350432982	0.0869614
KO	ENSG00000173821.19	RNF213	0.0332405	0.5728115382007543	0.241988
KO	ENSG00000173848.18	NET1	-0.00188783	0.9904106786621395	0.00418469
KO	ENSG00000173852.14	DPY19L1	-0.0264774	0.8181414983170954	0.0871716
KO	ENSG00000173875.13	ZNF791	0.12179772943315463	0.0991719	1.00361
KO	ENSG00000173889.15	PHC3	0.00618074	0.9445922964007736	0.0247556
KO	ENSG00000173894.10	CBX2	0.0933316	0.3069494606643244	0.512933
KO	ENSG00000173898.11	SPTBN2	-0.00407609	0.9779379397133351	0.0096887
KO	ENSG00000173905.8	GOLIM4	-0.0365203	0.6693639250566157	0.174338
KO	ENSG00000173914.11	RBM4B	-0.152237	0.025341596650549452	1.59617
KO	ENSG00000173915.14	USMG5	0.0134547	0.9116335750467214	0.0401797
KO	ENSG00000173918.14	C1QTNF1	-0.128348	0.22241478246024404	0.652836
KO	ENSG00000173926.5	MARCH3	-0.00840459	0.9431695457807225	0.0254102
KO	ENSG00000173933.19	RBM4	0.057930623886360055	0.4569626432093705	0.340119
KO	ENSG00000173950.15	XXYLT1	0.034416377500799254	0.702527	0.153337
KO	ENSG00000173960.13	UBXN2A	0.0609419	0.3737507489163495	0.427418
KO	ENSG00000173992.8	CCS	-0.0311408	0.774348	0.111064
KO	ENSG00000174010.9	KLHL15	0.025283837562797236	0.6800504956469697	0.167459
KO	ENSG00000174013.7	FBXO45	-0.0173727	0.9155278365809462	0.0383284
KO	ENSG00000174021.10	GNG5	0.0104025	0.9239388922540338	0.0343568
KO	ENSG00000174099.10	MSRB3	-0.0179256	0.8332098072659702	0.0792456
KO	ENSG00000174106.2	LEMD3	-0.0344525	0.5918364452126547	0.227798
KO	ENSG00000174109.4	C16orf91	-0.00668604	0.9741391208714437	0.011379
KO	ENSG00000174132.8	FAM174A	-0.0661316	0.5902154189738318	0.228989
KO	ENSG00000174151.14	CYB561D1	0.12832846279094143	0.33638967341796766	0.473157
KO	ENSG00000174165.7	ZDHHC24	0.013755895512932322	0.9205786927205035	0.0359391
KO	ENSG00000174173.6	TRMT10C	0.0427902	0.757937	0.120367
KO	ENSG00000174177.12	CTU2	-0.130629	0.2707745510070349	0.567392
KO	ENSG00000174197.16	MGA	-0.0164781	0.8455889659211074	0.0728407
KO	ENSG00000174206.12	C12orf66	0.016762212040546932	0.9312836966368858	0.030918
KO	ENSG00000174227.15	PIGG	0.0954803	0.2995332235560333	0.523555
KO	ENSG00000174231.16	PRPF8	0.046603346950254976	0.2533603870064898	0.596261
KO	ENSG00000174233.11	ADCY6	0.13330722381437315	0.13779306195282803	0.860773
KO	ENSG00000174238.14	PITPNA	-0.0248874	0.7807378517947542	0.107495
KO	ENSG00000174243.9	DDX23	0.00930989	0.9358804894773805	0.0287796
KO	ENSG00000174276.6	ZNHIT2	-0.062916	0.6669740074041471	0.175891
KO	ENSG00000174282.11	ZBTB4	0.0612451	0.4934030122042832	0.306798
KO	ENSG00000174306.21	ZHX3	-0.0313702	0.6490707214056749	0.187708
KO	ENSG00000174307.6	PHLDA3	0.1292658053789106	0.3964311115143076	0.401832
KO	ENSG00000174332.5	GLIS1	0.0629265	0.6106619249092196	0.214199
KO	ENSG00000174353.17	STAG3L3	-0.108624	0.443615	0.352994
KO	ENSG00000174365.19	SNHG11	-0.0292129	0.8528869092621535	0.0691086
KO	ENSG00000174371.16	EXO1	0.0681163	0.44046920620316676	0.356084
KO	ENSG00000174373.16	RALGAPA1	0.015166776280914455	0.8364099109355608	0.0775808
KO	ENSG00000174405.13	LIG4	-0.170753	0.0533861	1.27257
KO	ENSG00000174437.16	ATP2A2	0.0334527	0.5142516008437378	0.288824
KO	ENSG00000174442.11	ZWILCH	-0.0374072	0.7406506783916507	0.130387
KO	ENSG00000174444.14	RPL4	-0.0179087	0.6920957609230943	0.159834
KO	ENSG00000174446.12	SNAPC5	0.13453105266820856	0.29674311680534915	0.527619
KO	ENSG00000174469.19	CNTNAP2	0.1334210269445423	0.054457305350103756	1.26394
KO	ENSG00000174485.15	DENND4A	-0.0136121	0.8596572056601282	0.0656747
KO	ENSG00000174501.14	ANKRD36C	-0.0214307	0.7754093370013349	0.110469
KO	ENSG00000174516.14	PELI3	0.0730339	0.6295109989154367	0.200997
KO	ENSG00000174547.13	MRPL11	0.12195457508504169	0.2062380042476208	0.685631
KO	ENSG00000174574.15	AKIRIN1	0.040781	0.5778257166732109	0.238203
KO	ENSG00000174579.3	MSL2	-0.0440321	0.6900828457795776	0.161099
KO	ENSG00000174606.13	ANGEL2	-0.0669048	0.5168674982976246	0.286621
KO	ENSG00000174607.10	UGT8	-0.00757919	0.962599	0.0165547
KO	ENSG00000174628.16	IQCK	-0.0833526	0.4902001479092138	0.309627
KO	ENSG00000174652.17	ZNF266	0.00136685	0.9924079941458972	0.00330975
KO	ENSG00000174669.11	SLC29A2	0.0607094	0.5087019499050562	0.293537
KO	ENSG00000174672.15	BRSK2	0.0467253	0.7726195140562986	0.112034
KO	ENSG00000174684.6	B4GAT1	-0.00935342	0.9535103296035458	0.0206746
KO	ENSG00000174695.9	TMEM167A	-0.0331557	0.7961204404228377	0.0990212
KO	ENSG00000174705.12	SH3PXD2B	-0.0343239	0.7583374460987901	0.120137
KO	ENSG00000174718.11	KIAA1551	0.0804287	0.28067193642304245	0.551801
KO	ENSG00000174720.15	LARP7	-0.082837	0.28922515939973187	0.538764
KO	ENSG00000174738.12	NR1D2	-0.0751439	0.3677167073930225	0.434487
KO	ENSG00000174744.13	BRMS1	-0.107049	0.25144350627909573	0.59956
KO	ENSG00000174748.18	RPL15	-0.0035901	0.9501882609858642	0.0221903
KO	ENSG00000174749.5	C4orf32	-0.113964	0.24359187713193886	0.613337
KO	ENSG00000174775.16	HRAS	-0.0272657	0.8334058452182151	0.0791435
KO	ENSG00000174780.15	SRP72	0.0162226	0.868626	0.0611673
KO	ENSG00000174796.12	THAP6	-0.0674784	0.5170853139131858	0.286438
KO	ENSG00000174799.10	CEP135	-0.0612527	0.4200667363954623	0.376682
KO	ENSG00000174839.12	DENND6A	-0.010248	0.9218502803880151	0.0353396
KO	ENSG00000174840.8	PDE12	-0.0846918	0.3122441000755412	0.505506
KO	ENSG00000174842.16	GLMN	-0.0233848	0.7922927351097437	0.101114
KO	ENSG00000174851.15	YIF1A	-0.0398043	0.7439665140925795	0.128447
KO	ENSG00000174886.12	NDUFA11	0.032633	0.7268424681858343	0.13856
KO	ENSG00000174891.12	RSRC1	-0.0138646	0.8492923801362678	0.0709428
KO	ENSG00000174903.15	RAB1B	0.0907721	0.20120921551605683	0.696352
KO	ENSG00000174915.11	PTDSS2	0.00475466	0.9743408474353425	0.0112891
KO	ENSG00000174917.8	C19orf70	0.0428184	0.7869274244382507	0.104065
KO	ENSG00000174928.15	C3orf33	-0.0832708	0.4388560438194208	0.357678
KO	ENSG00000174938.14	SEZ6L2	0.057556447418512936	0.6822167376080304	0.166078
KO	ENSG00000174943.9	KCTD13	0.00438649	0.9792924839278997	0.00908758
KO	ENSG00000174953.13	DHX36	-0.00368843	0.9689238806214556	0.0137103
KO	ENSG00000174989.12	FBXW8	-0.0353938	0.6775340886232114	0.169069
KO	ENSG00000174996.11	KLC2	0.046901	0.6305233648987613	0.200299
KO	ENSG00000175029.16	CTBP2	-0.0178319	0.7609006721538695	0.118672
KO	ENSG00000175048.16	ZDHHC14	0.0901034	0.0922802	1.03489
KO	ENSG00000175054.14	ATR	0.0461933	0.5491326699955312	0.260323
KO	ENSG00000175061.17	LRRC75A-AS1	-0.101212	0.00876639	2.05718
KO	ENSG00000175063.16	UBE2C	-0.162775	0.0845489	1.07289
KO	ENSG00000175066.15	GK5	-0.0486213	0.598865	0.222671
KO	ENSG00000175073.7	VCPIP1	-0.111674	0.1486679305735746	0.827783
KO	ENSG00000175087.9	PDIK1L	-0.055274	0.7117169037985455	0.147693
KO	ENSG00000175093.4	SPSB4	0.0949366	0.42031031007457476	0.37643
KO	ENSG00000175104.14	TRAF6	-0.0540789	0.6212219226847401	0.206753
KO	ENSG00000175105.6	ZNF654	0.089254	0.2632041001421916	0.579707
KO	ENSG00000175110.11	MRPS22	0.054730414636152844	0.6866330002991791	0.163275
KO	ENSG00000175115.11	PACS1	-0.0261663	0.5848700212397767	0.232941
KO	ENSG00000175130.6	MARCKSL1	-0.0674511	0.460327	0.336934
KO	ENSG00000175155.8	YPEL2	0.024677	0.8945398519372716	0.0484003
KO	ENSG00000175166.16	PSMD2	0.00771157	0.9260318864482538	0.0333741
KO	ENSG00000175175.5	PPM1E	0.028305758365044117	0.5284835189070172	0.276969
KO	ENSG00000175183.9	CSRP2	0.1400987842462407	0.18295165347219774	0.737664
KO	ENSG00000175193.13	PARL	-0.0193981	0.9134396996768138	0.0393201
KO	ENSG00000175197.11	DDIT3	-0.00205412	0.9904750320402042	0.00415647
KO	ENSG00000175198.15	PCCA	-0.0503549	0.27976903965397604	0.5532
KO	ENSG00000175203.15	DCTN2	0.012534590604558459	0.8835036536462783	0.0537917
KO	ENSG00000175213.2	ZNF408	0.0699133	0.6981432635732314	0.156055
KO	ENSG00000175215.10	CTDSP2	0.00300012	0.9793076145433545	0.00908087
KO	ENSG00000175216.14	CKAP5	0.018205219937079586	0.7019250479314152	0.153709
KO	ENSG00000175220.11	ARHGAP1	0.0459135	0.6683377775741102	0.175004
KO	ENSG00000175221.14	MED16	0.0530098	0.5979631234157746	0.223326
KO	ENSG00000175224.16	ATG13	-0.00889601	0.9256328045355372	0.0335613
KO	ENSG00000175265.17	GOLGA8A	0.014489151929993808	0.8995167735957764	0.0459907
KO	ENSG00000175274.18	TP53I11	-0.0132924	0.9342109621269021	0.029555
KO	ENSG00000175279.21	CENPS	-0.00366973	0.9875292845020984	0.00545002
KO	ENSG00000175283.7	DOLK	0.10950566516566376	0.5634588533830412	0.249138
KO	ENSG00000175305.17	CCNE2	0.0896222	0.43332002372840006	0.363191
KO	ENSG00000175309.14	PHYKPL	0.0530768	0.4446321331631476	0.351999
KO	ENSG00000175322.11	ZNF519	-0.0894107	0.32772679226839174	0.484488
KO	ENSG00000175324.9	LSM1	0.19302881881756812	0.1007739764373199	0.996652
KO	ENSG00000175334.7	BANF1	-0.0725368	0.4800008373826524	0.318758
KO	ENSG00000175344.17	CHRNA7	-0.016686	0.903228	0.0442027
KO	ENSG00000175348.10	TMEM9B	-0.0223252	0.88102	0.0550143
KO	ENSG00000175352.10	NRIP3	0.15319371924216946	0.10226323546905312	0.99028
KO	ENSG00000175354.18	PTPN2	-0.044827	0.6100246337145433	0.214653
KO	ENSG00000175376.8	EIF1AD	0.0150134	0.9381035788328103	0.0277492
KO	ENSG00000175387.15	SMAD2	0.013305917659530285	0.895009	0.0481726
KO	ENSG00000175390.13	EIF3F	0.044451662657803134	0.5784089850960583	0.237765
KO	ENSG00000175414.6	ARL10	0.0394611	0.6918064141407412	0.160015
KO	ENSG00000175416.12	CLTB	0.053403654822596874	0.7071005628420564	0.150519
KO	ENSG00000175445.14	LPL	0.0911122	0.48962855404138667	0.310133
KO	ENSG00000175455.14	CCDC14	0.057107	0.36057138798495225	0.443009
KO	ENSG00000175467.14	SART1	0.0676266	0.46787844504458104	0.329867
KO	ENSG00000175470.18	PPP2R2D	0.035152651728922714	0.7239379016327991	0.140299
KO	ENSG00000175471.19	MCTP1	-0.0854963	0.3406581110867219	0.467681
KO	ENSG00000175548.8	ALG10B	0.026339073848687278	0.864657	0.0631561
KO	ENSG00000175550.7	DRAP1	0.11185501433781421	0.20747743042176783	0.683029
KO	ENSG00000175556.16	LONRF3	0.0714219	0.6180771502289669	0.208957
KO	ENSG00000175567.8	UCP2	0.026683516185627736	0.8049828841822637	0.0942134
KO	ENSG00000175573.6	C11orf68	-0.0103016	0.9601101017866593	0.017679
KO	ENSG00000175575.12	PAAF1	0.0316058	0.7696507006045108	0.113706
KO	ENSG00000175581.13	MRPL48	-0.0701137	0.4481545268637991	0.348572
KO	ENSG00000175582.19	RAB6A	0.046423337257729964	0.4312501787672281	0.365271
KO	ENSG00000175592.8	FOSL1	0.022002186025854804	0.8825658815072899	0.0542529
KO	ENSG00000175595.14	ERCC4	-0.0972598	0.2288673623111292	0.640416
KO	ENSG00000175600.15	SUGCT	-0.0411893	0.5037048184911459	0.297824
KO	ENSG00000175606.10	TMEM70	0.0594157	0.639337	0.19427
KO	ENSG00000175611.11	LINC00476	0.0522266	0.6001489650119838	0.221741
KO	ENSG00000175634.14	RPS6KB2	-0.0597208	0.5808011895286793	0.235973
KO	ENSG00000175643.8	RMI2	-0.0769741	0.48203686219309694	0.31692
KO	ENSG00000175662.17	TOM1L2	0.00772372	0.9407379287613856	0.0265313
KO	ENSG00000175711.8	B3GNTL1	-0.106876	0.18588256668558895	0.730761
KO	ENSG00000175727.13	MLXIP	0.011990288437961601	0.8752712240911967	0.0578573
KO	ENSG00000175745.11	NR2F1	0.00201285	0.9899528750965765	0.00438548
KO	ENSG00000175756.13	AURKAIP1	0.029541560812803222	0.803334	0.0951036
KO	ENSG00000175764.14	TTLL11	0.17794170539871995	0.11484522636795337	0.939887
KO	ENSG00000175782.9	SLC35E3	0.0398613	0.6245514577393377	0.204432
KO	ENSG00000175787.16	ZNF169	-6.94539e-05	0.9995118562624659	0.00021205
KO	ENSG00000175792.11	RUVBL1	0.0939277	0.24573937306226307	0.609525
KO	ENSG00000175793.11	SFN	0.012399543407416426	0.9499653274268905	0.0222922
KO	ENSG00000175806.14	MSRA	-0.0544261	0.6912429582770979	0.160369
KO	ENSG00000175826.11	CTDNEP1	-0.0633008	0.46892735015006426	0.328894
KO	ENSG00000175832.12	ETV4	-0.0307966	0.724953	0.13969
KO	ENSG00000175854.11	SWI5	0.0729279	0.4722661953340717	0.325813
KO	ENSG00000175866.15	BAIAP2	-0.0269942	0.8243818450352267	0.0838716
KO	ENSG00000175893.11	ZDHHC21	-0.0293678	0.7739521617985263	0.111286
KO	ENSG00000175931.12	UBE2O	-0.00178531	0.9851862269036887	0.00648167
KO	ENSG00000175970.10	UNC119B	-0.106664	0.2511343604503163	0.600094
KO	ENSG00000175984.14	DENND2C	0.025011748489493377	0.8594178260614582	0.0657956
KO	ENSG00000176014.12	TUBB6	0.0559239	0.5108560991131109	0.291701
KO	ENSG00000176018.12	LYSMD3	0.0748346	0.595831	0.224877
KO	ENSG00000176022.4	B3GALT6	0.024185918914911928	0.8635417056472959	0.0637167
KO	ENSG00000176049.15	JAKMIP2	0.11595982205166372	0.0933046	1.0301
KO	ENSG00000176058.11	TPRN	0.013622550003913294	0.9363545326948391	0.0285597
KO	ENSG00000176087.14	SLC35A4	0.026063767112003852	0.8253227655590407	0.0833762
KO	ENSG00000176095.11	IP6K1	-0.0149665	0.8782386408235885	0.0563875
KO	ENSG00000176101.11	SSNA1	-0.0205203	0.8530321201424979	0.0690346
KO	ENSG00000176102.11	CSTF3	0.010967877849184588	0.9060916714806789	0.0428279
KO	ENSG00000176105.13	YES1	0.0703981	0.27700419358560946	0.557514
KO	ENSG00000176108.9	CHMP6	-0.00791099	0.9578526745349312	0.0187013
KO	ENSG00000176124.11	DLEU1	-0.0621604	0.017743248821581445	1.75097
KO	ENSG00000176142.12	TMEM39A	-0.115724	0.22982374603923422	0.638605
KO	ENSG00000176148.15	TCP11L1	-0.0287814	0.7685240613472255	0.114343
KO	ENSG00000176155.18	CCDC57	-0.094766	0.030018359799486433	1.52261
KO	ENSG00000176165.10	FOXG1	-0.0630968	0.578153	0.237957
KO	ENSG00000176170.13	SPHK1	0.1685225929892924	0.1166681763847912	0.933048
KO	ENSG00000176171.11	BNIP3	0.0938702	0.4045234376364952	0.393056
KO	ENSG00000176182.5	MYPOP	0.11184590841412316	0.2877804465198524	0.540939
KO	ENSG00000176204.13	LRRTM4	-0.00715751	0.9424995824553509	0.0257188
KO	ENSG00000176208.8	ATAD5	0.010240408253073523	0.8890442540427274	0.0510766
KO	ENSG00000176209.11	SMIM19	0.0961703	0.4846757865570617	0.314549
KO	ENSG00000176225.13	RTTN	-0.0990717	0.0795101	1.09958
KO	ENSG00000176248.8	ANAPC2	-0.17337	0.018979944797735154	1.72171
KO	ENSG00000176261.15	ZBTB8OS	-0.0445266	0.6343507518335183	0.197671
KO	ENSG00000176273.14	SLC35G1	0.0349585	0.8374582965530181	0.0770368
KO	ENSG00000176340.3	COX8A	-0.0257262	0.6987898417689087	0.155653
KO	ENSG00000176371.13	ZSCAN2	-0.0349155	0.8176585877438165	0.087428
KO	ENSG00000176390.11	CRLF3	0.0150698	0.9061901783034751	0.0427806
KO	ENSG00000176393.10	RNPEP	-0.0219417	0.8123121978198603	0.090277
KO	ENSG00000176396.10	EID2	0.0566036	0.7316111825954734	0.13572
KO	ENSG00000176406.22	RIMS2	0.0658869	0.475959	0.32243
KO	ENSG00000176407.17	KCMF1	-0.0305783	0.6575072811853578	0.182099
KO	ENSG00000176410.7	DNAJC30	-0.0612333	0.6227781694481695	0.205667
KO	ENSG00000176422.13	SPRYD4	-0.0223341	0.8840978200069003	0.0534997
KO	ENSG00000176444.18	CLK2	-0.0830431	0.27679279090616993	0.557845
KO	ENSG00000176463.13	SLCO3A1	-0.0381874	0.6709545242462743	0.173307
KO	ENSG00000176473.13	WDR25	0.0533415	0.693552	0.158921
KO	ENSG00000176476.8	SGF29	-0.0129454	0.9306079394360859	0.0312332
KO	ENSG00000176490.4	DIRAS1	0.0262452	0.8660156740344299	0.0624742
KO	ENSG00000176531.10	PHLDB3	0.048579817347934165	0.6944523120401691	0.158358
KO	ENSG00000176533.12	GNG7	-0.106354	0.16287645780269971	0.788142
KO	ENSG00000176542.9	USF3	0.0210133	0.8663254344176377	0.0623189
KO	ENSG00000176597.11	B3GNT5	-0.0326896	0.8306288417117136	0.080593
KO	ENSG00000176619.12	LMNB2	0.018635557856932633	0.8383139403077191	0.0765933
KO	ENSG00000176623.11	RMDN1	-0.0920215	0.2808504862491616	0.551525
KO	ENSG00000176624.10	MEX3C	-0.105249	0.35156136586659137	0.453999
KO	ENSG00000176658.16	MYO1D	0.00415025	0.9512542820517079	0.0217034
KO	ENSG00000176692.5	FOXC2	0.1686588976084488	0.3493076316508163	0.456792
KO	ENSG00000176697.18	BDNF	-0.0194293	0.9134065673612096	0.0393359
KO	ENSG00000176700.19	SCAND2P	0.012679527900317551	0.926344	0.0332276
KO	ENSG00000176715.15	ACSF3	-0.112113	0.14645152238063489	0.834306
KO	ENSG00000176731.11	C8orf59	-0.141729	0.12071470155123874	0.91824
KO	ENSG00000176771.16	NCKAP5	-0.0280456	0.7879786913319008	0.103486
KO	ENSG00000176783.14	RUFY1	-0.0150485	0.8977019467615034	0.0468678
KO	ENSG00000176788.8	BASP1	0.022779371364504586	0.7567115055552596	0.12107
KO	ENSG00000176809.10	LRRC37A3	-0.0925645	0.45188934911048934	0.344968
KO	ENSG00000176834.13	VSIG10	-0.00494123	0.9677588760354308	0.0142328
KO	ENSG00000176845.12	METRNL	0.0475346	0.7569188255848183	0.120951
KO	ENSG00000176853.15	FAM91A1	0.030234092638692055	0.772749	0.111961
KO	ENSG00000176871.8	WSB2	0.0822751	0.478679	0.319956
KO	ENSG00000176887.6	SOX11	0.00188769	0.987118	0.00563109
KO	ENSG00000176890.15	TYMS	0.023879214268184887	0.6461529251780475	0.189665
KO	ENSG00000176894.9	PXMP2	0.044935929060084895	0.7666796749699946	0.115386
KO	ENSG00000176903.4	PNMA1	-0.0280593	0.8685147049045983	0.0612228
KO	ENSG00000176912.3	TYMSOS	-0.0657903	0.5134246623559761	0.289523
KO	ENSG00000176915.14	ANKLE2	0.058774495776406116	0.311818	0.506099
KO	ENSG00000176946.11	THAP4	-0.0804575	0.24553215286473243	0.609892
KO	ENSG00000176953.12	NFATC2IP	-0.0112873	0.8875678032697227	0.0517985
KO	ENSG00000176973.7	FAM89B	-0.112411	0.2350401074554096	0.628858
KO	ENSG00000176974.19	SHMT1	0.028253158916476773	0.8077937130682648	0.0926995
KO	ENSG00000176978.13	DPP7	0.0660448	0.6203640681399628	0.207353
KO	ENSG00000176986.15	SEC24C	0.0457339	0.6245599971969331	0.204426
KO	ENSG00000176994.10	SMCR8	-0.151253	0.0635691	1.19675
KO	ENSG00000177000.11	MTHFR	0.0796154	0.5419983013594807	0.266002
KO	ENSG00000177030.16	DEAF1	-0.0418342	0.48675278570782476	0.312692
KO	ENSG00000177034.14	MTX3	0.0720218	0.46627632515842043	0.331357
KO	ENSG00000177045.7	SIX5	0.0770054	0.5998038032893537	0.221991
KO	ENSG00000177051.5	FBXO46	-0.029958	0.7959749315364476	0.0991006
KO	ENSG00000177054.13	ZDHHC13	-0.0124549	0.8955509912162235	0.0479097
KO	ENSG00000177058.11	SLC38A9	-0.0867717	0.2582295209654494	0.587994
KO	ENSG00000177076.5	ACER2	-0.0308466	0.820839	0.085742
KO	ENSG00000177082.12	WDR73	0.0422705	0.6654707982145546	0.176871
KO	ENSG00000177084.16	POLE	-0.0296515	0.6429895703054227	0.191796
KO	ENSG00000177105.9	RHOG	-0.111488	0.22092601359186595	0.655753
KO	ENSG00000177106.14	EPS8L2	0.013853639342563916	0.8916882419544332	0.049787
KO	ENSG00000177119.15	ANO6	0.0888741	0.0999863	1.00006
KO	ENSG00000177150.12	FAM210A	-0.11611	0.23208600100786425	0.634351
KO	ENSG00000177156.10	TALDO1	-0.0568908	0.49205192195551734	0.307989
KO	ENSG00000177169.9	ULK1	-0.0905333	0.0759867	1.11926
KO	ENSG00000177189.12	RPS6KA3	-0.0236691	0.6089125230314666	0.215445
KO	ENSG00000177192.13	PUS1	0.0271872	0.8304120475977849	0.0807064
KO	ENSG00000177200.16	CHD9	-0.0193957	0.7305896286774021	0.136326
KO	ENSG00000177225.16	GATD1	-0.0273955	0.7883746745460465	0.103267
KO	ENSG00000177239.14	MAN1B1	-0.0608816	0.5008976260130701	0.300251
KO	ENSG00000177283.7	FZD8	-0.0788225	0.47738579676127973	0.321131
KO	ENSG00000177302.14	TOP3A	0.00229799	0.9852364271212785	0.00645954
KO	ENSG00000177303.9	CASKIN2	-0.160782	0.0506072	1.29579
KO	ENSG00000177311.11	ZBTB38	0.0316555	0.7855449097793265	0.104829
KO	ENSG00000177370.4	TIMM22	-0.0103944	0.9526765131941074	0.0210545
KO	ENSG00000177380.13	PPFIA3	0.0699108	0.5526462755416857	0.257553
KO	ENSG00000177383.4	MAGEF1	-0.0288193	0.8552109467525412	0.0679267
KO	ENSG00000177410.12	ZFAS1	-0.0237716	0.7926519992617541	0.100917
KO	ENSG00000177425.10	PAWR	-0.0514579	0.3802015179286991	0.419986
KO	ENSG00000177426.20	TGIF1	-0.0460177	0.6846615710505413	0.164524
KO	ENSG00000177459.10	ERICH5	0.031208316599169283	0.8578182739890678	0.0666047
KO	ENSG00000177463.15	NR2C2	0.00674595	0.9472380536186816	0.0235409
KO	ENSG00000177469.12	CAVIN1	0.00663071	0.9483434977272749	0.0230343
KO	ENSG00000177479.19	ARIH2	-0.04111	0.5509554115747748	0.258884
KO	ENSG00000177485.6	ZBTB33	0.0751319	0.4388130335006381	0.35772
KO	ENSG00000177508.11	IRX3	0.00213377	0.9896231463079149	0.00453016
KO	ENSG00000177542.10	SLC25A22	-0.056317	0.7453644792489842	0.127631
KO	ENSG00000177548.12	RABEP2	0.12637045272397512	0.16308353586530117	0.78759
KO	ENSG00000177551.5	NHLH2	0.10688015876992686	0.38603628171819887	0.413372
KO	ENSG00000177556.11	ATOX1	0.0872504	0.3428175550725195	0.464937
KO	ENSG00000177565.16	TBL1XR1	-0.0647577	0.13581801722471074	0.867043
KO	ENSG00000177570.13	SAMD12	-0.00332192	0.967758	0.0142332
KO	ENSG00000177595.17	PIDD1	0.00273149	0.9803294940002923	0.00862793
KO	ENSG00000177600.8	RPLP2	-0.00328979	0.9447417065027786	0.0246869
KO	ENSG00000177606.6	JUN	-0.00625462	0.9403661432717034	0.026703
KO	ENSG00000177613.8	CSTF2T	0.00819564	0.9637925825009938	0.0160164
KO	ENSG00000177614.10	PGBD5	0.0778814	0.4289824696171663	0.36756
KO	ENSG00000177628.15	GBA	-0.0597084	0.6941590242192257	0.158541
KO	ENSG00000177640.15	CASC2	0.074425	0.47071057513502484	0.327246
KO	ENSG00000177646.18	ACAD9	0.00678434	0.9626560549487274	0.0165289
KO	ENSG00000177663.13	IL17RA	-0.0126269	0.923728	0.0344561
KO	ENSG00000177666.16	PNPLA2	0.00540041	0.9625879445497512	0.0165596
KO	ENSG00000177674.15	AGTRAP	0.043627	0.7728337798437221	0.111914
KO	ENSG00000177683.13	THAP5	-0.0539177	0.6869103420827072	0.1631
KO	ENSG00000177694.15	NAALADL2	0.00253842	0.9863799950062228	0.00595574
KO	ENSG00000177697.17	CD151	0.00268553	0.9757410350669128	0.0106654
KO	ENSG00000177700.5	POLR2L	0.037653794973268324	0.5990979593662837	0.222502
KO	ENSG00000177707.10	NECTIN3	-0.0336583	0.7219072777823377	0.141519
KO	ENSG00000177728.16	TMEM94	0.013580004079645595	0.9001892527392099	0.0456662
KO	ENSG00000177731.15	FLII	0.056880516920528715	0.4924316453115555	0.307654
KO	ENSG00000177732.8	SOX12	0.016125776559698334	0.8953131872123722	0.048025
KO	ENSG00000177733.6	HNRNPA0	-0.023274	0.7714438934102019	0.112696
KO	ENSG00000177738.3	AC025171.1	-0.0377796	0.7638268939924889	0.117005
KO	ENSG00000177788.5	AL162595.1	0.0711198	0.5207479362356884	0.283372
KO	ENSG00000177830.17	CHID1	0.0699356	0.43016895946682626	0.366361
KO	ENSG00000177842.11	ZNF620	-0.00179729	0.991718	0.00361196
KO	ENSG00000177853.14	ZNF518A	0.0710654	0.2274629928696114	0.643089
KO	ENSG00000177868.11	SVBP	-0.1118	0.24788470465846288	0.60575
KO	ENSG00000177879.15	AP3S1	0.10781374984416926	0.19627095302980282	0.707144
KO	ENSG00000177885.13	GRB2	-0.0460836	0.371104	0.430504
KO	ENSG00000177888.7	ZBTB41	0.080078	0.5988354260431109	0.222693
KO	ENSG00000177889.9	UBE2N	-0.0441279	0.6592181577290046	0.180971
KO	ENSG00000177917.10	ARL6IP6	0.00207454	0.9856453174342902	0.00627934
KO	ENSG00000177932.6	ZNF354C	-0.00386075	0.9795906768761786	0.00895536
KO	ENSG00000177943.13	MAMDC4	0.0266884	0.8637428265041026	0.0636155
KO	ENSG00000177946.5	CENPBD1	0.0459436	0.7730683123035661	0.111782
KO	ENSG00000177951.17	BET1L	-0.0638565	0.6063724912088654	0.217261
KO	ENSG00000177954.11	RPS27	0.025165074725856634	0.6578750201060931	0.181857
KO	ENSG00000177963.14	RIC8A	0.0769111	0.44485290651096393	0.351784
KO	ENSG00000177971.8	IMP3	0.00731219	0.9642609940730962	0.0158054
KO	ENSG00000177981.10	ASB8	0.042751	0.7230381187833465	0.140839
KO	ENSG00000178026.12	LRRC75B	0.00883239	0.9640832552577953	0.0158855
KO	ENSG00000178028.13	DMAP1	-0.00996798	0.9460829607236845	0.0240708
KO	ENSG00000178035.11	IMPDH2	0.1083669843354518	0.1123905634583618	0.94927
KO	ENSG00000178053.17	MLF1	0.0910376	0.39779254829323546	0.400343
KO	ENSG00000178057.14	NDUFAF3	0.024162421858242366	0.8462018979691647	0.072526
KO	ENSG00000178074.5	C2orf69	0.0640463	0.6074299315111509	0.216504
KO	ENSG00000178096.8	BOLA1	0.055686	0.7148954492555467	0.145757
KO	ENSG00000178104.19	PDE4DIP	0.014269351134047616	0.9171018911523346	0.0375824
KO	ENSG00000178105.9	DDX10	-0.014657	0.8649692512541306	0.0629993
KO	ENSG00000178127.12	NDUFV2	0.011318098004412533	0.9463557726868373	0.0239456
KO	ENSG00000178149.16	DALRD3	0.0159998	0.9022105904836115	0.0446921
KO	ENSG00000178163.7	ZNF518B	-0.0680301	0.49084302579208294	0.309057
KO	ENSG00000178177.15	LCORL	0.0181515	0.8529671675836795	0.0690677
KO	ENSG00000178184.15	PARD6G	0.0352413	0.7919859660951203	0.101283
KO	ENSG00000178188.14	SH2B1	-0.0529463	0.6062194733999637	0.21737
KO	ENSG00000178202.12	KDELC2	-0.0623145	0.3977045336878574	0.400439
KO	ENSG00000178209.14	PLEC	0.0725517	0.17103069342573057	0.766926
KO	ENSG00000178234.12	GALNT11	0.0378199	0.5753589302270536	0.240061
KO	ENSG00000178252.17	WDR6	0.10147117493837564	0.19898677436327938	0.701176
KO	ENSG00000178295.14	GEN1	-0.0208402	0.8070015383010447	0.0931256
KO	ENSG00000178307.9	TMEM11	-0.0566402	0.6573154555072424	0.182226
KO	ENSG00000178338.10	ZNF354B	-0.0280151	0.8362012927352284	0.0776892
KO	ENSG00000178385.14	PLEKHM3	-0.022001	0.8338783931115095	0.0788973
KO	ENSG00000178401.14	DNAJC22	0.025138559029662347	0.8651150655750378	0.0629261
KO	ENSG00000178409.13	BEND3	0.091778	0.35263850867555135	0.45267
KO	ENSG00000178425.13	NT5DC1	0.048129731837288775	0.5681527035208698	0.245535
KO	ENSG00000178445.9	GLDC	-0.038436	0.7633825813855257	0.117258
KO	ENSG00000178449.8	COX14	0.0751421	0.44494965275438614	0.351689
KO	ENSG00000178467.17	P4HTM	0.013877	0.9130202564900086	0.0395196
KO	ENSG00000178502.5	KLHL11	-0.107272	0.4233471578589792	0.373303
KO	ENSG00000178531.5	CTXN1	-0.0545784	0.7322785730802472	0.135324
KO	ENSG00000178538.9	CA8	-0.0418465	0.6950892408142457	0.157959
KO	ENSG00000178567.7	EPM2AIP1	-0.050764	0.6363410153106799	0.19631
KO	ENSG00000178568.14	ERBB4	-0.0382033	0.16140029363827169	0.792096
KO	ENSG00000178585.14	CTNNBIP1	-0.012761	0.9095496836493477	0.0411736
KO	ENSG00000178605.13	GTPBP6	0.0794518	0.5054146236321198	0.296352
KO	ENSG00000178607.15	ERN1	-0.00164024	0.9915477552237506	0.00368636
KO	ENSG00000178662.15	CSRNP3	-0.063783	0.4923695034599153	0.307709
KO	ENSG00000178691.10	SUZ12	0.0542643	0.2946209359671392	0.530736
KO	ENSG00000178694.9	NSUN3	-0.0723163	0.5002065564408322	0.300851
KO	ENSG00000178695.5	KCTD12	-0.0160812	0.8732963160257576	0.0588384
KO	ENSG00000178719.16	GRINA	0.00166182	0.987021	0.00567348
KO	ENSG00000178741.11	COX5A	-0.034908	0.6424367151467668	0.19217
KO	ENSG00000178752.15	ERFE	-0.00191314	0.9916336555384582	0.00364874
KO	ENSG00000178761.14	FAM219B	-0.0693887	0.4782622967791184	0.320334
KO	ENSG00000178764.7	ZHX2	0.0800654	0.32490886985451073	0.488238
KO	ENSG00000178773.14	CPNE7	0.0745322	0.5774662822887987	0.238473
KO	ENSG00000178802.17	MPI	0.0643615	0.5528816413594237	0.257368
KO	ENSG00000178852.15	EFCAB13	-0.0920283	0.42695924566352145	0.369614
KO	ENSG00000178878.12	APOLD1	-0.0181336	0.832373	0.0796819
KO	ENSG00000178882.14	RFLNA	-0.0183663	0.8817143367011562	0.0546721
KO	ENSG00000178896.8	EXOSC4	-0.0902152	0.4762007665142528	0.32221
KO	ENSG00000178904.18	DPY19L3	0.15275814950504502	0.014236988315402913	1.84658		1.84658
KO	ENSG00000178913.7	TAF7	0.0688612	0.35576421209538334	0.448838
KO	ENSG00000178921.13	PFAS	0.0958191	0.3347928053143679	0.475224
KO	ENSG00000178922.16	HYI	-0.101822	0.2772659021162258	0.557104
KO	ENSG00000178927.17	C17orf62	-0.0448427	0.6992437850598062	0.155371
KO	ENSG00000178950.16	GAK	-0.0588561	0.49863896264898855	0.302214
KO	ENSG00000178951.8	ZBTB7A	0.0311395	0.729339	0.137071
KO	ENSG00000178952.10	TUFM	0.0796183	0.2778369073769386	0.55621
KO	ENSG00000178966.16	RMI1	0.12876988384856286	0.2068986633337085	0.684242
KO	ENSG00000178971.13	CTC1	-0.0234915	0.8827827910182668	0.0541461
KO	ENSG00000178974.9	FBXO34	0.11985849652117597	0.0671242	1.17312
KO	ENSG00000178980.14	SELENOW	-0.0361368	0.7936433100586193	0.100375
KO	ENSG00000178982.9	EIF3K	0.0272269	0.7640341416379577	0.116887
KO	ENSG00000178988.10	MRFAP1L1	0.071125	0.5750050015126833	0.240328
KO	ENSG00000178996.13	SNX18	0.023448167861986703	0.878356	0.0563294
KO	ENSG00000178999.12	AURKB	0.0316052	0.7678676088960973	0.114714
KO	ENSG00000179010.14	MRFAP1	0.050753085099738596	0.46456720009707503	0.332951
KO	ENSG00000179021.9	C3orf38	-0.0127965	0.9313548663671769	0.0308848
KO	ENSG00000179029.14	TMEM107	0.00167161	0.9927590035041932	0.00315617
KO	ENSG00000179041.3	RRS1	-0.123121	0.4393067934096618	0.357232
KO	ENSG00000179051.13	RCC2	0.047877015262866966	0.45612358114847434	0.340917
KO	ENSG00000179091.4	CYC1	0.083855	0.1730744308609372	0.761767
KO	ENSG00000179094.15	PER1	0.0290375	0.8756744875025493	0.0576573
KO	ENSG00000179104.8	TMTC2	-0.0196035	0.851272	0.0699315
KO	ENSG00000179115.10	FARSA	-0.0878008	0.21258966478363883	0.672458
KO	ENSG00000179119.14	SPTY2D1	0.054005964645534595	0.5939447317685307	0.226254
KO	ENSG00000179134.15	SAMD4B	0.019670530867387313	0.7562498202749597	0.121335
KO	ENSG00000179151.11	EDC3	-0.0763979	0.25696275717602896	0.59013
KO	ENSG00000179152.19	TCAIM	-0.0171537	0.8927886757464292	0.0492513
KO	ENSG00000179163.11	FUCA1	-0.0616139	0.5731566115634285	0.241727
KO	ENSG00000179195.15	ZNF664	-0.111749	0.11014092139578495	0.958051
KO	ENSG00000179218.13	CALR	0.046901537426969155	0.0995954	1.00176
KO	ENSG00000179222.17	MAGED1	-0.00416577	0.9404377290221984	0.02667
KO	ENSG00000179240.9	AP002360.1	-0.0178397	0.8921877499441208	0.0495437
KO	ENSG00000179241.12	LDLRAD3	0.0556697	0.27304103119060374	0.563772
KO	ENSG00000179242.15	CDH4	0.0899064	0.19127740824363593	0.718336
KO	ENSG00000179262.9	RAD23A	-0.0473198	0.3672139694615327	0.435081
KO	ENSG00000179271.2	GADD45GIP1	-0.0160554	0.8987992889338536	0.0463373
KO	ENSG00000179295.17	PTPN11	-0.174414	0.25064282965648943	0.600945
KO	ENSG00000179314.13	WSCD1	0.0470534	0.8006440886570227	0.0965605
KO	ENSG00000179335.18	CLK3	-0.107398	0.31757195050153786	0.498158
KO	ENSG00000179348.11	GATA2	-0.00149409	0.9955805176180399	0.00192361
KO	ENSG00000179361.17	ARID3B	0.0750766	0.39652683035896047	0.401727
KO	ENSG00000179364.13	PACS2	-0.00886652	0.9482789366414901	0.0230639
KO	ENSG00000179387.9	ELMOD2	-0.0562119	0.6555779223021121	0.183376
KO	ENSG00000179388.8	EGR3	-0.198986	0.15794338271587469	0.801499
KO	ENSG00000179397.17	CATSPERE	0.0440209	0.6541555189523975	0.184319
KO	ENSG00000179399.14	GPC5	0.059189283124539416	0.4026003371845898	0.395126
KO	ENSG00000179406.7	LINC00174	-0.0563366	0.5656656721933937	0.24744
KO	ENSG00000179409.10	GEMIN4	0.0790887	0.4521109989518374	0.344755
KO	ENSG00000179431.6	FJX1	-0.0607113	0.546588	0.26234
KO	ENSG00000179454.13	KLHL28	0.18978581954452362	0.0946604	1.02383
KO	ENSG00000179456.10	ZBTB18	0.0736529	0.5791665093909906	0.237197
KO	ENSG00000179523.4	EIF3J-AS1	0.0617754	0.6300880497464465	0.200599
KO	ENSG00000179526.16	SHARPIN	-0.111638	0.25126842663217047	0.599862
KO	ENSG00000179532.12	DNHD1	-0.0927855	0.33834006723353455	0.470647
KO	ENSG00000179562.2	GCC1	0.0125061	0.954145	0.0203857
KO	ENSG00000179588.8	ZFPM1	-0.0788266	0.3968362247980539	0.401389
KO	ENSG00000179604.9	CDC42EP4	-0.0757114	0.4892034870328036	0.31051
KO	ENSG00000179632.9	MAF1	0.00640672	0.9623753565702463	0.0166555
KO	ENSG00000179743.4	FLJ37453	0.012378698055668156	0.9062027739703783	0.0427746
KO	ENSG00000179818.13	PCBP1-AS1	-0.0361874	0.6976961213353003	0.156334
KO	ENSG00000179820.15	MYADM	0.10643409959226871	0.1353396458209493	0.868575
KO	ENSG00000179832.17	MROH1	-0.0510476	0.6263143162940922	0.203208
KO	ENSG00000179833.4	SERTAD2	0.0189503	0.8330390570877619	0.0793346
KO	ENSG00000179886.5	TIGD5	0.1427779666716875	0.2340935612150264	0.630611
KO	ENSG00000179889.18	PDXDC1	-0.0745857	0.192467	0.715644
KO	ENSG00000179912.20	R3HDM2	0.00783612	0.8909737031132583	0.0501351
KO	ENSG00000179918.18	SEPHS2	0.00709204	0.9522238068618435	0.021261
KO	ENSG00000179933.5	C14orf119	-0.0851539	0.5036379017322177	0.297882
KO	ENSG00000179950.13	PUF60	0.010386263408861297	0.936147	0.0286559
KO	ENSG00000179958.8	DCTPP1	-0.0455815	0.6398942384056653	0.193892
KO	ENSG00000179965.11	ZNF771	0.11522040802337391	0.3788445091995448	0.421539
KO	ENSG00000179981.9	TSHZ1	0.00895036	0.93585	0.0287939
KO	ENSG00000179988.13	PSTK	-0.0355542	0.7383214726538232	0.131755
KO	ENSG00000180008.8	SOCS4	0.0399465	0.7518798129428308	0.123852
KO	ENSG00000180011.6	ZADH2	0.17586714808943876	0.037637847246633244	1.42438		1.42438
KO	ENSG00000180035.12	ZNF48	0.053097134484605485	0.6801779702894636	0.167377
KO	ENSG00000180071.19	ANKRD18A	-0.0513907	0.6310979155058637	0.199903
KO	ENSG00000180098.9	TRNAU1AP	-0.0415128	0.683013	0.165571
KO	ENSG00000180104.15	EXOC3	-0.0861675	0.17117400489928147	0.766562
KO	ENSG00000180182.10	MED14	-0.048575	0.2632041001421916	0.579707
KO	ENSG00000180185.11	FAHD1	0.12275274846528345	0.30131925936369985	0.520973
KO	ENSG00000180190.11	TDRP	0.012653253313173659	0.9487664124285218	0.0228407
KO	ENSG00000180198.15	RCC1	0.10379473939495891	0.1845314755741677	0.73393
KO	ENSG00000180228.12	PRKRA	0.0324373	0.7680747245638946	0.114597
KO	ENSG00000180233.10	ZNRF2	0.043867137133596135	0.7289317276985474	0.137313
KO	ENSG00000180263.13	FGD6	0.080028	0.6010571188893952	0.221084
KO	ENSG00000180287.16	PLD5	0.15906675969040265	0.023649034483487093	1.62619		1.62619
KO	ENSG00000180304.14	OAZ2	-0.0269066	0.8069213477125654	0.0931688
KO	ENSG00000180329.13	CCDC43	0.13458118497551722	0.0862791	1.06409
KO	ENSG00000180336.17	MEIOC	0.015423523229572555	0.8990399108928991	0.046221
KO	ENSG00000180340.6	FZD2	0.13787357429571323	0.3101483427467524	0.508431
KO	ENSG00000180354.15	MTURN	0.0780388	0.4367287487704356	0.359788
KO	ENSG00000180357.9	ZNF609	0.0454648	0.3767970595508165	0.423892
KO	ENSG00000180370.10	PAK2	0.0204897	0.8150008315534117	0.0888419
KO	ENSG00000180376.16	CCDC66	0.039689389034488785	0.7141101591156473	0.146235
KO	ENSG00000180385.8	EMC3-AS1	-0.0898582	0.30566346674465933	0.514756
KO	ENSG00000180398.11	MCFD2	0.0846057	0.2620984262984565	0.581536
KO	ENSG00000180479.13	ZNF571	0.0688593	0.5057566677700018	0.296058
KO	ENSG00000180488.14	MIGA1	-0.00341324	0.9792442292739891	0.00910898
KO	ENSG00000180530.10	NRIP1	0.0881511	0.3882419288814291	0.410898
KO	ENSG00000180573.9	HIST1H2AC	-0.109951	0.36013836119911685	0.443531
KO	ENSG00000180611.6	MB21D2	-0.0686166	0.47358499274001026	0.324602
KO	ENSG00000180626.9	ZNF594	0.0713419	0.5708327765779181	0.243491
KO	ENSG00000180628.14	PCGF5	0.013856875749929538	0.8874339135896685	0.051864
KO	ENSG00000180667.10	YOD1	-0.0126662	0.9455489573840798	0.024316
KO	ENSG00000180694.13	TMEM64	-0.0304521	0.8268209076600836	0.0825885
KO	ENSG00000180730.4	SHISA2	0.11739988409085704	0.25903552139364694	0.586641
KO	ENSG00000180747.15	SMG1P3	0.0546579	0.6844009772455976	0.164689
KO	ENSG00000180758.11	GPR157	-0.015363	0.9367247365058906	0.028388
KO	ENSG00000180773.14	SLC36A4	-0.0173829	0.8351303193348081	0.0782457
KO	ENSG00000180776.15	ZDHHC20	-0.0599623	0.5930961237803248	0.226875
KO	ENSG00000180801.13	ARSJ	-0.0955725	0.32263334209792033	0.491291
KO	ENSG00000180806.4	HOXC9	0.0873369	0.47428755116741955	0.323958
KO	ENSG00000180815.14	MAP3K15	0.013063548058577179	0.8967084862723003	0.0473487
KO	ENSG00000180817.11	PPA1	-0.0276292	0.7388409329173035	0.131449
KO	ENSG00000180822.11	PSMG4	0.044126529842572246	0.7522495912351953	0.123638
KO	ENSG00000180879.13	SSR4	-0.0404019	0.6085270662727557	0.21572
KO	ENSG00000180881.19	CAPS2	-0.0106991	0.9365927535683441	0.0284492
KO	ENSG00000180891.12	CUEDC1	0.013118443240701038	0.9001134241044126	0.0457028
KO	ENSG00000180900.18	SCRIB	0.018761895510104796	0.8563018491193478	0.0673731
KO	ENSG00000180901.10	KCTD2	-0.00331087	0.9852886088382812	0.00643654
KO	ENSG00000180902.17	D2HGDH	0.017941383431320682	0.877818	0.0565958
KO	ENSG00000180917.17	CMTR2	0.049971446562057764	0.5744137164295865	0.240775
KO	ENSG00000180921.6	FAM83H	-0.0125105	0.9250517906142973	0.033834
KO	ENSG00000180957.17	PITPNB	0.0416244	0.2844284976656926	0.546027
KO	ENSG00000180964.16	TCEAL8	0.042340639490809406	0.7314652648179165	0.135806
KO	ENSG00000180979.9	LRRC57	0.0240359	0.9002837031589195	0.0456206
KO	ENSG00000180992.6	MRPL14	0.0639869	0.45395065225180925	0.342991
KO	ENSG00000180998.11	GPR137C	-0.0140187	0.8789442914622962	0.0560387
KO	ENSG00000181007.8	ZFP82	-0.075664	0.3995545924838478	0.398424
KO	ENSG00000181026.14	AEN	0.075755	0.40084928277295917	0.397019
KO	ENSG00000181027.10	FKRP	-0.0349627	0.7492724950307004	0.12536
KO	ENSG00000181031.15	RPH3AL	-0.01344	0.916774	0.0377376
KO	ENSG00000181035.13	SLC25A42	-0.0459034	0.7078656678665267	0.150049
KO	ENSG00000181038.13	METTL23	0.027940014258365457	0.8616075563800788	0.0646905
KO	ENSG00000181045.14	SLC26A11	-0.0392526	0.7566754166479528	0.12109
KO	ENSG00000181061.13	HIGD1A	5.656652189013077e-4	0.9975727734761513	0.00105541
KO	ENSG00000181085.14	MAPK15	-0.0111859	0.9445733163113943	0.0247643
KO	ENSG00000181090.20	EHMT1	-0.0173522	0.7579814559593249	0.120341
KO	ENSG00000181104.6	F2R	0.0163869	0.8986698208700653	0.0463998
KO	ENSG00000181163.13	NPM1	-0.00548361	0.9429982803037255	0.0254891
KO	ENSG00000181191.11	PJA1	-0.0831033	0.5650249011108643	0.247932
KO	ENSG00000181192.11	DHTKD1	-0.133997	0.0639028	1.19448
KO	ENSG00000181218.5	HIST3H2A	-0.160314	0.0921417	1.03554
KO	ENSG00000181220.15	ZNF746	0.031830060942943286	0.7304718895906752	0.136396
KO	ENSG00000181222.15	POLR2A	-0.0352955	0.3628576741920473	0.440264
KO	ENSG00000181264.8	TMEM136	-0.054244	0.7362220515447792	0.132991
KO	ENSG00000181274.6	FRAT2	0.00971283	0.9619820780374166	0.016833
KO	ENSG00000181315.10	ZNF322	0.0430101	0.7327552617494766	0.135041
KO	ENSG00000181350.11	LRRC75A	-0.128276	0.23344141352926817	0.631822
KO	ENSG00000181396.12	OGFOD3	-0.0898008	0.4679556083573262	0.329795
KO	ENSG00000181409.11	AATK	-0.0497665	0.7151735907827744	0.145589
KO	ENSG00000181444.12	ZNF467	0.0436908	0.7442716100893286	0.128269
KO	ENSG00000181449.3	SOX2	0.0361968	0.8674432634190795	0.0617589
KO	ENSG00000181450.17	ZNF678	-0.00352165	0.9752650642877141	0.0108773
KO	ENSG00000181458.10	TMEM45A	0.0569167	0.6567990910397381	0.182567
KO	ENSG00000181467.4	RAP2B	0.062200032876544895	0.6184667218561787	0.208684
KO	ENSG00000181472.4	ZBTB2	0.040872974315194405	0.7877936520212083	0.103588
KO	ENSG00000181513.14	ACBD4	0.028613354531885456	0.848897	0.0711452
KO	ENSG00000181523.12	SGSH	0.029549231535966967	0.8392941155271346	0.0760858
KO	ENSG00000181544.13	FANCB	-0.0824062	0.42138310063334933	0.375323
KO	ENSG00000181555.20	SETD2	-0.00638612	0.9187207879182195	0.0368165
KO	ENSG00000181588.16	MEX3D	0.037770433067407454	0.7871014435747785	0.103969
KO	ENSG00000181610.12	MRPS23	0.12292578345978199	0.17725349127776982	0.751405
KO	ENSG00000181619.11	GPR135	0.050413834040514305	0.6490906779208805	0.187695
KO	ENSG00000181649.5	PHLDA2	0.0707204	0.6872564874031736	0.162881
KO	ENSG00000181666.17	HKR1	0.0838142	0.23690215178171922	0.625431
KO	ENSG00000181690.7	PLAG1	-0.0480557	0.665548	0.17682
KO	ENSG00000181704.11	YIPF6	0.00436819	0.9666979122847086	0.0147092
KO	ENSG00000181722.16	ZBTB20	-0.0846943	0.0083719	2.07718
KO	ENSG00000181744.8	C3orf58	0.011073070292755791	0.940728	0.026536
KO	ENSG00000181751.9	C5orf30	-0.0251229	0.8478178545992843	0.0716974
KO	ENSG00000181788.3	SIAH2	0.12632297305124485	0.30894097400220033	0.510124
KO	ENSG00000181789.14	COPG1	-0.0304308	0.8042725998885104	0.0945967
KO	ENSG00000181790.10	ADGRB1	0.10301473382993215	0.3494978611633767	0.456555
KO	ENSG00000181804.14	SLC9A9	0.07628	0.6076986225992812	0.216312
KO	ENSG00000181817.5	LSM10	0.00922441	0.962066	0.0167953
KO	ENSG00000181826.9	RELL1	0.1754474031056691	0.0391337	1.40745		1.40745
KO	ENSG00000181827.14	RFX7	-0.0570571	0.2404944734190975	0.618895
KO	ENSG00000181830.8	SLC35C1	0.00742872	0.9615924718593383	0.0170089
KO	ENSG00000181852.17	RNF41	0.012149482544781397	0.9258770752728431	0.0334467
KO	ENSG00000181873.12	IBA57	0.00975269	0.9525606174117546	0.0211074
KO	ENSG00000181894.14	ZNF329	-0.00640238	0.9690724222355916	0.0136438
KO	ENSG00000181896.11	ZNF101	0.11605747682954291	0.37382732856538303	0.427329
KO	ENSG00000181904.8	C5orf24	0.1332103056793959	0.0950333	1.02212
KO	ENSG00000181915.4	ADO	0.0656884	0.651344	0.18619
KO	ENSG00000181924.6	COA4	-0.0246435	0.8516557182469061	0.0697359
KO	ENSG00000181929.11	PRKAG1	-0.064749	0.41085734032947224	0.386309
KO	ENSG00000181938.13	GINS3	-0.0308831	0.8569443384601512	0.0670474
KO	ENSG00000181991.15	MRPS11	-0.00979764	0.9444406789854005	0.0248253
KO	ENSG00000182004.12	SNRPE	0.0905267	0.20933442752528672	0.679159
KO	ENSG00000182010.10	RTKN2	-0.0121655	0.9195057249784271	0.0364456
KO	ENSG00000182013.17	PNMA8A	-0.101993	0.3249005845685502	0.48825
KO	ENSG00000182022.17	CHST15	-0.0121016	0.9360282217560006	0.0287111
KO	ENSG00000182054.9	IDH2	0.012379273786353078	0.9218502803880151	0.0353396
KO	ENSG00000182087.12	TMEM259	0.015189636855562563	0.8694298073994587	0.0607655
KO	ENSG00000182093.14	WRB	-0.0783698	0.4557002033974576	0.341321
KO	ENSG00000182095.14	TNRC18	0.10849256791660328	0.0906598	1.04259
KO	ENSG00000182108.9	DEXI	0.0840081	0.4320319837672127	0.364484
KO	ENSG00000182109.7	AL365277.1	0.00681644	0.9708096400572065	0.0128659
KO	ENSG00000182117.5	NOP10	0.0297944	0.8667374680949412	0.0621124
KO	ENSG00000182118.7	FAM89A	-0.0297354	0.8112000666503435	0.090872
KO	ENSG00000182141.10	ZNF708	-0.141001	0.0565327	1.2477
KO	ENSG00000182149.20	IST1	-0.0176877	0.8708308178284234	0.0600662
KO	ENSG00000182150.15	ERCC6L2	-0.0119495	0.8549020483742578	0.0680836
KO	ENSG00000182154.7	MRPL41	0.061822018266464926	0.609801	0.214812
KO	ENSG00000182158.14	CREB3L2	-0.0162377	0.8440039444184539	0.0736555
KO	ENSG00000182168.14	UNC5C	-0.103383	0.25789980583424754	0.588549
KO	ENSG00000182173.12	TSEN54	0.10155954934748025	0.30260564737710743	0.519123
KO	ENSG00000182175.13	RGMA	-0.0561111	0.7098310598930326	0.148845
KO	ENSG00000182180.13	MRPS16	-0.0406064	0.7143493940839422	0.146089
KO	ENSG00000182185.18	RAD51B	-0.0166639	0.7063091141851295	0.151005
KO	ENSG00000182195.7	LDOC1	0.060899213658352214	0.6223614606348512	0.205957
KO	ENSG00000182196.13	ARL6IP4	-0.0161129	0.930261	0.0313954
KO	ENSG00000182197.10	EXT1	-0.030272	0.4016051667668336	0.396201
KO	ENSG00000182199.10	SHMT2	0.00303178	0.9777698844955321	0.00976334
KO	ENSG00000182208.13	MOB2	0.0281948	0.8512304478081114	0.0699529
KO	ENSG00000182220.14	ATP6AP2	0.015160195313141188	0.8812162740258354	0.0549175
KO	ENSG00000182240.15	BACE2	-0.00939287	0.9370288279774291	0.028247
KO	ENSG00000182247.9	UBE2E2	0.0087004	0.8830522266060401	0.0540136
KO	ENSG00000182253.14	SYNM	0.00910817	0.9472816320810653	0.0235209
KO	ENSG00000182263.13	FIGN	0.0400582	0.6992131169167344	0.15539
KO	ENSG00000182272.11	B4GALNT4	0.23364127017933117	0.00612803	2.21268		2.21268
KO	ENSG00000182287.14	AP1S2	0.0232482	0.7726947842862906	0.111992
KO	ENSG00000182307.12	C8orf33	0.12476655261773477	0.1817659896915103	0.740487
KO	ENSG00000182310.13	SPACA6	-0.049655	0.7045218591122008	0.152106
KO	ENSG00000182324.6	KCNJ14	0.0746623	0.6298928591989218	0.200733
KO	ENSG00000182326.14	C1S	0.0325763	0.817339	0.0875979
KO	ENSG00000182362.13	YBEY	-0.0408708	0.7232661588397195	0.140702
KO	ENSG00000182378.13	PLCXD1	-0.0680904	0.48658031463565843	0.312845
KO	ENSG00000182379.9	NXPH4	0.0916469	0.3891293752518881	0.409906
KO	ENSG00000182389.19	CACNB4	0.014262366589305391	0.8627407420313062	0.0641197
KO	ENSG00000182400.14	TRAPPC6B	-0.0986176	0.35118479874285025	0.454464
KO	ENSG00000182446.13	NPLOC4	0.00702343	0.9232686764350958	0.0346719
KO	ENSG00000182463.15	TSHZ2	0.00362776	0.9533384013460594	0.0207529
KO	ENSG00000182473.21	EXOC7	0.013086495702964003	0.8923935147281871	0.0494436
KO	ENSG00000182481.8	KPNA2	0.0320406	0.6881765182620996	0.1623
KO	ENSG00000182504.10	CEP97	0.030303530194946623	0.8431478660098167	0.0740963
KO	ENSG00000182512.4	GLRX5	-0.0128378	0.9319285671170031	0.0306174
KO	ENSG00000182518.13	FAM104B	-0.00125159	0.9944191769644711	0.00243051
KO	ENSG00000182534.13	MXRA7	-0.0173863	0.8921501532642078	0.049562
KO	ENSG00000182541.17	LIMK2	0.0274223	0.6849691395133491	0.164329
KO	ENSG00000182544.8	MFSD5	0.0993427	0.47915909471393453	0.31952
KO	ENSG00000182551.13	ADI1	0.00258385	0.9835558541162268	0.00720097
KO	ENSG00000182568.16	SATB1	-0.0521854	0.7903070588825621	0.102204
KO	ENSG00000182606.14	TRAK1	-0.0267673	0.7085443875489879	0.149633
KO	ENSG00000182621.17	PLCB1	-0.0354036	0.2611319964614482	0.58314
KO	ENSG00000182628.12	SKA2	-0.00374617	0.9730248924485903	0.011876
KO	ENSG00000182632.15	CCNYL2	-0.0314161	0.8061927751128565	0.0935611
KO	ENSG00000182648.11	LINC01006	0.022562484646205975	0.860377	0.0653111
KO	ENSG00000182670.13	TTC3	0.034486928907389754	0.37925372051497913	0.42107
KO	ENSG00000182674.5	KCNB2	0.014116658706444005	0.9126167624692492	0.0397116
KO	ENSG00000182704.7	TSKU	0.031090198947174335	0.8175610220084513	0.0874798
KO	ENSG00000182718.16	ANXA2	-0.0435859	0.5916884030498695	0.227907
KO	ENSG00000182732.16	RGS6	0.010353251677183654	0.9599620948519417	0.0177459
KO	ENSG00000182752.9	PAPPA	-0.103519	0.20266703899971564	0.693217
KO	ENSG00000182759.3	MAFA	0.12554523180200713	0.30597961854079236	0.514308
KO	ENSG00000182768.8	NGRN	-0.0250241	0.8643342580905728	0.0633183
KO	ENSG00000182771.18	GRID1	0.0639163	0.20932149663077748	0.679186
KO	ENSG00000182774.10	RPS17	-0.0189506	0.5817411992628625	0.23527
KO	ENSG00000182796.13	TMEM198B	-0.169332	0.032637	1.48629
KO	ENSG00000182827.8	ACBD3	-0.0283657	0.7125792293130863	0.147167
KO	ENSG00000182831.11	C16orf72	0.032839531098289146	0.7686968871375196	0.114245
KO	ENSG00000182841.12	RRP7BP	0.0543454	0.470469	0.327469
KO	ENSG00000182858.13	ALG12	-0.0307047	0.8194508613943017	0.0864771
KO	ENSG00000182871.14	COL18A1	0.0353146	0.6473342096777589	0.188871
KO	ENSG00000182872.15	RBM10	-0.0576034	0.2573523414997359	0.589472
KO	ENSG00000182899.14	RPL35A	0.0207752	0.6381835968518678	0.195054
KO	ENSG00000182901.16	RGS7	-0.0601941	0.466732	0.330932
KO	ENSG00000182903.15	ZNF721	-0.100533	0.10399176853016638	0.983001
KO	ENSG00000182916.7	TCEAL7	-0.105074	0.4615566100652529	0.335775
KO	ENSG00000182919.14	C11orf54	-0.000336551	0.9985515346819978	0.000629517
KO	ENSG00000182923.16	CEP63	-0.00429604	0.9797455518645088	0.0088867
KO	ENSG00000182934.11	SRPRA	-0.0758163	0.45141242152082595	0.345426
KO	ENSG00000182944.17	EWSR1	0.014881959427997294	0.7912757247127347	0.101672
KO	ENSG00000182957.15	SPATA13	0.0778461	0.48072892305992476	0.3181
KO	ENSG00000182963.9	GJC1	-0.0974277	0.18251464402118858	0.738702
KO	ENSG00000182973.18	CNOT10	0.019882487363339196	0.8230815225901893	0.0845571
KO	ENSG00000182979.17	MTA1	-0.0451138	0.6119789968399924	0.213263
KO	ENSG00000182985.17	CADM1	0.017441292941116047	0.7363290915501981	0.132928
KO	ENSG00000182986.12	ZNF320	0.1170254707484634	0.26043832896701724	0.584295
KO	ENSG00000183010.16	PYCR1	-0.062189	0.5449193707635662	0.263668
KO	ENSG00000183011.13	NAA38	-0.0135844	0.8750745974524876	0.0579549
KO	ENSG00000183020.13	AP2A2	0.0432431	0.5523550094025049	0.257782
KO	ENSG00000183023.18	SLC8A1	-0.0735309	0.49193364847867527	0.308093
KO	ENSG00000183032.11	SLC25A21	0.0465016	0.5157541914003417	0.287557
KO	ENSG00000183044.11	ABAT	0.0768178	0.5079040962230653	0.294218
KO	ENSG00000183048.11	SLC25A10	0.11338636544849859	0.35258889912796526	0.452731
KO	ENSG00000183049.12	CAMK1D	0.0814224	0.18192205910087608	0.740115
KO	ENSG00000183060.15	LYSMD4	0.19541255546470399	0.11202339600838637	0.950691
KO	ENSG00000183072.9	NKX2-5	-0.0261735	0.8834610045994175	0.0538126
KO	ENSG00000183077.15	AFMID	-0.0746858	0.3844339258713373	0.415178
KO	ENSG00000183087.14	GAS6	-0.079758	0.2923579497839914	0.534085
KO	ENSG00000183098.10	GPC6	0.0312971	0.5920720691196785	0.227625
KO	ENSG00000183137.14	CEP57L1	-0.0436167	0.6336710863875651	0.198136
KO	ENSG00000183155.4	RABIF	0.14796899781191436	0.18768731622363605	0.726565
KO	ENSG00000183161.4	FANCF	-0.133877	0.36729253078768415	0.434988
KO	ENSG00000183172.8	SMDT1	-0.0801826	0.48718346470369756	0.312307
KO	ENSG00000183207.13	RUVBL2	0.019459463589933827	0.834595	0.0785241
KO	ENSG00000183230.16	CTNNA3	-0.0142518	0.91059	0.0406769
KO	ENSG00000183248.11	PRR36	-0.0375155	0.8316543506603596	0.0800571
KO	ENSG00000183255.11	PTTG1IP	0.0330569	0.7111306678753487	0.148051
KO	ENSG00000183258.11	DDX41	-0.0184573	0.9023024975037873	0.0446478
KO	ENSG00000183283.15	DAZAP2	-0.0512893	0.5069058673775396	0.295073
KO	ENSG00000183287.13	CCBE1	-0.0404916	0.6762576159376941	0.169888
KO	ENSG00000183291.15	SELENOF	-0.0441455	0.4934424245354625	0.306764
KO	ENSG00000183309.11	ZNF623	-0.0700859	0.503229	0.298234
KO	ENSG00000183323.12	CCDC125	0.0762926	0.44722976236137096	0.349469
KO	ENSG00000183337.16	BCOR	-0.036163	0.3285919538137123	0.483343
KO	ENSG00000183354.11	KIAA2026	-0.10534	0.040285	1.39486
KO	ENSG00000183386.9	FHL3	-0.0339859	0.8211927846695976	0.0855549
KO	ENSG00000183421.11	RIPK4	0.047997428128105556	0.7724574902756696	0.112125
KO	ENSG00000183426.16	NPIPA1	0.019391727946507217	0.8813250056057507	0.0548639
KO	ENSG00000183431.11	SF3A3	-0.0223568	0.7750850637912798	0.110651
KO	ENSG00000183475.12	ASB7	-0.0218704	0.8775700909030041	0.0567182
KO	ENSG00000183495.13	EP400	0.044632440900282684	0.37923812408976126	0.421088
KO	ENSG00000183496.5	MEX3B	0.011609241246814131	0.948058	0.023165
KO	ENSG00000183513.8	COA5	-0.0677137	0.5312812306241915	0.274676
KO	ENSG00000183520.11	UTP11	0.17323329352762212	0.0604613	1.21852
KO	ENSG00000183527.11	PSMG1	0.0418888	0.7820495990780179	0.106766
KO	ENSG00000183530.13	PRR14L	-0.00724674	0.930518	0.0312751
KO	ENSG00000183570.16	PCBP3	-0.0100633	0.9432351613409847	0.02538
KO	ENSG00000183576.12	SETD3	0.0396901	0.71644	0.14482
KO	ENSG00000183579.15	ZNRF3	0.014915972954454196	0.7629786729680326	0.117488
KO	ENSG00000183597.15	TANGO2	0.074812	0.5018491637263759	0.299427
KO	ENSG00000183605.16	SFXN4	0.18840210228544027	0.0298381	1.52523		1.52523
KO	ENSG00000183617.4	MRPL54	-0.0161517	0.924687	0.0340052
KO	ENSG00000183621.15	ZNF438	0.0405562	0.6751828612737494	0.170579
KO	ENSG00000183624.13	HMCES	0.0645261	0.5621847495750534	0.250121
KO	ENSG00000183647.10	ZNF530	0.23570257560759317	0.0677116	1.16934
KO	ENSG00000183648.9	NDUFB1	0.0559779	0.6546370602534727	0.183999
KO	ENSG00000183655.12	KLHL25	0.1610039464393857	0.1535186857468494	0.813839
KO	ENSG00000183666.16	GUSBP1	-0.0452479	0.6035384548838882	0.219295
KO	ENSG00000183684.7	ALYREF	0.10323486265499134	0.37930434324690415	0.421012
KO	ENSG00000183688.4	RFLNB	0.060641203921971705	0.6620990449708508	0.179077
KO	ENSG00000183696.13	UPP1	0.092174	0.33819298693133076	0.470835
KO	ENSG00000183722.7	LHFPL6	0.0772322	0.3071652718064903	0.512628
KO	ENSG00000183723.12	CMTM4	0.014787201923893123	0.8763095316599621	0.0573425
KO	ENSG00000183726.10	TMEM50A	-0.00810736	0.9387618471399034	0.0274446
KO	ENSG00000183735.9	TBK1	0.040456839415875336	0.5597396124379462	0.252014
KO	ENSG00000183741.11	CBX6	1.2253774954008466e-4	0.9992335643870687	0.000332986
KO	ENSG00000183751.14	TBL3	-0.0470928	0.7155112133425592	0.145384
KO	ENSG00000183762.12	KREMEN1	0.050358282605707176	0.43182641315604514	0.364691
KO	ENSG00000183763.8	TRAIP	-0.0207688	0.9073677293349529	0.0422167
KO	ENSG00000183765.20	CHEK2	-0.00601366	0.9584076457457565	0.0184497
KO	ENSG00000183779.6	ZNF703	-0.0268694	0.5554507975007119	0.255354
KO	ENSG00000183780.12	SLC35F3	0.11756866529921486	0.15125902707144484	0.820279
KO	ENSG00000183808.11	RBM12B	0.00510075	0.9707160163695462	0.0129078
KO	ENSG00000183814.15	LIN9	0.0461684	0.5612996007310681	0.250805
KO	ENSG00000183826.16	BTBD9	-0.0535988	0.19317610893530318	0.714047
KO	ENSG00000183850.13	ZNF730	0.0318914	0.7483667455415477	0.125886
KO	ENSG00000183853.17	KIRREL1	0.00362312	0.9771100901175532	0.0100565
KO	ENSG00000183856.10	IQGAP3	-0.0271224	0.7977118311522391	0.098154
KO	ENSG00000183864.4	TOB2	0.0764907	0.402632	0.395092
KO	ENSG00000183873.15	SCN5A	0.10207365485039294	0.42948307411983055	0.367054
KO	ENSG00000183955.12	KMT5A	-0.0132698	0.9362718410094382	0.028598
KO	ENSG00000183963.18	SMTN	0.014197546498562174	0.9112589890820257	0.0403582
KO	ENSG00000183978.7	COA3	0.080798	0.3111543096646012	0.507024
KO	ENSG00000184005.10	ST6GALNAC3	-0.00651183	0.9383722937571459	0.0276248
KO	ENSG00000184007.18	PTP4A2	0.022531987440261487	0.7126176339398888	0.147143
KO	ENSG00000184009.9	ACTG1	0.029173401345442437	0.2240271840533144	0.649699
KO	ENSG00000184014.7	DENND5A	-0.0271808	0.6651940829532675	0.177052
KO	ENSG00000184056.14	VPS33B	-0.0164355	0.9147991008885863	0.0386743
KO	ENSG00000184058.13	TBX1	-0.0081583	0.9595917457839354	0.0179135
KO	ENSG00000184060.10	ADAP2	-0.0750254	0.39176877506864227	0.40697
KO	ENSG00000184076.13	UQCR10	0.00480185	0.9618025200381137	0.0169141
KO	ENSG00000184083.11	FAM120C	-0.0544619	0.4940110194335943	0.306263
KO	ENSG00000184117.11	NIPSNAP1	0.070458	0.21062977287895604	0.67648
KO	ENSG00000184162.14	NR2C2AP	0.0315677	0.7239599318244652	0.140285
KO	ENSG00000184164.14	CRELD2	0.0695544	0.5739262263137292	0.241144
KO	ENSG00000184178.15	SCFD2	-0.0593676	0.32201543577638625	0.492123
KO	ENSG00000184194.5	GPR173	-0.0816937	0.0593853	1.22632
KO	ENSG00000184203.7	PPP1R2	0.0372383	0.7525489630965727	0.123465
KO	ENSG00000184205.14	TSPYL2	0.028150872415148926	0.8292875477707495	0.0812949
KO	ENSG00000184207.8	PGP	0.10322760544193259	0.19843703723239733	0.702377
KO	ENSG00000184208.10	C22orf46	0.0860082	0.4157049724936339	0.381215
KO	ENSG00000184216.13	IRAK1	0.0206999	0.8027823663380095	0.0954022
KO	ENSG00000184220.11	CMSS1	-0.0644169	0.046465	1.33287
KO	ENSG00000184226.14	PCDH9	-0.030486	0.3899766176551113	0.408961
KO	ENSG00000184232.8	OAF	0.11881310043742932	0.20161677009379314	0.695473
KO	ENSG00000184254.16	ALDH1A3	-0.140874	0.17221409502721957	0.763931
KO	ENSG00000184260.5	HIST2H2AC	0.0883183	0.4170428494921479	0.379819
KO	ENSG00000184271.16	POU6F1	-0.016121	0.9320730943366083	0.03055
KO	ENSG00000184277.12	TM2D3	0.0647836	0.5462140428753679	0.262637
KO	ENSG00000184281.14	TSSC4	-0.0777397	0.6832579264491138	0.165415
KO	ENSG00000184304.14	PRKD1	-0.0064387	0.9445322255635378	0.0247832
KO	ENSG00000184305.14	CCSER1	0.0287983	0.6289954311884096	0.201353
KO	ENSG00000184347.14	SLIT3	0.055106253881881145	0.5551955377402006	0.255554
KO	ENSG00000184349.12	EFNA5	0.0103602	0.8374463318838066	0.077043
KO	ENSG00000184368.15	MAP7D2	-0.0351876	0.6872259232184825	0.1629
KO	ENSG00000184371.13	CSF1	0.013974516989957334	0.9232353298449816	0.0346876
KO	ENSG00000184381.18	PLA2G6	0.016808	0.8949874080471482	0.0481831
KO	ENSG00000184384.13	MAML2	0.0708311	0.19444097674729707	0.711212
KO	ENSG00000184402.14	SS18L1	-0.0774486	0.4674059775364961	0.330306
KO	ENSG00000184428.12	TOP1MT	-0.0853725	0.38680249483089674	0.412511
KO	ENSG00000184432.9	COPB2	-0.0392922	0.6064731246385747	0.217188
KO	ENSG00000184436.11	THAP7	-0.0474904	0.699248	0.155369
KO	ENSG00000184445.11	KNTC1	-0.0503632	0.4079971641458006	0.389343
KO	ENSG00000184465.15	WDR27	0.0469453	0.497099	0.303557
KO	ENSG00000184470.20	TXNRD2	-0.0716711	0.4997201307678603	0.301273
KO	ENSG00000184489.11	PTP4A3	0.047758350006504566	0.6358032653162714	0.196677
KO	ENSG00000184500.14	PROS1	0.0832608	0.4693446488021218	0.328508
KO	ENSG00000184508.10	HDDC3	0.1033060071347363	0.45961152803336314	0.337609
KO	ENSG00000184517.11	ZFP1	-0.040955	0.7429122308875203	0.129062
KO	ENSG00000184545.10	DUSP8	-0.0605339	0.628961	0.201376
KO	ENSG00000184575.11	XPOT	0.0436196	0.5257615332081432	0.279211
KO	ENSG00000184584.12	TMEM173	0.0701728	0.6961050390120278	0.157325
KO	ENSG00000184613.10	NELL2	-0.00804927	0.9407089285655649	0.0265447
KO	ENSG00000184634.15	MED12	-0.0557394	0.42233268572102745	0.374345
KO	ENSG00000184640.17	SEPT9	0.0514004	0.31312339141258166	0.504284
KO	ENSG00000184661.13	CDCA2	0.052823155406252396	0.5563577086090689	0.254646
KO	ENSG00000184669.8	OR7E14P	-0.0327548	0.8392775953122223	0.0760944
KO	ENSG00000184675.9	AMER1	2.6633445028300176e-4	0.9986186364062958	0.000600333
KO	ENSG00000184677.16	ZBTB40	-0.00567164	0.9638524886668842	0.0159894
KO	ENSG00000184708.17	EIF4ENIF1	-0.0395089	0.6609110243962851	0.179857
KO	ENSG00000184743.12	ATL3	-0.00416732	0.9755906563876544	0.0107324
KO	ENSG00000184752.12	NDUFA12	0.00928394	0.9474686029363338	0.0234352
KO	ENSG00000184785.5	SMIM10	0.22016861465955903	0.16081233318914753	0.793681
KO	ENSG00000184787.18	UBE2G2	-0.0367602	0.5864004926695215	0.231806
KO	ENSG00000184792.15	OSBP2	-0.0441586	0.5537740155972654	0.256667
KO	ENSG00000184828.9	ZBTB7C	0.1634695586014323	0.0649915	1.18714
KO	ENSG00000184831.13	APOO	0.022632137987684993	0.7703005119360875	0.11334
KO	ENSG00000184838.14	PRR16	-0.00862132	0.9566282785575795	0.0192568
KO	ENSG00000184840.11	TMED9	0.16755956975972974	0.0430518	1.36601		1.36601
KO	ENSG00000184863.10	RBM33	-0.0538404	0.2420360552539338	0.61612
KO	ENSG00000184867.13	ARMCX2	-0.0271093	0.8773460441611094	0.0568291
KO	ENSG00000184887.13	BTBD6	0.013789052950513516	0.927245	0.0328057
KO	ENSG00000184897.5	H1FX	-0.0358254	0.6023901252226882	0.220122
KO	ENSG00000184900.15	SUMO3	0.00200637	0.9912816533910352	0.00380293
KO	ENSG00000184903.9	IMMP2L	-0.0123674	0.7741247906397877	0.111189
KO	ENSG00000184916.8	JAG2	0.11152027314194402	0.29724510381270325	0.526885
KO	ENSG00000184924.5	PTRHD1	-0.138532	0.1961653061964785	0.707378
KO	ENSG00000184937.13	WT1	0.16699225233625178	0.2394391842807595	0.620805
KO	ENSG00000184939.15	ZFP90	0.0999507	0.23229712269428374	0.633956
KO	ENSG00000184949.15	FAM227A	-0.0356797	0.7483240907617777	0.12591
KO	ENSG00000184967.6	NOC4L	0.0681095	0.6113920280241902	0.21368
KO	ENSG00000184983.9	NDUFA6	0.011123080042731773	0.9418885912322438	0.0260005
KO	ENSG00000184985.16	SORCS2	0.014059860621743192	0.9375133203277749	0.0280226
KO	ENSG00000184990.12	SIVA1	0.0740552	0.4410159775000134	0.355546
KO	ENSG00000184992.10	BRI3BP	0.0789782	0.20088831235903368	0.697045
KO	ENSG00000185000.11	DGAT1	0.0448865	0.7641728706187036	0.116808
KO	ENSG00000185008.17	ROBO2	-0.0612966	0.025566089386606154	1.59234
KO	ENSG00000185009.12	AP3M1	-0.00284031	0.9808436906104295	0.0084002
KO	ENSG00000185019.16	UBOX5	-0.0738107	0.5255220631549713	0.279409
KO	ENSG00000185024.16	BRF1	-0.100226	0.24027697856508906	0.619288
KO	ENSG00000185033.14	SEMA4B	0.0105486	0.9487957039337495	0.0228273
KO	ENSG00000185043.10	CIB1	-0.0846312	0.43052246426979096	0.366004
KO	ENSG00000185046.18	ANKS1B	-0.0220938	0.7681065617075615	0.114579
KO	ENSG00000185049.14	NELFA	0.011988146393545718	0.9350544519327979	0.0291631
KO	ENSG00000185070.10	FLRT2	0.13204775711291755	0.030683299940448997	1.5131		1.5131
KO	ENSG00000185085.2	INTS5	0.056259454802244716	0.6708596272345133	0.173368
KO	ENSG00000185088.13	RPS27L	0.050907951622808416	0.518926	0.284894
KO	ENSG00000185090.14	MANEAL	-0.0621918	0.5107828255791639	0.291764
KO	ENSG00000185104.19	FAF1	0.012742932553946833	0.7638687109854422	0.116981
KO	ENSG00000185112.5	FAM43A	0.00724903	0.9692625795977136	0.0135586
KO	ENSG00000185115.5	NSMCE3	0.0382455	0.8365748520734466	0.0774952
KO	ENSG00000185122.10	HSF1	0.10837808393890914	0.12729675514846636	0.895183
KO	ENSG00000185127.6	C6orf120	0.00823272	0.9646692331190668	0.0156216
KO	ENSG00000185129.5	PURA	0.015163552804008025	0.894899	0.0482262
KO	ENSG00000185133.13	INPP5J	0.10575876265992849	0.3588821157890451	0.445048
KO	ENSG00000185158.12	LRRC37B	0.038280279506112895	0.758966	0.119778
KO	ENSG00000185163.9	DDX51	-0.030016	0.8323118276584383	0.0797139
KO	ENSG00000185187.12	SIGIRR	0.021900751242111553	0.8927538176409634	0.0492683
KO	ENSG00000185189.17	NRBP2	0.1155884154574877	0.23870266982841865	0.622143
KO	ENSG00000185201.16	IFITM2	0.1697946497839802	0.17782546405189967	0.750006
KO	ENSG00000185219.16	ZNF445	-0.0631229	0.4772019639440501	0.321298
KO	ENSG00000185222.8	TCEAL9	0.013049971820869644	0.921036	0.0357235
KO	ENSG00000185236.11	RAB11B	-0.0416938	0.721931	0.141504
KO	ENSG00000185238.12	PRMT3	-0.0422287	0.49098163861103283	0.308935
KO	ENSG00000185246.17	PRPF39	-0.00856092	0.951085	0.0217806
KO	ENSG00000185252.18	ZNF74	-0.00542305	0.9783672517720251	0.00949809
KO	ENSG00000185261.14	KIAA0825	-0.0267781	0.8408760253677227	0.075268
KO	ENSG00000185262.8	UBALD2	-0.111417	0.10056654280221802	0.997546
KO	ENSG00000185278.15	ZBTB37	-0.0388244	0.7335375837884882	0.134578
KO	ENSG00000185298.12	CCDC137	0.036655746052688946	0.7383368786681204	0.131745
KO	ENSG00000185305.10	ARL15	-0.044779	0.20590766730630936	0.686327
KO	ENSG00000185324.21	CDK10	-0.0732607	0.5134761170767702	0.28948
KO	ENSG00000185344.13	ATP6V0A2	-0.00892981	0.9422987184015496	0.0258114
KO	ENSG00000185345.18	PRKN	-0.0984202	0.017051798163409595	1.76823
KO	ENSG00000185352.8	HS6ST3	-0.0506445	0.47474256380370145	0.323542
KO	ENSG00000185359.12	HGS	0.0251826	0.7873485136064993	0.103833
KO	ENSG00000185361.8	TNFAIP8L1	0.11041446369838578	0.3382743487899532	0.470731
KO	ENSG00000185379.20	RAD51D	-0.0172027	0.9101258583947687	0.0408985
KO	ENSG00000185414.19	MRPL30	-0.0349893	0.7981554551047536	0.0979125
KO	ENSG00000185418.15	TARSL2	-0.0415598	0.6157515396627649	0.210594
KO	ENSG00000185420.18	SMYD3	0.0691587	0.13140086828361106	0.881402
KO	ENSG00000185432.11	METTL7A	0.0345132	0.8131314283949894	0.0898393
KO	ENSG00000185436.11	IFNLR1	0.12498574826415462	0.23946916443527336	0.62075
KO	ENSG00000185442.12	FAM174B	-0.0182654	0.8966358222515224	0.0473839
KO	ENSG00000185453.12	C19orf68	0.10298896567990035	0.35339	0.451746
KO	ENSG00000185475.10	TMEM179B	0.00683046	0.9615786612897121	0.0170152
KO	ENSG00000185477.4	GPRIN3	0.0330632	0.7771097340909126	0.109518
KO	ENSG00000185480.11	PARPBP	-0.0434397	0.5481450813045093	0.261104
KO	ENSG00000185483.11	ROR1	0.021676248412818042	0.7920623045801096	0.101241
KO	ENSG00000185495.10	AC138393.1	-0.0274604	0.8658797823544385	0.0625424
KO	ENSG00000185504.16	FAAP100	-0.021693	0.8743182216156514	0.0583305
KO	ENSG00000185513.14	L3MBTL1	-0.0626312	0.5023356777704143	0.299006
KO	ENSG00000185515.14	BRCC3	0.058651777650392305	0.4592591872224514	0.337942
KO	ENSG00000185532.15	PRKG1	0.011892101861855946	0.7979549526788856	0.0980216
KO	ENSG00000185551.14	NR2F2	0.00149517	0.9901544455129712	0.00429706
KO	ENSG00000185567.6	AHNAK2	-0.0280736	0.8591410268849291	0.0659355
KO	ENSG00000185591.9	SP1	-0.0132418	0.8799690888519529	0.0555326
KO	ENSG00000185608.8	MRPL40	0.025054903458372836	0.9011575210532855	0.0451993
KO	ENSG00000185619.18	PCGF3	0.0965183	0.2637223602129581	0.578853
KO	ENSG00000185621.11	LMLN	-0.0504546	0.7141655327092177	0.146201
KO	ENSG00000185624.14	P4HB	0.014988404937187044	0.799253	0.0973156
KO	ENSG00000185627.17	PSMD13	-0.0633441	0.4419624628271266	0.354615
KO	ENSG00000185630.18	PBX1	-0.0788423	0.00804951	2.09423
KO	ENSG00000185650.9	ZFP36L1	-0.129823	0.030257657697727886	1.51916
KO	ENSG00000185651.14	UBE2L3	-0.00369157	0.9719496721597783	0.0123562
KO	ENSG00000185652.11	NTF3	-0.0326907	0.8168389892084827	0.0878635
KO	ENSG00000185658.13	BRWD1	0.015173705927933745	0.8218210168935522	0.0852228
KO	ENSG00000185666.14	SYN3	-0.1253	0.10565819472720955	0.976097
KO	ENSG00000185684.13	EP400NL	0.0475373	0.6644679264968707	0.177526
KO	ENSG00000185686.17	PRAME	0.13202247584932814	0.17576243790515048	0.755074
KO	ENSG00000185697.16	MYBL1	-0.00956215	0.9487548706946333	0.022846
KO	ENSG00000185716.11	C16orf52	0.051761727576884665	0.5471808214566607	0.261869
KO	ENSG00000185721.12	DRG1	0.00369644	0.9632203876964615	0.0162743
KO	ENSG00000185722.16	ANKFY1	0.013199537800913836	0.8814075462633021	0.0548232
KO	ENSG00000185728.16	YTHDF3	0.027028591448735147	0.7602401114035313	0.119049
KO	ENSG00000185736.15	ADARB2	-0.0614305	0.2871030165349458	0.541962
KO	ENSG00000185753.12	CXorf38	0.021726259771010156	0.8488593048712932	0.0711643
KO	ENSG00000185760.15	KCNQ5	0.013357094322796272	0.8196886994601076	0.0863511
KO	ENSG00000185787.14	MORF4L1	-0.0108166	0.8898961979872865	0.0506606
KO	ENSG00000185800.11	DMWD	-0.100449	0.18536961948315578	0.731961
KO	ENSG00000185803.8	SLC52A2	0.0931793	0.42363537259413825	0.373008
KO	ENSG00000185808.13	PIGP	-0.0108263	0.9519471127938992	0.0213872
KO	ENSG00000185813.10	PCYT2	-0.0403701	0.7956014006937733	0.0993045
KO	ENSG00000185818.7	NAT8L	-0.0718513	0.7494148319444615	0.125278
KO	ENSG00000185825.15	BCAP31	0.00797455	0.9473581273744379	0.0234858
KO	ENSG00000185829.17	ARL17A	0.078797	0.4289450193366379	0.367598
KO	ENSG00000185838.13	GNB1L	0.018076471683965853	0.9051354025484519	0.0432864
KO	ENSG00000185842.15	DNAH14	-0.0587132	0.021000403637545233	1.67777
KO	ENSG00000185864.16	NPIPB4	0.0767336	0.5904427746595771	0.228822
KO	ENSG00000185869.14	ZNF829	0.058845	0.4850028786530091	0.314256
KO	ENSG00000185875.12	THNSL1	0.00521637	0.9774363210609972	0.00991153
KO	ENSG00000185896.10	LAMP1	0.0272568	0.7611727286509329	0.118517
KO	ENSG00000185900.9	POMK	0.0736792	0.5348680663936672	0.271753
KO	ENSG00000185904.11	LINC00839	-0.103126	0.2889047019302158	0.539245
KO	ENSG00000185917.13	SETD4	-0.0022511	0.9916369924553089	0.00364728
KO	ENSG00000185920.15	PTCH1	-0.0248443	0.753934	0.122667
KO	ENSG00000185924.6	RTN4RL1	-0.0149393	0.9243431923509873	0.0341668
KO	ENSG00000185946.15	RNPC3	0.016997000510592223	0.8995523413294209	0.0459736
KO	ENSG00000185947.14	ZNF267	0.0681635	0.6665994539339898	0.176135
KO	ENSG00000185950.8	IRS2	-0.137471	0.0147693	1.83064
KO	ENSG00000185963.13	BICD2	0.0779984	0.18215668889384962	0.739555
KO	ENSG00000185973.10	TMLHE	-0.0650932	0.45525784753804316	0.341743
KO	ENSG00000185986.11	SDHAP3	0.086033	0.35854338645583894	0.445458
KO	ENSG00000185989.10	RASA3	-0.0852887	0.5121483802122417	0.290604
KO	ENSG00000186001.12	LRCH3	0.0185495	0.8144224056613819	0.0891503
KO	ENSG00000186010.18	NDUFA13	0.00141904	0.9899718891034086	0.00437714
KO	ENSG00000186017.14	ZNF566	-0.123522	0.0729137	1.13719
KO	ENSG00000186020.12	ZNF529	-0.0330465	0.6980921540206787	0.156087
KO	ENSG00000186073.11	C15orf41	0.024236783430152203	0.769397	0.11385
KO	ENSG00000186088.15	GSAP	-0.0670219	0.47140675592850484	0.326604
KO	ENSG00000186104.10	CYP2R1	0.00160486	0.9900869643558473	0.00432666
KO	ENSG00000186106.11	ANKRD46	-0.0164678	0.9083303763951838	0.0417562
KO	ENSG00000186111.9	PIP5K1C	-0.0389568	0.6921600847956044	0.159793
KO	ENSG00000186132.14	C2orf76	-0.115013	0.300499	0.522157
KO	ENSG00000186141.8	POLR3C	-0.0542245	0.6038031870188648	0.219105
KO	ENSG00000186153.16	WWOX	0.00408979	0.9242016046774706	0.0342333
KO	ENSG00000186166.8	CCDC84	0.014878681022945744	0.9111996596496902	0.0403865
KO	ENSG00000186174.12	BCL9L	0.058971625145377154	0.6503422242236077	0.186858
KO	ENSG00000186184.16	POLR1D	-0.0358102	0.6798705035902611	0.167574
KO	ENSG00000186185.13	KIF18B	0.034061259826283614	0.6057656196544589	0.217695
KO	ENSG00000186187.11	ZNRF1	0.0365634	0.7713813095858768	0.112731
KO	ENSG00000186193.8	SAPCD2	0.0852872	0.4307926638351251	0.365732
KO	ENSG00000186197.13	EDARADD	-0.0317471	0.7983322247222596	0.0978163
KO	ENSG00000186205.12	MARC1	0.0915064	0.2904523657055419	0.536925
KO	ENSG00000186222.4	BLOC1S4	-0.0299222	0.7959009997440375	0.0991409
KO	ENSG00000186260.16	MKL2	-0.00914634	0.90047	0.0455306
KO	ENSG00000186280.6	KDM4D	-0.0637675	0.5608673893770768	0.25114
KO	ENSG00000186283.13	TOR3A	0.11978119818653378	0.20281057736048672	0.692909
KO	ENSG00000186298.11	PPP1CC	-0.0800164	0.1352098781329811	0.868992
KO	ENSG00000186312.10	CA5BP1	0.0583466	0.6705999260897539	0.173536
KO	ENSG00000186314.11	PRELID2	-0.00363556	0.9739251821630827	0.0114744
KO	ENSG00000186318.16	BACE1	0.0248586	0.8135204816725293	0.0896315
KO	ENSG00000186350.9	RXRA	0.0489335	0.5416514550395122	0.26628
KO	ENSG00000186376.14	ZNF75D	-0.0208575	0.8722181862249374	0.0593749
KO	ENSG00000186395.7	KRT10	-0.0503731	0.5798218804393371	0.236705
KO	ENSG00000186409.14	CCDC30	0.0862447	0.4118340844811204	0.385278
KO	ENSG00000186416.13	NKRF	0.0550134	0.6192203150304478	0.208155
KO	ENSG00000186432.8	KPNA4	-0.0489464	0.4790434459725089	0.319625
KO	ENSG00000186448.14	ZNF197	-0.0269627	0.8088979995497766	0.0921062
KO	ENSG00000186468.12	RPS23	-0.0191353	0.6934765843718111	0.158968
KO	ENSG00000186472.19	PCLO	-0.0860341	0.0653313	1.18488
KO	ENSG00000186480.12	INSIG1	0.0734743	0.24037412512841325	0.619112
KO	ENSG00000186501.14	TMEM222	-0.00697933	0.9643587164543969	0.0157614
KO	ENSG00000186522.14	SEPT10	-0.0909834	0.21038080891103464	0.676994
KO	ENSG00000186532.11	SMYD4	-0.00668458	0.9623434344707787	0.0166699
KO	ENSG00000186566.12	GPATCH8	-0.0100717	0.8134913034614172	0.0896471
KO	ENSG00000186567.12	CEACAM19	0.0880944	0.3283642652451346	0.483644
KO	ENSG00000186575.17	NF2	0.00218609	0.9778921570321094	0.00970904
KO	ENSG00000186591.11	UBE2H	-0.000185235	0.9982493476582495	0.000760965
KO	ENSG00000186625.13	KATNA1	-0.0743164	0.3767067054159225	0.423997
KO	ENSG00000186635.14	ARAP1	0.016532189449953886	0.8631308129406919	0.0639234
KO	ENSG00000186638.16	KIF24	0.00278006	0.9869238488226114	0.00571636
KO	ENSG00000186660.14	ZFP91	0.0401582	0.6126101439380339	0.212816
KO	ENSG00000186665.9	C17orf58	-0.108004	0.34365120282946654	0.463882
KO	ENSG00000186666.5	BCDIN3D	0.0831446	0.6038306049602552	0.219085
KO	ENSG00000186684.12	CYP27C1	0.0601016	0.4509082069067225	0.345912
KO	ENSG00000186687.15	LYRM7	-0.131286	0.1228743780915697	0.910539
KO	ENSG00000186716.20	BCR	0.0264657	0.775259	0.110553
KO	ENSG00000186767.6	SPIN4	-0.0419806	0.7846974424676024	0.105298
KO	ENSG00000186812.12	ZNF397	-0.00176249	0.9915936391353891	0.00366627
KO	ENSG00000186814.13	ZSCAN30	0.0962843	0.4503802362575048	0.346421
KO	ENSG00000186815.12	TPCN1	0.0573068	0.6530928376127544	0.185025
KO	ENSG00000186834.3	HEXIM1	0.0634737	0.5443721866734659	0.264104
KO	ENSG00000186854.10	TRABD2A	-0.0264977	0.874341	0.0583191
KO	ENSG00000186866.16	POFUT2	-0.0375113	0.7961475376562631	0.0990064
KO	ENSG00000186868.15	MAPT	-0.0233655	0.8714282983430747	0.0597683
KO	ENSG00000186871.6	ERCC6L	0.0697397	0.5018420521609214	0.299433
KO	ENSG00000186908.14	ZDHHC17	-0.0913844	0.2067657922271403	0.684521
KO	ENSG00000186918.13	ZNF395	-0.078689	0.4400078731598147	0.35654
KO	ENSG00000186951.16	PPARA	-0.0434459	0.6364817200792859	0.196214
KO	ENSG00000186976.14	EFCAB6	-0.0768456	0.41617532446013206	0.380724
KO	ENSG00000186994.11	KANK3	-0.0577084	0.6404061782892125	0.193544
KO	ENSG00000186998.15	EMID1	-0.0645256	0.4796632417892251	0.319064
KO	ENSG00000187049.9	TMEM216	0.059639267665862444	0.6928675815583549	0.15935
KO	ENSG00000187051.8	RPS19BP1	0.0491577	0.7303910985016265	0.136445
KO	ENSG00000187079.16	TEAD1	0.00156169	0.9807919340150726	0.00842311
KO	ENSG00000187097.12	ENTPD5	-0.0194127	0.8775737870992552	0.0567164
KO	ENSG00000187098.14	MITF	-0.0695817	0.5147999332025317	0.288362
KO	ENSG00000187109.13	NAP1L1	0.0323011	0.4742001193792612	0.324038
KO	ENSG00000187118.12	CMC1	-0.0717951	0.3102075806417114	0.508348
KO	ENSG00000187123.14	LYPD6	-0.00721477	0.9555640199362485	0.0197402
KO	ENSG00000187147.17	RNF220	0.024016780253001014	0.6733687251667333	0.171747
KO	ENSG00000187164.19	SHTN1	-0.0177222	0.804016	0.0947356
KO	ENSG00000187172.15	BAGE2	0.0468721	0.7615335938813131	0.118311
KO	ENSG00000187187.13	ZNF546	-0.024998	0.8774517812953704	0.0567767
KO	ENSG00000187189.10	TSPYL4	0.0555846	0.626147	0.203324
KO	ENSG00000187193.8	MT1X	0.0765334	0.6174115210703208	0.209425
KO	ENSG00000187231.13	SESTD1	-0.0415365	0.5899977567251692	0.22915
KO	ENSG00000187239.16	FNBP1	-0.0329244	0.5671297050982332	0.246318
KO	ENSG00000187240.13	DYNC2H1	0.0205779	0.6867821007053764	0.163181
KO	ENSG00000187244.10	BCAM	0.055472727592065035	0.6330317929448869	0.198574
KO	ENSG00000187257.15	RSBN1L	-0.0103315	0.9205531410413612	0.0359511
KO	ENSG00000187325.4	TAF9B	-0.100433	0.22946571032477653	0.639282
KO	ENSG00000187391.19	MAGI2	0.00958185	0.9130218491273027	0.0395188
KO	ENSG00000187446.11	CHP1	-0.0637211	0.5675642656559031	0.245985
KO	ENSG00000187479.5	C11orf96	-0.0207739	0.8940668170480945	0.04863
KO	ENSG00000187498.14	COL4A1	0.014965050917424724	0.9189637222958613	0.0367016
KO	ENSG00000187514.16	PTMA	-0.00672857	0.9125444306741428	0.039746
KO	ENSG00000187522.14	HSPA14	-0.020702	0.8792630065699699	0.0558812
KO	ENSG00000187531.13	SIRT7	0.045296901209868415	0.7185650142715656	0.143534
KO	ENSG00000187535.13	IFT140	-0.0529172	0.44280721830854863	0.353785
KO	ENSG00000187555.14	USP7	-0.0382261	0.5167369316381578	0.28673
KO	ENSG00000187601.4	MAGEH1	0.0354514	0.853186	0.0689564
KO	ENSG00000187605.15	TET3	0.0834392	0.1395292415836978	0.855335
KO	ENSG00000187608.8	ISG15	0.0676795	0.5011975829550106	0.299991
KO	ENSG00000187609.15	EXD3	-0.0175947	0.8589393790972488	0.0660375
KO	ENSG00000187630.15	DHRS4L2	0.0552286	0.6044434816209913	0.218644
KO	ENSG00000187634.11	SAMD11	0.019296775749351514	0.8653622708640051	0.062802
KO	ENSG00000187672.12	ERC2	-0.00105348	0.9932714908113254	0.00293203
KO	ENSG00000187676.7	B3GLCT	0.0528217	0.6279051007953564	0.202106
KO	ENSG00000187713.6	TMEM203	0.1549749063146341	0.12282132343296866	0.910726
KO	ENSG00000187720.14	THSD4	-0.028807	0.6197734387403685	0.207767
KO	ENSG00000187735.13	TCEA1	0.1451486195060488	0.0426618	1.36996		1.36996
KO	ENSG00000187741.14	FANCA	0.010882536628087129	0.8739917423016913	0.0584927
KO	ENSG00000187742.14	SECISBP2	-0.0271657	0.8305072610691034	0.0806566
KO	ENSG00000187764.11	SEMA4D	0.11252938525418833	0.2088205378472486	0.680227
KO	ENSG00000187772.7	LIN28B	0.019040384854098834	0.8706236412012016	0.0601695
KO	ENSG00000187775.16	DNAH17	-0.0235472	0.9328697930474599	0.030179
KO	ENSG00000187778.13	MCRS1	0.071083	0.4548309416757902	0.34215
KO	ENSG00000187790.10	FANCM	-0.106485	0.13033059031785513	0.884954
KO	ENSG00000187792.4	ZNF70	0.0331287	0.840724	0.0753464
KO	ENSG00000187796.14	CARD9	0.020709816635014068	0.8963990046613245	0.0474986
KO	ENSG00000187837.3	HIST1H1C	-0.029442	0.8231031955006017	0.0845457
KO	ENSG00000187840.4	EIF4EBP1	0.00328325	0.9815531620702767	0.00808617
KO	ENSG00000187860.10	CCDC157	-0.0876082	0.1400834933962687	0.853613
KO	ENSG00000187866.8	FAM122A	0.0737694	0.6409677348393897	0.193164
KO	ENSG00000187951.10	ARHGAP11B	0.011401961731955294	0.9059324125268826	0.0429042
KO	ENSG00000187953.10	PMS2CL	-0.0292797	0.8354732215757327	0.0780675
KO	ENSG00000187954.12	CYHR1	-0.0311197	0.7996069156172045	0.0971235
KO	ENSG00000187955.11	COL14A1	0.011629233083866493	0.9438026076456233	0.0251188
KO	ENSG00000187961.13	KLHL17	-0.00284873	0.9892568582169942	0.00469093
KO	ENSG00000187984.12	ANKRD19P	0.015094655703633981	0.8280781658867375	0.0819287
KO	ENSG00000187994.13	RINL	0.086667982773966007	0.484878	0.314367
KO	ENSG00000188001.9	TPRG1	0.028654578554052436	0.8521387317604655	0.0694897
KO	ENSG00000188002.10	AC026412.1	-0.0751272	0.5505826919136155	0.259177
KO	ENSG00000188021.8	UBQLN2	-0.0686016	0.4187414916103193	0.378054
KO	ENSG00000188026.12	RILPL1	-0.0134598	0.8797813943970868	0.0556252
KO	ENSG00000188033.9	ZNF490	0.019955718941527697	0.9191873572140308	0.036596
KO	ENSG00000188042.7	ARL4C	-0.0146844	0.922985	0.0348054
KO	ENSG00000188070.9	C11orf95	-0.0223024	0.898937	0.0462707
KO	ENSG00000188092.14	GPR89B	-0.0620272	0.5466222768189224	0.262313
KO	ENSG00000188112.8	C6orf132	0.0532962	0.7082161319583714	0.149834
KO	ENSG00000188130.13	MAPK12	0.12078617175038671	0.2157133397509867	0.666123
KO	ENSG00000188153.12	COL4A5	-0.0347973	0.600419	0.221545
KO	ENSG00000188157.14	AGRN	0.0202352	0.8341899716902393	0.078735
KO	ENSG00000188162.10	OTOG	9.221805085361383e-4	0.9950921818180279	0.00213669
KO	ENSG00000188177.13	ZC3H6	0.00880202	0.95579	0.0196375
KO	ENSG00000188186.10	LAMTOR4	0.049505051088987874	0.5746537721079551	0.240594
KO	ENSG00000188191.14	PRKAR1B	0.055939	0.6137577482617611	0.212003
KO	ENSG00000188211.8	NCR3LG1	0.0542494	0.4425652271204781	0.354023
KO	ENSG00000188227.12	ZNF793	0.0368459	0.7431072265408825	0.128949
KO	ENSG00000188229.5	TUBB4B	-0.0208736	0.7360728810467537	0.133079
KO	ENSG00000188242.4	PP7080	0.0270746	0.8462461691871249	0.0725033
KO	ENSG00000188243.12	COMMD6	0.10045889632956644	0.3314107511243484	0.479633
KO	ENSG00000188266.13	HYKK	-0.108042	0.34475162853780766	0.462494
KO	ENSG00000188283.11	ZNF383	-0.0394989	0.7406389686667879	0.130393
KO	ENSG00000188290.10	HES4	-0.0335226	0.5780030004778898	0.23807
KO	ENSG00000188312.13	CENPP	0.013580541750762967	0.73247	0.13521
KO	ENSG00000188313.12	PLSCR1	0.0270709	0.8421162199742367	0.074628
KO	ENSG00000188315.7	C3orf62	-0.0602814	0.6676575902422627	0.175446
KO	ENSG00000188321.13	ZNF559	0.026411142103782693	0.8661833248741672	0.0623902
KO	ENSG00000188322.4	SBK1	0.0541922	0.46331003853395974	0.334128
KO	ENSG00000188342.11	GTF2F2	0.11922984697869464	0.0457712	1.33941		1.33941
KO	ENSG00000188343.12	FAM92A	-0.0782757	0.41022408712396635	0.386979
KO	ENSG00000188352.12	FOCAD	-0.00846701	0.9238085569053455	0.034418
KO	ENSG00000188372.14	ZP3	0.027875111404759807	0.8430613407128427	0.0741408
KO	ENSG00000188419.13	CHM	-0.024404	0.7161369246961864	0.145004
KO	ENSG00000188428.19	BLOC1S5	0.015567737786003667	0.9164890458275745	0.0378727
KO	ENSG00000188486.3	H2AFX	0.00406146	0.9728295985197433	0.0119632
KO	ENSG00000188493.14	C19orf54	-0.0821736	0.5074600879636737	0.294598
KO	ENSG00000188517.14	COL25A1	-0.0114143	0.8941559530650403	0.0485867
KO	ENSG00000188522.14	FAM83G	-0.108078	0.2367686528962493	0.625676
KO	ENSG00000188529.14	SRSF10	0.0569119	0.22372140572042998	0.650292
KO	ENSG00000188554.13	NBR1	-0.0295901	0.6996467904268373	0.155121
KO	ENSG00000188559.13	RALGAPA2	-0.0596698	0.31344059175117533	0.503845
KO	ENSG00000188566.13	NDOR1	0.0537767	0.65013	0.187
KO	ENSG00000188580.14	NKAIN2	-0.148417	0.015674587127512372	1.8048
KO	ENSG00000188599.17	NPIPP1	-0.00674306	0.9565654235403339	0.0192853
KO	ENSG00000188612.11	SUMO2	0.0523701	0.2841332721796983	0.546478
KO	ENSG00000188636.3	RTL6	-0.0170673	0.9094791192551305	0.0412073
KO	ENSG00000188641.12	DPYD	-0.0412684	0.5901867542904744	0.229011
KO	ENSG00000188643.10	S100A16	0.00893319	0.9478341510613721	0.0232676
KO	ENSG00000188647.12	PTAR1	-0.0847632	0.349868	0.456095
KO	ENSG00000188677.14	PARVB	0.12143930229531105	0.095968	1.01787
KO	ENSG00000188690.12	UROS	-0.0540061	0.5781928385698542	0.237927
KO	ENSG00000188706.12	ZDHHC9	-0.0457759	0.6215458161435641	0.206527
KO	ENSG00000188725.7	SMIM15	0.14085196335646924	0.278211	0.555626
KO	ENSG00000188735.12	TMEM120B	0.0703146	0.4046705512293782	0.392898
KO	ENSG00000188747.8	NOXA1	-0.0369041	0.7441178747031493	0.128358
KO	ENSG00000188786.9	MTF1	-0.0294581	0.8019092202644941	0.0958748
KO	ENSG00000188807.12	TMEM201	0.022900701415967836	0.8665138423695191	0.0622245
KO	ENSG00000188811.13	NHLRC3	0.0548439	0.5514914585765371	0.258461
KO	ENSG00000188818.12	ZDHHC11	-0.0150343	0.9365812786260457	0.0284545
KO	ENSG00000188827.10	SLX4	0.0840895	0.49389914959425896	0.306362
KO	ENSG00000188846.13	RPL14	0.016453053844617257	0.8409785677269024	0.0752151
KO	ENSG00000188848.15	BEND4	0.0749204	0.6421174466971882	0.192386
KO	ENSG00000188878.19	FBF1	0.12906343305732607	0.18742398025613635	0.727175
KO	ENSG00000188895.11	MSL1	0.00864435	0.9332334855622211	0.0300097
KO	ENSG00000188897.8	AC099489.1	0.18054980883391447	0.082863	1.08164
KO	ENSG00000188906.14	LRRK2	-0.109098	0.29383337220701056	0.531899
KO	ENSG00000188917.14	TRMT2B	0.011786826116514368	0.9328144454050201	0.0302047
KO	ENSG00000188938.15	FAM120AOS	0.0850243	0.2928947075734136	0.533288
KO	ENSG00000188976.10	NOC2L	-0.0237017	0.8065277007595171	0.0933807
KO	ENSG00000188986.6	NELFB	-0.0247395	0.7767379316571478	0.109725
KO	ENSG00000188994.12	ZNF292	0.021922379107250714	0.6785069368850369	0.168446
KO	ENSG00000189007.15	ADAT2	-0.0357274	0.7884631227332168	0.103219
KO	ENSG00000189042.13	ZNF567	0.0891128	0.2973184284465839	0.526778
KO	ENSG00000189043.9	NDUFA4	0.021680486600982107	0.8429037593681781	0.074222
KO	ENSG00000189046.10	ALKBH2	0.036224203965476535	0.7426348474073319	0.129225
KO	ENSG00000189050.15	RNFT1	0.011772909197872956	0.9355758956034682	0.028921
KO	ENSG00000189057.10	FAM111B	0.0419353	0.6684783513610305	0.174913
KO	ENSG00000189060.5	H1F0	-0.0182845	0.8649750702581648	0.0629964
KO	ENSG00000189067.12	LITAF	-0.077964	0.25479622792791484	0.593807
KO	ENSG00000189079.15	ARID2	-0.0201168	0.6801764361514709	0.167378
KO	ENSG00000189091.12	SF3B3	0.00292448	0.9703983403165206	0.01305
KO	ENSG00000189136.8	UBE2Q2P1	-0.0664328	0.4018829385100796	0.3959
KO	ENSG00000189144.13	ZNF573	0.0925981	0.39171944705253386	0.407025
KO	ENSG00000189159.15	JPT1	-0.00222118	0.9830636114283665	0.00741838
KO	ENSG00000189171.14	S100A13	0.014432543379855419	0.9274362414365319	0.0327159
KO	ENSG00000189180.15	ZNF33A	-0.0960643	0.010067331811513824	1.99709
KO	ENSG00000189190.9	ZNF600	-0.0618871	0.6423739234535306	0.192212
KO	ENSG00000189212.12	DPY19L2P1	-0.0820309	0.36527325462722193	0.437382
KO	ENSG00000189221.9	MAOA	-0.0639526	0.6703434912963219	0.173703
KO	ENSG00000189227.5	C15orf61	-0.0409745	0.7587741012343397	0.119888
KO	ENSG00000189241.6	TSPYL1	-0.0804525	0.20464995878683911	0.688988
KO	ENSG00000189266.11	PNRC2	0.0619019	0.6141928387737361	0.211695
KO	ENSG00000189283.9	FHIT	-0.0186038	0.633323	0.198374
KO	ENSG00000189306.10	RRP7A	0.0748495	0.34241871954965364	0.465443
KO	ENSG00000189308.10	LIN54	0.0233738	0.8378559300459395	0.0768307
KO	ENSG00000189319.13	FAM53B	0.00122359	0.9952404193397962	0.00207199
KO	ENSG00000189337.16	KAZN	0.034472	0.37332212360634304	0.427916
KO	ENSG00000189339.11	SLC35E2B	-0.0553487	0.5368558308372908	0.270142
KO	ENSG00000189369.8	GSPT2	0.069766	0.5660806085949509	0.247122
KO	ENSG00000189376.11	C8orf76	0.015366627629492752	0.9263792676386412	0.0332112
KO	ENSG00000189403.14	HMGB1	-0.0275797	0.6288897150161776	0.201426
KO	ENSG00000196072.11	BLOC1S2	0.0422183	0.7441797063173201	0.128322
KO	ENSG00000196074.12	SYCP2	0.0543711	0.6775340886232114	0.169069
KO	ENSG00000196081.9	ZNF724	0.1168199709195589	0.3233723304641236	0.490297
KO	ENSG00000196116.7	TDRD7	0.0560365	0.6576678678287231	0.181993
KO	ENSG00000196118.11	CCDC189	-0.0245707	0.8913798131592393	0.0499372
KO	ENSG00000196141.13	SPATS2L	0.00405416	0.9713793869146514	0.0126111
KO	ENSG00000196150.13	ZNF250	0.0308559	0.853496	0.0687987
KO	ENSG00000196151.10	WDSUB1	0.0939696	0.30226155015172806	0.519617
KO	ENSG00000196159.11	FAT4	-0.122668	0.12063434446951135	0.918529
KO	ENSG00000196172.9	ZNF681	0.0859392	0.5644347988135912	0.248386
KO	ENSG00000196177.12	ACADSB	-0.00739105	0.9629858912683495	0.0163801
KO	ENSG00000196182.10	STK40	0.012354084102623687	0.9266054844661049	0.0331051
KO	ENSG00000196187.11	TMEM63A	-0.00868734	0.9485880029780002	0.0229224
KO	ENSG00000196199.13	MPHOSPH8	-0.0204737	0.8453655244571792	0.0729555
KO	ENSG00000196204.11	RNF216P1	-0.0834861	0.5014219852967571	0.299797
KO	ENSG00000196214.10	ZNF766	0.048785	0.6838901361677162	0.165014
KO	ENSG00000196220.15	SRGAP3	0.024843634501526705	0.8255274571742388	0.0832685
KO	ENSG00000196227.10	FAM217B	-0.0109932	0.9134060599908604	0.0393361
KO	ENSG00000196230.12	TUBB	0.0294523	0.44510839582418593	0.351534
KO	ENSG00000196233.13	LCOR	0.00390214	0.9554755893496518	0.0197804
KO	ENSG00000196235.13	SUPT5H	0.00649279	0.9497729934496559	0.0223802
KO	ENSG00000196236.12	XPNPEP3	4.214702066248429e-4	0.9971338594407961	0.00124654
KO	ENSG00000196247.11	ZNF107	-0.0791624	0.16146754321234824	0.791915
KO	ENSG00000196262.13	PPIA	0.0377689	0.6614402055435677	0.179509
KO	ENSG00000196263.7	ZNF471	-0.092713	0.49279718056292277	0.307332
KO	ENSG00000196268.11	ZNF493	0.00107109	0.9950627854258426	0.00214952
KO	ENSG00000196284.15	SUPT3H	-0.0474339	0.2462998552085477	0.608536
KO	ENSG00000196290.14	NIF3L1	-0.0158532	0.9250410421502258	0.033839
KO	ENSG00000196295.11	AC005154.1	-0.0940052	0.2666224119644755	0.574103
KO	ENSG00000196305.17	IARS	0.039076	0.41573186434145404	0.381187
KO	ENSG00000196312.12	MFSD14C	0.00227358	0.9819262709833733	0.00792112
KO	ENSG00000196313.11	POM121	-0.0235005	0.7550981426043077	0.121997
KO	ENSG00000196323.12	ZBTB44	0.0270613	0.7546013470249336	0.122282
KO	ENSG00000196352.14	CD55	0.0393397	0.7664847323723148	0.115496
KO	ENSG00000196357.11	ZNF565	-0.142522	0.13270620302638228	0.877109
KO	ENSG00000196363.9	WDR5	0.0675658	0.3114198009676412	0.506654
KO	ENSG00000196365.11	LONP1	4.536245897783061e-4	0.9970688180586731	0.00127487
KO	ENSG00000196367.12	TRRAP	0.020040233671565686	0.6790403474369617	0.168104
KO	ENSG00000196368.4	NUDT11	0.0225947	0.9133707080308106	0.0393529
KO	ENSG00000196369.11	SRGAP2B	-0.037853	0.7769884626962519	0.109585
KO	ENSG00000196372.12	ASB13	0.0663673	0.5619425347801913	0.250308
KO	ENSG00000196376.10	SLC35F1	-0.0243588	0.798682	0.0976263
KO	ENSG00000196387.9	ZNF140	0.0971477	0.3682207427415489	0.433892
KO	ENSG00000196391.10	ZNF774	0.12549974229487326	0.3029997292273048	0.518558
KO	ENSG00000196396.9	PTPN1	-0.0724411	0.22136387878737077	0.654893
KO	ENSG00000196405.12	EVL	0.00724866	0.9314805022087116	0.0308262
KO	ENSG00000196411.9	EPHB4	0.11853992224358427	0.1829272354779263	0.737722
KO	ENSG00000196417.12	ZNF765	0.018201907813240662	0.9012046044256556	0.0451766
KO	ENSG00000196418.12	ZNF124	0.00296857	0.986467	0.0059174
KO	ENSG00000196419.12	XRCC6	0.00157038	0.9830927542880761	0.0074055
KO	ENSG00000196422.10	PPP1R26	-0.0629115	0.5246954709353698	0.280093
KO	ENSG00000196428.12	TSC22D2	-0.0234013	0.7863915452384894	0.104361
KO	ENSG00000196437.10	ZNF569	0.018922061259818518	0.8955629969084888	0.0479039
KO	ENSG00000196440.11	ARMCX4	0.0499236	0.6217668726198937	0.206372
KO	ENSG00000196449.3	YRDC	0.10256071581382546	0.49979585232905666	0.301207
KO	ENSG00000196453.7	ZNF777	0.031230409463388037	0.778152	0.108935
KO	ENSG00000196455.7	PIK3R4	0.0352816	0.7789767402439167	0.108476
KO	ENSG00000196458.10	ZNF605	0.033070419771736526	0.8072228882949694	0.0930065
KO	ENSG00000196459.13	TRAPPC2	0.1244600955289594	0.2729594328099336	0.563902
KO	ENSG00000196465.10	MYL6B	-0.0767146	0.21597773809839357	0.665591
KO	ENSG00000196470.11	SIAH1	0.0201551	0.8924906092621423	0.0493963
KO	ENSG00000196476.11	C20orf96	-0.0160858	0.9280335125450023	0.0324363
KO	ENSG00000196497.16	IPO4	-0.0214581	0.907228	0.0422836
KO	ENSG00000196498.13	NCOR2	0.00606658	0.9206202151255474	0.0359195
KO	ENSG00000196502.11	SULT1A1	-0.0155288	0.9066725034037018	0.0425496
KO	ENSG00000196504.15	PRPF40A	0.0726489	0.0377392	1.42321
KO	ENSG00000196505.10	GDAP2	-0.0461253	0.6588135275541472	0.181237
KO	ENSG00000196510.12	ANAPC7	0.043254	0.6341452421081556	0.197811
KO	ENSG00000196511.14	TPK1	-0.0612467	0.5989686398825881	0.222596
KO	ENSG00000196517.11	SLC6A9	-0.0748726	0.5792894634324874	0.237104
KO	ENSG00000196526.10	AFAP1	0.035445495037616195	0.7545170408547753	0.122331
KO	ENSG00000196531.10	NACA	-0.0116157	0.8463784460908842	0.0724354
KO	ENSG00000196535.15	MYO18A	0.036874360802427335	0.7199913606345022	0.142673
KO	ENSG00000196547.14	MAN2A2	-0.00789434	0.9507416717376986	0.0219375
KO	ENSG00000196557.12	CACNA1H	0.031544495744031446	0.7626969317226104	0.117648
KO	ENSG00000196562.14	SULF2	-0.128489	0.00118233	2.92726
KO	ENSG00000196569.11	LAMA2	-0.0207051	0.8898918784935437	0.0506628
KO	ENSG00000196576.14	PLXNB2	0.017955	0.7752383704318879	0.110565
KO	ENSG00000196584.2	XRCC2	0.013546109368035445	0.9169215271936714	0.0376678
KO	ENSG00000196586.13	MYO6	0.0342322	0.5458005872446076	0.262966
KO	ENSG00000196588.14	MKL1	0.00101547	0.9888225945474811	0.00488162
KO	ENSG00000196591.11	HDAC2	-0.0563156	0.2624044759970609	0.581029
KO	ENSG00000196597.11	ZNF782	-0.00479301	0.968605	0.0138531
KO	ENSG00000196605.7	ZNF846	0.070653	0.56008	0.25175
KO	ENSG00000196628.15	TCF4	-0.0383352	0.552338	0.257795
KO	ENSG00000196632.10	WNK3	0.00835479	0.9561703860849202	0.0194647
KO	ENSG00000196636.7	SDHAF3	-0.0642351	0.5373476067267944	0.269745
KO	ENSG00000196642.18	RABL6	-0.021909	0.6844980956204971	0.164628
KO	ENSG00000196646.11	ZNF136	0.0650573	0.509127	0.293174
KO	ENSG00000196652.11	ZKSCAN5	0.15942839785197244	0.0560197	1.25166
KO	ENSG00000196653.11	ZNF502	0.0332405	0.8335522198147709	0.0790672
KO	ENSG00000196655.11	TRAPPC4	0.10681852743044266	0.46019904847671655	0.337054
KO	ENSG00000196663.15	TECPR2	0.0032951	0.98031	0.00863663
KO	ENSG00000196670.13	ZFP62	0.029140570575792807	0.8140990076565707	0.0893228
KO	ENSG00000196678.13	ERI2	0.012813337655407405	0.9387449242082024	0.0274524
KO	ENSG00000196683.10	TOMM7	0.00986044	0.9388694544699516	0.0273948
KO	ENSG00000196693.14	ZNF33B	0.0653513	0.3257089828394747	0.48717
KO	ENSG00000196696.12	PDXDC2P-NPIPB14P	0.0492952	0.780108	0.107846
KO	ENSG00000196700.8	ZNF512B	0.0153795	0.890494	0.0503688
KO	ENSG00000196704.11	AMZ2	0.015603283716280577	0.8972122858374193	0.0471048
KO	ENSG00000196705.8	ZNF431	-0.0759084	0.15851108535831088	0.79994
KO	ENSG00000196712.17	NF1	-0.0070422	0.876762	0.0571183
KO	ENSG00000196715.5	VKORC1L1	-0.0469569	0.35848101573298663	0.445534
KO	ENSG00000196730.12	DAPK1	-0.177792	0.00153233	2.81465
KO	ENSG00000196739.14	COL27A1	0.0780767	0.4951013702226643	0.305306
KO	ENSG00000196743.8	GM2A	0.0963943	0.43954040139803086	0.357001
KO	ENSG00000196756.11	SNHG17	-0.0633884	0.497384	0.303308
KO	ENSG00000196757.7	ZNF700	0.00143985	0.9921204167725769	0.00343561
KO	ENSG00000196776.14	CD47	0.039293103006663645	0.7515863155147438	0.124021
KO	ENSG00000196781.14	TLE1	-0.0276423	0.7781894874785749	0.108915
KO	ENSG00000196782.12	MAML3	-0.0263188	0.7417364168717654	0.12975
KO	ENSG00000196792.11	STRN3	0.0508742	0.39962714332040206	0.398345
KO	ENSG00000196793.13	ZNF239	0.11563004494005551	0.21628997945269307	0.664964
KO	ENSG00000196810.4	CTBP1-AS2	-0.0811589	0.4325478849671353	0.363966
KO	ENSG00000196814.14	MVB12B	-0.0182756	0.8679905882449374	0.061485
KO	ENSG00000196821.9	C6orf106	0.0607597	0.33408951215841204	0.476137
KO	ENSG00000196826.7	AC008758.1	-0.0372941	0.7730791834003073	0.111776
KO	ENSG00000196839.12	ADA	0.0431195	0.7683189018223814	0.114458
KO	ENSG00000196843.15	ARID5A	0.0328108	0.8367524143581818	0.077403
KO	ENSG00000196850.5	PPTC7	-0.0411802	0.7238359118316084	0.14036
KO	ENSG00000196865.4	NHLRC2	0.0597185	0.4232945617979266	0.373357
KO	ENSG00000196867.7	ZFP28	-0.0574429	0.7427437703761957	0.129161
KO	ENSG00000196872.11	KIAA1211L	0.057839	0.724328	0.140065
KO	ENSG00000196876.15	SCN8A	0.0371991	0.6465423062382197	0.189403
KO	ENSG00000196911.10	KPNA5	-0.0657407	0.44629611013507087	0.350377
KO	ENSG00000196912.12	ANKRD36B	-0.0221912	0.8404706155972905	0.0754775
KO	ENSG00000196914.8	ARHGEF12	0.0411576	0.42219713828675476	0.374485
KO	ENSG00000196922.10	ZNF252P	0.0351279	0.7959749315364476	0.0991006
KO	ENSG00000196923.13	PDLIM7	-0.00458426	0.9794654637702345	0.00901087
KO	ENSG00000196924.14	FLNA	0.0015466	0.9784895213033379	0.00944382
KO	ENSG00000196935.8	SRGAP1	0.017952653669676192	0.8477016528378677	0.071757
KO	ENSG00000196937.10	FAM3C	0.1371858933128406	0.14359470586431775	0.842862
KO	ENSG00000196943.12	NOP9	0.012210156101940322	0.9510582473943526	0.0217929
KO	ENSG00000196950.13	SLC39A10	0.12018545302989471	0.0651383	1.18616
KO	ENSG00000196961.12	AP2A1	-0.0303247	0.7263630860896482	0.138846
KO	ENSG00000196967.10	ZNF585A	0.0854428	0.4568006539485863	0.340273
KO	ENSG00000196968.10	FUT11	-0.0222481	0.8954647475987267	0.0479515
KO	ENSG00000196975.15	ANXA4	-0.0127104	0.9013126918731345	0.0451245
KO	ENSG00000196976.7	LAGE3	-0.0658422	0.5110530237090138	0.291534
KO	ENSG00000196998.17	WDR45	-0.00520449	0.9605477554483443	0.017481
KO	ENSG00000197006.13	METTL9	0.0405133	0.6879724937524944	0.162429
KO	ENSG00000197008.9	ZNF138	0.0295296	0.8020514739263829	0.0957978
KO	ENSG00000197013.9	ZNF429	-0.0710102	0.4987451186354641	0.302121
KO	ENSG00000197016.11	ZNF470	0.1304659820498932	0.24449953959968548	0.611722
KO	ENSG00000197020.10	ZNF100	-0.017831	0.8736520760900485	0.0586615
KO	ENSG00000197024.8	ZNF398	0.00200795	0.9867591436196743	0.00578884
KO	ENSG00000197037.10	ZSCAN25	0.0436637	0.7431231788961444	0.128939
KO	ENSG00000197043.13	ANXA6	0.0757207	0.4557727546358103	0.341252
KO	ENSG00000197045.12	GMFB	0.00849942	0.9647453331833566	0.0155873
KO	ENSG00000197050.10	ZNF420	0.0661215	0.5246566451305729	0.280125
KO	ENSG00000197056.9	ZMYM1	0.0820899	0.29812967256400735	0.525595
KO	ENSG00000197061.4	HIST1H4C	-0.0803048	0.10422839872416531	0.982014
KO	ENSG00000197062.11	ZSCAN26	-0.0514564	0.6560301023746316	0.183076
KO	ENSG00000197063.10	MAFG	-0.0028999	0.9847209710102116	0.00668681
KO	ENSG00000197070.13	ARRDC1	0.0862922	0.4860824880621288	0.31329
KO	ENSG00000197077.13	KIAA1671	-0.160657	5.8984875326291765e-6	5.22926
KO	ENSG00000197081.12	IGF2R	-0.0128313	0.8641794649509308	0.0633961
KO	ENSG00000197102.10	DYNC1H1	0.017614816809747923	0.7622339035346596	0.117912
KO	ENSG00000197111.15	PCBP2	0.035263594209444186	0.540243	0.267411
KO	ENSG00000197114.11	ZGPAT	0.11131779598796344	0.4781655928100987	0.320422
KO	ENSG00000197119.12	SLC25A29	-0.00494162	0.9782258793313006	0.00956085
KO	ENSG00000197121.14	PGAP1	-0.0642365	0.3586015228403439	0.445388
KO	ENSG00000197122.11	SRC	0.013680018164539204	0.9281904091176569	0.0323629
KO	ENSG00000197124.11	ZNF682	0.11702903082913227	0.2230729306426861	0.651553
KO	ENSG00000197128.11	ZNF772	0.00647099	0.9730714382363799	0.0118553
KO	ENSG00000197136.4	PCNX3	-0.0279933	0.7893534813554247	0.102728
KO	ENSG00000197147.13	LRRC8B	-0.014562	0.8944083371479519	0.0484642
KO	ENSG00000197150.12	ABCB8	-0.123981	0.1286205175158674	0.89069
KO	ENSG00000197157.10	SND1	-0.00215239	0.971328	0.012634
KO	ENSG00000197170.9	PSMD12	-0.0615426	0.3194214898818061	0.495636
KO	ENSG00000197182.14	MIRLET7BHG	-0.0350616	0.8110229313227963	0.0909669
KO	ENSG00000197183.14	NOL4L	-0.00500283	0.9721010748960272	0.0122886
KO	ENSG00000197217.12	ENTPD4	-0.0103821	0.9346791084763357	0.0293375
KO	ENSG00000197223.11	C1D	0.00940022	0.9603215675985534	0.0175833
KO	ENSG00000197226.12	TBC1D9B	0.0555992	0.5236407183280533	0.280967
KO	ENSG00000197256.10	KANK2	-0.0338705	0.7670828376996439	0.115158
KO	ENSG00000197261.11	C6orf141	0.0675183	0.5595391202474005	0.25217
KO	ENSG00000197265.8	GTF2E2	-0.0801885	0.3030750661669409	0.51845
KO	ENSG00000197275.13	RAD54B	-0.0233092	0.8551259325267122	0.0679699
KO	ENSG00000197283.15	SYNGAP1	-0.0146587	0.9219197126077193	0.0353069
KO	ENSG00000197296.5	FITM2	0.2055466776623743	0.0929195	1.03189
KO	ENSG00000197299.10	BLM	0.031069680731031248	0.6653909682605258	0.176923
KO	ENSG00000197302.10	ZNF720	0.0812632	0.5083718318050644	0.293819
KO	ENSG00000197312.11	DDI2	0.0527792	0.4117964895215076	0.385317
KO	ENSG00000197321.14	SVIL	-0.0213766	0.7071484905959387	0.150489
KO	ENSG00000197323.11	TRIM33	-0.0266421	0.6366358667362781	0.196109
KO	ENSG00000197324.8	LRP10	-6.81223e-05	0.9996192917587651	0.000165371
KO	ENSG00000197329.11	PELI1	-0.0685499	0.5252203588996336	0.279658
KO	ENSG00000197332.8	AC008543.1	-0.0711336	0.46394550730033185	0.333533
KO	ENSG00000197343.10	ZNF655	0.025937909876323537	0.7793290215711411	0.108279
KO	ENSG00000197345.12	MRPL21	-0.0120326	0.9357620269506238	0.0288346
KO	ENSG00000197355.10	UAP1L1	-0.00587552	0.9783134789586606	0.00952196
KO	ENSG00000197362.14	ZNF786	-0.0342541	0.8141748896920231	0.0892823
KO	ENSG00000197372.9	ZNF675	0.041000726233785575	0.7343822049213138	0.134078
KO	ENSG00000197375.12	SLC22A5	0.13991836248530046	0.14611471212752314	0.835306
KO	ENSG00000197381.15	ADARB1	0.082513	0.2883550053951606	0.540073
KO	ENSG00000197386.10	HTT	0.027286619818753546	0.6595384318685051	0.18076
KO	ENSG00000197405.7	C5AR1	0.040450977798283196	0.8147126179569781	0.0889956
KO	ENSG00000197410.12	DCHS2	0.072623	0.5567719381119538	0.254323
KO	ENSG00000197429.10	IPP	-0.0151136	0.9041503348878708	0.0437594
KO	ENSG00000197442.9	MAP3K5	-0.0890329	0.0845866	1.0727
KO	ENSG00000197448.13	GSTK1	-0.0357574	0.7378382122973446	0.132039
KO	ENSG00000197451.11	HNRNPAB	0.067032	0.19776481633495532	0.703851
KO	ENSG00000197457.9	STMN3	-0.0127503	0.9266054844661049	0.0331051
KO	ENSG00000197461.13	PDGFA	0.023004619666946134	0.8928600158003364	0.0492166
KO	ENSG00000197483.9	ZNF628	0.12317472240473576	0.23094961101268718	0.636483
KO	ENSG00000197496.5	SLC2A10	-0.0457405	0.7758266403551524	0.110235
KO	ENSG00000197498.12	RPF2	0.0248901	0.8262414319932437	0.082893
KO	ENSG00000197530.12	MIB2	0.0626048	0.6794585627814511	0.167837
KO	ENSG00000197535.14	MYO5A	0.00485405	0.9601069182890886	0.0176804
KO	ENSG00000197548.12	ATG7	-0.052926	0.32870116276926997	0.483199
KO	ENSG00000197555.9	SIPA1L1	0.00446411	0.9526076863523606	0.0210859
KO	ENSG00000197558.11	SSPO	0.014328651756748504	0.9125078057322776	0.0397634
KO	ENSG00000197562.9	RAB40C	-0.0554587	0.5912469588858609	0.228231
KO	ENSG00000197563.10	PIGN	-0.0628711	0.3802118781008051	0.419974
KO	ENSG00000197565.15	COL4A6	-0.033315	0.7084020240739589	0.14972
KO	ENSG00000197579.7	TOPORS	0.012772970414886163	0.9370793093143267	0.0282237
KO	ENSG00000197585.9	AC068051.1	-0.0833893	0.4040228259879601	0.393594
KO	ENSG00000197586.12	ENTPD6	0.0868713	0.41434405674924363	0.382639
KO	ENSG00000197594.11	ENPP1	-0.0874682	0.18878840501476515	0.724025
KO	ENSG00000197601.12	FAR1	0.00511844	0.9358725444835555	0.0287833
KO	ENSG00000197603.13	C5orf42	-0.0281862	0.5149381670741385	0.288245
KO	ENSG00000197619.13	ZNF615	0.00659719	0.9716482372776692	0.0124909
KO	ENSG00000197622.12	CDC42SE1	0.019871780719632588	0.8945072884937686	0.0484161
KO	ENSG00000197694.15	SPTAN1	0.0357335	0.617211	0.209567
KO	ENSG00000197696.9	NMB	-0.0276198	0.8770631700789583	0.0569691
KO	ENSG00000197702.11	PARVA	0.0415462	0.5380234155184538	0.269199
KO	ENSG00000197712.11	FAM114A1	-0.0581647	0.5023219499341365	0.299018
KO	ENSG00000197713.14	RPE	-0.0429061	0.7958705481808346	0.0991576
KO	ENSG00000197714.8	ZNF460	0.0379077	0.7649208087289086	0.116384
KO	ENSG00000197724.10	PHF2	0.029489583150630345	0.687544	0.1627
KO	ENSG00000197728.9	RPS26	-0.0109109	0.9062351744047223	0.0427591
KO	ENSG00000197746.13	PSAP	0.033663233662874735	0.6091119480550644	0.215303
KO	ENSG00000197747.8	S100A10	0.0771681	0.18933211010520376	0.722776
KO	ENSG00000197756.9	RPL37A	-0.0353749	0.24197268801379912	0.616234
KO	ENSG00000197757.7	HOXC6	0.20470497122436176	0.028296131556834084	1.54827		1.54827
KO	ENSG00000197763.14	TXNRD3	0.021023083746035558	0.8808525033831234	0.0550968
KO	ENSG00000197766.7	CFD	0.0336753	0.7874943113464329	0.103753
KO	ENSG00000197771.12	MCMBP	0.080011	0.24070192552436165	0.61852
KO	ENSG00000197774.12	EME2	0.00737329	0.9659615767536891	0.0150401
KO	ENSG00000197779.13	ZNF81	0.0560917	0.5694783731466173	0.244523
KO	ENSG00000197780.9	TAF13	-0.00687869	0.9704657628699017	0.0130198
KO	ENSG00000197782.14	ZNF780A	0.0775059	0.6000066562334831	0.221844
KO	ENSG00000197785.13	ATAD3A	0.0267887	0.8091798056393641	0.091955
KO	ENSG00000197798.8	FAM118B	0.14335983646157585	0.32771394240296114	0.484505
KO	ENSG00000197808.11	ZNF461	-0.0320794	0.8403400760000521	0.0755449
KO	ENSG00000197818.11	SLC9A8	-0.00814708	0.9472647253189579	0.0235286
KO	ENSG00000197822.10	OCLN	-0.104443	0.4465711237412964	0.350109
KO	ENSG00000197852.9	FAM212B	-0.129889	0.11090166346373982	0.955062
KO	ENSG00000197857.13	ZNF44	-0.0206768	0.8820983696543285	0.054483
KO	ENSG00000197858.10	GPAA1	0.00268843	0.9808436906104295	0.0084002
KO	ENSG00000197860.9	SGTB	0.0567576	0.6025051585819803	0.220039
KO	ENSG00000197863.8	ZNF790	-0.0840379	0.469914	0.327982
KO	ENSG00000197879.14	MYO1C	0.0840351	0.3000262813702389	0.522841
KO	ENSG00000197885.10	NKIRAS1	-0.0833802	0.48080533700530115	0.318031
KO	ENSG00000197892.12	KIF13B	-0.034105	0.7069630073628977	0.150603
KO	ENSG00000197894.10	ADH5	-0.00990938	0.9462573732674282	0.0239907
KO	ENSG00000197905.8	TEAD4	0.00245814	0.9879762630760446	0.00525349
KO	ENSG00000197912.14	SPG7	0.012116226256516217	0.8962549965896982	0.0475684
KO	ENSG00000197927.12	C2orf27A	0.18346740394260944	0.0934136	1.02959
KO	ENSG00000197928.10	ZNF677	0.0707081	0.46329766126181954	0.33414
KO	ENSG00000197930.12	ERO1A	0.0502103	0.6184131802975293	0.208721
KO	ENSG00000197937.12	ZNF347	7.043919190189152e-4	0.9968874981290342	0.00135385
KO	ENSG00000197943.9	PLCG2	0.14678490061233346	0.0973363	1.01173
KO	ENSG00000197951.8	ZNF71	-0.0724028	0.43814750350649656	0.35838
KO	ENSG00000197958.12	RPL12	-0.0199959	0.7321294427592706	0.135412
KO	ENSG00000197959.13	DNM3	-0.0191262	0.85238	0.0693668
KO	ENSG00000197961.11	ZNF121	-0.025442	0.7851345868446687	0.105056
KO	ENSG00000197965.11	MPZL1	-0.00403081	0.9690724222355916	0.0136438
KO	ENSG00000197969.11	VPS13A	0.027284080576325094	0.6579462037869802	0.18181
KO	ENSG00000197971.14	MBP	0.0623139	0.4969954413539458	0.303648
KO	ENSG00000197976.11	AKAP17A	-0.0187027	0.9083763052597146	0.0417342
KO	ENSG00000197977.3	ELOVL2	-0.0103147	0.9277229285032788	0.0325817
KO	ENSG00000197982.13	C1orf122	-0.0209329	0.855913	0.0675704
KO	ENSG00000197989.13	SNHG12	-0.074348	0.4385734373541027	0.357958
KO	ENSG00000198000.11	NOL8	-0.0444102	0.5372637419378471	0.269812
KO	ENSG00000198001.13	IRAK4	-0.00750024	0.9586044723107391	0.0183605
KO	ENSG00000198010.12	DLGAP2	-0.0825812	0.5884016601494869	0.230326
KO	ENSG00000198015.12	MRPL42	0.0358187	0.7383763087256296	0.131722
KO	ENSG00000198018.6	ENTPD7	0.055926749885042364	0.6624647436807664	0.178837
KO	ENSG00000198026.7	ZNF335	0.0379727	0.7523082084324557	0.123604
KO	ENSG00000198034.10	RPS4X	-0.0298814	0.2514226149337986	0.599596
KO	ENSG00000198039.11	ZNF273	-0.0164364	0.9274564475803232	0.0327065
KO	ENSG00000198040.10	ZNF84	0.0377626	0.7289583919888717	0.137297
KO	ENSG00000198042.10	MAK16	0.12618256026818775	0.3018833800045094	0.520161
KO	ENSG00000198046.11	ZNF667	-0.0947139	0.19735635949691904	0.704749
KO	ENSG00000198053.11	SIRPA	0.0433759	0.7779681869105587	0.109038
KO	ENSG00000198055.10	GRK6	0.00768382	0.9619434732342682	0.0168504
KO	ENSG00000198056.13	PRIM1	-0.0350801	0.7822683170689357	0.106644
KO	ENSG00000198060.9	MARCH5	0.0470224	0.6056708284275073	0.217763
KO	ENSG00000198087.7	CD2AP	-0.0114728	0.8830354231395636	0.0540219
KO	ENSG00000198088.10	NUP62CL	0.098278	0.2859985774973512	0.543636
KO	ENSG00000198089.15	SFI1	-0.0142152	0.8719532695851344	0.0595068
KO	ENSG00000198093.10	ZNF649	0.0727605	0.5829344292828637	0.23438
KO	ENSG00000198105.13	ZNF248	0.022173659964981246	0.8261295572971482	0.0829518
KO	ENSG00000198108.3	CHSY3	0.056320813163596266	0.43554548370318674	0.360966
KO	ENSG00000198121.13	LPAR1	0.056618	0.56017328929394306	0.251678
KO	ENSG00000198130.15	HIBCH	-0.0687052	0.26702450852532444	0.573449
KO	ENSG00000198142.4	SOWAHC	0.055350891995861844	0.7820260062269696	0.106779
KO	ENSG00000198146.4	ZNF770	0.0749339	0.477818	0.320737
KO	ENSG00000198155.5	ZNF876P	-0.0257521	0.8720189271559988	0.0594741
KO	ENSG00000198157.10	HMGN5	0.00834444	0.958852	0.0182484
KO	ENSG00000198160.14	MIER1	-0.0434452	0.5158203308739874	0.287502
KO	ENSG00000198162.12	MAN1A2	0.00747195	0.9293236433272433	0.031833
KO	ENSG00000198168.8	SVIP	0.0306823	0.8097530790120374	0.0916474
KO	ENSG00000198169.8	ZNF251	-0.0116661	0.9277427665905257	0.0325724
KO	ENSG00000198171.12	DDRGK1	0.1341735524256617	0.0706534	1.15087
KO	ENSG00000198176.12	TFDP1	-0.0811336	0.1361889939775093	0.865858
KO	ENSG00000198182.12	ZNF607	0.00815067	0.9696359689783871	0.0133913
KO	ENSG00000198185.11	ZNF334	-0.012772	0.9456048579203555	0.0242903
KO	ENSG00000198189.10	HSD17B11	-0.141018	0.34016355633268125	0.468312
KO	ENSG00000198198.15	SZT2	-0.0523547	0.5181361525971185	0.285556
KO	ENSG00000198208.11	RPS6KL1	-0.00926721	0.952368	0.0211953
KO	ENSG00000198218.10	QRICH1	0.0819877	0.1588231340218933	0.799086
KO	ENSG00000198223.16	CSF2RA	0.0973605	0.5497110912412723	0.259866
KO	ENSG00000198231.12	DDX42	-0.00842369	0.9206881982466062	0.0358874
KO	ENSG00000198242.13	RPL23A	-0.0357451	0.29696764980571305	0.527291
KO	ENSG00000198252.11	STYX	0.19099120673261488	0.0970833	1.01286
KO	ENSG00000198258.10	UBL5	0.0378061	0.683105	0.165513
KO	ENSG00000198265.11	HELZ	-0.0033095	0.9556732576401268	0.0196906
KO	ENSG00000198270.12	TMEM116	-0.0513273	0.5900175594318102	0.229135
KO	ENSG00000198276.15	UCKL1	-0.012954	0.9245583718392342	0.0340657
KO	ENSG00000198286.9	CARD11	0.0596997	0.5537612087788064	0.256677
KO	ENSG00000198301.11	SDAD1	0.034223774288195064	0.7118082208200094	0.147637
KO	ENSG00000198315.10	ZKSCAN8	0.0522631	0.5358655397326815	0.270944
KO	ENSG00000198346.10	ZNF813	0.0920566	0.4370416938881484	0.359477
KO	ENSG00000198353.7	HOXC4	0.00125205	0.9929847924938606	0.0030574
KO	ENSG00000198355.4	PIM3	0.00378732	0.9794892577636469	0.00900032
KO	ENSG00000198356.11	ASNA1	-0.0106062	0.940728	0.026536
KO	ENSG00000198363.17	ASPH	-0.0104915	0.9066930291209636	0.0425397
KO	ENSG00000198369.9	SPRED2	0.017437893070676835	0.913146	0.0394596
KO	ENSG00000198373.12	WWP2	0.11450682055664395	0.1090065700269339	0.962547
KO	ENSG00000198380.12	GFPT1	-0.00681444	0.9354770305618983	0.0289669
KO	ENSG00000198382.8	UVRAG	0.0352267	0.5961345641699008	0.224656
KO	ENSG00000198393.7	ZNF26	-0.0898023	0.26507621983793467	0.576629
KO	ENSG00000198399.14	ITSN2	0.055739285240797916	0.47215108502800684	0.325919
KO	ENSG00000198408.13	MGEA5	0.021929675143633552	0.7172851910035457	0.144308
KO	ENSG00000198420.9	TCAF1	0.096472	0.2649894721912802	0.576771
KO	ENSG00000198431.15	TXNRD1	0.0211564	0.8219344041195891	0.0851628
KO	ENSG00000198435.3	NRARP	-0.101684	0.15636149755826842	0.80587
KO	ENSG00000198440.9	ZNF583	-0.0843574	0.5142708216596572	0.288808
KO	ENSG00000198453.12	ZNF568	-0.127509	0.21051238123859337	0.676722
KO	ENSG00000198455.4	ZXDB	-0.0550932	0.7246275524998248	0.139885
KO	ENSG00000198464.13	ZNF480	-0.0741884	0.4891359470778049	0.31057
KO	ENSG00000198466.11	ZNF587	0.12641293775094248	0.15428049121596007	0.811689
KO	ENSG00000198478.7	SH3BGRL2	0.13093904630542408	0.3125278601677553	0.505111
KO	ENSG00000198482.11	ZNF808	-0.0340881	0.7488326456151244	0.125615
KO	ENSG00000198492.15	YTHDF2	-0.0277499	0.719437	0.143007
KO	ENSG00000198496.10	NBR2	-0.0296681	0.8161244428419614	0.0882436
KO	ENSG00000198498.9	TMA16	0.013651760663964322	0.927044	0.0328995
KO	ENSG00000198513.11	ATL1	0.1088727270121363	0.3740822530808715	0.427033
KO	ENSG00000198517.9	MAFK	-0.178862	0.0916861	1.0377
KO	ENSG00000198521.11	ZNF43	0.018317	0.8183839415226408	0.0870429
KO	ENSG00000198522.13	GPN1	-0.115166	0.19549964269825415	0.708854
KO	ENSG00000198538.10	ZNF28	-0.0482843	0.686215	0.16354
KO	ENSG00000198546.14	ZNF511	0.0181327	0.9042425040676171	0.0437151
KO	ENSG00000198551.9	ZNF627	0.0570661	0.6235944259474888	0.205098
KO	ENSG00000198554.11	WDHD1	-0.0383396	0.6356867907561475	0.196757
KO	ENSG00000198556.13	ZNF789	0.13291826155364564	0.0761794	1.11816
KO	ENSG00000198561.13	CTNND1	-0.0403172	0.5719661995632821	0.24263
KO	ENSG00000198563.13	DDX39B	-0.0139031	0.8918611561058413	0.0497028
KO	ENSG00000198576.3	ARC	0.0457034	0.8652761601951219	0.0628453
KO	ENSG00000198585.11	NUDT16	0.0456741	0.7196893302172638	0.142855
KO	ENSG00000198586.13	TLK1	-0.00902801	0.9134113699665145	0.0393336
KO	ENSG00000198589.10	LRBA	-0.0355331	0.31462434989169424	0.502208
KO	ENSG00000198597.8	ZNF536	0.00608854	0.9484865780194209	0.0229688
KO	ENSG00000198598.6	MMP17	-0.0529023	0.7182971396382392	0.143696
KO	ENSG00000198604.10	BAZ1A	-0.0513651	0.30826608865797395	0.511074
KO	ENSG00000198612.10	COPS8	-0.0131725	0.9247386398013229	0.033981
KO	ENSG00000198624.12	CCDC69	-0.0630739	0.7057410258884497	0.151355
KO	ENSG00000198625.12	MDM4	-0.0541565	0.4087367371528577	0.388556
KO	ENSG00000198626.15	RYR2	0.024011682453038016	0.6878876311126921	0.162482
KO	ENSG00000198642.6	KLHL9	-0.00201855	0.9897874177676503	0.00445807
KO	ENSG00000198646.13	NCOA6	0.00692867	0.9266054844661049	0.0331051
KO	ENSG00000198648.10	STK39	-0.0121267	0.8856702511206964	0.0527279
KO	ENSG00000198663.16	C6orf89	0.00334468	0.980212	0.00868003
KO	ENSG00000198668.10	CALM1	0.086989082791626815	0.14195141462218833	0.84786
KO	ENSG00000198673.10	FAM19A2	0.021279784793828263	0.8799181506876721	0.0555577
KO	ENSG00000198677.10	TTC37	0.0560044	0.2899984994978296	0.537604
KO	ENSG00000198680.4	TUSC1	0.0773723	0.5529229179559163	0.257335
KO	ENSG00000198682.12	PAPSS2	0.26763208793360227	7.499580036305175e-4	3.12496		3.12496
KO	ENSG00000198689.10	SLC9A6	0.0324772	0.814959	0.088864
KO	ENSG00000198690.9	FAN1	-0.0166598	0.8991394572891129	0.0461729
KO	ENSG00000198700.9	IPO9	0.010335991142274818	0.8764886946425189	0.0572537
KO	ENSG00000198707.14	CEP290	-0.0078518	0.9316597124545007	0.0307427
KO	ENSG00000198715.11	GLMP	-0.0497429	0.7267780704327337	0.138598
KO	ENSG00000198718.12	TOGARAM1	-0.0760095	0.28060915947946236	0.551898
KO	ENSG00000198720.12	ANKRD13B	0.0817894	0.42709500694856534	0.369476
KO	ENSG00000198721.12	ECI2	-0.043799	0.6950087788321773	0.15801
KO	ENSG00000198722.14	UNC13B	0.050463030208734806	0.648417	0.188146
KO	ENSG00000198728.10	LDB1	-0.0247728	0.8215323508135621	0.0853753
KO	ENSG00000198729.4	PPP1R14C	0.023254721912754153	0.8470092938723393	0.0721118
KO	ENSG00000198730.7	CTR9	0.0871866	0.2148086294666097	0.667948
KO	ENSG00000198732.10	SMOC1	-0.0341719	0.6849619893404205	0.164334
KO	ENSG00000198736.11	MSRB1	0.10751966187128753	0.39839812545711456	0.399683
KO	ENSG00000198740.8	ZNF652	-0.0346382	0.5388355209816077	0.268544
KO	ENSG00000198742.9	SMURF1	-0.0555458	0.33334142003127576	0.477111
KO	ENSG00000198743.6	SLC5A3	-0.0565811	0.42744513153381997	0.36912
KO	ENSG00000198752.10	CDC42BPB	-0.0622446	0.32806068707823766	0.484046
KO	ENSG00000198755.10	RPL10A	-0.0197645	0.7134577679042551	0.146632
KO	ENSG00000198756.10	COLGALT2	0.0872356	0.4880271187022363	0.311556
KO	ENSG00000198780.11	FAM169A	0.0481508	0.6258734438682804	0.203513
KO	ENSG00000198783.5	ZNF830	-0.0254084	0.8812438463701009	0.0549039
KO	ENSG00000198791.11	CNOT7	0.00472511	0.9771482572355001	0.0100395
KO	ENSG00000198792.12	TMEM184B	-0.0849693	0.22399680668000518	0.649758
KO	ENSG00000198793.12	MTOR	0.0549001	0.36532833671551657	0.437317
KO	ENSG00000198794.11	SCAMP5	0.1137078467529068	0.36185088256377457	0.44147
KO	ENSG00000198795.10	ZNF521	0.00243758	0.9880929653829856	0.00520219
KO	ENSG00000198799.11	LRIG2	-0.0133975	0.9118649833372877	0.0400695
KO	ENSG00000198805.11	PNP	0.10059358154254808	0.34730979686466873	0.459283
KO	ENSG00000198814.12	GK	-0.046718	0.741843	0.129688
KO	ENSG00000198815.8	FOXJ3	-0.019421	0.7838046335300051	0.105792
KO	ENSG00000198816.6	ZNF358	0.00562539	0.9696430012069749	0.0133881
KO	ENSG00000198818.9	SFT2D1	-0.0416897	0.6979369282073303	0.156184
KO	ENSG00000198824.5	CHAMP1	0.0144434	0.9064129290517938	0.0426739
KO	ENSG00000198825.12	INPP5F	0.0861604	0.36089302872259804	0.442622
KO	ENSG00000198826.10	ARHGAP11A	0.051482	0.660234	0.180302
KO	ENSG00000198830.10	HMGN2	-0.0346822	0.7802643220196139	0.107758
KO	ENSG00000198832.10	SELENOM	0.031034	0.7703280841616431	0.113324
KO	ENSG00000198833.6	UBE2J1	-0.032368	0.7606235326528161	0.11883
KO	ENSG00000198836.8	OPA1	0.00770119	0.9363258691701613	0.028573
KO	ENSG00000198837.9	DENND4B	0.0538255	0.6826547268884218	0.165799
KO	ENSG00000198839.9	ZNF277	0.011712819622221718	0.9319293283061721	0.030617
KO	ENSG00000198841.3	KTI12	-0.221424	0.00891145	2.05005
KO	ENSG00000198843.12	SELENOT	0.0895585	0.5046628263555789	0.296999
KO	ENSG00000198853.11	RUSC2	-0.0139503	0.9249309537045179	0.0338907
KO	ENSG00000198856.12	OSTC	-0.00233765	0.9863922778605564	0.00595034
KO	ENSG00000198858.9	R3HDM4	-0.0353463	0.8555315089212373	0.067764
KO	ENSG00000198860.11	TSEN15	0.016682024878882533	0.9169007641438489	0.0376777
KO	ENSG00000198862.13	LTN1	0.0926967	0.21841061917964374	0.660726
KO	ENSG00000198863.7	RUNDC1	-0.136467	0.0883688	1.0537
KO	ENSG00000198873.11	GRK5	0.023365161339395858	0.8608301444948541	0.0650825
KO	ENSG00000198874.12	TYW1	-0.00113518	0.9911214563524547	0.00387312
KO	ENSG00000198876.12	DCAF12	0.00910576	0.9474438194118351	0.0234465
KO	ENSG00000198879.11	SFMBT2	-0.0315515	0.6654390705745897	0.176892
KO	ENSG00000198885.9	ITPRIPL1	0.00262776	0.9867860301435138	0.00577701
KO	ENSG00000198887.8	SMC5	-0.0823039	0.11965481057117332	0.92207
KO	ENSG00000198890.7	PRMT6	0.10531512750587735	0.533422	0.272929
KO	ENSG00000198898.13	CAPZA2	0.0252224	0.7857222000764048	0.104731
KO	ENSG00000198900.5	TOP1	0.0375653	0.5248210590345717	0.279989
KO	ENSG00000198901.13	PRC1	0.0434574	0.41878168426303014	0.378012
KO	ENSG00000198908.11	BHLHB9	5.009440287143832e-4	0.9974932286596331	0.00109004
KO	ENSG00000198909.7	MAP3K3	-0.0291642	0.6986470512522629	0.155742
KO	ENSG00000198910.12	L1CAM	0.0520941	0.7312993366660553	0.135905
KO	ENSG00000198911.11	SREBF2	-0.00655195	0.9149200215762608	0.0386169
KO	ENSG00000198912.10	C1orf174	-0.0880239	0.5441795068503822	0.264258
KO	ENSG00000198914.3	POU3F3	0.11118901444102694	0.33125874159943763	0.479833
KO	ENSG00000198915.11	RASGEF1A	-0.0756414	0.44576143851857236	0.350898
KO	ENSG00000198917.12	SPOUT1	-0.132595	0.3700728674619813	0.431713
KO	ENSG00000198918.7	RPL39	-0.0254517	0.5090974993261804	0.293199
KO	ENSG00000198919.12	DZIP3	-0.121693	0.0828422	1.08175
KO	ENSG00000198920.9	KIAA0753	-0.0190079	0.8583000288518178	0.0663609
KO	ENSG00000198924.7	DCLRE1A	0.0516869	0.6905176761993831	0.160825
KO	ENSG00000198925.10	ATG9A	0.0673743	0.48906575716191925	0.310633
KO	ENSG00000198929.12	NOS1AP	-0.00350145	0.9708704304913951	0.0128387
KO	ENSG00000198931.10	APRT	0.0203556	0.7842518440699919	0.105544
KO	ENSG00000198933.9	TBKBP1	-0.00041514	0.998106	0.000823237
KO	ENSG00000198937.8	CCDC167	0.0740402	0.5941086294445903	0.226134
KO	ENSG00000198945.7	L3MBTL3	-0.035882	0.7914714467439533	0.101565
KO	ENSG00000198947.15	DMD	0.0551743	0.6141286490652622	0.211741
KO	ENSG00000198951.11	NAGA	-0.0556991	0.6521365939107857	0.185661
KO	ENSG00000198952.8	SMG5	0.11793074607654626	0.0242749	1.61484		1.61484
KO	ENSG00000198954.7	KIF1BP	0.064359	0.46289663321166885	0.334516
KO	ENSG00000198961.9	PJA2	0.049815748170851624	0.6169893656129869	0.209722
KO	ENSG00000198964.13	SGMS1	-0.000962612	0.9914376861370408	0.00373458
KO	ENSG00000203326.11	ZNF525	0.0335306	0.8341178913086266	0.0787726
KO	ENSG00000203485.12	INF2	0.00989778	0.9437206300458494	0.0251566
KO	ENSG00000203666.12	EFCAB2	-0.0505003	0.5532676360641816	0.257065
KO	ENSG00000203667.9	COX20	-0.0232043	0.8702907189204022	0.0603356
KO	ENSG00000203668.2	CHML	-0.052793	0.5717200380264561	0.242817
KO	ENSG00000203705.10	TATDN3	-0.125056	0.27564501210611664	0.55965
KO	ENSG00000203709.11	C1orf132	-0.0205273	0.8761660989697495	0.0574136
KO	ENSG00000203727.3	SAMD5	-0.0293406	0.8079407212925562	0.0926205
KO	ENSG00000203739.3	AL645568.1	-0.0297602	0.8207823938107128	0.085772
KO	ENSG00000203760.8	CENPW	0.0884172	0.5920675362960275	0.227629
KO	ENSG00000203799.12	CCDC162P	0.0235238	0.8478074801287878	0.0717028
KO	ENSG00000203804.4	ADAMTSL4-AS1	0.17825192719489844	0.054034263563695374	1.26733
KO	ENSG00000203867.7	RBM20	-0.0603886	0.22709228403633108	0.643798
KO	ENSG00000203875.10	SNHG5	-0.00521757	0.9621873346932266	0.0167404
KO	ENSG00000203879.11	GDI1	-0.0241949	0.818339	0.0870666
KO	ENSG00000203880.11	PCMTD2	-0.00244642	0.985323	0.00642121
KO	ENSG00000203930.10	LINC00632	0.011190584819449748	0.8956770435312428	0.0478486
KO	ENSG00000203950.6	RTL8A	0.030748736827986713	0.7771686059954234	0.109485
KO	ENSG00000203965.12	EFCAB7	-0.112445	0.2297987943034622	0.638652
KO	ENSG00000203993.4	ARRDC1-AS1	-0.0111535	0.9512043215823979	0.0217262
KO	ENSG00000203995.9	ZYG11A	-0.0131582	0.9067473873002652	0.0425137
KO	ENSG00000204054.13	LINC00963	-0.025783	0.8546936430827647	0.0681895
KO	ENSG00000204070.9	SYS1	0.061770976455248275	0.6042177001300642	0.218807
KO	ENSG00000204084.12	INPP5B	0.019471340314826665	0.870649	0.0601571
KO	ENSG00000204103.3	MAFB	0.11250877707306196	0.5023686070884338	0.298978
KO	ENSG00000204104.11	TRAF3IP1	-0.0369945	0.7098064112610094	0.14886
KO	ENSG00000204116.11	CHIC1	-0.0350042	0.7327482204194178	0.135045
KO	ENSG00000204120.14	GIGYF2	-0.0256324	0.697229	0.156624
KO	ENSG00000204130.12	RUFY2	-0.0190979	0.8372901140562926	0.077124
KO	ENSG00000204131.9	NHSL2	0.030330264796457396	0.6675661465904876	0.175506
KO	ENSG00000204138.12	PHACTR4	0.0414737	0.3086899210741522	0.510478
KO	ENSG00000204149.10	AGAP6	0.0763931	0.5220243754897618	0.282309
KO	ENSG00000204152.10	TIMM23B	-0.17172	0.00254222	2.59479
KO	ENSG00000204160.11	ZDHHC18	0.053197058913589924	0.6388966159310203	0.194569
KO	ENSG00000204172.12	AGAP9	0.0238091	0.8655421166178356	0.0627118
KO	ENSG00000204177.10	BMS1P1	0.00749535	0.9606947218607329	0.0174146
KO	ENSG00000204178.9	TMEM57	0.061438	0.46999707835261445	0.327905
KO	ENSG00000204186.7	ZDBF2	0.022910682859375992	0.8051881651713245	0.0941026
KO	ENSG00000204209.11	DAXX	-0.0176524	0.8681330547593317	0.0614137
KO	ENSG00000204217.13	BMPR2	-0.00193928	0.9789241779552807	0.00925094
KO	ENSG00000204227.4	RING1	-0.00798361	0.9521817636932255	0.0212801
KO	ENSG00000204231.10	RXRB	0.014476489402821877	0.9289013110354031	0.0320304
KO	ENSG00000204237.4	OXLD1	0.12548052248254063	0.2433907969481385	0.613696
KO	ENSG00000204256.12	BRD2	-0.019959	0.6038386050244295	0.219079
KO	ENSG00000204262.11	COL5A2	0.040822802530160164	0.7645048056471808	0.11662
KO	ENSG00000204267.13	TAP2	0.11517422209783705	0.3046713226116507	0.516168
KO	ENSG00000204271.12	SPIN3	0.00664108	0.9701104724793591	0.0131788
KO	ENSG00000204272.12	NBDY	5.8670973326974884e-5	0.9994953294460481	0.000219231
KO	ENSG00000204304.11	PBX2	-0.0766209	0.44895738796015666	0.347795
KO	ENSG00000204308.7	RNF5	-0.122203	0.2019113693304266	0.694839
KO	ENSG00000204310.12	AGPAT1	-0.0871156	0.2404069345514626	0.619053
KO	ENSG00000204316.12	MRPL38	-0.0486229	0.6127142090149428	0.212742
KO	ENSG00000204348.9	DXO	0.024261032656573155	0.8691221997659824	0.0609192
KO	ENSG00000204351.11	SKIV2L	0.0810874	0.5414581498342725	0.266435
KO	ENSG00000204356.13	NELFE	-0.0727408	0.3246454699884606	0.488591
KO	ENSG00000204370.9	SDHD	0.014954563946829189	0.9349167335517218	0.0292271
KO	ENSG00000204371.11	EHMT2	-0.0205991	0.8494432197793969	0.0708656
KO	ENSG00000204386.10	NEU1	0.047572694934007044	0.7517208163335517	0.123943
KO	ENSG00000204387.12	C6orf48	-0.130229	0.0556616	1.25444
KO	ENSG00000204388.6	HSPA1B	0.0713113	0.4983774446484609	0.302442
KO	ENSG00000204392.10	LSM2	-0.0443659	0.7061918123465698	0.151077
KO	ENSG00000204394.12	VARS	-0.0259878	0.8172553092129494	0.0876422
KO	ENSG00000204406.12	MBD5	-0.0398293	0.3103461780333352	0.508154
KO	ENSG00000204435.13	CSNK2B	0.0429486	0.6376746914502228	0.195401
KO	ENSG00000204438.10	GPANK1	-0.10985	0.2857747705847356	0.543976
KO	ENSG00000204463.12	BAG6	0.023023081366794935	0.7674250310402169	0.114964
KO	ENSG00000204469.12	PRRC2A	0.030923862096874026	0.47839472057082466	0.320214
KO	ENSG00000204514.9	ZNF814	0.035148661277633074	0.692363	0.159666
KO	ENSG00000204516.9	MICB	-0.0284026	0.8912294208218087	0.0500105
KO	ENSG00000204519.10	ZNF551	0.0774519	0.5170853139131858	0.286438
KO	ENSG00000204525.16	HLA-C	0.016453825215455246	0.8519686464622266	0.0695764
KO	ENSG00000204536.13	CCHCR1	-0.0822792	0.3481058773160473	0.458289
KO	ENSG00000204560.9	DHX16	0.0602114	0.6403915028159893	0.193554
KO	ENSG00000204564.11	C6orf136	-0.081898	0.48860027510131393	0.311046
KO	ENSG00000204568.11	MRPS18B	-0.0353354	0.6768972860610323	0.169477
KO	ENSG00000204569.9	PPP1R10	-0.0325302	0.702409	0.15341
KO	ENSG00000204574.12	ABCF1	9.71138525128321e-4	0.9924592305673621	0.00328732
KO	ENSG00000204576.11	PRR3	-0.0843515	0.5093105060271457	0.293017
KO	ENSG00000204580.13	DDR1	-0.05336	0.5174785990204783	0.286108
KO	ENSG00000204590.12	GNL1	0.0207987	0.8606377051028118	0.0651796
KO	ENSG00000204592.8	HLA-E	0.15670057555324798	0.0391147	1.40766		1.40766
KO	ENSG00000204619.7	PPP1R11	-0.0122648	0.9433143237344416	0.0253436
KO	ENSG00000204623.9	ZNRD1ASP	0.028438501923160858	0.8046349805622417	0.0944011
KO	ENSG00000204628.11	RACK1	-0.0276113	0.3638855055467325	0.439035
KO	ENSG00000204634.12	TBC1D8	0.0567463	0.5707934152608541	0.243521
KO	ENSG00000204642.13	HLA-F	-0.0177472	0.8963057625548717	0.0475438
KO	ENSG00000204650.14	LINC02210	-0.0855366	0.381085	0.418978
KO	ENSG00000204673.10	AKT1S1	-0.0781452	0.3666567763027876	0.43574
KO	ENSG00000204681.10	GABBR1	0.0519274	0.4911390548272432	0.308796
KO	ENSG00000204685.6	STARD7-AS1	0.00800392	0.9556717507983236	0.0196913
KO	ENSG00000204713.10	TRIM27	0.015520350543539901	0.8940071521135151	0.048659
KO	ENSG00000204764.13	RANBP17	0.00615177	0.9367319214678737	0.0283847
KO	ENSG00000204842.14	ATXN2	0.014544133429547723	0.8110708254126454	0.0909412
KO	ENSG00000204843.12	DCTN1	0.015332386488111704	0.8726032960841129	0.0591832
KO	ENSG00000204852.15	TCTN1	0.0872729	0.36232795639730464	0.440898
KO	ENSG00000204856.11	FAM216A	-0.0227348	0.8764262677554545	0.0572846
KO	ENSG00000204859.12	ZBTB48	0.0673497	0.5689376008131983	0.244935
KO	ENSG00000204899.5	MZT1	-0.122021	0.0786581	1.10426
KO	ENSG00000204920.10	ZNF155	0.023704819700971547	0.8115299715677462	0.0906954
KO	ENSG00000204922.4	UQCC3	0.00242546	0.987674	0.00538655
KO	ENSG00000204946.9	ZNF783	0.0775184	0.46346947527620436	0.333979
KO	ENSG00000204947.8	ZNF425	-0.0544708	0.5723333883241367	0.242351
KO	ENSG00000204954.9	C12orf73	-0.0107274	0.9462854968190096	0.0239778
KO	ENSG00000204977.9	TRIM13	-0.0534874	0.5795692504912449	0.236895
KO	ENSG00000204991.10	SPIRE2	0.12918857391337674	0.0892592	1.04935
KO	ENSG00000205060.10	SLC35B4	0.062498509302683164	0.443518	0.353089
KO	ENSG00000205133.11	TRIQK	-0.0483412	0.6193825157373971	0.208041
KO	ENSG00000205155.7	PSENEN	-0.109516	0.22050369136891385	0.656584
KO	ENSG00000205189.11	ZBTB10	-0.0417551	0.6575637257328724	0.182062
KO	ENSG00000205208.4	C4orf46	0.10797426739235796	0.5330005457172469	0.273272
KO	ENSG00000205209.7	SCGB2B2	0.059235076311003526	0.627992	0.202046
KO	ENSG00000205213.13	LGR4	0.023983271249503915	0.7283282672528061	0.137673
KO	ENSG00000205250.8	E2F4	-0.163135	0.0248592	1.60451
KO	ENSG00000205268.10	PDE7A	0.022613630092091754	0.7872762559339005	0.103873
KO	ENSG00000205269.5	TMEM170B	0.21191659921810468	0.0392786	1.40584		1.40584
KO	ENSG00000205302.6	SNX2	0.00673185	0.9545212617907606	0.0202144
KO	ENSG00000205323.8	SARNP	0.00451377	0.981999	0.007889
KO	ENSG00000205339.9	IPO7	0.036905165494984016	0.4035480547781297	0.394105
KO	ENSG00000205352.10	PRR13	0.00265167	0.9857152378903503	0.00624853
KO	ENSG00000205356.9	TECPR1	-0.0701669	0.4479937464669111	0.348728
KO	ENSG00000205359.9	SLCO6A1	-0.02771	0.8450054190570138	0.0731405
KO	ENSG00000205413.7	SAMD9	-0.145704	0.13331034222303792	0.875136
KO	ENSG00000205464.11	ATP6AP1L	-0.0799454	0.40656979414595357	0.390865
KO	ENSG00000205476.8	CCDC85C	-0.0300522	0.8400405839251354	0.0756997
KO	ENSG00000205485.13	AC004980.1	0.0550305	0.42750621582953535	0.369058
KO	ENSG00000205531.12	NAP1L4	-0.00732913	0.9132784358850523	0.0393968
KO	ENSG00000205534.6	SMG1P2	-0.101831	0.4350531231448479	0.361458
KO	ENSG00000205542.10	TMSB4X	-0.0354404	0.6210870612269831	0.206848
KO	ENSG00000205544.3	TMEM256	0.0511074	0.7634262278988525	0.117233
KO	ENSG00000205581.10	HMGN1	-0.0336188	0.6290303179641874	0.201328
KO	ENSG00000205592.13	MUC19	-0.0195196	0.8732089876110801	0.0588818
KO	ENSG00000205593.11	DENND6B	-0.107576	0.1884148575884776	0.724885
KO	ENSG00000205629.11	LCMT1	-0.0840102	0.265274	0.576305
KO	ENSG00000205659.10	LIN52	-0.138773	0.027650248962332643	1.5583
KO	ENSG00000205707.10	ETFRF1	-0.0747542	0.43937065840895473	0.357169
KO	ENSG00000205726.14	ITSN1	0.0181009	0.8029573148191032	0.0953075
KO	ENSG00000205730.6	ITPRIPL2	0.0799309	0.22463364864181515	0.648525
KO	ENSG00000205758.11	CRYZL1	-0.0147903	0.9281126226013992	0.0323993
KO	ENSG00000205763.13	RP9P	-0.0255753	0.8880923667830095	0.0515419
KO	ENSG00000205765.8	C5orf51	-0.0558225	0.613415	0.212246
KO	ENSG00000205903.6	ZNF316	-0.0671047	0.5572960527670626	0.253914
KO	ENSG00000205913.6	SRRM2-AS1	-0.0260309	0.862093	0.0644457
KO	ENSG00000205922.4	ONECUT3	0.0947731	0.43874136469381947	0.357791
KO	ENSG00000205937.11	RNPS1	-0.0930502	0.014309075206084525	1.84439
KO	ENSG00000205978.5	NYNRIN	0.0696595	0.4880139554699153	0.311568
KO	ENSG00000205981.6	DNAJC19	-0.0440934	0.6583773835098146	0.181525
KO	ENSG00000206052.10	DOK6	-0.007181	0.9574184799404926	0.0188982
KO	ENSG00000206053.12	JPT2	0.00104689	0.9917889547867843	0.00358073
KO	ENSG00000206120.11	EGFEM1P	-0.0118512	0.8937873671355974	0.0487658
KO	ENSG00000206149.10	HERC2P9	0.1435596133540302	0.15139949336713668	0.819876
KO	ENSG00000206195.10	DUXAP8	0.034098952352115346	0.8521521048948528	0.0694829
KO	ENSG00000206199.10	ANKUB1	0.00932899	0.95390784367889625	0.0204936
KO	ENSG00000206418.3	RAB12	-0.0376337	0.7704443938291948	0.113259
KO	ENSG00000206503.12	HLA-A	-0.0048068	0.9740214564927283	0.0114315
KO	ENSG00000206527.9	HACD2	0.0652631	0.499445	0.301513
KO	ENSG00000206530.10	CFAP44	-0.0594795	0.4655691454349673	0.332016
KO	ENSG00000206560.11	ANKRD28	0.019619597246828088	0.828031	0.0819532
KO	ENSG00000206561.12	COLQ	-0.0242057	0.8743660238818326	0.0583067
KO	ENSG00000206562.11	METTL6	-0.00992049	0.9428906969635916	0.0255386
KO	ENSG00000206573.8	THUMPD3-AS1	-0.0302398	0.8078349811456139	0.0926773
KO	ENSG00000211450.9	SELENOH	0.13489525103195094	0.125025	0.903003
KO	ENSG00000211455.7	STK38L	0.0906435	0.24858165120046755	0.604531
KO	ENSG00000211456.10	SACM1L	-0.00398224	0.9739937383672791	0.0114438
KO	ENSG00000211460.11	TSN	-0.101927	0.18174069701413015	0.740548
KO	ENSG00000211584.13	SLC48A1	-0.0880261	0.5398881636922324	0.267696
KO	ENSG00000212123.3	PRR22	0.0684957	0.6171596155891838	0.209603
KO	ENSG00000212719.10	C17orf51	-0.0587338	0.6123649287967025	0.21299
KO	ENSG00000212747.4	RTL8B	0.0871064	0.5658111431909395	0.247329
KO	ENSG00000212864.3	RNF208	0.11738356531768245	0.3278226717814586	0.484361
KO	ENSG00000212978.6	AC016747.1	0.0885271	0.43876529436972816	0.357768
KO	ENSG00000213015.8	ZNF580	-0.0965414	0.21717213963709806	0.663196
KO	ENSG00000213020.9	ZNF611	-0.0220295	0.8650869061572248	0.0629403
KO	ENSG00000213024.11	NUP62	0.0503841	0.4711239216184654	0.326865
KO	ENSG00000213047.12	DENND1B	0.0549043	0.4539894515153123	0.342954
KO	ENSG00000213064.9	SFT2D2	0.037298	0.643453	0.191483
KO	ENSG00000213066.11	FGFR1OP	-0.0869587	0.37378702511486006	0.427376
KO	ENSG00000213079.9	SCAF8	0.020877206699374692	0.7574597324123338	0.12064
KO	ENSG00000213096.10	ZNF254	-0.0426883	0.5649195004973695	0.248013
KO	ENSG00000213160.9	KLHL23	-0.00666734	0.9360993711195701	0.028678
KO	ENSG00000213185.6	FAM24B	-0.00679631	0.9713910926615363	0.0126059
KO	ENSG00000213190.3	MLLT11	0.022590646448876064	0.8804480090815311	0.0552963
KO	ENSG00000213246.6	SUPT4H1	-0.0782227	0.4366208808464988	0.359895
KO	ENSG00000213281.4	NRAS	0.029803608580066438	0.8194736481877765	0.086465
KO	ENSG00000213339.8	QTRT1	0.0736507	0.652774	0.185237
KO	ENSG00000213341.10	CHUK	0.00249544	0.9863799950062228	0.00595574
KO	ENSG00000213347.10	MXD3	0.0420598	0.754181	0.122525
KO	ENSG00000213380.14	COG8	0.13891304418184813	0.3209911081046274	0.493507
KO	ENSG00000213390.10	ARHGAP19	0.038717	0.800463	0.0966587
KO	ENSG00000213397.10	HAUS7	0.058730455583974835	0.7176540189914267	0.144085
KO	ENSG00000213398.7	LCAT	0.0391462	0.8256850306077177	0.0831856
KO	ENSG00000213445.9	SIPA1	0.055574616971215546	0.7267915951365757	0.13859
KO	ENSG00000213463.4	SYNJ2BP	-0.0167803	0.8794687669874346	0.0557796
KO	ENSG00000213465.7	ARL2	0.00235071	0.9857152378903503	0.00624853
KO	ENSG00000213468.5	FIRRE	0.028451	0.5806679555114468	0.236072
KO	ENSG00000213516.9	RBMXL1	-0.0120769	0.9363545326948391	0.0285597
KO	ENSG00000213523.10	SRA1	-0.0319955	0.7889246573755783	0.102964
KO	ENSG00000213551.4	DNAJC9	-0.0218733	0.830439	0.0806922
KO	ENSG00000213563.6	C8orf82	0.0614177	0.6359944930685768	0.196547
KO	ENSG00000213585.10	VDAC1	0.12415921251698098	0.050183322482341516	1.29944
KO	ENSG00000213593.9	TMX2	0.11945983948704267	0.13131929602951453	0.881671
KO	ENSG00000213614.9	HEXA	0.0271405	0.8387840724952486	0.0763498
KO	ENSG00000213619.9	NDUFS3	-0.0789594	0.39556520500480474	0.402782
KO	ENSG00000213625.8	LEPROT	0.0880801	0.38153	0.418471
KO	ENSG00000213626.11	LBH	-0.11261	0.23989941901141898	0.619971
KO	ENSG00000213638.5	ADAT3	-0.0142521	0.9415710300953849	0.0261469
KO	ENSG00000213639.9	PPP1CB	-0.0305338	0.712116	0.147449
KO	ENSG00000213672.7	NCKIPSD	-0.0981974	0.30451923996798036	0.516385
KO	ENSG00000213676.10	ATF6B	0.0886125	0.4163852390923583	0.380505
KO	ENSG00000213699.8	SLC35F6	0.0503924	0.5983771595785607	0.223025
KO	ENSG00000213719.8	CLIC1	-0.0743548	0.44365303033509185	0.352957
KO	ENSG00000213741.9	RPS29	-0.0566568	0.10767227361528373	0.967896
KO	ENSG00000213742.6	ZNF337-AS1	-0.0455537	0.6853545352357074	0.164085
KO	ENSG00000213753.10	CENPBD1P1	-0.0246078	0.8653216768201021	0.0628224
KO	ENSG00000213762.11	ZNF134	0.10291736722354837	0.36524516999855444	0.437416
KO	ENSG00000213853.9	EMP2	-0.0207487	0.8301819524467425	0.0808267
KO	ENSG00000213889.10	PPM1N	0.0209833	0.860621	0.0651883
KO	ENSG00000213904.8	LIPE-AS1	0.0743873	0.22241200249737159	0.652842
KO	ENSG00000213918.10	DNASE1	-0.0165928	0.884069	0.0535141
KO	ENSG00000213923.11	CSNK1E	-0.0450961	0.4744358776784772	0.323822
KO	ENSG00000213930.11	GALT	-0.204687	0.0225114	1.6476
KO	ENSG00000213949.8	ITGA1	0.027319744314018988	0.8484423022153303	0.0713777
KO	ENSG00000213965.3	NUDT19	-0.105131	0.11829091852060634	0.927049
KO	ENSG00000213967.10	ZNF726	0.0554135	0.7160627149686827	0.145049
KO	ENSG00000213977.7	TAX1BP3	0.00329747	0.9911843734612547	0.00384555
KO	ENSG00000213983.11	AP1G2	-0.0185565	0.8852246643866742	0.0529465
KO	ENSG00000213995.11	NAXD	0.1501237068398553	0.14242725062835843	0.846407
KO	ENSG00000214013.9	GANC	-0.0385723	0.7415946330697052	0.129833
KO	ENSG00000214021.15	TTLL3	0.0859592	0.37080544090545037	0.430854
KO	ENSG00000214022.11	REPIN1	-0.0446785	0.6330335572513134	0.198573
KO	ENSG00000214026.10	MRPL23	-0.0872167	0.5155656042626031	0.287716
KO	ENSG00000214029.4	ZNF891	-0.00465574	0.9776670230124115	0.00980903
KO	ENSG00000214046.8	SMIM7	-0.0398747	0.753437	0.122953
KO	ENSG00000214050.7	FBXO16	0.0897157	0.3057220023245329	0.514673
KO	ENSG00000214063.10	TSPAN4	-0.0583844	0.6773338074903474	0.169197
KO	ENSG00000214078.12	CPNE1	-0.144055	0.00408211	2.38912
KO	ENSG00000214087.8	ARL16	-0.0438349	0.7250938608510832	0.139606
KO	ENSG00000214113.10	LYRM4	-0.0458365	0.5471054311398744	0.261929
KO	ENSG00000214114.8	MYCBP	0.0464059	0.7619569816461005	0.11807
KO	ENSG00000214135.8	AC132008.2	-0.198172	0.00503164	2.29829
KO	ENSG00000214160.9	ALG3	-0.032253	0.7972568771218057	0.0984017
KO	ENSG00000214176.9	PLEKHM1P1	0.0676121	0.6563712758253074	0.18285
KO	ENSG00000214184.3	GCC2-AS1	-0.0818844	0.31647	0.499667
KO	ENSG00000214194.8	SMIM30	-0.0324723	0.8194710297945363	0.0864664
KO	ENSG00000214226.8	C17orf67	-0.0944865	0.2997606658734549	0.523225
KO	ENSG00000214253.8	FIS1	-0.0937315	0.30929959227650966	0.509621
KO	ENSG00000214279.13	SCART1	-0.0771477	0.3598574904191814	0.443869
KO	ENSG00000214293.8	APTR	-0.0642644	0.5916149867541909	0.227961
KO	ENSG00000214331.8	AC009053.1	-0.00479424	0.9757956745386355	0.0106411
KO	ENSG00000214367.7	HAUS3	-0.0323687	0.8138249659829994	0.089469
KO	ENSG00000214413.7	BBIP1	-0.0230133	0.8933625956155757	0.0489722
KO	ENSG00000214425.7	LRRC37A4P	0.00899816	0.9511541708058283	0.0217491
KO	ENSG00000214517.9	PPME1	-0.0345334	0.661761	0.179299
KO	ENSG00000214530.8	STARD10	0.0361422	0.8084779439257309	0.0923318
KO	ENSG00000214575.9	CPEB1	0.0555416	0.6991214357381949	0.155447
KO	ENSG00000214595.11	EML6	-0.122272	0.13548958022558968	0.868094
KO	ENSG00000214655.10	ZSWIM8	-0.0660177	0.4720136511604075	0.326045
KO	ENSG00000214706.10	IFRD2	0.10441245714955387	0.38605680867396625	0.413349
KO	ENSG00000214717.11	ZBED1	-0.0253316	0.8358222661397368	0.0778861
KO	ENSG00000214736.7	TOMM6	-0.0878468	0.2028500308687417	0.692825
KO	ENSG00000214753.2	HNRNPUL2	0.00874339	0.9522862730468536	0.0212325
KO	ENSG00000214765.8	SEPT7P2	0.018248634375084304	0.8980142441500124	0.0467168
KO	ENSG00000214826.5	DDX12P	-0.038222	0.7479570503449974	0.126123
KO	ENSG00000214870.8	AC004540.1	0.022904294823484495	0.8731646867125478	0.0589038
KO	ENSG00000214941.7	ZSWIM7	-0.107578	0.18020728847212406	0.744228
KO	ENSG00000214944.9	ARHGEF28	-0.0233551	0.8145531284277412	0.0890806
KO	ENSG00000214954.8	LRRC69	0.1242470833957761	0.3574198593206577	0.446821
KO	ENSG00000214960.9	ISPD	-0.0332213	0.7852780859328266	0.104977
KO	ENSG00000215012.8	RTL10	0.077652	0.575087	0.240267
KO	ENSG00000215021.8	PHB2	-0.00100981	0.9922160103996092	0.00339377
KO	ENSG00000215041.9	NEURL4	0.00490018	0.9763835016319343	0.0103796
KO	ENSG00000215067.9	ALOX12-AS1	-0.0831424	0.3402321439578471	0.468225
KO	ENSG00000215114.8	UBXN2B	-0.0966983	0.24311590529639743	0.614187
KO	ENSG00000215154.6	AC141586.1	0.0702761	0.6493712083164328	0.187507
KO	ENSG00000215158.9	AC138409.2	-0.023311	0.7948867873807077	0.0996947
KO	ENSG00000215193.12	PEX26	-0.0138621	0.9182245978257693	0.0370511
KO	ENSG00000215251.3	FASTKD5	0.021804211075677284	0.9028162888436859	0.0444006
KO	ENSG00000215252.11	GOLGA8B	-0.0366835	0.7426245168514202	0.129231
KO	ENSG00000215256.3	DHRS4-AS1	-0.0508666	0.7694482327994197	0.113821
KO	ENSG00000215271.7	HOMEZ	-0.0620973	0.6014706826415815	0.220786
KO	ENSG00000215301.9	DDX3X	0.0786799	0.0741042	1.13016
KO	ENSG00000215305.9	VPS16	0.0945977	0.48843645805237706	0.311192
KO	ENSG00000215386.11	MIR99AHG	-0.0130332	0.8914452352010138	0.0499053
KO	ENSG00000215417.12	MIR17HG	-0.0716087	0.30512806702553497	0.515518
KO	ENSG00000215421.9	ZNF407	-0.0667166	0.19037944899000242	0.72038
KO	ENSG00000215424.9	MCM3AP-AS1	0.00813074	0.9617937396055981	0.0169181
KO	ENSG00000215483.10	LINC00598	-0.076524	0.5993688856814281	0.222306
KO	ENSG00000215612.7	HMX1	-0.200362	0.0373854	1.4273
KO	ENSG00000215712.10	TMEM242	0.0781032	0.4962069347066873	0.304337
KO	ENSG00000215717.5	TMEM167B	-0.0239312	0.8539204527484839	0.0685826
KO	ENSG00000215769.8	ARHGAP27P1-BPTFP1-KPNA2P3	0.0978615	0.3680915482489792	0.434044
KO	ENSG00000215883.10	CYB5RL	0.0680055	0.6373241098898829	0.19564
KO	ENSG00000215908.10	CROCCP2	-0.0824624	0.13822215596177653	0.859422
KO	ENSG00000216937.13	CCDC7	-0.0079777	0.9397414483693269	0.0269916
KO	ENSG00000217128.11	FNIP1	0.0869482	0.40098307418901236	0.396874
KO	ENSG00000217555.12	CKLF	0.051603494749683766	0.7386017021490112	0.13159
KO	ENSG00000218336.8	TENM3	-0.00388524	0.9438341608437525	0.0251043
KO	ENSG00000218739.9	CEBPZOS	0.00385275	0.9743382871565728	0.0112902
KO	ENSG00000218891.4	ZNF579	0.0891894	0.5023166714393046	0.299022
KO	ENSG00000219200.11	RNASEK	-0.0454459	0.519927	0.284057
KO	ENSG00000219438.8	FAM19A5	0.044007548586339026	0.728904	0.13733
KO	ENSG00000219481.10	NBPF1	-0.0790519	0.43995607905400547	0.356591
KO	ENSG00000219626.8	FAM228B	0.055152335265130234	0.5971661591449275	0.223905
KO	ENSG00000219665.8	AC008770.1	0.0152465	0.9252021008210634	0.0337634
KO	ENSG00000220205.8	VAMP2	-0.0529401	0.7384436928454112	0.131683
KO	ENSG00000220804.8	LINC01881	0.053147716682507576	0.7081012974209264	0.149905
KO	ENSG00000221818.8	EBF2	0.059698807177348025	0.6185046134631434	0.208657
KO	ENSG00000221823.10	PPP3R1	0.0899233	0.5234587967698289	0.281117
KO	ENSG00000221829.9	FANCG	-0.19705	0.0417075	1.37979
KO	ENSG00000221838.9	AP4M1	0.045387106975139827	0.8039970299238074	0.0947456
KO	ENSG00000221866.9	PLXNA4	0.0030925	0.9861827252199944	0.00604261
KO	ENSG00000221890.3	NPTXR	0.12381507903203519	0.3080339719306405	0.511401
KO	ENSG00000221909.2	FAM200A	0.0853836	0.3558418816745164	0.448743
KO	ENSG00000221914.9	PPP2R2A	0.0453842	0.3059577402376432	0.514339
KO	ENSG00000221926.11	TRIM16	-0.151627	0.0959838	1.0178
KO	ENSG00000221968.8	FADS3	0.0654604	0.5275000178468391	0.277778
KO	ENSG00000221978.11	CCNL2	-0.0536195	0.401265	0.396568
KO	ENSG00000221983.7	UBA52	-0.0130185	0.8351184820609515	0.0782519
KO	ENSG00000221988.12	PPT2	-0.0583473	0.659621	0.180706
KO	ENSG00000221994.10	ZNF630	-0.0344449	0.8371070805102213	0.077219
KO	ENSG00000222011.8	FAM185A	-0.014583	0.9124876255622394	0.039773
KO	ENSG00000222017.1	AC011997.1	0.0666271	0.48986076717984806	0.309927
KO	ENSG00000222041.10	CYTOR	0.023825561088440778	0.8667525263500144	0.0621049
KO	ENSG00000223482.7	NUTM2A-AS1	-0.0126077	0.91507	0.0385458
KO	ENSG00000223496.2	EXOSC6	-0.0683908	0.5486895562908862	0.260673
KO	ENSG00000223501.8	VPS52	-0.111995	0.2391581944965923	0.621315
KO	ENSG00000223546.6	LINC00630	-0.000850848	0.9941436215017377	0.00255087
KO	ENSG00000223727.6	AC034195.1	-0.0193137	0.8847937119150451	0.053158
KO	ENSG00000223745.7	CCDC18-AS1	0.0410556	0.643481	0.191465
KO	ENSG00000223749.9	MIR503HG	-0.131761	0.2957675732328295	0.529049
KO	ENSG00000223764.2	AL645608.1	0.00898234	0.9667314914273204	0.0146941
KO	ENSG00000223773.7	CD99P1	-0.0326639	0.807537	0.0928376
KO	ENSG00000223838.1	AC007091.1	-0.128421	0.0969722	1.01335
KO	ENSG00000223865.10	HLA-DPB1	0.18305206247036906	0.0473053	1.32509		1.32509
KO	ENSG00000223959.8	AFG3L1P	-0.0320806	0.7389320335220082	0.131396
KO	ENSG00000223960.6	AC009948.1	-0.0510518	0.6629156311537835	0.178542
KO	ENSG00000224032.6	EPB41L4A-AS1	0.012869583039841858	0.9545307988713121	0.0202101
KO	ENSG00000224043.7	CCNT2-AS1	-0.000679042	0.9966803119839079	0.00144412
KO	ENSG00000224051.6	CPTP	0.029078128602247177	0.8730919056305937	0.05894
KO	ENSG00000224081.8	SLC44A3-AS1	-0.0526413	0.6207718614105151	0.207068
KO	ENSG00000224167.1	AL390729.1	-0.185813	0.025068247282083365	1.60088
KO	ENSG00000224186.8	C5orf66	0.0806526	0.5147036909390882	0.288443
KO	ENSG00000224470.7	ATXN1L	-0.0337429	0.8370889458760926	0.0772284
KO	ENSG00000224505.2	AC138150.1	-0.0577349	0.5800358258557238	0.236545
KO	ENSG00000224531.5	SMIM13	0.0451721	0.7067678202493439	0.150723
KO	ENSG00000224597.9	SVIL-AS1	-0.0276826	0.7092971759232475	0.149172
KO	ENSG00000224699.8	LAMTOR5-AS1	-0.0414325	0.6174859187340689	0.209373
KO	ENSG00000224738.1	AC099850.1	0.0365314	0.8379727595977028	0.0767701
KO	ENSG00000224870.6	AL391244.1	0.016276144055734375	0.940368	0.0267022
KO	ENSG00000224877.3	NDUFAF8	0.0223662	0.8282030543352393	0.0818632
KO	ENSG00000224905.6	AP001347.1	0.0481491	0.49748558438310253	0.303219
KO	ENSG00000225087.1	AL583808.1	0.0695371	0.5723523778114561	0.242337
KO	ENSG00000225096.2	AL445250.1	-0.138423	0.0853745	1.06867
KO	ENSG00000225138.7	SLC9A3-AS1	-0.125953	0.12662409771184202	0.897484
KO	ENSG00000225190.10	PLEKHM1	0.047310467335646186	0.7259346484261905	0.139102
KO	ENSG00000225210.9	DUXAP9	0.0226692	0.88061	0.0552164
KO	ENSG00000225218.1	AP001628.1	-0.0635007	0.6132595788120121	0.212356
KO	ENSG00000225264.3	ZNRF2P2	-0.0682014	0.4133403239832043	0.383692
KO	ENSG00000225361.3	PPP1R26-AS1	-0.0336197	0.8135926962485035	0.089593
KO	ENSG00000225377.5	NRSN2-AS1	0.017022301198173453	0.9111488031601055	0.0404107
KO	ENSG00000225450.1	AL021707.1	-0.062889	0.7016495235087717	0.15388
KO	ENSG00000225470.7	JPX	0.013841959176210892	0.7566467606044849	0.121107
KO	ENSG00000225484.6	NUTM2B-AS1	-0.0592183	0.33706039589619274	0.472292
KO	ENSG00000225506.2	CYP4A22-AS1	0.10012942310511386	0.3803007703482737	0.419873
KO	ENSG00000225548.5	LINC01980	0.0325897	0.7287236665820352	0.137437
KO	ENSG00000225630.1	MTND2P28	-0.10748	0.10213570535018433	0.990822
KO	ENSG00000225663.7	MCRIP1	0.0872741	0.3098715421378546	0.508818
KO	ENSG00000225697.12	SLC26A6	0.0427975	0.825322	0.0833764
KO	ENSG00000225733.5	FGD5-AS1	0.0451096	0.6712581834455247	0.17311
KO	ENSG00000225828.1	FAM229A	0.0268763	0.877337	0.0568333
KO	ENSG00000225830.12	ERCC6	-0.029235	0.7650425174347834	0.116314
KO	ENSG00000225882.1	LINC01456	-0.0479501	0.5577426203373178	0.253566
KO	ENSG00000225921.6	NOL7	-0.00213952	0.9868017401837075	0.00577009
KO	ENSG00000225968.7	ELFN1	0.10119347237723955	0.4788742972000766	0.319778
KO	ENSG00000226091.7	LINC00937	0.094074	0.3103314194738264	0.508174
KO	ENSG00000226124.6	FTCDNL1	0.11848093788789932	0.22512225064721514	0.647582
KO	ENSG00000226137.5	BAIAP2-AS1	0.0180199	0.9153995334394045	0.0383893
KO	ENSG00000226328.6	NUP50-AS1	-0.0734941	0.4434773996668371	0.353129
KO	ENSG00000226380.9	AC016831.1	0.0739803	0.5622699046684869	0.250055
KO	ENSG00000226383.6	LINC01876	-0.0330384	0.539989	0.267615
KO	ENSG00000226419.7	SLC16A1-AS1	-0.0227671	0.6111665128635944	0.21384
KO	ENSG00000226435.10	ANKRD18DP	-0.066997	0.6557300942105618	0.183275
KO	ENSG00000226453.1	LINC02542	-0.135895	0.0617794	1.20916
KO	ENSG00000226471.6	Z93930.2	-0.0832695	0.4249490352825369	0.371663
KO	ENSG00000226479.3	TMEM185B	0.018476742153127154	0.8961199910468879	0.0476338
KO	ENSG00000226530.1	AL158055.1	-0.0671603	0.5642387139079449	0.248537
KO	ENSG00000226562.3	CYP4F26P	0.0660845	0.5392026215634846	0.268248
KO	ENSG00000226674.8	TEX41	0.00418431	0.975428	0.010805
KO	ENSG00000226688.6	ENTPD1-AS1	-0.0622437	0.22785278515382645	0.642346
KO	ENSG00000226711.6	FAM66C	-0.00115909	0.9928402653206857	0.00312062
KO	ENSG00000226742.3	HSBP1L1	0.14235524354726428	0.16892591969487186	0.772304
KO	ENSG00000226950.6	DANCR	-0.084096	0.36698580227674643	0.435351
KO	ENSG00000226965.1	AC092167.1	-0.0151599	0.8866714648373852	0.0522373
KO	ENSG00000227036.6	LINC00511	-0.085982	0.0999397	1.00026
KO	ENSG00000227051.6	C14orf132	-0.22427	0.00829615	2.08112
KO	ENSG00000227057.9	WDR46	-0.108688	0.2528484310385097	0.59714
KO	ENSG00000227110.6	LMCD1-AS1	0.0879403	0.32019477940931745	0.494586
KO	ENSG00000227124.8	ZNF717	0.019993845759562905	0.8705436397035342	0.0602095
KO	ENSG00000227128.4	LBX1-AS1	0.031826718513732595	0.8465564638072902	0.0723441
KO	ENSG00000227165.7	WDR11-AS1	-0.0654129	0.5784703024455613	0.237719
KO	ENSG00000227345.8	PARG	-0.0279682	0.7469977215053971	0.126681
KO	ENSG00000227354.6	RBM26-AS1	0.1487658431547295	0.1817484017696846	0.740529
KO	ENSG00000227372.11	TP73-AS1	0.0010858	0.9952747513847612	0.00205701
KO	ENSG00000227398.3	KIF9-AS1	-0.0991536	0.16526168857481932	0.781828
KO	ENSG00000227500.9	SCAMP4	-0.0417571	0.671026	0.173261
KO	ENSG00000227598.1	Z94721.1	-0.0285591	0.7768804261149586	0.109646
KO	ENSG00000227681.5	AL033504.1	-0.113873	0.3237806446242417	0.489749
KO	ENSG00000227722.2	AL022100.1	-0.0515753	0.7065912852739207	0.150832
KO	ENSG00000228043.5	AC114763.1	0.029999912853394834	0.7917617216829096	0.101405
KO	ENSG00000228065.10	LINC01515	-0.0676936	0.0752433	1.12353
KO	ENSG00000228222.1	AC073050.1	0.0871579	0.24399485384206104	0.612619
KO	ENSG00000228223.3	HCG11	0.015378484172722133	0.9372589040827415	0.0281404
KO	ENSG00000228274.3	AL021707.2	-0.0251839	0.8403431101711886	0.0755434
KO	ENSG00000228300.13	C19orf24	-0.108684	0.29720731531303396	0.526941
KO	ENSG00000228315.11	GUSBP11	-0.0253324	0.8190485940371389	0.0866903
KO	ENSG00000228340.5	MIR646HG	-0.0109525	0.8909081991491342	0.050167
KO	ENSG00000228393.3	LINC01004	-0.0869339	0.0873719	1.05863
KO	ENSG00000228436.2	AL139260.1	-0.0654907	0.478827	0.319821
KO	ENSG00000228474.5	OST4	-0.0216743	0.8360408557171383	0.0777725
KO	ENSG00000228486.10	LINC01125	0.13429640418253624	0.2880887142027911	0.540474
KO	ENSG00000228526.6	MIR34AHG	0.00230539	0.9787615282558817	0.00932311
KO	ENSG00000228594.3	FNDC10	-0.0499191	0.7720892109516603	0.112333
KO	ENSG00000228623.5	ZNF883	0.010298510068432807	0.9382296839961259	0.0276908
KO	ENSG00000228624.7	HDAC2-AS2	-0.12223	0.12081771883380746	0.917869
KO	ENSG00000228696.8	ARL17B	-0.00660581	0.9715783260688612	0.0125222
KO	ENSG00000228716.6	DHFR	0.08839	0.149145	0.826391
KO	ENSG00000228782.7	MRPL45P2	-0.0427596	0.6696587185720725	0.174146
KO	ENSG00000228794.8	LINC01128	0.10960180230001186	0.5003471184840953	0.300729
KO	ENSG00000228839.5	PIK3IP1-AS1	-0.0959598	0.325614	0.487296
KO	ENSG00000228933.7	AC107419.1	-0.101077	0.16558405349330968	0.780981
KO	ENSG00000229117.8	RPL41	-0.101316	0.14114237618559547	0.850343
KO	ENSG00000229127.1	AC007038.1	0.050935338181509755	0.6916546133368858	0.160111
KO	ENSG00000229152.2	ANKRD10-IT1	-0.1228	0.278239	0.555583
KO	ENSG00000229180.6	AC006001.3	-0.0419798	0.5586645759786092	0.252849
KO	ENSG00000229267.2	AC016708.1	0.0655979	0.5153858378060777	0.287868
KO	ENSG00000229358.3	DPY19L1P1	-0.0803689	0.4588941754200667	0.338287
KO	ENSG00000229676.2	ZNF492	0.0652585	0.5985047106045862	0.222932
KO	ENSG00000229715.4	EEF1DP3	0.0926105	0.4090592632393136	0.388214
KO	ENSG00000229807.10	XIST	-0.0237018	0.0955757	1.01965
KO	ENSG00000229847.8	EMX2OS	0.0464989	0.7263902570167556	0.13883
KO	ENSG00000229852.2	AC019205.2	0.0711122	0.3929436629073856	0.40567
KO	ENSG00000229956.10	ZRANB2-AS2	0.00962258	0.935611	0.0289046
KO	ENSG00000229989.3	MIR181A1HG	-0.0680819	0.3506753192694048	0.455095
KO	ENSG00000230021.9	AL669831.3	-0.00201145	0.9875986763140113	0.0054195
KO	ENSG00000230124.6	ACBD6	-0.0566936	0.0955301	1.01986
KO	ENSG00000230323.5	LINC00159	-0.0816089	0.5106815968674353	0.29185
KO	ENSG00000230325.1	AL359921.1	-0.0701131	0.4137028039195572	0.383312
KO	ENSG00000230424.1	AL035413.1	-0.0164038	0.9132163905322004	0.0394263
KO	ENSG00000230453.9	ANKRD18B	-0.00706271	0.958852	0.0182484
KO	ENSG00000230551.4	AC021078.1	-0.047835	0.6773295599461128	0.1692
KO	ENSG00000230590.9	FTX	-0.020864	0.5833715624053227	0.234055
KO	ENSG00000230876.6	LINC00486	0.0498031	0.00883059	2.05401
KO	ENSG00000230989.6	HSBP1	0.055801885937846615	0.4808473019405893	0.317993
KO	ENSG00000231074.8	HCG18	0.0550702	0.6018739776347548	0.220494
KO	ENSG00000231107.1	LINC01508	-0.123238	0.1381841515897519	0.859542
KO	ENSG00000231113.2	AL035587.1	-0.00295183	0.988218	0.0051471
KO	ENSG00000231312.6	AC007388.1	2.4827518636297123e-4	0.9984891505935467	0.00065665
KO	ENSG00000231365.5	AL359915.2	0.00938747	0.910541	0.0407004
KO	ENSG00000231389.7	HLA-DPA1	-0.043155	0.6687005983307738	0.174768
KO	ENSG00000231500.6	RPS18	-0.0559979	0.0796568	1.09878
KO	ENSG00000231607.10	DLEU2	-0.0160986	0.6905487026842902	0.160806
KO	ENSG00000231672.6	DIRC3	0.11759497798203837	0.0670565	1.17356
KO	ENSG00000231721.6	LINC-PINT	-0.00562911	0.9620726473620961	0.0167921
KO	ENSG00000231806.2	PCAT7	0.076972	0.33018525048183733	0.481242
KO	ENSG00000231871.5	IPO9-AS1	0.020291949697560843	0.9085325695460169	0.0416595
KO	ENSG00000231889.7	TRAF3IP2-AS1	-0.0766724	0.0477669	1.32087
KO	ENSG00000231925.11	TAPBP	-0.0338935	0.71957	0.142927
KO	ENSG00000232006.8	AC005537.1	-0.0287324	0.8291827725168865	0.0813497
KO	ENSG00000232104.3	RFX3-AS1	0.081209	0.5405137000383003	0.267193
KO	ENSG00000232112.3	TMA7	0.0850595	0.5204473100253414	0.283623
KO	ENSG00000232119.7	MCTS1	-0.0842168	0.28901387734256667	0.539081
KO	ENSG00000232160.6	RAP2C-AS1	0.018086796085152766	0.86682	0.0620713
KO	ENSG00000232593.7	KANTR	0.016950323266101717	0.8245666302958687	0.0837742
KO	ENSG00000232611.1	AL683813.1	0.00823429	0.9660370235499524	0.0150062
KO	ENSG00000232677.6	LINC00665	0.052756176238191434	0.7085643669716132	0.149621
KO	ENSG00000232828.1	AC231533.1	-0.0275065	0.848714	0.0712388
KO	ENSG00000232907.7	DLGAP4-AS1	0.13789144893807376	0.19149775278219258	0.717836
KO	ENSG00000232956.8	SNHG15	-0.0698667	0.4747299613912243	0.323553
KO	ENSG00000233006.6	MIR3936HG	-0.0739058	0.3501480148388156	0.455748
KO	ENSG00000233016.6	SNHG7	-0.0540829	0.6281402117731241	0.201943
KO	ENSG00000233067.2	PTCHD1-AS	-0.0977086	0.5239393265434039	0.280719
KO	ENSG00000233080.3	LINC01399	0.0533995	0.6915853189746101	0.160154
KO	ENSG00000233184.6	AC093157.1	0.017661974104956266	0.8984184444063174	0.0465213
KO	ENSG00000233215.5	LINC01687	-0.00419724	0.9554387012268383	0.0197972
KO	ENSG00000233276.3	GPX1	-0.0352945	0.7282108393881366	0.137743
KO	ENSG00000233382.6	NKAPP1	0.028479352648828615	0.8039180499872424	0.0947882
KO	ENSG00000233429.9	HOTAIRM1	0.055504784051317674	0.7412805447890435	0.130017
KO	ENSG00000233527.8	ZNF529-AS1	0.0350467	0.7823370538822053	0.106606
KO	ENSG00000233593.8	AL590094.1	-0.0463888	0.6202836571832772	0.20741
KO	ENSG00000233608.3	TWIST2	-0.08286	0.5005558638760026	0.300547
KO	ENSG00000233611.3	AC019068.1	0.0733332	0.4756930344723037	0.322673
KO	ENSG00000233639.5	LINC01158	0.039413669554698195	0.7249676349934677	0.139681
KO	ENSG00000233723.7	LINC01122	-0.11199	0.13315353583784775	0.875647
KO	ENSG00000233757.6	AC092835.1	-0.0405526	0.7634696707181735	0.117208
KO	ENSG00000233806.7	LINC01237	-0.0763424	0.4262481098562628	0.370338
KO	ENSG00000233895.1	AL121761.1	-0.0391799	0.7665208039901288	0.115476
KO	ENSG00000233927.4	RPS28	0.0253027	0.5866419675589565	0.231627
KO	ENSG00000233937.6	AC008443.1	-0.0606031	0.6215679655150486	0.206511
KO	ENSG00000234062.7	AL390879.2	0.0101926	0.9301561370697253	0.0314441
KO	ENSG00000234127.8	TRIM26	0.10908368227843314	0.12560341258891253	0.900999
KO	ENSG00000234129.7	AC073529.1	0.0599937	0.5153669489324215	0.287883
KO	ENSG00000234147.1	AL035446.1	-0.0214751	0.8124980811614488	0.0901777
KO	ENSG00000234323.6	LINC01505	-0.0218546	0.8563913737883525	0.0673277
KO	ENSG00000234420.7	ZNF37BP	0.013681101297697186	0.8619960635876854	0.0644947
KO	ENSG00000234444.9	ZNF736	-0.049481	0.6072478405011568	0.216634
KO	ENSG00000234456.7	MAGI2-AS3	-0.012891	0.9273090193549482	0.0327755
KO	ENSG00000234494.7	SP2-AS1	-0.0679877	0.5637895245986982	0.248883
KO	ENSG00000234545.7	FAM133B	0.014175825387645587	0.9015537445348787	0.0450084
KO	ENSG00000234546.3	LINC01759	0.0316217	0.7808825572900548	0.107414
KO	ENSG00000234585.6	CCT6P3	-0.0678701	0.5935805944508799	0.22652
KO	ENSG00000234616.8	JRK	-0.0766952	0.3557851997915585	0.448812
KO	ENSG00000234684.6	SDCBP2-AS1	-0.0816607	0.3794988645412198	0.42079
KO	ENSG00000234741.7	GAS5	0.021487778751241533	0.8025	0.0955551
KO	ENSG00000234745.10	HLA-B	-0.00562411	0.9660916537287539	0.0149817
KO	ENSG00000234753.5	FOXP4-AS1	0.039892326501983676	0.808159	0.0925031
KO	ENSG00000234828.8	IQCM	-0.0161809	0.9126200059403587	0.03971
KO	ENSG00000234911.2	TEX21P	0.0725111	0.5877383169900877	0.230816
KO	ENSG00000234948.1	LINC01524	0.014693932539796577	0.8910081575388438	0.0501183
KO	ENSG00000235106.9	LINC00094	-0.0113844	0.9357369582276321	0.0288462
KO	ENSG00000235162.8	C12orf75	-0.0679688	0.45612689586587785	0.340914
KO	ENSG00000235173.6	HGH1	-0.0219612	0.907765	0.0420264
KO	ENSG00000235194.8	PPP1R3E	0.026346655120067584	0.819174	0.0866238
KO	ENSG00000235244.3	DANT2	-0.0690226	0.10354977633406091	0.984851
KO	ENSG00000235437.7	LINC01278	-0.0690537	0.17791989391484772	0.749775
KO	ENSG00000235493.1	LINC01967	0.0584551	0.6500683313632695	0.187041
KO	ENSG00000235501.5	AC105942.1	0.0649976	0.6409728878901876	0.19316
KO	ENSG00000235531.9	MSC-AS1	-0.0731148	0.35503344893982186	0.449731
KO	ENSG00000235590.7	GNAS-AS1	0.12336736557724169	0.22077848336731107	0.656043
KO	ENSG00000235703.5	LINC00894	0.0033187	0.9762210368622989	0.0104518
KO	ENSG00000235726.5	AC010148.1	0.0322668	0.8167586103981221	0.0879063
KO	ENSG00000235750.9	KIAA0040	0.11096960171065914	0.47100106107820844	0.326978
KO	ENSG00000235823.2	OLMALINC	0.00506074	0.976695	0.0102412
KO	ENSG00000235954.6	TTC28-AS1	-0.0394415	0.6633032563264649	0.178288
KO	ENSG00000236030.1	LINC01036	-0.108415	0.18615705898775486	0.73012
KO	ENSG00000236088.9	COX10-AS1	-0.0511415	0.5154820730898656	0.287786
KO	ENSG00000236204.5	LINC01376	-0.01384	0.896937	0.0472379
KO	ENSG00000236212.1	AC009262.1	-0.040649	0.6735926548215382	0.171603
KO	ENSG00000236287.7	ZBED5	-0.0611102	0.4700260633119496	0.327878
KO	ENSG00000236383.8	LINC00854	-0.100773	0.4820955656130739	0.316867
KO	ENSG00000236810.5	ELOA-AS1	-0.0670527	0.5422501250956706	0.2658
KO	ENSG00000236859.6	NIFK-AS1	-0.0303347	0.8513456756254949	0.0698941
KO	ENSG00000236871.7	LINC00106	0.0478286	0.7619887553872492	0.118051
KO	ENSG00000237037.9	NDUFA6-AS1	0.0300701	0.8322321419707146	0.0797555
KO	ENSG00000237187.8	NR2F1-AS1	-0.0441542	0.6861290022522604	0.163594
KO	ENSG00000237190.3	CDKN2AIPNL	-0.0142759	0.919926	0.0362473
KO	ENSG00000237298.9	TTN-AS1	-0.0442108	0.5940066160318845	0.226209
KO	ENSG00000237356.5	AL365295.1	-0.0699254	0.4219874573165044	0.3747
KO	ENSG00000237438.7	CECR7	-0.016657	0.8975955137414203	0.0469193
KO	ENSG00000237441.9	RGL2	-0.0549269	0.7130237796840522	0.146896
KO	ENSG00000237461.1	AL359710.1	-0.0125227	0.919096	0.0366393
KO	ENSG00000237649.7	KIFC1	-0.0958674	0.31024846232919706	0.50829
KO	ENSG00000237765.6	FAM200B	0.0803982	0.49332048313044907	0.306871
KO	ENSG00000237838.1	AC092422.1	-0.0407372	0.6322223587661783	0.19913
KO	ENSG00000237945.7	LINC00649	0.023602794615550867	0.8580774656088541	0.0664735
KO	ENSG00000237973.1	MTCO1P12	0.0432578	0.7244881949620695	0.139969
KO	ENSG00000237975.6	FLG-AS1	-0.0314602	0.7582943592475117	0.120162
KO	ENSG00000237978.5	KCNMB2-AS1	-0.10789	0.0097908	2.00918
KO	ENSG00000238058.1	AL355574.1	-0.0620385	0.6548782090351803	0.183839
KO	ENSG00000238083.7	LRRC37A2	-0.046738	0.7736066080597994	0.11148
KO	ENSG00000238227.7	TMEM250	0.1064564356497137	0.21446711085047043	0.668639
KO	ENSG00000238287.1	AL603839.3	-0.107423	0.2615737989204499	0.582406
KO	ENSG00000239264.8	TXNDC5	0.0264057	0.84592	0.0726708
KO	ENSG00000239305.6	RNF103	0.0889975	0.5070282900689834	0.294968
KO	ENSG00000239306.4	RBM14	0.033834248875192506	0.7631868013914413	0.117369
KO	ENSG00000239382.10	ALKBH6	-0.142386	0.0643665	1.19134
KO	ENSG00000239407.5	Z68871.1	0.0601005	0.7460353137092463	0.127241
KO	ENSG00000239521.7	GATS	-0.0212882	0.8433768646779491	0.0739783
KO	ENSG00000239672.7	NME1	0.0868939	0.15400759555423094	0.812458
KO	ENSG00000239789.5	MRPS17	0.013497726819251387	0.9477926895504973	0.0232866
KO	ENSG00000239883.8	PARGP1	0.0314553	0.7638985226858642	0.116964
KO	ENSG00000239900.12	ADSL	0.052923877409072756	0.6438285739285184	0.19123
KO	ENSG00000240024.5	LINC00888	-0.156251	0.25786004978981864	0.588616
KO	ENSG00000240225.10	ZNF542P	0.16057577658923364	0.17903504191182568	0.747062
KO	ENSG00000240230.5	COX19	-0.0233931	0.8388878927988604	0.0762961
KO	ENSG00000240291.1	AL450384.2	0.0405497	0.800317	0.0967381
KO	ENSG00000240342.3	AC026366.1	0.021024405044781848	0.8883456970590137	0.051418
KO	ENSG00000240344.8	PPIL3	-0.0446754	0.7603676343623174	0.118976
KO	ENSG00000240498.6	CDKN2B-AS1	-0.019339	0.8781298581056765	0.0564413
KO	ENSG00000240682.9	ISY1	0.015357273157947405	0.9225878838691088	0.0349923
KO	ENSG00000240849.10	TMEM189	0.027052459064692114	0.8572126439520388	0.0669114
KO	ENSG00000240857.1	RDH14	-0.170679	0.0953939	1.02048
KO	ENSG00000240891.7	PLCXD2	0.00437806	0.9797600874295753	0.00888026
KO	ENSG00000240963.1	AL645465.1	0.00355435	0.9842497645603945	0.00689468
KO	ENSG00000240972.1	MIF	0.10436006184685914	0.34729076117707885	0.459307
KO	ENSG00000241058.3	NSUN6	-0.0285776	0.822774	0.0847195
KO	ENSG00000241127.7	YAE1D1	-0.0316596	0.8101680879225647	0.0914249
KO	ENSG00000241170.2	AP001992.1	0.022405693978365834	0.9109428712847608	0.0405089
KO	ENSG00000241258.6	CRCP	0.00425894	0.980491	0.00855617
KO	ENSG00000241288.7	AC092902.2	-0.0944873	0.2265425792785566	0.64485
KO	ENSG00000241316.6	SUCLG2-AS1	0.1777833196623013	0.020023925893619926	1.69845		1.69845
KO	ENSG00000241343.9	RPL36A	-0.0111744	0.8531943929151248	0.068952
KO	ENSG00000241404.6	EGFL8	0.00759817	0.9655298825063726	0.0152343
KO	ENSG00000241468.7	ATP5J2	-0.0862503	0.12014411582010567	0.920297
KO	ENSG00000241472.6	PTPRG-AS1	-0.0634666	0.642047	0.192433
KO	ENSG00000241553.12	ARPC4	-0.0567348	0.6779518238311116	0.168801
KO	ENSG00000241685.9	ARPC1A	-0.0919374	0.311343	0.506761
KO	ENSG00000241837.6	ATP5O	-0.020209	0.8472935483247792	0.0719661
KO	ENSG00000241878.11	PISD	0.0944466	0.2512659789140284	0.599866
KO	ENSG00000241945.7	PWP2	0.1240582625942846	0.4504966169091172	0.346308
KO	ENSG00000241962.9	AC079447.1	-0.130835	0.0395416	1.40295
KO	ENSG00000241973.10	PI4KA	-0.00337859	0.9616232543853179	0.016995
KO	ENSG00000242082.1	SLC5A4-AS1	-0.101062	0.30276375741551603	0.518896
KO	ENSG00000242086.8	LINC00969	-0.0500162	0.6308068755345468	0.200104
KO	ENSG00000242114.5	MTFP1	0.0073982	0.9677095778122666	0.014255
KO	ENSG00000242125.3	SNHG3	-0.0480536	0.7233217013415207	0.140669
KO	ENSG00000242173.8	ARHGDIG	-0.0464951	0.757379	0.120687
KO	ENSG00000242247.10	ARFGAP3	0.0230212	0.82290491435558355	0.0846503
KO	ENSG00000242259.8	C22orf39	-0.00578067	0.9767353747292828	0.0102231
KO	ENSG00000242372.6	EIF6	-0.0159157	0.8902869867496939	0.05047
KO	ENSG00000242485.5	MRPL20	0.017673375458151713	0.8690587356299705	0.0609509
KO	ENSG00000242498.7	ARPIN	0.0882266	0.387486	0.411744
KO	ENSG00000242687.2	AC004893.2	-0.100248	0.24462592682418227	0.611498
KO	ENSG00000242759.6	LINC00882	0.0418952	0.7266802431369868	0.138657
KO	ENSG00000242802.6	AP5Z1	0.0457826	0.7429015003997649	0.129069
KO	ENSG00000242808.7	SOX2-OT	-0.0701116	0.3127460439788931	0.504808
KO	ENSG00000243024.6	AC012158.1	0.027217454343633228	0.8250430123912046	0.0835234
KO	ENSG00000243147.7	MRPL33	0.10799105750303743	0.16748067334478922	0.776035
KO	ENSG00000243156.7	MICAL3	-0.0272328	0.6939169223550455	0.158693
KO	ENSG00000243176.5	AC092944.1	0.0829736	0.6200150312530197	0.207598
KO	ENSG00000243244.5	STON1	0.0688094	0.6339301979990196	0.197959
KO	ENSG00000243279.3	PRAF2	-0.0310485	0.7703280841616431	0.113324
KO	ENSG00000243302.3	AC018638.4	0.00937712	0.9457087007903525	0.0242426
KO	ENSG00000243317.7	C7orf73	0.0177208	0.8829023253775389	0.0540873
KO	ENSG00000243449.6	C4orf48	0.00887615	0.9568563635565088	0.0191533
KO	ENSG00000243646.9	IL10RB	0.013305649460395095	0.924384	0.0341478
KO	ENSG00000243667.6	WDR92	-0.0771363	0.5757990832825647	0.239729
KO	ENSG00000243701.5	DUBR	-0.121933	0.21093063692089176	0.67586
KO	ENSG00000243716.10	NPIPB5	-0.000417238	0.9978281059451983	0.000944267
KO	ENSG00000243927.5	MRPS6	-0.053006	0.697227	0.156626
KO	ENSG00000243943.9	ZNF512	0.021322207159475595	0.8779749289568626	0.0565179
KO	ENSG00000244005.12	NFS1	-0.127275	0.1654623349540533	0.781301
KO	ENSG00000244038.9	DDOST	0.00658083	0.9468026335615269	0.0237405
KO	ENSG00000244045.12	TMEM199	0.00256639	0.9913744826152681	0.00376226
KO	ENSG00000244055.1	AC007566.1	-0.101732	0.2906333357470877	0.536655
KO	ENSG00000244187.7	TMEM141	0.12699871286464748	0.1408709134866335	0.851179
KO	ENSG00000244300.2	GATA2-AS1	0.00743114	0.9601895802654878	0.017643
KO	ENSG00000244306.10	DUXAP10	0.00532935	0.9754976346745654	0.0107738
KO	ENSG00000244405.7	ETV5	2.855299491931881e-4	0.9972801320329573	0.00118283
KO	ENSG00000244462.7	RBM12	0.0584395	0.5090140326521928	0.29327
KO	ENSG00000244486.8	SCARF2	-0.0382777	0.8001010465606487	0.0968552
KO	ENSG00000244509.3	APOBEC3C	-0.102048	0.16319538924769322	0.787292
KO	ENSG00000244558.5	KCNK15-AS1	-0.0346963	0.8306691025145622	0.0805719
KO	ENSG00000244625.5	MIATNB	0.0364419	0.7815452052330658	0.107046
KO	ENSG00000244649.4	LINC02086	0.0897625	0.42302677695868174	0.373632
KO	ENSG00000244694.7	PTCHD4	-0.030856	0.7226466055671975	0.141074
KO	ENSG00000244754.8	N4BP2L2	-0.0129008	0.8180303471760896	0.0872306
KO	ENSG00000244879.6	GABPB1-AS1	0.0673786	0.3638492895203996	0.439078
KO	ENSG00000245248.7	USP2-AS1	0.012892047927896931	0.941126	0.0263521
KO	ENSG00000245532.7	NEAT1	-0.0079499	0.7700703897121178	0.11347
KO	ENSG00000245573.7	BDNF-AS	-0.0159834	0.9118649833372877	0.0400695
KO	ENSG00000245614.3	DDX11-AS1	-0.078491	0.33942	0.469263
KO	ENSG00000245680.9	ZNF585B	0.0767968	0.5313982152809492	0.27458
KO	ENSG00000245694.9	CRNDE	-0.117086	0.0709296	1.14917
KO	ENSG00000245848.2	CEBPA	-0.0631914	0.5947373148014218	0.225675
KO	ENSG00000245910.8	SNHG6	-0.015284	0.9116719393130874	0.0401614
KO	ENSG00000245937.7	LINC01184	-0.0353468	0.7133207528217699	0.146715
KO	ENSG00000245958.6	AC093752.1	-0.0324193	0.7134535320048272	0.146634
KO	ENSG00000245970.2	AP003352.1	-0.0758145	0.5030848023385908	0.298359
KO	ENSG00000246067.7	RAB30-AS1	-0.0446322	0.5211673321461451	0.283023
KO	ENSG00000246090.6	AP002026.1	-0.0906628	0.5044873832035193	0.29715
KO	ENSG00000246273.6	SBF2-AS1	-0.0409548	0.6998666282385659	0.154985
KO	ENSG00000246596.6	AC139795.1	0.00919164	0.9283372679145299	0.0322942
KO	ENSG00000246695.7	RASSF8-AS1	0.0312859	0.8372758331599137	0.0771314
KO	ENSG00000246889.2	AP000487.1	0.0643215	0.6209461870516293	0.206946
KO	ENSG00000247077.6	PGAM5	0.14562801305455209	0.16064592737982758	0.79413
KO	ENSG00000247081.7	BAALC-AS1	-0.154008	0.11278897923375976	0.947733
KO	ENSG00000247134.6	AC090204.1	-0.0750985	0.31489891371549283	0.501829
KO	ENSG00000247137.8	AP000873.2	0.0493731	0.6861372898058855	0.163589
KO	ENSG00000247240.7	UBL7-AS1	-0.107148	0.1639939662058032	0.785172
KO	ENSG00000247315.3	ZCCHC3	0.035628734248485325	0.7972564755997497	0.0984019
KO	ENSG00000247556.6	OIP5-AS1	0.0113459	0.9145274731433799	0.0388032
KO	ENSG00000247572.7	CKMT2-AS1	-0.0137792	0.8913535010734429	0.04995
KO	ENSG00000247595.4	SPTY2D1-AS1	-0.0285569	0.8639889353453715	0.0634918
KO	ENSG00000247596.8	TWF2	-0.0428608	0.8172640734521236	0.0876376
KO	ENSG00000247708.7	STX18-AS1	-0.0391	0.6511091987839338	0.186346
KO	ENSG00000247809.7	NR2F2-AS1	-0.140015	0.16807068800981848	0.774508
KO	ENSG00000247828.7	TMEM161B-AS1	-0.0631417	0.4845553207250235	0.314657
KO	ENSG00000248049.6	UBA6-AS1	-0.0025357	0.9861415270839491	0.00606075
KO	ENSG00000248079.2	DPH6-AS1	-0.0212651	0.8983028366472703	0.0465772
KO	ENSG00000248092.7	NNT-AS1	-0.0308405	0.7677805720649048	0.114763
KO	ENSG00000248275.1	TRIM52-AS1	0.00190586	0.9922789207576995	0.00336623
KO	ENSG00000248278.1	SUMO2P17	0.0272007	0.8549307230055467	0.0680691
KO	ENSG00000248333.8	CDK11B	-0.0759203	0.4734912317245407	0.324688
KO	ENSG00000248441.6	LINC01197	-0.0594188	0.5092391775414542	0.293078
KO	ENSG00000248489.1	LINC02062	-0.0592561	0.6161475003228739	0.210315
KO	ENSG00000248527.1	MTATP6P1	-0.104317	1.1353114989085176e-4	3.94488
KO	ENSG00000248587.7	GDNF-AS1	0.0855817	0.39277683291603827	0.405854
KO	ENSG00000248643.5	RBM14-RBM4	0.16134970966162832	0.00228412	2.64128		2.64128
KO	ENSG00000248905.8	FMN1	0.0349817	0.7390353636234621	0.131335
KO	ENSG00000248932.5	AC097103.2	-0.0835183	0.20647259140987528	0.685138
KO	ENSG00000249115.8	HAUS5	0.0805451	0.41383870884622936	0.383169
KO	ENSG00000249242.7	TMEM150C	-0.090991	0.39871494691441317	0.399337
KO	ENSG00000249306.5	LINC01411	0.0875159	0.1642340327902946	0.784537
KO	ENSG00000249395.2	CASC9	0.00956804	0.91805	0.0371337
KO	ENSG00000249413.2	AC116049.2	-0.0893746	0.0407916	1.38943
KO	ENSG00000249456.1	AL731577.2	-0.00499474	0.9766375509188348	0.0102666
KO	ENSG00000249459.8	ZNF286B	0.0392555	0.7570994791455135	0.120847
KO	ENSG00000249550.6	LINC01234	0.022311761910487508	0.8678777818181215	0.0615414
KO	ENSG00000249592.5	AC139887.2	5.429115312807563e-4	0.9969298446006083	0.0013354
KO	ENSG00000249738.9	AC008691.1	-0.00839111	0.9390751886137761	0.0272996
KO	ENSG00000249740.2	OSMR-AS1	0.0724512	0.42355435138040265	0.373091
KO	ENSG00000249767.1	ENPP7P10	0.031658599196028335	0.7559083700251781	0.121531
KO	ENSG00000249859.9	PVT1	0.0362999	0.3445873591937581	0.462701
KO	ENSG00000249884.8	RNF103-CHMP3	-0.169007	0.1193125608395886	0.923314
KO	ENSG00000249915.7	PDCD6	0.0845102	0.22294859334435435	0.651795
KO	ENSG00000250061.5	AC091976.1	0.078440079963043835	0.4091653710317015	0.388101
KO	ENSG00000250067.11	YJEFN3	-0.0520977	0.7660567989974711	0.115739
KO	ENSG00000250075.5	AC104806.2	-0.0692109	0.5773854962961943	0.238534
KO	ENSG00000250131.1	AC078881.1	-0.134571	0.17075725707254855	0.767621
KO	ENSG00000250159.6	AC106791.1	-0.0879718	0.42083553792409323	0.375888
KO	ENSG00000250220.1	AC053527.1	0.0810519	0.39722580416206404	0.400963
KO	ENSG00000250251.6	PKD1P6	0.0790265	0.5396315518531423	0.267903
KO	ENSG00000250312.6	ZNF718	0.0756694	0.3188853563514482	0.496365
KO	ENSG00000250317.8	SMIM20	0.00858217	0.9598313173694915	0.0178051
KO	ENSG00000250337.5	LINC01021	-0.00723585	0.9431078367471506	0.0254386
KO	ENSG00000250349.3	AF241726.2	0.056494304451058526	0.6657575302243814	0.176684
KO	ENSG00000250421.5	AC106798.1	0.036405938184806495	0.7413490976085719	0.129977
KO	ENSG00000250479.8	CHCHD10	-0.0707891	0.43390703481611004	0.362603
KO	ENSG00000250546.5	AC079160.1	-0.022885	0.7023010140679393	0.153477
KO	ENSG00000250565.6	ATP6V1E2	0.0637988	0.6305242216930307	0.200298
KO	ENSG00000250571.6	GLI4	-0.101278	0.35534292161486075	0.449352
KO	ENSG00000250682.5	LINC00491	0.0330516	0.7913834138174269	0.101613
KO	ENSG00000250722.5	SELENOP	-0.0669946	0.3360828456912045	0.473554
KO	ENSG00000250742.2	LINC02381	0.11626890162342274	0.160926	0.793374
KO	ENSG00000250802.6	ZBED3-AS1	-0.0706466	0.42169329932654476	0.375003
KO	ENSG00000250903.8	GMDS-AS1	-0.03741	0.5895808895841634	0.229457
KO	ENSG00000250917.1	AL035458.2	0.023111989183902927	0.8292142113476135	0.0813333
KO	ENSG00000250938.5	AC108866.1	-0.032545	0.7304125890842516	0.136432
KO	ENSG00000251003.7	ZFPM2-AS1	-0.0556807	0.362668	0.44049
KO	ENSG00000251022.6	THAP9-AS1	0.00883472	0.9597783601483119	0.017829
KO	ENSG00000251095.6	AC097478.1	-0.0914078	0.3068153446914936	0.513123
KO	ENSG00000251129.1	LINC02506	-0.0219942	0.686193	0.163554
KO	ENSG00000251136.8	AF117829.1	0.013849233354708473	0.8990977025403292	0.0461931
KO	ENSG00000251138.6	AC090502.1	0.0240883	0.8322458421718515	0.0797484
KO	ENSG00000251192.7	ZNF674	0.0955623	0.18768873932543378	0.726562
KO	ENSG00000251247.10	ZNF345	-0.0297882	0.8526525176956129	0.0692279
KO	ENSG00000251322.7	SHANK3	0.11583566593313542	0.1971701488373524	0.705159
KO	ENSG00000251369.8	ZNF550	0.29300119026070676	0.00988332	2.0051		2.0051
KO	ENSG00000251381.7	LINC00958	0.0380205	0.7200279570001822	0.142651
KO	ENSG00000251432.6	AC108062.1	0.025562888517312365	0.8527866679352317	0.0691596
KO	ENSG00000251474.6	RPL32P3	0.098905	0.3308353697581541	0.480388
KO	ENSG00000251493.4	FOXD1	-0.0624672	0.5763064837498671	0.239346
KO	ENSG00000251513.2	LIX1-AS1	-0.0562538	0.62994408224410825	0.200698
KO	ENSG00000251562.7	MALAT1	-0.0485955	0.0166275	1.77917
KO	ENSG00000251680.5	AC008591.1	0.017352415121091425	0.8977588562975809	0.0468403
KO	ENSG00000253161.5	LINC01605	0.0325541	0.7627919095178768	0.117594
KO	ENSG00000253187.2	HOXA10-AS	-0.0133849	0.94215	0.02588
KO	ENSG00000253194.1	AL365275.1	-0.0751013	0.38267262107531685	0.417173
KO	ENSG00000253276.2	CCDC71L	-0.0489633	0.7701714123286624	0.113413
KO	ENSG00000253320.5	AZIN1-AS1	-0.026014	0.8455902779627924	0.07284
KO	ENSG00000253352.8	TUG1	-0.0389185	0.34192759688809554	0.466066
KO	ENSG00000253368.3	TRNP1	0.017830034179959674	0.9225227646366132	0.0350229
KO	ENSG00000253553.5	AC090568.2	-0.00759664	0.9608416452345997	0.0173482
KO	ENSG00000253706.5	AC011632.1	-0.0614152	0.34585552362821065	0.461105
KO	ENSG00000253710.2	ALG11	-0.0497812	0.5658766657837899	0.247278
KO	ENSG00000253719.3	ATXN7L3B	-0.0519316	0.46280921154219684	0.334598
KO	ENSG00000253729.7	PRKDC	0.033441041243143836	0.13763074353094515	0.861285
KO	ENSG00000253738.1	OTUD6B-AS1	0.028106664322640914	0.8801649033290125	0.055436
KO	ENSG00000253797.2	UTP14C	0.031087328065418602	0.8140037552579016	0.0893736
KO	ENSG00000253948.1	AC104986.2	0.005672	0.968793	0.0137691
KO	ENSG00000254004.6	ZNF260	-0.0629174	0.5431832206487343	0.265054
KO	ENSG00000254087.7	LYN	-0.0172443	0.8579770420227468	0.0665243
KO	ENSG00000254349.5	MIR2052HG	0.00568991	0.9689712165093132	0.0136891
KO	ENSG00000254459.1	AP002812.2	-0.0320589	0.8256282730230734	0.0832154
KO	ENSG00000254469.7	AP002495.1	0.0201372	0.8293660211091894	0.0812538
KO	ENSG00000254470.2	AP5B1	0.020066389263034487	0.9042214876109226	0.0437252
KO	ENSG00000254535.3	PABPC4L	0.012160197659691336	0.9431261533558369	0.0254302
KO	ENSG00000254536.1	AL360181.3	-0.0849858	0.4616951466190677	0.335645
KO	ENSG00000254560.5	BBOX1-AS1	-0.0249269	0.6757318062035051	0.170226
KO	ENSG00000254635.5	WAC-AS1	0.00148255	0.991571	0.00367625
KO	ENSG00000254726.2	MEX3A	0.0235239	0.868473	0.0612435
KO	ENSG00000254858.9	MPV17L2	-0.0719671	0.7258110309651772	0.139176
KO	ENSG00000254860.5	TMEM9B-AS1	0.037205592087884556	0.7648665598852726	0.116414
KO	ENSG00000254901.7	BORCS8	0.13849903469545677	0.234668	0.629546
KO	ENSG00000254929.6	AL591684.2	-0.0763457	0.461354	0.335966
KO	ENSG00000254986.7	DPP3	-0.00850754	0.9578278099962957	0.0187126
KO	ENSG00000254995.4	STX16-NPEPL1	0.020957765856183287	0.896998	0.0472086
KO	ENSG00000254996.5	ANKHD1-EIF4EBP3	-0.0582203	0.5731482284632166	0.241733
KO	ENSG00000254999.3	BRK1	0.0224803	0.8486571659205577	0.0712677
KO	ENSG00000255112.2	CHMP1B	-0.09725	0.3724	0.42899
KO	ENSG00000255234.5	AP000446.1	-0.0722004	0.5308329056901806	0.275042
KO	ENSG00000255284.1	AP006621.3	-0.0855643	0.4749977844327382	0.323308
KO	ENSG00000255302.4	EID1	0.0424248	0.69766	0.156356
KO	ENSG00000255529.7	POLR2M	0.1150937414409441	0.39736675766534374	0.400808
KO	ENSG00000255624.2	AC073585.1	-0.0137433	0.9093299830937859	0.0412785
KO	ENSG00000255717.6	SNHG1	0.046143301509324455	0.6799354760696387	0.167532
KO	ENSG00000255767.1	AC108488.2	0.050566769057380376	0.6977950818113492	0.156272
KO	ENSG00000255864.5	AC069208.1	-0.110673	0.0792711	1.10089
KO	ENSG00000255872.3	AL138752.2	0.00434902	0.9778068853547671	0.00974691
KO	ENSG00000256053.7	APOPT1	-0.0384836	0.8021647853292279	0.0957364
KO	ENSG00000256087.6	ZNF432	0.057084401755801324	0.6618378291363285	0.179248
KO	ENSG00000256229.7	ZNF486	0.13553423103604487	0.36143626893293185	0.441968
KO	ENSG00000256248.1	AC134511.1	0.0540835	0.1627590368955024	0.788455
KO	ENSG00000256269.7	HMBS	-0.0854191	0.5391272382717367	0.268309
KO	ENSG00000256417.1	AC006206.2	0.00621338	0.9601069182890886	0.0176804
KO	ENSG00000256463.8	SALL3	0.00346486	0.9800154396279017	0.00876708
KO	ENSG00000256525.6	POLG2	0.0239149	0.8652298376112367	0.0628685
KO	ENSG00000256537.4	SMIM10L1	-0.0450451	0.7733462613611245	0.111626
KO	ENSG00000256546.1	AC156455.1	0.023565751298089067	0.8899154173085523	0.0506513
KO	ENSG00000256591.5	AP003108.2	-0.0227259	0.8720723352325943	0.0594475
KO	ENSG00000256683.6	ZNF350	-0.107901	0.36863189480770675	0.433407
KO	ENSG00000256861.1	AC048338.1	0.098948	0.5165894624953056	0.286854
KO	ENSG00000257093.6	KIAA1147	0.0608229	0.5293103925490357	0.27629
KO	ENSG00000257103.8	LSM14A	-0.0010886	0.989253	0.00469241
KO	ENSG00000257176.2	AC009318.1	-0.0540176	0.6824927143422954	0.165902
KO	ENSG00000257218.5	GATC	-0.00345512	0.9780563807361408	0.00963611
KO	ENSG00000257242.7	LINC01619	-0.0119858	0.9192775233108241	0.0365534
KO	ENSG00000257261.5	AC008014.1	0.014157883306542891	0.8863400768820521	0.0523996
KO	ENSG00000257267.3	ZNF271P	-0.0450554	0.7512812702273802	0.124197
KO	ENSG00000257337.6	AC068888.1	0.014430557267444724	0.9287840352064651	0.0320853
KO	ENSG00000257354.2	AC048341.2	-0.0405863	0.7807725108614191	0.107475
KO	ENSG00000257390.5	AC023055.1	0.056919	0.6929689996369414	0.159286
KO	ENSG00000257621.7	PSMA3-AS1	-0.0903781	0.26897396055228384	0.57029
KO	ENSG00000257698.1	AC084033.3	-0.00231452	0.9872784084812358	0.00556036
KO	ENSG00000257704.3	INAFM1	-0.0961044	0.3093323719032812	0.509575
KO	ENSG00000257727.5	CNPY2	-0.0536714	0.5050895677425677	0.296632
KO	ENSG00000257815.5	LINC01481	-0.1325	0.1499510319369854	0.824051
KO	ENSG00000257923.9	CUX1	-0.0325937	0.26791355827768026	0.572005
KO	ENSG00000258017.1	AC011603.2	0.12668065420543725	0.18362521800856535	0.736068
KO	ENSG00000258199.1	AC073896.4	0.0329444	0.857122	0.0669574
KO	ENSG00000258289.8	CHURC1	-0.0209485	0.8452298013677216	0.0730252
KO	ENSG00000258297.1	AP001157.1	0.10112541753991942	0.3981870849740934	0.399913
KO	ENSG00000258405.9	ZNF578	0.0301083	0.830652	0.0805806
KO	ENSG00000258441.1	LINC00641	-0.068021	0.640143	0.193723
KO	ENSG00000258472.8	AC005726.2	0.0995285	0.354077	0.450902
KO	ENSG00000258561.1	AL359232.1	0.0747038	0.43874536406770875	0.357787
KO	ENSG00000258592.1	AL391152.1	0.012855403389111794	0.9352050805524112	0.0290931
KO	ENSG00000258643.5	BCL2L2-PABPN1	0.0163212	0.8867061045411491	0.0522203
KO	ENSG00000258644.5	SYNJ2BP-COX16	-0.0245189	0.8833596192880968	0.0538625
KO	ENSG00000258653.3	AC005520.1	0.041419509291446596	0.7545277573326221	0.122325
KO	ENSG00000258704.6	SRP54-AS1	-0.0870555	0.35189796230841763	0.453583
KO	ENSG00000258733.5	LINC02328	0.028637	0.7864418212149924	0.104333
KO	ENSG00000258890.6	CEP95	-0.0610783	0.3316234459212504	0.479355
KO	ENSG00000258932.5	AL390334.1	0.1173424294537085	0.15847028982401382	0.800052
KO	ENSG00000259040.5	BLOC1S5-TXNDC5	-0.0986187	0.49983431416709184	0.301174
KO	ENSG00000259240.1	MIR4713HG	-0.0258892	0.6717539039467986	0.17279
KO	ENSG00000259316.10	AC087632.1	0.0294606	0.8500615267182371	0.0705496
KO	ENSG00000259330.2	INAFM2	0.017983139736155403	0.9172942496529509	0.0374913
KO	ENSG00000259345.5	AC013652.1	-0.0208979	0.8002856891183988	0.0967549
KO	ENSG00000259363.5	AC090825.1	0.0719481	0.41671334153650946	0.380163
KO	ENSG00000259399.1	TGIF2-C20orf24	-0.0123888	0.9350490571205274	0.0291656
KO	ENSG00000259429.5	UBE2Q2P2	0.0485367	0.5557855861739632	0.255093
KO	ENSG00000259485.1	LINC02253	-0.059504	0.2718702875439608	0.565638
KO	ENSG00000259494.1	MRPL46	0.0628623	0.7282323990213057	0.13773
KO	ENSG00000259495.2	AC016705.2	-0.0390706	0.7388316623990276	0.131455
KO	ENSG00000259546.1	AC027808.1	-0.0638213	0.6346920090177834	0.197437
KO	ENSG00000259623.1	AC125257.1	0.0307906	0.8302274632484059	0.0808029
KO	ENSG00000259628.1	AC007000.3	-0.013781	0.9217127542828037	0.0354044
KO	ENSG00000259673.5	IQCH-AS1	-0.0544442	0.6042143162699279	0.218809
KO	ENSG00000259692.5	AC104041.1	-0.0419927	0.2972915688645406	0.526817
KO	ENSG00000259723.1	AL354993.2	-0.0257249	0.8469227297836663	0.0721562
KO	ENSG00000259736.1	CRTC3-AS1	0.0715451	0.5070365237586855	0.294961
KO	ENSG00000259768.5	AC004943.2	-0.0339593	0.7553182620793905	0.12187
KO	ENSG00000259956.1	RBM15B	-0.108627	0.14693606407179205	0.832872
KO	ENSG00000259972.2	AC009120.2	-0.0134154	0.90659	0.0425891
KO	ENSG00000259986.1	AC103876.1	-0.0289828	0.8015409473816659	0.0960743
KO	ENSG00000259992.1	AC025287.1	0.11712272550535055	0.38723066708265547	0.41203
KO	ENSG00000260027.4	HOXB7	0.10302188797585365	0.3316671721379969	0.479298
KO	ENSG00000260032.1	NORAD	-0.0607595	0.14963243270733254	0.824974
KO	ENSG00000260077.1	AC104794.2	0.1345986744153216	0.40788540078442753	0.389462
KO	ENSG00000260123.1	AC013565.1	0.00644322	0.9676864846650514	0.0142653
KO	ENSG00000260196.1	AC124798.1	0.00870276	0.9548754595792778	0.0200533
KO	ENSG00000260261.2	AC124944.3	-0.0732959	0.43874949796519086	0.357783
KO	ENSG00000260269.5	AC105036.3	0.0849061	0.5614012884286715	0.250727
KO	ENSG00000260342.2	AC138811.2	-0.0576692	0.6289458095780353	0.201387
KO	ENSG00000260400.1	AL513534.1	-0.0299805	0.8298509565111214	0.0809999
KO	ENSG00000260404.3	AC110079.1	0.0930825	0.26743428483834375	0.572783
KO	ENSG00000260456.6	C16orf95	-0.0344836	0.7781197719350943	0.108954
KO	ENSG00000260528.4	FAM157C	-0.028666	0.8350729538181124	0.0782756
KO	ENSG00000260565.6	ERVK13-1	0.0585597	0.5683738500844254	0.245366
KO	ENSG00000260630.6	SNAI3-AS1	0.1367556174716176	0.1746498748530603	0.757832
KO	ENSG00000260729.1	AC009690.1	-0.132002	0.0720738	1.14222
KO	ENSG00000260822.1	AC004656.1	0.0494833	0.5388102298472754	0.268564
KO	ENSG00000260852.1	FBXL19-AS1	-0.20019	0.10893935693829086	0.962815
KO	ENSG00000261008.6	LINC01572	-0.061967	0.14501319957294181	0.838592
KO	ENSG00000261115.5	TMEM178B	-0.00992755	0.8973286946099421	0.0470484
KO	ENSG00000261147.1	AC091167.3	0.1017159352452287	0.4511834661789445	0.345647
KO	ENSG00000261150.2	EPPK1	0.021153	0.8306934163253761	0.0805592
KO	ENSG00000261221.3	ZNF865	-0.0695182	0.5117823336866992	0.290915
KO	ENSG00000261235.1	AC092142.1	-0.00193914	0.9913946952154334	0.00375341
KO	ENSG00000261236.7	BOP1	-0.0299438	0.8092227925934744	0.0919319
KO	ENSG00000261373.1	VPS9D1-AS1	-0.00818294	0.9570700232884035	0.0190563
KO	ENSG00000261404.6	AC138627.1	-0.193152	0.019684909748031908	1.70587
KO	ENSG00000261423.1	TMEM202-AS1	-0.0413863	0.8167143832625748	0.0879298
KO	ENSG00000261609.5	GAN	-0.103358	0.16293758912917694	0.787979
KO	ENSG00000261716.1	AC239868.2	-0.137968	0.17419986274965435	0.758952
KO	ENSG00000261775.1	AC012435.2	-0.0405743	0.7144006794377853	0.146058
KO	ENSG00000261824.6	LINC00662	0.0314464	0.7779446375181508	0.109051
KO	ENSG00000261879.5	AC087500.1	0.0411745	0.7502925126563927	0.124769
KO	ENSG00000261915.6	AC026954.2	-0.0433215	0.7643457765978076	0.11671
KO	ENSG00000261971.6	MMP25-AS1	-0.00888593	0.9478856734711085	0.023244
KO	ENSG00000262246.5	CORO7	-0.0728904	0.4514728710471671	0.345368
KO	ENSG00000262454.3	MIR193BHG	0.027287528774575447	0.815424	0.0886166
KO	ENSG00000262526.2	AC120057.3	-0.0975418	0.23746495138284682	0.6244
KO	ENSG00000262621.4	AC025283.2	0.00365465	0.9828686748216428	0.00750451
KO	ENSG00000262655.3	SPON1	-0.00684398	0.954416	0.0202623
KO	ENSG00000262814.7	MRPL12	-0.0293873	0.770235	0.113377
KO	ENSG00000262879.5	AC068152.1	-0.0732991	0.2219319954245539	0.65378
KO	ENSG00000262919.7	FAM58A	0.0609728	0.6527230716662793	0.185271
KO	ENSG00000262943.7	ALOX12P2	-0.035322	0.7208269314093587	0.142169
KO	ENSG00000263001.5	GTF2I	0.026336526864917997	0.6927417685585712	0.159429
KO	ENSG00000263002.7	ZNF234	0.0691394	0.6280930604471798	0.201976
KO	ENSG00000263069.5	AC124319.2	0.0699031	0.5839179153612597	0.233648
KO	ENSG00000263072.6	ZNF213-AS1	0.00513271	0.9783408348180314	0.00950982
KO	ENSG00000263146.2	LINC01896	0.00188456	0.9927590035041932	0.00315617
KO	ENSG00000263307.1	AC007216.4	-0.0582244	0.6347593343766177	0.197391
KO	ENSG00000263327.6	TAPT1-AS1	-0.00504833	0.9744845522026075	0.011225
KO	ENSG00000263465.4	SRSF8	0.030326105679174972	0.8106747340155194	0.0911534
KO	ENSG00000263551.5	AP005328.1	0.044938	0.6280127808161832	0.202032
KO	ENSG00000263731.1	AC145207.5	-0.135775	0.35439656373292205	0.45051
KO	ENSG00000263745.6	AP005230.1	0.028750502098462086	0.719259	0.143115
KO	ENSG00000263753.6	LINC00667	-0.0313057	0.8221662840392229	0.0850403
KO	ENSG00000263766.5	AC025682.1	0.011545653947175407	0.9354972802358457	0.0289575
KO	ENSG00000263956.6	NBPF11	0.0118123	0.944689	0.0247113
KO	ENSG00000264015.1	AC124254.1	-0.0445268	0.6125195742651368	0.21288
KO	ENSG00000264058.1	AC073508.2	0.00440325	0.9834704540980942	0.00723868
KO	ENSG00000264247.1	LINC00909	0.10012754009188451	0.0635088	1.19717
KO	ENSG00000264324.1	AC006030.1	-0.0185153	0.9235710308305874	0.0345297
KO	ENSG00000264364.2	DYNLL2	-0.0122903	0.9123438917302346	0.0398414
KO	ENSG00000264501.2	RN7SL731P	0.0531925	0.7105165491850332	0.148426
KO	ENSG00000264522.5	OTUD7B	0.0830509	0.27292373489080385	0.563959
KO	ENSG00000264538.6	SUZ12P1	-0.0373312	0.41186749236555825	0.385242
KO	ENSG00000265241.6	RBM8A	0.010788999692506369	0.9246233160751852	0.0340352
KO	ENSG00000265303.1	AC099850.2	0.00719276	0.964287	0.0157937
KO	ENSG00000265354.3	TIMM23	-0.0599102	0.4276099928192319	0.368952
KO	ENSG00000265491.4	RNF115	-0.00179945	0.9867591436196743	0.00578884
KO	ENSG00000265681.7	RPL17	-0.054207	0.42383216872098955	0.372806
KO	ENSG00000265808.3	SEC22B	0.00992399	0.9591132595834383	0.0181301
KO	ENSG00000265972.5	TXNIP	-0.165923	0.0262511	1.58085
KO	ENSG00000266028.7	SRGAP2	0.0187681	0.8647804894244095	0.0630941
KO	ENSG00000266074.8	BAHCC1	0.0491507	0.6248133480005447	0.20425
KO	ENSG00000266086.1	AC015813.2	-0.0258986	0.8478780253917738	0.0716666
KO	ENSG00000266173.6	STRADA	0.0599152	0.6696631995844242	0.174144
KO	ENSG00000266338.6	NBPF15	-0.0921992	0.3032626011045886	0.518181
KO	ENSG00000266412.5	NCOA4	-0.0440439	0.565003	0.247949
KO	ENSG00000266472.5	MRPS21	-0.042516	0.6525001599339759	0.185419
KO	ENSG00000266714.7	MYO15B	-7.14701e-06	0.9999431128482195	2.47065e-05
KO	ENSG00000266865.6	AC138207.8	7.968802839666601e-4	0.9957111023872407	0.00186665
KO	ENSG00000266953.6	AC092073.1	0.0203863	0.90470162343468985	0.0434946
KO	ENSG00000267002.2	AC060780.1	0.029014706311590303	0.8768493749906521	0.057075
KO	ENSG00000267041.5	ZNF850	0.009758	0.9504796885413066	0.0220572
KO	ENSG00000267080.5	ASB16-AS1	0.0815576	0.40688473532004715	0.390529
KO	ENSG00000267100.1	ILF3-AS1	0.0510328	0.6711465881553685	0.173183
KO	ENSG00000267106.5	ZNF561-AS1	0.0098203	0.941352	0.0262478
KO	ENSG00000267169.1	AC022098.1	-0.0134616	0.9345968308319473	0.0293757
KO	ENSG00000267191.1	AC006213.3	-0.0535299	0.39034588461223124	0.40855
KO	ENSG00000267254.5	ZNF790-AS1	0.0652477	0.5376629757505611	0.26949
KO	ENSG00000267265.5	AC011476.3	0.0700128	0.5220740436201351	0.282268
KO	ENSG00000267284.1	AC022031.2	-0.0146448	0.9071710374116154	0.0423108
KO	ENSG00000267313.7	KC6	0.00335364	0.9746731855213719	0.011141
KO	ENSG00000267321.2	LINC02001	0.035291	0.8464448634663144	0.0724013
KO	ENSG00000267327.1	AC009271.1	-0.0140975	0.8608969188988334	0.0650488
KO	ENSG00000267383.6	AC011447.3	-0.0537132	0.711557	0.147791
KO	ENSG00000267419.2	AC011477.1	0.0594291	0.6423701543464445	0.192215
KO	ENSG00000267458.1	AC092069.1	-0.0128419	0.9353648690419064	0.0290189
KO	ENSG00000267475.1	AC008736.1	0.0200482	0.9113183903337148	0.0403299
KO	ENSG00000267534.2	S1PR2	-0.0372431	0.8408594606352366	0.0752766
KO	ENSG00000267680.5	ZNF224	-0.0119809	0.9346791084763357	0.0293375
KO	ENSG00000267698.1	AC002116.2	0.0360776	0.7431982877185331	0.128895
KO	ENSG00000267787.5	AC027097.2	-0.0807233	0.2529825063808133	0.59691
KO	ENSG00000267855.5	NDUFA7	0.00252185	0.9878101478293099	0.00532652
KO	ENSG00000268043.7	NBPF12	-0.0992275	0.3851532151392503	0.414366
KO	ENSG00000268163.1	AC004076.1	-0.10285	0.2728304547871057	0.564107
KO	ENSG00000268205.1	AC005261.2	-0.0458398	0.5129080678222546	0.28996
KO	ENSG00000268350.7	FAM156A	-0.0956041	0.28199242535986424	0.549763
KO	ENSG00000268364.1	SMC5-AS1	0.0525534	0.6603250892808046	0.180242
KO	ENSG00000268533.1	AC003002.3	0.0396839	0.7826043547177842	0.106458
KO	ENSG00000268797.1	AC008537.1	-0.0687674	0.46554671782790535	0.332037
KO	ENSG00000269026.2	AC003006.1	0.039850540604625985	0.6907730318653496	0.160665
KO	ENSG00000269113.3	TRABD2B	-0.0844092	0.3119843640452984	0.505867
KO	ENSG00000269190.5	FBXO17	-0.0433307	0.5328373739617456	0.273405
KO	ENSG00000269386.5	RAB11B-AS1	-0.0868241	0.5194336075912863	0.28447
KO	ENSG00000269556.7	TMEM185A	-0.0706815	0.5048089873751331	0.296873
KO	ENSG00000269711.1	AC008763.3	0.044469417280086396	0.7252681542543796	0.139501
KO	ENSG00000269713.7	NBPF9	0.0117286	0.9339990212971736	0.0296536
KO	ENSG00000269743.2	SLC25A53	-0.113966	0.21119880091678503	0.675309
KO	ENSG00000269821.1	KCNQ1OT1	0.040120866977940955	0.5481855857846779	0.261072
KO	ENSG00000269834.5	ZNF528-AS1	0.030756942955231622	0.8125325431749493	0.0901592
KO	ENSG00000269837.1	IPO5P1	0.011058281548706554	0.956841	0.0191604
KO	ENSG00000269858.5	EGLN2	-0.00488721	0.9780463050240562	0.00964058
KO	ENSG00000269893.6	SNHG8	0.0885356	0.5090174465995168	0.293267
KO	ENSG00000269946.1	AL158152.2	-0.129761	0.0769064	1.11404
KO	ENSG00000269973.1	AC010969.2	0.059553743035468565	0.6921092839663683	0.159825
KO	ENSG00000270011.6	ZNF559-ZNF177	-0.101828	0.29253073171719934	0.533829
KO	ENSG00000270024.5	C8orf44-SGK3	0.0517194	0.7998331620573188	0.0970006
KO	ENSG00000270049.2	AC009061.2	0.11995483251104426	0.3640878274902516	0.438794
KO	ENSG00000270069.1	MIR222HG	-0.0125616	0.8829558433280569	0.054061
KO	ENSG00000270604.5	HCG17	-0.0453142	0.6357718948981528	0.196699
KO	ENSG00000270629.5	NBPF14	0.14305939339769927	0.13767206556852607	0.861154
KO	ENSG00000270641.1	TSIX	-0.0039261	0.963941	0.0159495
KO	ENSG00000270647.5	TAF15	0.015983723627822202	0.7078704053864551	0.150046
KO	ENSG00000270804.1	AC010326.4	0.0405477	0.7985346033848952	0.0977063
KO	ENSG00000270871.1	AC015849.3	0.2161863633043599	0.11274302607094787	0.94791
KO	ENSG00000270885.1	RASL10B	0.10676478741036917	0.38356109197438726	0.416165
KO	ENSG00000270898.5	GPR75-ASB3	-0.0405554	0.7767942525121794	0.109694
KO	ENSG00000271147.7	ARMCX5-GPRASP2	-0.0613142	0.5362716458492288	0.270615
KO	ENSG00000271335.5	AL117336.3	0.1452290762978346	0.0622937	1.20556
KO	ENSG00000271383.6	NBPF19	0.048403	0.7032185587807713	0.15291
KO	ENSG00000271533.1	Z83843.1	0.0912947	0.44126247001670243	0.355303
KO	ENSG00000271601.3	LIX1L	0.0356631	0.8192641899671407	0.086576
KO	ENSG00000271717.1	AC022146.2	0.00704848	0.9537595734382931	0.0205611
KO	ENSG00000271723.5	MROH7-TTC4	-0.0556749	0.7637968236628795	0.117022
KO	ENSG00000271774.1	AL109930.1	-0.0327762	0.7839726379391748	0.105699
KO	ENSG00000271793.1	AL589666.1	0.0862068	0.3717178813340219	0.429787
KO	ENSG00000271826.5	PLS3-AS1	0.0967088	0.3583752747499748	0.445662
KO	ENSG00000271860.6	AL589740.1	0.0453009	0.7169257223726272	0.144526
KO	ENSG00000271913.5	AL035530.2	-0.100999	0.44198272678296263	0.354595
KO	ENSG00000272047.1	GTF2H5	0.034076338095861684	0.7287982697760013	0.137393
KO	ENSG00000272168.6	CASC15	0.0584264	0.520246	0.283791
KO	ENSG00000272325.1	NUDT3	0.1162169709277552	0.18680009283107782	0.728623
KO	ENSG00000272333.5	KMT2B	-0.0262032	0.7709269395248037	0.112987
KO	ENSG00000272368.2	AC074032.1	0.0488669	0.752705	0.123375
KO	ENSG00000272391.5	POM121C	-0.0297827	0.7026938831782382	0.153234
KO	ENSG00000272438.1	AL645608.7	0.0572969	0.739626	0.130988
KO	ENSG00000272512.1	AL645608.8	0.13669933081948843	0.087379	1.05859
KO	ENSG00000272556.2	GTF2IP13	-0.037993	0.7295773191965665	0.136929
KO	ENSG00000272578.5	AP000347.1	-0.0682126	0.5640805610261127	0.248659
KO	ENSG00000272602.5	ZNF595	0.0831819	0.4508319788255106	0.345985
KO	ENSG00000272645.3	GTF2IP20	0.020345276248584336	0.8762202764217903	0.0573867
KO	ENSG00000272693.3	AC073107.1	-0.00583494	0.9653726853061334	0.015305
KO	ENSG00000272758.5	AC083798.2	-0.0320945	0.8440453945679142	0.0736342
KO	ENSG00000272763.1	AC103702.2	-0.0181474	0.8975994446953852	0.0469174
KO	ENSG00000272779.1	AC245060.4	0.12205706153163857	0.41865971665364543	0.378139
KO	ENSG00000272822.1	AC073610.3	-0.0133219	0.9460200189551984	0.0240997
KO	ENSG00000272886.5	DCP1A	-0.0200955	0.830421	0.0807019
KO	ENSG00000272888.5	LINC01578	-0.128204	0.1203283716258192	0.919632
KO	ENSG00000273018.5	AC107983.2	-0.0295651	0.7714375813660647	0.112699
KO	ENSG00000273142.1	AC073335.2	0.016553455870224925	0.9162374688542132	0.037992
KO	ENSG00000273247.5	AC097376.2	0.014176564462483478	0.9163359512911146	0.0379453
KO	ENSG00000273270.1	AC090114.2	-0.0649639	0.6647164601159778	0.177364
KO	ENSG00000273294.1	C1QTNF3-AMACR	-0.0136257	0.9064343535088365	0.0426636
KO	ENSG00000273344.1	PAXIP1-AS1	-0.00404853	0.9778311867623044	0.00973612
KO	ENSG00000273420.1	AC008738.7	-0.0126251	0.9436080001754312	0.0252084
KO	ENSG00000273559.4	CWC25	0.10459593941319907	0.38920999853496346	0.409816
KO	ENSG00000273604.1	EPOP	-0.00471739	0.9804529515024405	0.00857324
KO	ENSG00000273611.4	ZNHIT3	-0.0345638	0.7758321397843959	0.110232
KO	ENSG00000273637.1	AL139260.2	0.0854955	0.5148170991198707	0.288347
KO	ENSG00000273706.4	LHX1	-0.034609	0.829015	0.0814376
KO	ENSG00000273734.1	AC005258.1	-0.0215106	0.9254224636823898	0.03366
KO	ENSG00000273749.4	CYFIP1	0.0762157	0.30073535600881607	0.521816
KO	ENSG00000273841.4	TAF9	-0.0900394	0.5540202287910371	0.256474
KO	ENSG00000273899.4	NOL12	0.13110583689881808	0.3533218324569353	0.45183
KO	ENSG00000274020.2	LINC01138	-0.0632185	0.5925503892325533	0.227275
KO	ENSG00000274068.1	AL449266.1	0.11534590726149284	0.3082590271505163	0.511084
KO	ENSG00000274070.1	CASTOR2	-0.0507609	0.769912	0.113559
KO	ENSG00000274211.4	SOCS7	-0.0651051	0.4137930148142251	0.383217
KO	ENSG00000274253.4	AC138649.1	-0.123877	0.19193417117292377	0.716848
KO	ENSG00000274523.4	RCC1L	0.0315297	0.789287	0.102765
KO	ENSG00000274602.4	PI4KAP1	-0.0932634	0.3462173187516388	0.460651
KO	ENSG00000274605.1	AL355338.1	0.0444913	0.6907427211510883	0.160684
KO	ENSG00000274627.1	AC092123.2	-0.0783643	0.46069795051382045	0.336584
KO	ENSG00000275004.3	ZNF280B	0.056767917416900404	0.6219263168352822	0.206261
KO	ENSG00000275023.4	MLLT6	0.0126839	0.8982021124149527	0.0466259
KO	ENSG00000275052.4	PPP4R3B	0.00639297	0.9497122513690185	0.022408
KO	ENSG00000275066.4	SYNRG	-0.0107705	0.9059663713862057	0.0428879
KO	ENSG00000275294.4	LINC02340	-0.0563836	0.47881434618313473	0.319833
KO	ENSG00000275700.4	AATF	0.0121126	0.8918313127422677	0.0497173
KO	ENSG00000275764.1	AC092747.4	0.044165	0.7620769008132108	0.118001
KO	ENSG00000275832.4	ARHGAP23	-0.0262539	0.8821384466326083	0.0544632
KO	ENSG00000275835.4	TUBGCP5	0.00657693	0.9584930970900921	0.018411
KO	ENSG00000276023.4	DUSP14	0.12244347757136675	0.17111475539079293	0.766713
KO	ENSG00000276043.4	UHRF1	-0.0479239	0.5239650419747413	0.280698
KO	ENSG00000276045.2	ORAI1	0.0371241	0.8077230885189091	0.0927375
KO	ENSG00000276234.4	TADA2A	-0.0331083	0.7203796311570773	0.142439
KO	ENSG00000276291.5	FRG1HP	0.0524619	0.5996139957926144	0.222128
KO	ENSG00000276293.4	PIP4K2B	0.081285	0.30479979030250315	0.515985
KO	ENSG00000276550.4	HERC2P2	-0.0747051	0.43232645807182213	0.364188
KO	ENSG00000276644.4	DACH1	-0.00999569	0.9144640974621064	0.0388333
KO	ENSG00000276672.1	AL161891.1	0.10057006419326867	0.4045583049539489	0.393019
KO	ENSG00000276805.2	AL133216.2	-0.0278466	0.8376280756003517	0.0769488
KO	ENSG00000277149.4	TYW1B	0.0382309	0.6701376921210972	0.173836
KO	ENSG00000277161.1	PIGW	0.12310564217869661	0.5124772664626922	0.290325
KO	ENSG00000277258.4	PCGF2	-0.0684569	0.5014407831224926	0.29978
KO	ENSG00000277363.4	SRCIN1	-0.00573393	0.9733573120626806	0.0117277
KO	ENSG00000277427.1	AL671511.2	-0.125735	0.037761008005981485	1.42296
KO	ENSG00000277443.2	MARCKS	-0.00533898	0.944711	0.0247009
KO	ENSG00000277586.2	NEFL	0.16975060932976913	5.548892961811361e-4	3.25579		3.25579
KO	ENSG00000277693.1	AP003900.1	0.0941097	0.36054650539051886	0.443039
KO	ENSG00000277791.4	PSMB3	0.0188232	0.8574188139076446	0.066807
KO	ENSG00000277957.1	SENP3-EIF4A1	-0.0198963	0.8224454459919179	0.0848929
KO	ENSG00000277972.1	CISD3	0.018814304817440033	0.9148222889255078	0.0386633
KO	ENSG00000278041.1	AL133325.3	-0.0669467	0.6992925155525779	0.155341
KO	ENSG00000278053.4	DDX52	-0.0601826	0.3525661937547964	0.452759
KO	ENSG00000278129.1	ZNF8	0.0897926	0.40701658231590193	0.390388
KO	ENSG00000278217.1	MALAT1	0.0402458	0.49595493158549653	0.304558
KO	ENSG00000278259.4	MYO19	0.0773603	0.14684138901622823	0.833152
KO	ENSG00000278311.4	GGNBP2	-0.0849832	0.10298631531228575	0.98722
KO	ENSG00000278318.4	ZNF229	-0.0782813	0.6109951287425709	0.213962
KO	ENSG00000278390.4	AL354696.2	-0.0246121	0.8452334026310017	0.0730233
KO	ENSG00000278535.4	DHRS11	-0.000352322	0.9983666957286546	0.000709915
KO	ENSG00000278540.4	ACACA	0.0335276	0.36936073628732896	0.432549
KO	ENSG00000278730.1	AC005332.9	-0.00424905	0.9782935275114834	0.00953082
KO	ENSG00000278811.4	LINC00624	0.0412407	0.8546243396486394	0.0682247
KO	ENSG00000278845.4	MRPL45	-0.000370183	0.9981304946970689	0.000812676
KO	ENSG00000278996.1	FP671120.1	0.0765946	0.590317	0.228915
KO	ENSG00000279010.3	AL031587.6	-0.0961623	0.2864504038326123	0.542951
KO	ENSG00000279073.3	AL807752.6	0.029911459346998046	0.8576009166079442	0.0667148
KO	ENSG00000279078.1	SND1-IT1	-0.0935036	0.19558531998153528	0.708664
KO	ENSG00000279516.1	FAM230C	-0.0560952	0.61151	0.213597
KO	ENSG00000279738.1	AL022311.1	-0.00819008	0.9620885991020154	0.0167849
KO	ENSG00000279759.1	AC118344.2	-0.0396138	0.7522854499881024	0.123617
KO	ENSG00000279968.2	GVQW2	0.038582	0.7694424257649155	0.113824
KO	ENSG00000280128.1	AL662795.2	-0.0612801	0.6734237635338062	0.171712
KO	ENSG00000280138.1	AC027290.2	0.17193983049309775	0.11118850388487096	0.95394
KO	ENSG00000280383.1	Z95331.1	-0.0457949	0.792777	0.100849
KO	ENSG00000280739.2	EIF1B-AS1	5.477935278169413e-4	0.996918	0.00134048
KO	ENSG00000280789.1	PAGR1	-0.131388	0.23604746019654102	0.627001
KO	ENSG00000280798.1	LINC00294	-0.0231382	0.8917	0.049781
KO	ENSG00000280828.1	AC090114.3	0.059199849163613504	0.5624122796420178	0.249945
KO	ENSG00000280987.4	MATR3	0.19040097329102615	0.12058677370571695	0.9187
KO	ENSG00000281207.1	SLFNL1-AS1	0.0557881	0.6913672402259451	0.160291
KO	ENSG00000281344.1	HELLPAR	0.0615139	0.4863818121657459	0.313023
KO	ENSG00000281508.1	CDR1	-0.00912887	0.932446	0.0303763
KO	ENSG00000281593.1	AC006978.2	0.0988395	0.2886834269711924	0.539578
KO	ENSG00000281649.1	EBLN3P	0.0764004	0.5000487078433098	0.300988
KO	ENSG00000282278.1	AC058822.1	-0.0255131	0.9083951171792503	0.0417252
KO	ENSG00000282381.1	AC104073.4	-0.0207826	0.8912895827025072	0.0499812
KO	ENSG00000283154.2	IQCJ-SCHIP1	0.0964584	0.1632105268073345	0.787252
KO	ENSG00000283374.1	TXNRD3NB	-0.0167782	0.8871654613843761	0.0519954
KO	ENSG00000283403.1	AC005394.2	-0.0697855	0.4442989290579194	0.352325
KO	ENSG00000283415.1	AC087280.2	0.037982692711993143	0.7306523176030439	0.136289
KO	ENSG00000283580.1	AC098484.3	-0.0871039	0.5539886173117649	0.256499
KO	ENSG00000283674.2	AC068587.6	-0.046772	0.5788887346099044	0.237405
KO	ENSG00000283900.1	Z98749.3	0.0162658	0.8965235185627715	0.0474383
KO	ENSG00000283977.1	AC084337.2	0.0850726	0.5289165047548382	0.276613
KO	ENSG00000284292.1	AC004922.1	-0.0707688	0.4975515173863827	0.303162
KO	ENSG00000284461.1	RABGEF1	-0.118598	0.25650848855253977	0.590898
KO	ENSG00000284523.1	AC004834.1	-0.00653668	0.9635909196847207	0.0161073
KO	ENSG00000284624.1	AC092902.5	-0.00629052	0.9546261415574384	0.0201667
KO	ENSG00000284634.1	AC092821.3	-0.0223809	0.8515677032723193	0.0697808
KO	ENSG00000284681.1	AC007240.1	-0.0343674	0.7518983934368286	0.123841
KO	ENSG00000284707.1	AC079781.5	-0.0892087	0.18495999651762587	0.732922
KO	ENSG00000284727.1	AC116562.4	0.00713212	0.9557270081408036	0.0196661
WT	ENSG00000000003.14	TSPAN6	-0.0575612	0.7151334172833431	0.145613
WT	ENSG00000000419.12	DPM1	0.010860715069904651	0.9546107048432174	0.0201737
WT	ENSG00000000457.13	SCYL3	-0.0291667	0.8916157287877037	0.0498223
WT	ENSG00000000460.16	C1orf112	-0.00363102	0.9858301360417672	0.00619791
WT	ENSG00000001036.13	FUCA2	0.041506733306511445	0.8194902137479221	0.0864562
WT	ENSG00000001084.10	GCLC	0.0440579	0.7690275073590523	0.114058
WT	ENSG00000001167.14	NFYA	-0.0868331	0.6335967979237301	0.198187
WT	ENSG00000001460.17	STPG1	0.00807975	0.9715574324002458	0.0125315
WT	ENSG00000001461.16	NIPAL3	-0.0195722	0.8976998784333858	0.0468688
WT	ENSG00000001497.16	LAS1L	-0.0672405	0.5791674656462553	0.237196
WT	ENSG00000001561.6	ENPP4	-0.0534202	0.8221787655153601	0.0850337
WT	ENSG00000001629.9	ANKIB1	0.0810932	0.29716916197262705	0.526996
WT	ENSG00000001631.15	KRIT1	-0.0679251	0.4691020966211943	0.328733
WT	ENSG00000002016.17	RAD52	-0.0265397	0.8890065239227491	0.0510951
WT	ENSG00000002330.13	BAD	0.00625573	0.9760470452574237	0.0105292
WT	ENSG00000002549.12	LAP3	0.12180366080067796	0.5013239367875565	0.299882
WT	ENSG00000002586.18	CD99	-0.0708299	0.5315670482410403	0.274442
WT	ENSG00000002746.14	HECW1	0.040331843439274435	0.8285686719548125	0.0816715
WT	ENSG00000002822.15	MAD1L1	0.15618650937572617	0.0975693	1.01069
WT	ENSG00000002834.17	LASP1	-0.0477712	0.752875	0.123277
WT	ENSG00000002919.14	SNX11	0.11074292551747231	0.3178520803443805	0.497775
WT	ENSG00000003056.7	M6PR	0.0248944	0.897191	0.0471151
WT	ENSG00000003096.14	KLHL13	-0.040312	0.7349626300038674	0.133735
WT	ENSG00000003147.17	ICA1	-0.159161	0.37217766134295555	0.42925
WT	ENSG00000003249.13	DBNDD1	-0.056167	0.7456881685864201	0.127443
WT	ENSG00000003393.14	ALS2	-0.102211	0.4427959326077402	0.353796
WT	ENSG00000003402.19	CFLAR	0.10233389140996385	0.4677555745556945	0.329981
WT	ENSG00000003436.15	TFPI	0.0546537	0.8017073936131942	0.0959841
WT	ENSG00000003509.15	NDUFAF7	-0.0950767	0.6037784756498973	0.219122
WT	ENSG00000003756.16	RBM5	0.0231017	0.8850237851679649	0.0530451
WT	ENSG00000003987.13	MTMR7	-0.0650772	0.5972955980048055	0.223811
WT	ENSG00000003989.17	SLC7A2	0.10014595822665044	0.3573902795316201	0.446857
WT	ENSG00000004059.10	ARF5	0.1035175376737282	0.4924863374074533	0.307606
WT	ENSG00000004139.13	SARM1	-0.169286	0.3034534626948221	0.517908
WT	ENSG00000004142.11	POLDIP2	0.010979325248907828	0.9504761049208842	0.0220588
WT	ENSG00000004399.12	PLXND1	0.2900514668873282	0.032432	1.48903		1.48903
WT	ENSG00000004455.16	AK2	0.11285434518042663	0.24799398299412578	0.605559
WT	ENSG00000004478.7	FKBP4	0.0611777	0.5722371897409615	0.242424
WT	ENSG00000004487.15	KDM1A	-0.069205	0.41934166138870094	0.377432
WT	ENSG00000004534.14	RBM6	0.026107290656467216	0.7744342659280343	0.111015
WT	ENSG00000004660.14	CAMKK1	-0.0133779	0.9523082728565062	0.0212224
WT	ENSG00000004700.15	RECQL	0.0288399	0.8521039954607985	0.0695074
WT	ENSG00000004766.15	VPS50	0.00558494	0.9781911404641267	0.00957627
WT	ENSG00000004777.18	ARHGAP33	-0.101257	0.5702683055216421	0.243921
WT	ENSG00000004779.9	NDUFAB1	0.0475755	0.7972769085434386	0.0983908
WT	ENSG00000004864.13	SLC25A13	0.0912166	0.3793135313235516	0.421002
WT	ENSG00000004866.20	ST7	0.013706232853169888	0.9487536369221471	0.0228465
WT	ENSG00000004897.11	CDC27	-0.0120318	0.9049047334237524	0.0433971
WT	ENSG00000004975.11	DVL2	-0.0628976	0.6804167945327629	0.167225
WT	ENSG00000005007.12	UPF1	0.0943211	0.29095250160805186	0.536178
WT	ENSG00000005020.12	SKAP2	0.0453475	0.6609128603291341	0.179856
WT	ENSG00000005022.5	SLC25A5	0.0954163	0.18234694133680676	0.739102
WT	ENSG00000005059.15	MCUB	-0.029802	0.8905114125043843	0.0503605
WT	ENSG00000005075.15	POLR2J	0.15725595300520087	0.24556457782526595	0.609834
WT	ENSG00000005100.12	DHX33	0.0429406	0.7384483014294254	0.13168
WT	ENSG00000005156.11	LIG3	-0.0368888	0.8329122300461759	0.0794008
WT	ENSG00000005175.9	RPAP3	-0.00634921	0.9644437316607375	0.0157231
WT	ENSG00000005189.19	REXO5	-0.0048164	0.9863407722925859	0.00597301
WT	ENSG00000005194.14	CIAPIN1	-0.042182	0.8471636251795145	0.0720327
WT	ENSG00000005206.16	SPPL2B	0.013784886931955325	0.9455295101868285	0.0243249
WT	ENSG00000005249.12	PRKAR2B	-0.211595	0.081418	1.08928
WT	ENSG00000005339.14	CREBBP	-0.0725808	0.10981269683918332	0.959347
WT	ENSG00000005436.13	GCFC2	-0.0297185	0.8498448886947066	0.0706603
WT	ENSG00000005448.16	WDR54	0.20614343155010784	0.23035200260572755	0.637608
WT	ENSG00000005469.11	CROT	0.2492397340814013	0.0469635	1.32824		1.32824
WT	ENSG00000005483.20	KMT2E	-0.0747076	0.24696857266559297	0.607358
WT	ENSG00000005486.16	RHBDD2	0.12149439937020369	0.42736279260434273	0.369203
WT	ENSG00000005700.14	IBTK	-0.0696039	0.49468886728568645	0.305668
WT	ENSG00000005801.16	ZNF195	-0.130153	0.19083416336231004	0.719344
WT	ENSG00000005810.17	MYCBP2	-0.0512258	0.5576881483642714	0.253609
WT	ENSG00000005812.10	FBXL3	0.0141097	0.9510774835140182	0.0217841
WT	ENSG00000005882.11	PDK2	-0.0898952	0.6415718199420525	0.192755
WT	ENSG00000005884.17	ITGA3	0.19954331990888668	0.22303574402578905	0.651626
WT	ENSG00000005889.15	ZFX	-0.054339	0.40477213339055246	0.392789
WT	ENSG00000005893.15	LAMP2	-0.107889	0.22968745384970493	0.638863
WT	ENSG00000005961.17	ITGA2B	-0.0683326	0.6440792967030278	0.191061
WT	ENSG00000006007.11	GDE1	0.278733	0.00533637	2.27275		2.27275
WT	ENSG00000006015.17	C19orf60	0.13022776462056435	0.6190482617441985	0.208275
WT	ENSG00000006016.10	CRLF1	0.32927106175573095	0.012817705419202676	1.89219		1.89219
WT	ENSG00000006025.11	OSBPL7	-0.0693717	0.7867235174325681	0.104178
WT	ENSG00000006042.11	TMEM98	-0.126192	0.25204172371040484	0.598528
WT	ENSG00000006062.14	MAP3K14	-0.0853352	0.5607599815848187	0.251223
WT	ENSG00000006118.14	TMEM132A	0.11441343427155921	0.5282431930288964	0.277166
WT	ENSG00000006125.17	AP2B1	-0.0859394	0.239399	0.620879
WT	ENSG00000006194.9	ZNF263	0.0796792	0.7546013470249336	0.122282
WT	ENSG00000006282.20	SPATA20	-0.0641095	0.7212585645680213	0.141909
WT	ENSG00000006283.17	CACNA1G	-0.0339657	0.7931682366301943	0.100635
WT	ENSG00000006327.13	TNFRSF12A	0.19323812103606997	0.1799546920283764	0.744837
WT	ENSG00000006432.15	MAP3K9	0.24465747460820744	0.1758415141470499	0.754879
WT	ENSG00000006451.7	RALA	-0.0919931	0.4382551966123854	0.358273
WT	ENSG00000006453.13	BAIAP2L1	-0.0936082	0.20664827468492017	0.684768
WT	ENSG00000006459.10	KDM7A	-0.06967	0.7535444730956791	0.122891
WT	ENSG00000006530.15	AGK	-0.0252082	0.8786039363195385	0.0562069
WT	ENSG00000006576.16	PHTF2	0.0583972	0.6262069892291878	0.203282
WT	ENSG00000006607.13	FARP2	-0.0832255	0.416462	0.380425
WT	ENSG00000006611.15	USH1C	0.13257805586451474	0.3810639272038357	0.419002
WT	ENSG00000006625.17	GGCT	0.1299580281680337	0.5057857057686521	0.296033
WT	ENSG00000006634.7	DBF4	-0.0943157	0.4957781737303991	0.304713
WT	ENSG00000006652.13	IFRD1	-0.028677	0.8793359375188539	0.0558452
WT	ENSG00000006695.10	COX10	0.17830349824140712	0.25001383397001803	0.602036
WT	ENSG00000006704.10	GTF2IRD1	-0.0402537	0.720438	0.142404
WT	ENSG00000006712.14	PAF1	0.13690372267508605	0.39794289541299255	0.400179
WT	ENSG00000006715.15	VPS41	0.0453496	0.7938315577680194	0.100272
WT	ENSG00000006740.16	ARHGAP44	-0.0404636	0.7728282957531287	0.111917
WT	ENSG00000006744.18	ELAC2	0.0971841	0.41557683499313697	0.381349
WT	ENSG00000006831.9	ADIPOR2	0.0970912	0.3652249961655115	0.43744
WT	ENSG00000007047.14	MARK4	0.018249742630466255	0.8901748123548765	0.0505247
WT	ENSG00000007080.10	CCDC124	0.0867603	0.60542	0.217943
WT	ENSG00000007168.12	PAFAH1B1	-0.0427786	0.6383204656307415	0.194961
WT	ENSG00000007202.14	KIAA0100	0.00907911	0.9444132603171942	0.0248379
WT	ENSG00000007237.18	GAS7	0.17091580348787583	0.2877249448185887	0.541022
WT	ENSG00000007255.10	TRAPPC6A	0.086694	0.609221	0.215225
WT	ENSG00000007341.18	ST7L	0.0446875	0.7866116721757099	0.10424
WT	ENSG00000007372.21	PAX6	-0.0192979	0.9234575047527153	0.0345831
WT	ENSG00000007376.7	RPUSD1	-0.0284617	0.8953227966795437	0.0480204
WT	ENSG00000007384.15	RHBDF1	0.1196845802729705	0.6494797121801359	0.187434
WT	ENSG00000007392.16	LUC7L	0.0682493	0.47703653704549664	0.321448
WT	ENSG00000007520.3	TSR3	0.0117222	0.9616447511844897	0.0169853
WT	ENSG00000007541.16	PIGQ	-0.163462	0.2949564368270684	0.530242
WT	ENSG00000007545.15	CRAMP1	-0.0633197	0.7385933234067015	0.131595
WT	ENSG00000007866.19	TEAD3	-0.0974276	0.6346993156010036	0.197432
WT	ENSG00000007923.15	DNAJC11	0.013810133476083574	0.9164116371992358	0.0379094
WT	ENSG00000007944.14	MYLIP	0.13536313274009584	0.54149	0.266409
WT	ENSG00000007968.6	E2F2	-0.0185708	0.9384262970768159	0.0275998
WT	ENSG00000008018.8	PSMB1	0.1186531321706189	0.14343562140065913	0.843343
WT	ENSG00000008083.13	JARID2	0.027661197756437834	0.7778294344843198	0.109116
WT	ENSG00000008086.11	CDKL5	-0.00536664	0.98031	0.00863663
WT	ENSG00000008130.15	NADK	-0.216395	0.0326739	1.4858
WT	ENSG00000008256.15	CYTH3	0.0201501	0.9247596310310198	0.0339711
WT	ENSG00000008277.14	ADAM22	-0.0492187	0.7384227480001465	0.131695
WT	ENSG00000008282.8	SYPL1	-0.0433187	0.7984446146880565	0.0977552
WT	ENSG00000008283.15	CYB561	-0.20629	0.16605266618690637	0.779754
WT	ENSG00000008294.20	SPAG9	0.10761402388889121	0.0527031	1.27816
WT	ENSG00000008311.14	AASS	0.0384848	0.8472208591543734	0.0720034
WT	ENSG00000008324.11	SS18L2	0.0747839	0.6849957638590561	0.164312
WT	ENSG00000008382.15	MPND	0.0893312	0.7357828628747289	0.13325
WT	ENSG00000008394.12	MGST1	0.0939047	0.6931647357375645	0.159164
WT	ENSG00000008405.11	CRY1	0.015448362434881385	0.943816	0.0251129
WT	ENSG00000008441.16	NFIX	0.014295061920617162	0.9312021247789868	0.030956
WT	ENSG00000008513.14	ST3GAL1	0.0562202	0.7998331620573188	0.0970006
WT	ENSG00000008517.16	IL32	0.12567690912924326	0.5082200557879677	0.293948
WT	ENSG00000008710.19	PKD1	-0.00192291	0.9913165616766217	0.00378764
WT	ENSG00000008735.13	MAPK8IP2	-0.0969671	0.5047778066603232	0.2969
WT	ENSG00000008838.19	MED24	0.1398602742731359	0.22264905900818538	0.652379
WT	ENSG00000008869.11	HEATR5B	0.052173	0.7129982171097622	0.146912
WT	ENSG00000008952.16	SEC62	-0.0210556	0.8708151237728474	0.060074
WT	ENSG00000008988.9	RPS20	-0.0291703	0.7541401236796078	0.122548
WT	ENSG00000009307.15	CSDE1	0.11940772802728042	0.00640547	2.19345		2.19345
WT	ENSG00000009335.17	UBE3C	-0.0301552	0.6590569485460378	0.181077
WT	ENSG00000009413.15	REV3L	-0.0173886	0.8402617466890747	0.0755854
WT	ENSG00000009709.11	PAX7	0.010114227969121982	0.9688915358392308	0.0137248
WT	ENSG00000009780.15	FAM76A	0.10534722416949767	0.5997593204312617	0.222023
WT	ENSG00000009830.11	POMT2	-0.0057787	0.9822357442128115	0.00778427
WT	ENSG00000009844.15	VTA1	-0.0993942	0.3657376681703355	0.43683
WT	ENSG00000009950.15	MLXIPL	-0.0315826	0.872486	0.0592416
WT	ENSG00000009954.10	BAZ1B	-0.0398496	0.5415822435788591	0.266336
WT	ENSG00000010017.12	RANBP9	-0.0353788	0.7718328274910781	0.112477
WT	ENSG00000010030.13	ETV7	0.0764047	0.7863440987609309	0.104387
WT	ENSG00000010072.15	SPRTN	-0.0313054	0.8942333470031857	0.0485491
WT	ENSG00000010165.19	METTL13	-0.0504254	0.8304405020795933	0.0806915
WT	ENSG00000010219.13	DYRK4	0.10092152280688871	0.6714579191812433	0.172981
WT	ENSG00000010244.18	ZNF207	0.0106657	0.9191331769598753	0.0366216
WT	ENSG00000010256.10	UQCRC1	-0.0889184	0.4112989660647789	0.385842
WT	ENSG00000010270.13	STARD3NL	0.18168465895601857	0.23128849253710956	0.635846
WT	ENSG00000010278.12	CD9	0.25864695921100134	0.048835312297782284	1.31127		1.31127
WT	ENSG00000010292.12	NCAPD2	0.12327085236747061	0.0537575	1.26956
WT	ENSG00000010295.19	IFFO1	0.0493842	0.815688	0.0884758
WT	ENSG00000010322.15	NISCH	0.010542413756548812	0.9557786248163398	0.0196427
WT	ENSG00000010361.13	FUZ	-0.0883	0.7525073657254107	0.123489
WT	ENSG00000010404.17	IDS	0.018036390992478182	0.9011885287850551	0.0451843
WT	ENSG00000010539.11	ZNF200	-0.0975624	0.5076570253391416	0.29443
WT	ENSG00000010803.16	SCMH1	-0.0599199	0.3299982025749619	0.481488
WT	ENSG00000010810.17	FYN	-0.0474674	0.5905796021258087	0.228722
WT	ENSG00000010818.9	HIVEP2	-0.0380247	0.7846312856066225	0.105334
WT	ENSG00000011007.12	ELOA	0.0267561	0.8936798734520075	0.048818
WT	ENSG00000011009.10	LYPLA2	-0.0185437	0.9430773948479456	0.0254527
WT	ENSG00000011021.21	CLCN6	-0.0458215	0.8446351708141827	0.0733308
WT	ENSG00000011028.13	MRC2	-0.149744	0.3270770729648824	0.48535
WT	ENSG00000011105.12	TSPAN9	0.0367441	0.7936364102722019	0.100378
WT	ENSG00000011114.14	BTBD7	0.0135043	0.9217307306494619	0.0353959
WT	ENSG00000011132.11	APBA3	0.1346052039519478	0.3455069306142275	0.461543
WT	ENSG00000011143.16	MKS1	-0.152449	0.36421176643741865	0.438646
WT	ENSG00000011198.7	ABHD5	0.2317304908223216	0.0849116	1.07103
WT	ENSG00000011201.11	ANOS1	-0.0556297	0.7715017445257236	0.112663
WT	ENSG00000011243.17	AKAP8L	-0.0531474	0.6620937726343253	0.17908
WT	ENSG00000011258.15	MBTD1	-0.0299198	0.7888831806529826	0.102987
WT	ENSG00000011260.13	UTP18	-0.102235	0.28936756451643214	0.53855
WT	ENSG00000011275.18	RNF216	-0.00157034	0.9908493071823972	0.00399239
WT	ENSG00000011295.15	TTC19	-0.072552	0.40647263357699737	0.390969
WT	ENSG00000011304.19	PTBP1	0.13196191895820847	0.015326059491345002	1.81457		1.81457
WT	ENSG00000011332.19	DPF1	0.059987491823314185	0.7980686534939212	0.0979597
WT	ENSG00000011376.9	LARS2	0.104735	0.43150032475190936	0.365019
WT	ENSG00000011405.13	PIK3C2A	-0.0599831	0.30834169893621605	0.510968
WT	ENSG00000011422.11	PLAUR	0.23236368895721726	0.3226684339838035	0.491244
WT	ENSG00000011426.10	ANLN	0.0636529	0.5451040665262415	0.263521
WT	ENSG00000011451.17	WIZ	0.0042875	0.9827793974903227	0.00754396
WT	ENSG00000011454.16	RABGAP1	0.0418536	0.7056980184419939	0.151381
WT	ENSG00000011478.11	QPCTL	-0.0692604	0.7954663263215649	0.0993782
WT	ENSG00000011485.14	PPP5C	-0.0442283	0.745422	0.127598
WT	ENSG00000011523.13	CEP68	0.027738289158768734	0.8786588902771891	0.0561797
WT	ENSG00000011566.14	MAP4K3	-0.0921671	0.2558671849276359	0.591985
WT	ENSG00000012048.20	BRCA1	-0.0103325	0.9103247151711064	0.0408037
WT	ENSG00000012061.15	ERCC1	-0.0688884	0.6763144482806566	0.169851
WT	ENSG00000012174.11	MBTPS2	-0.027236	0.7827540394152747	0.106375
WT	ENSG00000012211.12	PRICKLE3	0.13466442602810802	0.231591	0.635279
WT	ENSG00000012232.8	EXTL3	0.12799629703467247	0.31069250563162565	0.507669
WT	ENSG00000012660.13	ELOVL5	0.050898	0.5866582133653879	0.231615
WT	ENSG00000012779.10	ALOX5	0.0828229	0.6506102199617743	0.186679
WT	ENSG00000012822.15	CALCOCO1	0.014485557641404398	0.9421378061921409	0.0258856
WT	ENSG00000012963.14	UBR7	0.11705442149278529	0.5447992318384204	0.263764
WT	ENSG00000012983.11	MAP4K5	0.011037895540608694	0.9414083830739176	0.0262219
WT	ENSG00000013275.7	PSMC4	0.00386946	0.9838396173246231	0.00707569
WT	ENSG00000013288.8	MAN2B2	0.0442963	0.8442621102650748	0.0735227
WT	ENSG00000013306.15	SLC25A39	-0.0447185	0.7561354330779066	0.1214
WT	ENSG00000013374.15	NUB1	0.0938144	0.4522422600194141	0.344629
WT	ENSG00000013375.15	PGM3	-0.0313149	0.8320421783001679	0.0798547
WT	ENSG00000013441.15	CLK1	-0.193603	0.2504400719813384	0.601296
WT	ENSG00000013503.9	POLR3B	-0.139042	0.186683	0.728896
WT	ENSG00000013523.9	ANGEL1	-0.147068	0.3499603400972681	0.455981
WT	ENSG00000013561.17	RNF14	0.12663389991040444	0.40353763885227684	0.394116
WT	ENSG00000013563.13	DNASE1L1	0.0026728	0.9918709223141208	0.00354484
WT	ENSG00000013573.16	DDX11	-0.0938376	0.32706143829970846	0.485371
WT	ENSG00000013583.8	HEBP1	-0.0503566	0.8078116696299417	0.0926899
WT	ENSG00000013588.7	GPRC5A	0.058166264939597354	0.7176330473652015	0.144098
WT	ENSG00000013619.13	MAMLD1	-0.0427145	0.8146198061119595	0.089045
WT	ENSG00000013810.18	TACC3	-0.0229136	0.876398	0.0572987
WT	ENSG00000014123.9	UFL1	-0.0433809	0.7771361789851384	0.109503
WT	ENSG00000014138.8	POLA2	0.010580081206457748	0.9297011871197856	0.0316566
WT	ENSG00000014164.6	ZC3H3	-0.174357	0.19086004395109502	0.719285
WT	ENSG00000014216.15	CAPN1	-0.0959353	0.43619954586662585	0.360315
WT	ENSG00000014641.17	MDH1	0.13429764221719873	0.20838720499862232	0.681129
WT	ENSG00000014824.13	SLC30A9	8.506385225135524e-4	0.9958222615488329	0.00181817
WT	ENSG00000014919.12	COX15	-0.00432953	0.9846730238858182	0.00670796
WT	ENSG00000015133.18	CCDC88C	-0.0403378	0.8202730162356475	0.0860416
WT	ENSG00000015153.14	YAF2	-0.0719347	0.5938613754953584	0.226315
WT	ENSG00000015171.19	ZMYND11	-0.0650091	0.6788530950375821	0.168224
WT	ENSG00000015475.18	BID	-0.137984	0.2918869029284746	0.534785
WT	ENSG00000015532.9	XYLT2	0.00182958	0.9938365069488204	0.00268505
WT	ENSG00000015676.17	NUDCD3	-0.0898393	0.3417836321298764	0.466249
WT	ENSG00000016391.10	CHDH	-0.0327701	0.8990977025403292	0.0461931
WT	ENSG00000016864.18	GLT8D1	-0.00605796	0.9845085169453961	0.00678052
WT	ENSG00000017260.19	ATP2C1	-0.152263	0.0436283	1.36023
WT	ENSG00000017797.12	RALBP1	-0.0814613	0.5810719226209655	0.23577
WT	ENSG00000018189.12	RUFY3	-0.0774776	0.502496	0.298867
WT	ENSG00000018236.14	CNTN1	-0.190973	0.1255634770032946	0.901137
WT	ENSG00000018408.14	WWTR1	0.0759546	0.5317921981387052	0.274258
WT	ENSG00000018510.13	AGPS	0.011784887612365942	0.9353261020372748	0.0290369
WT	ENSG00000018610.13	CXorf56	-0.150177	0.35599464005833603	0.448557
WT	ENSG00000018699.11	TTC27	0.0158701	0.9255904947112288	0.0335811
WT	ENSG00000019144.18	PHLDB1	-0.129032	0.36814307512077993	0.433983
WT	ENSG00000019485.13	PRDM11	-0.0990672	0.6528913163436364	0.185159
WT	ENSG00000019995.6	ZRANB1	0.0925478	0.4494508151532807	0.347318
WT	ENSG00000020129.15	NCDN	-0.340092	0.0038537	2.41412	2.41412
WT	ENSG00000020181.17	ADGRA2	-0.14629	0.3332770877311525	0.477195
WT	ENSG00000020256.19	ZFP64	-0.0960534	0.21878908780953216	0.659974
WT	ENSG00000020426.10	MNAT1	0.0932527	0.4300154318720081	0.366516
WT	ENSG00000020577.13	SAMD4A	-0.119857	0.16690684400923525	0.777526
WT	ENSG00000020922.12	MRE11	-0.0176898	0.8650493906411969	0.0629591
WT	ENSG00000021300.13	PLEKHB1	-0.0777354	0.6771569008407249	0.169311
WT	ENSG00000021355.12	SERPINB1	-0.100003	0.6974224779695978	0.156504
WT	ENSG00000021574.11	SPAST	-0.0884987	0.5014021394844939	0.299814
WT	ENSG00000021762.19	OSBPL5	0.1167595111504031	0.475065	0.323247
WT	ENSG00000021776.10	AQR	0.1256963405219471	0.28084287562523086	0.551537
WT	ENSG00000021826.14	CPS1	0.2103122863231274	0.0928902	1.03203
WT	ENSG00000022267.16	FHL1	-0.000823118	0.995407	0.00199911
WT	ENSG00000022277.12	RTFDC1	0.060973803190425814	0.658006	0.18177
WT	ENSG00000022567.9	SLC45A4	-0.111661	0.4212219580608754	0.375489
WT	ENSG00000022840.15	RNF10	-0.0419933	0.7189836684136645	0.143281
WT	ENSG00000022976.15	ZNF839	-0.0213995	0.9194882587240097	0.0364538
WT	ENSG00000023041.11	ZDHHC6	-0.122749	0.41484976434096515	0.382109
WT	ENSG00000023171.16	GRAMD1B	-0.061268	0.6953342842508892	0.157806
WT	ENSG00000023191.16	RNH1	0.059985299697684485	0.6797752340447174	0.167635
WT	ENSG00000023228.13	NDUFS1	-0.0107357	0.9365977453334258	0.0284469
WT	ENSG00000023287.12	RB1CC1	0.023397853880967063	0.8312775968490083	0.0802539
WT	ENSG00000023318.7	ERP44	0.10282092287436181	0.4039255186571772	0.393699
WT	ENSG00000023330.14	ALAS1	0.0650728	0.7714282504945182	0.112704
WT	ENSG00000023516.8	AKAP11	-0.0904304	0.35748771204859253	0.446739
WT	ENSG00000023608.4	SNAPC1	-0.08889	0.6322541800663808	0.199108
WT	ENSG00000023697.12	DERA	-0.0566867	0.7378956306764461	0.132005
WT	ENSG00000023734.10	STRAP	0.16898270213665337	0.047267304338149636	1.32544		1.32544
WT	ENSG00000023902.13	PLEKHO1	-0.0100723	0.9676767599700632	0.0142697
WT	ENSG00000023909.9	GCLM	-0.0543483	0.7347215081418457	0.133877
WT	ENSG00000024048.10	UBR2	-0.00116648	0.993256	0.00293893
WT	ENSG00000024526.16	DEPDC1	0.1806343287161614	0.0780404	1.10768
WT	ENSG00000024862.17	CCDC28A	0.14039444491474654	0.5033651576424043	0.298117
WT	ENSG00000025039.14	RRAGD	0.00702537	0.9792388402696616	0.00911137
WT	ENSG00000025156.12	HSF2	0.0514655	0.755747	0.121624
WT	ENSG00000025293.16	PHF20	-0.0884611	0.24796681865189915	0.605606
WT	ENSG00000025423.11	HSD17B6	0.0746873	0.6188877474577095	0.208388
WT	ENSG00000025434.18	NR1H3	-0.220078	0.11981118906686233	0.921503
WT	ENSG00000025770.18	NCAPH2	0.15712697207979925	0.23404792582180958	0.630695
WT	ENSG00000025772.7	TOMM34	0.0701452	0.6583736913253443	0.181528
WT	ENSG00000025796.13	SEC63	0.030725423311052838	0.7434828468760892	0.128729
WT	ENSG00000025800.13	KPNA6	0.00766419	0.9461315601223763	0.0240485
WT	ENSG00000026025.15	VIM	0.0221118	0.8103824159426284	0.09131
WT	ENSG00000026103.21	FAS	0.0344104	0.9013126918731345	0.0451245
WT	ENSG00000026297.15	RNASET2	0.00666568	0.9837244284618374	0.00712654
WT	ENSG00000026508.17	CD44	0.276482	0.00228317	2.64146		2.64146
WT	ENSG00000026559.13	KCNG1	0.0628034	0.8344313240944811	0.0786094
WT	ENSG00000026652.13	AGPAT4	0.032482980583948655	0.864891	0.0630385
WT	ENSG00000027001.9	MIPEP	-0.105697	0.46806202456326246	0.329697
WT	ENSG00000027075.14	PRKCH	-0.0066224	0.9761546029043962	0.0104814
WT	ENSG00000027697.13	IFNGR1	-0.00427088	0.9865582087527184	0.00587729
WT	ENSG00000027847.13	B4GALT7	-0.128056	0.48103988464788366	0.317819
WT	ENSG00000028116.16	VRK2	-0.00894941	0.9606446219257626	0.0174372
WT	ENSG00000028203.17	VEZT	0.00788455	0.9594883784761067	0.0179603
WT	ENSG00000028277.21	POU2F2	-0.165371	0.5082659608026407	0.293909
WT	ENSG00000028310.17	BRD9	0.0477965	0.7929468313284588	0.100756
WT	ENSG00000028528.14	SNX1	-0.0793741	0.5700571466594524	0.244082
WT	ENSG00000028839.9	TBPL1	-0.0666148	0.7510787151568618	0.124315
WT	ENSG00000029153.14	ARNTL2	-0.109993	0.21958406914201423	0.658399
WT	ENSG00000029363.16	BCLAF1	0.018742105380233593	0.8520676164461344	0.0695259
WT	ENSG00000029364.11	SLC39A9	-0.140268	0.26750193014551416	0.572673
WT	ENSG00000029534.19	ANK1	0.031276442603129506	0.9119934226207934	0.0400083
WT	ENSG00000029639.10	TFB1M	0.31550924459065804	0.00390645	2.40822		2.40822
WT	ENSG00000029725.16	RABEP1	-0.00862367	0.9341569021436884	0.0295802
WT	ENSG00000029993.14	HMGB3	-0.127405	0.5085284565862641	0.293685
WT	ENSG00000030066.13	NUP160	0.0380985	0.6964976369593118	0.15708
WT	ENSG00000030110.12	BAK1	0.039626299651318024	0.9003489759915267	0.0455891
WT	ENSG00000030582.17	GRN	0.051360634142317486	0.6613160098745087	0.179591
WT	ENSG00000031003.10	FAM13B	-0.0222967	0.8525747526877856	0.0692675
WT	ENSG00000031081.10	ARHGAP31	0.15287716407273574	0.43964821196295345	0.356895
WT	ENSG00000031691.6	CENPQ	0.12410440427956163	0.526736	0.278407
WT	ENSG00000031698.12	SARS	0.0809259	0.46661930016398817	0.331037
WT	ENSG00000031823.14	RANBP3	0.00996468	0.9535186033627537	0.0206708
WT	ENSG00000032219.18	ARID4A	-0.127606	0.2136581255756404	0.670281
WT	ENSG00000032389.12	EIPR1	-0.0159024	0.9225284851767547	0.0350202
WT	ENSG00000032444.15	PNPLA6	0.0990016	0.6563461152712229	0.182867
WT	ENSG00000032742.17	IFT88	-0.00964821	0.9684501553489573	0.0139227
WT	ENSG00000033011.11	ALG1	0.1531482526905341	0.36700603851175506	0.435327
WT	ENSG00000033030.13	ZCCHC8	0.033751596392456576	0.8581528898631515	0.0664353
WT	ENSG00000033050.7	ABCF2	0.0907916	0.46526275762957026	0.332302
WT	ENSG00000033100.16	CHPF2	-0.0265588	0.9012145688767457	0.0451718
WT	ENSG00000033122.18	LRRC7	-0.224911	0.00842854	2.07425
WT	ENSG00000033170.16	FUT8	-0.0823933	0.518926	0.284894
WT	ENSG00000033178.12	UBA6	0.0818095	0.4694594407625063	0.328402
WT	ENSG00000033327.12	GAB2	-0.0321759	0.8234535647119159	0.0843609
WT	ENSG00000033627.16	ATP6V0A1	-0.0640108	0.5888674917554709	0.229982
WT	ENSG00000033800.13	PIAS1	-0.113399	0.028098452649460266	1.55132
WT	ENSG00000033867.16	SLC4A7	-0.0508662	0.731193	0.135968
WT	ENSG00000034053.14	APBA2	-0.0625885	0.6727397408536153	0.172153
WT	ENSG00000034152.18	MAP2K3	-0.172908	0.2016427853799523	0.695417
WT	ENSG00000034510.5	TMSB10	0.0789229	0.21666723513719716	0.664207
WT	ENSG00000034533.11	ASTE1	0.21112697143229597	0.2749107714728237	0.560808
WT	ENSG00000034677.12	RNF19A	-0.103838	0.45763679553447967	0.339479
WT	ENSG00000034693.14	PEX3	0.0213553	0.9182216568526984	0.0370525
WT	ENSG00000034713.7	GABARAPL2	0.0369449	0.8611336910145788	0.0649294
WT	ENSG00000035115.21	SH3YL1	-0.158066	0.24202784828919693	0.616135
WT	ENSG00000035141.7	FAM136A	0.1410890965763494	0.1590186833709953	0.798552
WT	ENSG00000035403.17	VCL	0.11632499741268056	0.0696603	1.15701
WT	ENSG00000035499.12	DEPDC1B	0.02191	0.9191635554495521	0.0366072
WT	ENSG00000035681.7	NSMAF	0.00895545	0.9585750341044249	0.0183739
WT	ENSG00000035687.9	ADSS	0.056541915742079465	0.6811967541145673	0.166727
WT	ENSG00000035862.12	TIMP2	0.15605098424431438	0.12725321465504338	0.895331
WT	ENSG00000035928.15	RFC1	0.0232138	0.8663670487785734	0.0622981
WT	ENSG00000036054.12	TBC1D23	0.016586132114457402	0.9396880516858871	0.0270163
WT	ENSG00000036257.12	CUL3	0.0537797	0.5332845235346926	0.273041
WT	ENSG00000036549.12	ZZZ3	0.010243631993910715	0.9295436111183313	0.0317302
WT	ENSG00000036672.15	USP2	-0.178976	0.19855861087808635	0.702111
WT	ENSG00000037042.8	TUBG2	-0.00994733	0.9677256300547417	0.0142478
WT	ENSG00000037241.7	RPL26L1	0.20239584849350775	0.2650864936832494	0.576612
WT	ENSG00000037474.14	NSUN2	0.0354648	0.8271628624701306	0.082409
WT	ENSG00000037637.10	FBXO42	0.029204468857529885	0.8318543441899134	0.0799527
WT	ENSG00000037749.11	MFAP3	-0.120311	0.4190953057212405	0.377687
WT	ENSG00000037757.13	MRI1	0.13434011310376234	0.270841	0.567285
WT	ENSG00000037897.16	METTL1	0.10318657631377534	0.56974	0.244323
WT	ENSG00000037965.5	HOXC8	0.0761261	0.7079835409721159	0.149977
WT	ENSG00000038002.8	AGA	-0.0918272	0.6912429582770979	0.160369
WT	ENSG00000038210.12	PI4K2B	0.18864065867718083	0.36165743749724455	0.441703
WT	ENSG00000038219.12	BOD1L1	0.025718661866232527	0.8240945072718272	0.084023
WT	ENSG00000038274.16	MAT2B	0.0599543	0.8088749500979352	0.0921186
WT	ENSG00000038295.7	TLL1	-0.0477979	0.8633610144435979	0.0638076
WT	ENSG00000038358.14	EDC4	-0.0742099	0.6610689414715555	0.179753
WT	ENSG00000038382.18	TRIO	0.018334072817331737	0.7656013381258578	0.115997
WT	ENSG00000038427.15	VCAN	-0.0316527	0.8068499204912658	0.0932072
WT	ENSG00000038532.14	CLEC16A	0.058341436288836444	0.5135823938241583	0.28939
WT	ENSG00000039123.15	SKIV2L2	0.0617383	0.563723	0.248934
WT	ENSG00000039319.16	ZFYVE16	-0.071926	0.4676093961785026	0.330117
WT	ENSG00000039523.19	RIPOR1	-0.0326131	0.86416	0.0634057
WT	ENSG00000039560.13	RAI14	-0.0112836	0.9275153356305482	0.0326789
WT	ENSG00000039650.11	PNKP	-0.0390266	0.8407410916383615	0.0753377
WT	ENSG00000040199.18	PHLPP2	0.0362165	0.8265714136310053	0.0827196
WT	ENSG00000040275.16	SPDL1	0.22601481514999483	0.063005	1.20063
WT	ENSG00000040341.17	STAU2	0.0570466	0.6710942646352247	0.173216
WT	ENSG00000040487.12	PQLC2	-0.0623556	0.7613332817363181	0.118425
WT	ENSG00000040531.14	CTNS	0.00993334	0.9718241206712842	0.0124123
WT	ENSG00000040608.13	RTN4R	0.0251036	0.8836023844010898	0.0537431
WT	ENSG00000040633.12	PHF23	0.488153	5.94772278733652e-4	3.22565		3.22565
WT	ENSG00000040933.15	INPP4A	-0.0149903	0.9317397092854829	0.0307054
WT	ENSG00000041357.15	PSMA4	0.0970781	0.2458113710935739	0.609398
WT	ENSG00000041802.10	LSG1	-0.0243478	0.8904316296233005	0.0503994
WT	ENSG00000041982.15	TNC	0.15693250107367254	0.1093427618678258	0.96121
WT	ENSG00000041988.15	THAP3	-0.0810852	0.7637180351048269	0.117067
WT	ENSG00000042088.13	TDP1	-0.18736	0.12665327826056905	0.897384
WT	ENSG00000042286.14	AIFM2	-0.0184976	0.9405107331861522	0.0266362
WT	ENSG00000042317.16	SPATA7	-0.356864	3.5438102513246715e-4	3.45053	3.45053
WT	ENSG00000042429.11	MED17	-0.103771	0.5165305190337126	0.286904
WT	ENSG00000042445.13	RETSAT	0.1524211346539284	0.3847509624790131	0.41482
WT	ENSG00000042753.11	AP2S1	-0.0608007	0.5239393265434039	0.280719
WT	ENSG00000043093.13	DCUN1D1	-0.0352521	0.8714065069619663	0.0597792
WT	ENSG00000043355.11	ZIC2	-0.0128755	0.9525794244052872	0.0210988
WT	ENSG00000043514.15	TRIT1	-0.0393263	0.8229749252981075	0.0846134
WT	ENSG00000044090.8	CUL7	-0.0376434	0.84978	0.0706934
WT	ENSG00000044115.20	CTNNA1	-0.108396	0.0465378	1.33219
WT	ENSG00000044446.11	PHKA2	-0.0161131	0.9181727284200768	0.0370756
WT	ENSG00000044459.14	CNTLN	0.0383031	0.7658499466406354	0.115856
WT	ENSG00000044524.10	EPHA3	-0.12884	0.369513	0.43237
WT	ENSG00000044574.7	HSPA5	0.055796	0.6101712781857868	0.214548
WT	ENSG00000046604.12	DSG2	0.013162	0.9318747173499831	0.0306425
WT	ENSG00000046651.14	OFD1	0.039656367665529504	0.7847095657510875	0.105291
WT	ENSG00000046653.14	GPM6B	0.0673549	0.8136734343707173	0.0895499
WT	ENSG00000047056.14	WDR37	-0.0703762	0.7785479454831187	0.108715
WT	ENSG00000047188.15	YTHDC2	0.18013601691042314	0.037962441842359834	1.42065		1.42065
WT	ENSG00000047249.17	ATP6V1H	0.1480786764963584	0.20812156364166293	0.681683
WT	ENSG00000047315.15	POLR2B	4.570740075080812e-4	0.9978402857089353	0.000938966
WT	ENSG00000047346.12	FAM214A	-0.149298	0.22260393980385437	0.652467
WT	ENSG00000047365.11	ARAP2	-0.0763918	0.5701722229004117	0.243994
WT	ENSG00000047410.13	TPR	-0.0184787	0.8018194934050731	0.0959234
WT	ENSG00000047578.12	KIAA0556	0.0668222	0.6758750413032576	0.170134
WT	ENSG00000047579.19	DTNBP1	0.2371283851762375	0.00246616	2.60798		2.60798
WT	ENSG00000047617.14	ANO2	-0.13322	0.5370682341691019	0.269971
WT	ENSG00000047621.11	C12orf4	-0.0952358	0.555923	0.254986
WT	ENSG00000047634.14	SCML1	0.10917406684001876	0.3881276201053389	0.411025
WT	ENSG00000047644.18	WWC3	-0.0955825	0.51366	0.289324
WT	ENSG00000047849.21	MAP4	-0.00294088	0.9752424110576952	0.0108874
WT	ENSG00000047932.13	GOPC	-0.00356808	0.9849624572091258	0.00658032
WT	ENSG00000048028.11	USP28	-0.0554473	0.6880882099636726	0.162356
WT	ENSG00000048052.21	HDAC9	0.0489332	0.7451495165941117	0.127757
WT	ENSG00000048140.17	TSPAN17	0.18852012553566913	0.349471	0.456589
WT	ENSG00000048162.20	NOP16	0.0851227	0.7937656812710627	0.100308
WT	ENSG00000048342.15	CC2D2A	-0.146238	0.2705172003708617	0.567805
WT	ENSG00000048392.11	RRM2B	0.00299045	0.9893931459217509	0.0046311
WT	ENSG00000048405.9	ZNF800	2.134538632969085e-4	0.9990681587712339	0.000404882
WT	ENSG00000048471.13	SNX29	0.014237439748338581	0.9164441392770077	0.037894
WT	ENSG00000048544.5	MRPS10	0.1145386545018605	0.4265587831373808	0.370021
WT	ENSG00000048649.13	RSF1	0.030524340186408094	0.7189882424420855	0.143278
WT	ENSG00000048707.13	VPS13D	-0.0314768	0.7844885860918056	0.105413
WT	ENSG00000048740.18	CELF2	-0.126968	0.1130152282523259	0.946863
WT	ENSG00000048828.16	FAM120A	0.0667211	0.1996288381422379	0.699777
WT	ENSG00000048991.16	R3HDM1	-0.033125	0.7280762897255423	0.137823
WT	ENSG00000049130.14	KITLG	-0.0374256	0.8346977774778874	0.0784707
WT	ENSG00000049167.13	ERCC8	0.13598224594380887	0.3918813698096598	0.406845
WT	ENSG00000049192.14	ADAMTS6	-0.187189	0.20267790094066904	0.693194
WT	ENSG00000049239.12	H6PD	0.025856453880779205	0.8879079685654153	0.051632
WT	ENSG00000049245.12	VAMP3	-0.0818707	0.5591264940141132	0.25249
WT	ENSG00000049246.14	PER3	0.0681779	0.7949062900983843	0.0996841
WT	ENSG00000049323.15	LTBP1	-0.00852229	0.9581623202582069	0.0185609
WT	ENSG00000049449.8	RCN1	0.0468142	0.6469733498895017	0.189114
WT	ENSG00000049541.10	RFC2	0.013441985846777131	0.9309289463627143	0.0310835
WT	ENSG00000049618.22	ARID1B	0.0205119	0.7827908697313097	0.106354
WT	ENSG00000049656.13	CLPTM1L	0.18138695477355055	0.0728399	1.13763
WT	ENSG00000049759.17	NEDD4L	0.029097	0.7525370812158775	0.123472
WT	ENSG00000049860.13	HEXB	0.024116719096889654	0.9132967808060738	0.0393881
WT	ENSG00000049883.14	PTCD2	-0.0719419	0.7373604516731542	0.13232
WT	ENSG00000050130.17	JKAMP	0.16543581310127753	0.21372693541308077	0.670141
WT	ENSG00000050327.14	ARHGEF5	0.14796864102126306	0.46429139564089156	0.333209
WT	ENSG00000050344.8	NFE2L3	0.11288911675617587	0.5829517219789405	0.234367
WT	ENSG00000050393.11	MCUR1	0.0959989	0.5055701078426683	0.296219
WT	ENSG00000050405.13	LIMA1	-0.0393625	0.7586514617351927	0.119958
WT	ENSG00000050426.15	LETMD1	-0.0202283	0.8959357789926028	0.0477231
WT	ENSG00000050438.16	SLC4A8	-0.00772803	0.9772510580829886	0.00999385
WT	ENSG00000050555.17	LAMC3	-0.0130443	0.9586738793670145	0.0183291
WT	ENSG00000050748.17	MAPK9	-0.00914058	0.9638994793589358	0.0159683
WT	ENSG00000050767.15	COL23A1	-0.0504166	0.8007086526410876	0.0965255
WT	ENSG00000050820.16	BCAR1	0.0387696	0.8383222027204238	0.076589
WT	ENSG00000051009.10	FAM160A2	0.12819467619207187	0.48026537575452954	0.318519
WT	ENSG00000051108.14	HERPUD1	0.080988	0.709424	0.149094
WT	ENSG00000051180.16	RAD51	0.048835213018541865	0.8179898426086097	0.0872521
WT	ENSG00000051341.13	POLQ	0.0896853	0.3169515478102198	0.499007
WT	ENSG00000051382.8	PIK3CB	-0.0141149	0.9315943053056152	0.0307732
WT	ENSG00000051523.10	CYBA	-0.0345339	0.8742813501324719	0.0583488
WT	ENSG00000051620.10	HEBP2	-0.00136948	0.9946682514637641	0.00232174
WT	ENSG00000051825.14	MPHOSPH9	-0.075286	0.3810583994680308	0.419008
WT	ENSG00000052126.14	PLEKHA5	-0.0539569	0.43350404175972534	0.363007
WT	ENSG00000052723.11	SIKE1	0.033654	0.8545944281709545	0.0682399
WT	ENSG00000052749.13	RRP12	0.00891262	0.9637277609438423	0.0160456
WT	ENSG00000052795.12	FNIP2	0.055356484858716214	0.7514577547746643	0.124095
WT	ENSG00000052802.12	MSMO1	0.10511563928254575	0.5450883561627244	0.263533
WT	ENSG00000052841.14	TTC17	-0.0567797	0.3981089892426742	0.399998
WT	ENSG00000052850.5	ALX4	0.12598866496529637	0.3893328034621223	0.409679
WT	ENSG00000053254.15	FOXN3	0.0189573	0.8885436649954033	0.0513212
WT	ENSG00000053371.12	AKR7A2	0.0998075	0.5810777286359812	0.235766
WT	ENSG00000053372.4	MRTO4	0.163794	0.0492479	1.30761
WT	ENSG00000053501.12	USE1	-0.0214292	0.9441818955122163	0.0249443
WT	ENSG00000053524.12	MCF2L2	-0.259098	0.0614052	1.21179
WT	ENSG00000053747.15	LAMA3	-0.211833	0.015768476133291652	1.80221
WT	ENSG00000053770.11	AP5M1	0.011188829495278468	0.9637277609438423	0.0160456
WT	ENSG00000053900.10	ANAPC4	-0.173231	0.2060584676248838	0.68601
WT	ENSG00000053918.15	KCNQ1	-0.125728	0.41509655406595214	0.381851
WT	ENSG00000054116.11	TRAPPC3	0.2388579247960303	0.044086	1.3557		1.3557
WT	ENSG00000054118.13	THRAP3	-0.0203499	0.814837	0.0889291
WT	ENSG00000054148.17	PHPT1	0.11634523981425862	0.11953737571357027	0.922496
WT	ENSG00000054267.21	ARID4B	-0.0412104	0.5769775812671194	0.238841
WT	ENSG00000054282.15	SDCCAG8	0.00261864	0.9845781884462261	0.00674979
WT	ENSG00000054392.12	HHAT	0.00261929	0.9898308192297404	0.00443903
WT	ENSG00000054523.17	KIF1B	-0.0381454	0.6282603105336201	0.20186
WT	ENSG00000054598.6	FOXC1	-0.0773316	0.4350531231448479	0.361458
WT	ENSG00000054611.13	TBC1D22A	-0.00868478	0.935594	0.0289125
WT	ENSG00000054654.16	SYNE2	-0.0460825	0.48155283046518416	0.317356
WT	ENSG00000054690.13	PLEKHH1	-0.000213952	0.9992821604300016	0.000311866
WT	ENSG00000054793.13	ATP9A	-0.137671	0.12282619549412277	0.910709
WT	ENSG00000054965.10	FAM168A	-0.0358666	0.6941720972780748	0.158533
WT	ENSG00000054967.12	RELT	-0.0012194	0.9951121541438867	0.00212797
WT	ENSG00000055044.10	NOP58	0.023455880556124475	0.8351660352177577	0.0782272
WT	ENSG00000055070.16	SZRD1	0.0376844	0.7574935159328424	0.120621
WT	ENSG00000055130.15	CUL1	-0.0087019	0.9409434385012707	0.0264365
WT	ENSG00000055147.18	FAM114A2	0.13838710343255625	0.5746123620732688	0.240625
WT	ENSG00000055163.19	CYFIP2	-0.0277896	0.7950466820093414	0.0996074
WT	ENSG00000055208.18	TAB2	-0.0120382	0.9244621358207351	0.0341109
WT	ENSG00000055211.12	GINM1	-0.0131592	0.9337933166836571	0.0297492
WT	ENSG00000055332.16	EIF2AK2	-0.0761228	0.26208664883116295	0.581555
WT	ENSG00000055483.19	USP36	-0.055383	0.62018	0.207482
WT	ENSG00000055609.17	KMT2C	-0.0325146	0.5758966397239276	0.239655
WT	ENSG00000055732.12	MCOLN3	0.0960664	0.5985405718466109	0.222906
WT	ENSG00000055917.15	PUM2	-0.11189	0.021581560735494967	1.66592
WT	ENSG00000055950.16	MRPL43	0.16236140655228765	0.3172896912288166	0.498544
WT	ENSG00000056050.6	HPF1	0.022623363332315793	0.9421257742388678	0.0258911
WT	ENSG00000056097.15	ZFR	0.00397807	0.9597615931872544	0.0178366
WT	ENSG00000056277.15	ZNF280C	0.023151911533888712	0.9085611501434029	0.0416458
WT	ENSG00000056487.15	PHF21B	-0.00514882	0.9856021299944417	0.00629837
WT	ENSG00000056586.15	RC3H2	-0.0115244	0.9215583080864139	0.0354772
WT	ENSG00000056736.9	IL17RB	0.14717634385051426	0.5443437950321408	0.264127
WT	ENSG00000056972.18	TRAF3IP2	0.0862096	0.7477383711100112	0.12625
WT	ENSG00000056998.19	GYG2	-0.0029187	0.9882676883646566	0.0051254
WT	ENSG00000057019.15	DCBLD2	-0.0170647	0.9166170338460953	0.0378121
WT	ENSG00000057252.12	SOAT1	-0.119891	0.23542978186952085	0.628139
WT	ENSG00000057294.14	PKP2	0.035082829879988765	0.8171695320970588	0.0876878
WT	ENSG00000057608.16	GDI2	0.0534234	0.6918999191385103	0.159957
WT	ENSG00000057663.14	ATG5	-0.0909865	0.4252048893827417	0.371402
WT	ENSG00000057704.12	TMCC3	0.10308882801536924	0.58159	0.235383
WT	ENSG00000057757.9	PITHD1	0.0193543	0.9209276039591464	0.0357745
WT	ENSG00000057935.13	MTA3	-0.0488398	0.5684140371754394	0.245335
WT	ENSG00000058056.8	USP13	0.011508568555886826	0.9541855170150059	0.0203672
WT	ENSG00000058063.15	ATP11B	0.0202291	0.8894969091963136	0.0508556
WT	ENSG00000058091.16	CDK14	0.043669542312925115	0.6382450100759247	0.195013
WT	ENSG00000058262.9	SEC61A1	0.0870683	0.3693361265986219	0.432578
WT	ENSG00000058272.16	PPP1R12A	0.0797039	0.4174282163053674	0.379418
WT	ENSG00000058453.16	CROCC	0.0497496	0.7637030451378297	0.117075
WT	ENSG00000058600.15	POLR3E	0.0783908	0.6647707637400132	0.177328
WT	ENSG00000058668.14	ATP2B4	0.0665969	0.6551148450253457	0.183683
WT	ENSG00000058729.10	RIOK2	-0.104797	0.5759989323062462	0.239578
WT	ENSG00000058799.14	YIPF1	0.12566252924201293	0.3745195451469577	0.426526
WT	ENSG00000058804.11	NDC1	0.12573268733052786	0.14818448161806602	0.829197
WT	ENSG00000059122.16	FLYWCH1	0.022727542877848818	0.9088107824516164	0.0415265
WT	ENSG00000059145.18	UNKL	-0.0232158	0.9012638583516939	0.045148
WT	ENSG00000059377.16	TBXAS1	0.030366532377779434	0.9311533463639174	0.0309788
WT	ENSG00000059573.8	ALDH18A1	0.10018205827941146	0.3741671683759524	0.426934
WT	ENSG00000059588.9	TARBP1	-0.0686121	0.4888065859977728	0.310863
WT	ENSG00000059691.11	GATB	-0.0538626	0.7630864147281069	0.117426
WT	ENSG00000059728.10	MXD1	-0.119328	0.4011369005743814	0.396707
WT	ENSG00000059758.7	CDK17	-0.0448807	0.7528495835069623	0.123292
WT	ENSG00000059769.19	DNAJC25	-0.0241433	0.935142	0.0291223
WT	ENSG00000059804.15	SLC2A3	0.16946176620229586	0.34066132951896627	0.467677
WT	ENSG00000060069.16	CTDP1	-0.0395224	0.8325659573725095	0.0795814
WT	ENSG00000060138.12	YBX3	0.0973771	0.10806205326046221	0.966327
WT	ENSG00000060237.16	WNK1	-0.0248682	0.733224	0.134764
WT	ENSG00000060339.13	CCAR1	-0.00167257	0.9875679927786475	0.00543299
WT	ENSG00000060491.16	OGFR	-0.0371035	0.8463133433939343	0.0724688
WT	ENSG00000060656.19	PTPRU	-0.0687455	0.6041533024905981	0.218853
WT	ENSG00000060688.12	SNRNP40	-0.0153419	0.9378990185680407	0.0278439
WT	ENSG00000060749.14	QSER1	0.048152097778153935	0.4635864861598733	0.333869
WT	ENSG00000060762.18	MPC1	-0.04249	0.8413029586318618	0.0750476
WT	ENSG00000060971.17	ACAA1	-0.0714996	0.6973734997959145	0.156535
WT	ENSG00000060982.14	BCAT1	0.20877568419333067	0.0407459	1.38992		1.38992
WT	ENSG00000061273.17	HDAC7	-0.00218876	0.9920126244011293	0.0034828
WT	ENSG00000061337.15	LZTS1	0.16651678904797984	0.29797867580730186	0.525815
WT	ENSG00000061455.10	PRDM6	-0.0559839	0.7340537627844897	0.134272
WT	ENSG00000061676.14	NCKAP1	0.015001336712660105	0.8921490758949621	0.0495626
WT	ENSG00000061794.12	MRPS35	0.030902	0.8366184975716902	0.0774725
WT	ENSG00000061918.12	GUCY1B3	0.14355926747300765	0.4007907140689573	0.397082
WT	ENSG00000061936.9	SFSWAP	0.0381251	0.7479677094276755	0.126117
WT	ENSG00000061938.17	TNK2	0.10769276709447204	0.43799778664961014	0.358528
WT	ENSG00000061987.15	MON2	-0.0760397	0.2616257774753401	0.582319
WT	ENSG00000062038.13	CDH3	0.0628956	0.8001118273460507	0.0968493
WT	ENSG00000062194.15	GPBP1	0.0387312	0.6886995799304256	0.16197
WT	ENSG00000062485.18	CS	0.00247978	0.9840828196111056	0.00696835
WT	ENSG00000062598.17	ELMO2	-0.183454	0.2323916286650205	0.63378
WT	ENSG00000062650.18	WAPL	-0.0283538	0.7697139083466394	0.113671
WT	ENSG00000062716.12	VMP1	0.067595	0.4104713065545259	0.386717
WT	ENSG00000062725.9	APPBP2	-0.0720604	0.4703802369209088	0.327551
WT	ENSG00000062822.12	POLD1	-0.0028244	0.9910744755121654	0.00389371
WT	ENSG00000063046.17	EIF4B	0.0628645	0.4660615359838948	0.331557
WT	ENSG00000063127.15	SLC6A16	-0.176498	0.23550993827453698	0.627991
WT	ENSG00000063169.10	BICRA	-0.0949917	0.5143259396871824	0.288762
WT	ENSG00000063176.15	SPHK2	0.11124923002630627	0.6836052716487659	0.165195
WT	ENSG00000063177.12	RPL18	0.00386833	0.9582707762055661	0.0185118
WT	ENSG00000063180.8	CA11	-0.0587381	0.7579358296479314	0.120368
WT	ENSG00000063241.7	ISOC2	-0.0813009	0.7119582130611757	0.147545
WT	ENSG00000063244.12	U2AF2	0.013830171238570523	0.9283964727586286	0.0322665
WT	ENSG00000063245.14	EPN1	-0.0201911	0.8866714648373852	0.0522373
WT	ENSG00000063322.13	MED29	-0.114401	0.29276745969036333	0.533477
WT	ENSG00000063438.16	AHRR	0.0915446	0.6220729918790566	0.206159
WT	ENSG00000063587.13	ZNF275	0.016105129571095313	0.9362908376305078	0.0285892
WT	ENSG00000063601.16	MTMR1	-0.0744822	0.5167378926655131	0.28673
WT	ENSG00000063660.8	GPC1	-0.0968666	0.49441	0.305913
WT	ENSG00000063761.15	ADCK1	0.0271551	0.9217209498008112	0.0354005
WT	ENSG00000063854.12	HAGH	0.00483987	0.9801600521794446	0.008703
WT	ENSG00000063978.15	RNF4	0.013355455860599356	0.9388694544699516	0.0273948
WT	ENSG00000064012.21	CASP8	0.0409165	0.8354949212826571	0.0780562
WT	ENSG00000064042.17	LIMCH1	-0.137328	0.2805541943305609	0.551983
WT	ENSG00000064102.14	INTS13	-0.0782352	0.6106077626252198	0.214238
WT	ENSG00000064115.10	TM7SF3	0.038308982894570784	0.7293527251152669	0.137062
WT	ENSG00000064225.12	ST3GAL6	-0.151834	0.12807930313913177	0.892521
WT	ENSG00000064309.14	CDON	-0.0684822	0.6233872572743709	0.205242
WT	ENSG00000064313.11	TAF2	-0.0129484	0.9157327598917945	0.0382312
WT	ENSG00000064393.15	HIPK2	-0.0689238	0.32713557613761196	0.485272
WT	ENSG00000064419.13	TNPO3	0.0913998	0.21152068215833783	0.674647
WT	ENSG00000064490.13	RFXANK	0.0773536	0.7318595007983135	0.135572
WT	ENSG00000064545.14	TMEM161A	0.027284378146169404	0.8684298664957477	0.0612652
WT	ENSG00000064601.16	CTSA	0.074982	0.6636336300716681	0.178072
WT	ENSG00000064607.16	SUGP2	-0.0587575	0.5085284565862641	0.293685
WT	ENSG00000064651.13	SLC12A2	0.14946117929210967	0.12947338942738496	0.887819
WT	ENSG00000064652.10	SNX24	-0.0859027	0.5989987151388907	0.222574
WT	ENSG00000064655.18	EYA2	-0.0768695	0.502302	0.299035
WT	ENSG00000064687.12	ABCA7	0.0415838	0.8552364032740872	0.0679138
WT	ENSG00000064703.11	DDX20	0.11563466306324173	0.4507486834042249	0.346066
WT	ENSG00000064726.9	BTBD1	-0.0754369	0.4947855345634866	0.305583
WT	ENSG00000064763.10	FAR2	0.0498748	0.6774589498009209	0.169117
WT	ENSG00000064932.15	SBNO2	-0.25005	0.035687028894795726	1.44749	1.44749
WT	ENSG00000064933.17	PMS1	-0.0126811	0.9435622403597761	0.0252294
WT	ENSG00000064961.18	HMG20B	0.0833536	0.6166435545971575	0.209966
WT	ENSG00000064995.16	TAF11	0.117675	0.4946784875403127	0.305677
WT	ENSG00000064999.13	ANKS1A	0.0316409	0.793638	0.100377
WT	ENSG00000065000.15	AP3D1	-0.0356205	0.7179564715089904	0.143902
WT	ENSG00000065029.14	ZNF76	0.032391403755524066	0.8978390324269702	0.0468015
WT	ENSG00000065054.13	SLC9A3R2	-0.220016	0.13975773668844813	0.854624
WT	ENSG00000065057.7	NTHL1	0.14240428998508153	0.405993	0.391481
WT	ENSG00000065060.16	UHRF1BP1	-0.0279741	0.837059	0.0772438
WT	ENSG00000065135.10	GNAI3	-0.0271642	0.8375851874432548	0.076971
WT	ENSG00000065150.18	IPO5	0.045165008353454286	0.6589109886749317	0.181173
WT	ENSG00000065154.11	OAT	-0.01819	0.9253744100633648	0.0336825
WT	ENSG00000065183.15	WDR3	0.36855607293352793	4.7254329366878137e-4	3.32556		3.32556
WT	ENSG00000065243.19	PKN2	0.0183228	0.8372825913298699	0.0771279
WT	ENSG00000065268.10	WDR18	0.0755734	0.6113612510641814	0.213702
WT	ENSG00000065308.4	TRAM2	0.055967266745812844	0.7185908949854959	0.143518
WT	ENSG00000065320.8	NTN1	0.018039	0.8807715716683195	0.0551367
WT	ENSG00000065328.16	MCM10	0.017264465671774303	0.9249237634618799	0.0338941
WT	ENSG00000065357.19	DGKA	0.027800346087155193	0.924232	0.0342189
WT	ENSG00000065361.14	ERBB3	-0.110451	0.4828661132530235	0.316173
WT	ENSG00000065413.18	ANKRD44	-0.0553894	0.7873053826449011	0.103857
WT	ENSG00000065427.14	KARS	0.0813802	0.5495082496506896	0.260026
WT	ENSG00000065457.10	ADAT1	0.0589396	0.7913802377805704	0.101615
WT	ENSG00000065485.19	PDIA5	-0.03315	0.8522791870442276	0.0694181
WT	ENSG00000065491.8	TBC1D22B	-0.123306	0.3417502026884721	0.466291
WT	ENSG00000065518.7	NDUFB4	-0.104475	0.4690605309263518	0.328771
WT	ENSG00000065526.10	SPEN	-0.0600678	0.0733099	1.13484
WT	ENSG00000065534.18	MYLK	-0.155355	0.10256406182005552	0.989005
WT	ENSG00000065548.17	ZC3H15	0.030798287896953432	0.8349143244624193	0.0783581
WT	ENSG00000065559.14	MAP2K4	0.0178656	0.89412	0.0486042
WT	ENSG00000065600.12	TMEM206	0.28771949840973077	0.0843895	1.07371
WT	ENSG00000065613.13	SLK	0.0719925	0.468326	0.329451
WT	ENSG00000065615.13	CYB5R4	-0.135009	0.29237737979862233	0.534056
WT	ENSG00000065621.14	GSTO2	-0.0804935	0.7754296756406994	0.110458
WT	ENSG00000065665.20	SEC61A2	0.027636499465003177	0.9097252233881941	0.0410898
WT	ENSG00000065717.14	TLE2	0.013747518881587224	0.9463974036460346	0.0239265
WT	ENSG00000065802.11	ASB1	0.0667185	0.6932535279655406	0.159108
WT	ENSG00000065809.13	FAM107B	-0.118357	0.567217	0.246251
WT	ENSG00000065833.8	ME1	0.055948491201338414	0.6471151883385396	0.189018
WT	ENSG00000065882.15	TBC1D1	0.0383483	0.8006499399947876	0.0965573
WT	ENSG00000065883.14	CDK13	0.029032653670567878	0.7738448980259945	0.111346
WT	ENSG00000065911.11	MTHFD2	0.117837	0.35002401189783977	0.455902
WT	ENSG00000065923.9	SLC9A7	0.12656590432264744	0.30042780692725124	0.52226
WT	ENSG00000065970.8	FOXJ2	0.0363605	0.8404741091265862	0.0754757
WT	ENSG00000065978.18	YBX1	0.00760773	0.9470477504921314	0.0236281
WT	ENSG00000065989.15	PDE4A	0.0577824	0.7801398094637895	0.107828
WT	ENSG00000066027.11	PPP2R5A	-0.0795449	0.6944730362657038	0.158345
WT	ENSG00000066044.14	ELAVL1	-0.0289006	0.8312127152320629	0.0802878
WT	ENSG00000066084.12	DIP2B	-0.0261884	0.7739772768495883	0.111272
WT	ENSG00000066117.14	SMARCD1	0.0625802	0.5788451536643798	0.237438
WT	ENSG00000066135.12	KDM4A	-0.0637301	0.6102762679075472	0.214474
WT	ENSG00000066136.20	NFYC	0.0925793	0.47234781640431217	0.325738
WT	ENSG00000066279.17	ASPM	0.036571	0.7027436900431171	0.153203
WT	ENSG00000066322.14	ELOVL1	0.044543393067210175	0.8306310285112738	0.0805918
WT	ENSG00000066379.14	ZNRD1	-0.108967	0.7169418054267594	0.144516
WT	ENSG00000066382.16	MPPED2	-0.0602549	0.6484758446985699	0.188106
WT	ENSG00000066422.4	ZBTB11	-0.170411	0.2568932302723285	0.590247
WT	ENSG00000066427.21	ATXN3	-0.0408808	0.7822642908509886	0.106646
WT	ENSG00000066455.12	GOLGA5	-0.0218936	0.9167821851451038	0.0377338
WT	ENSG00000066468.22	FGFR2	0.0679636	0.6426118778421434	0.192051
WT	ENSG00000066557.5	LRRC40	-0.0192283	0.9230600448391149	0.03477
WT	ENSG00000066583.11	ISOC1	-0.0874205	0.6972905819355067	0.156586
WT	ENSG00000066629.16	EML1	-0.110941	0.43711119394620085	0.359408
WT	ENSG00000066651.18	TRMT11	-0.00199045	0.9917177522218569	0.00361191
WT	ENSG00000066654.13	THUMPD1	0.0588458	0.7219605524575792	0.141487
WT	ENSG00000066697.14	MSANTD3	0.0853046	0.7368225616938631	0.132637
WT	ENSG00000066735.14	KIF26A	-0.0184136	0.9438947224213328	0.0250764
WT	ENSG00000066739.11	ATG2B	-0.0528313	0.7221264616568223	0.141387
WT	ENSG00000066777.8	ARFGEF1	-0.047466	0.6894149969952005	0.161519
WT	ENSG00000066827.15	ZFAT	0.0877849	0.5892681494160583	0.229687
WT	ENSG00000066855.15	MTFR1	0.15698813543204757	0.1827787496105987	0.738074
WT	ENSG00000066926.10	FECH	0.0855845	0.664756	0.177338
WT	ENSG00000066933.15	MYO9A	-0.115794	0.038175496150624204	1.41822
WT	ENSG00000067057.16	PFKP	0.0725409	0.4982307167283019	0.30257
WT	ENSG00000067064.10	IDI1	0.0857474	0.5552695671771853	0.255496
WT	ENSG00000067066.16	SP100	0.1226350484861525	0.40915094499637217	0.388116
WT	ENSG00000067082.14	KLF6	0.15713124204964624	0.24687123302489528	0.60753
WT	ENSG00000067113.16	PLPP1	0.00199005	0.992709	0.00317785
WT	ENSG00000067141.16	NEO1	-0.023908	0.8287697596613242	0.0815661
WT	ENSG00000067167.7	TRAM1	-0.0316238	0.7879646385347623	0.103493
WT	ENSG00000067177.14	PHKA1	-0.0398157	0.7542105788679506	0.122507
WT	ENSG00000067182.7	TNFRSF1A	0.0677447	0.7585436843490324	0.120019
WT	ENSG00000067191.15	CACNB1	-0.101391	0.613381	0.21227
WT	ENSG00000067208.14	EVI5	0.0474069	0.5652724085726477	0.247742
WT	ENSG00000067225.17	PKM	0.029864829651900498	0.5854276845376417	0.232527
WT	ENSG00000067248.9	DHX29	0.00811184	0.9640755362244582	0.0158889
WT	ENSG00000067334.13	DNTTIP2	0.0464103	0.7297423052165656	0.13683
WT	ENSG00000067365.14	METTL22	0.0799616	0.6736724929220628	0.171551
WT	ENSG00000067369.13	TP53BP1	0.020295553212757694	0.9178279837828702	0.0372387
WT	ENSG00000067445.20	TRO	-0.0470445	0.8220982193095054	0.0850763
WT	ENSG00000067533.5	RRP15	0.0134935	0.939833	0.0269493
WT	ENSG00000067560.10	RHOA	-0.091565	0.16327109011525923	0.787091
WT	ENSG00000067596.10	DHX8	-0.0141038	0.9295685798398586	0.0317186
WT	ENSG00000067606.16	PRKCZ	-0.107506	0.32299740259702653	0.490801
WT	ENSG00000067704.9	IARS2	0.20498148036187733	0.0087274	2.05912		2.05912
WT	ENSG00000067715.13	SYT1	0.013262168259748108	0.9336228063298577	0.0298285
WT	ENSG00000067829.18	IDH3G	0.026252506366482305	0.9035178992910531	0.0440632
WT	ENSG00000067836.12	ROGDI	0.0679937	0.7784853993207609	0.10875
WT	ENSG00000067900.7	ROCK1	0.049840857227541835	0.6206868471574821	0.207127
WT	ENSG00000067955.13	CBFB	0.0925747	0.49782900673256436	0.30292
WT	ENSG00000067992.12	PDK3	0.00261312	0.9857817872197432	0.00621921
WT	ENSG00000068024.16	HDAC4	0.0630926	0.6671044626547974	0.175806
WT	ENSG00000068028.17	RASSF1	-0.100745	0.6418260926496734	0.192583
WT	ENSG00000068078.17	FGFR3	0.0134586	0.9502042668810635	0.022183
WT	ENSG00000068097.14	HEATR6	-0.162805	0.2070042021868956	0.684021
WT	ENSG00000068120.14	COASY	0.00455577	0.9822357442128115	0.00778427
WT	ENSG00000068137.14	PLEKHH3	0.038772	0.8421195503170464	0.0746263
WT	ENSG00000068305.17	MEF2A	-0.111765	0.036449184531708645	1.43831
WT	ENSG00000068308.13	OTUD5	-0.105891	0.22155787668399515	0.654513
WT	ENSG00000068323.16	TFE3	0.12148194723091382	0.4073349331989335	0.390048
WT	ENSG00000068354.15	TBC1D25	0.0476456	0.8297936292971851	0.0810299
WT	ENSG00000068366.19	ACSL4	0.11884487254367572	0.304925	0.515807
WT	ENSG00000068383.18	INPP5A	-0.0826042	0.49827368623028406	0.302532
WT	ENSG00000068394.10	GPKOW	-0.0567831	0.7635719953114044	0.11715
WT	ENSG00000068400.13	GRIPAP1	0.055794354211567504	0.7017888934818913	0.153794
WT	ENSG00000068438.14	FTSJ1	0.00821027	0.9717093806363332	0.0124636
WT	ENSG00000068489.12	PRR11	0.10557237308074205	0.24363328921973382	0.613263
WT	ENSG00000068615.17	REEP1	-0.236129	0.1399942774688932	0.85389
WT	ENSG00000068650.18	ATP11A	-0.0631644	0.555027	0.255686
WT	ENSG00000068654.15	POLR1A	0.0797599	0.4374326682017918	0.359089
WT	ENSG00000068697.6	LAPTM4A	-0.168805	0.10741249234729686	0.968945
WT	ENSG00000068724.15	TTC7A	-0.0792213	0.6389708399048187	0.194519
WT	ENSG00000068745.14	IP6K2	0.0051015	0.9809957172441711	0.00833289
WT	ENSG00000068784.12	SRBD1	0.0657225	0.5996961717244917	0.222069
WT	ENSG00000068796.16	KIF2A	-0.108169	0.10549957434146309	0.976749
WT	ENSG00000068878.14	PSME4	0.00999486	0.928401	0.0322646
WT	ENSG00000068885.14	IFT80	0.0927999	0.7372378318679536	0.132392
WT	ENSG00000068903.19	SIRT2	0.12798947321218207	0.2829132194501825	0.548347
WT	ENSG00000068912.13	ERLEC1	0.13705700041497446	0.26991812982398183	0.568768
WT	ENSG00000069011.15	PITX1	0.1729852213670886	0.20841801366771837	0.681065
WT	ENSG00000069020.18	MAST4	-0.0611762	0.5520402221678357	0.258029
WT	ENSG00000069188.16	SDK2	0.017023071158074925	0.9090144501040079	0.0414292
WT	ENSG00000069248.11	NUP133	-0.068302	0.42855462903745234	0.367994
WT	ENSG00000069275.12	NUCKS1	0.0281046	0.6206889457483865	0.207126
WT	ENSG00000069329.16	VPS35	0.0747262	0.4997967695088614	0.301207
WT	ENSG00000069345.11	DNAJA2	-0.14164	0.2838068897599181	0.546977
WT	ENSG00000069424.14	KCNAB2	-0.112908	0.5189044575279522	0.284913
WT	ENSG00000069482.6	GAL	0.24510313273444273	0.038592630758486166	1.4135		1.4135
WT	ENSG00000069493.14	CLEC2D	0.059295	0.6995794251870783	0.155163
WT	ENSG00000069509.5	FUNDC1	-0.0769867	0.6381250017858489	0.195094
WT	ENSG00000069667.15	RORA	-0.0232039	0.8023699964890875	0.0956253
WT	ENSG00000069702.10	TGFBR3	-0.0359917	0.8274625172317942	0.0822517
WT	ENSG00000069849.10	ATP1B3	0.0241631	0.8479179760519981	0.0716462
WT	ENSG00000069869.15	NEDD4	-0.0695764	0.6474372732992663	0.188802
WT	ENSG00000069943.9	PIGB	0.042058	0.8873694636641344	0.0518955
WT	ENSG00000069956.11	MAPK6	-0.0467527	0.7871044899220525	0.103968
WT	ENSG00000069966.18	GNB5	-0.00680046	0.9754957789106234	0.0107746
WT	ENSG00000069974.15	RAB27A	-0.299739	0.0122648	1.91134	1.91134
WT	ENSG00000069998.12	HDHD5	-0.0855796	0.5489899388530609	0.260436
WT	ENSG00000070010.18	UFD1	0.10944542009498262	0.4773846605078807	0.321132
WT	ENSG00000070018.8	LRP6	-0.00805781	0.9614558316741141	0.0170707
WT	ENSG00000070047.11	PHRF1	0.0360799	0.79335	0.100535
WT	ENSG00000070061.14	ELP1	0.00911526	0.9505720105193756	0.022015
WT	ENSG00000070081.15	NUCB2	-0.0106717	0.9400117101178554	0.0268667
WT	ENSG00000070087.13	PFN2	0.0824032	0.566709	0.24664
WT	ENSG00000070159.13	PTPN3	-0.0845863	0.4596757649677592	0.337548
WT	ENSG00000070182.19	SPTB	-0.0767056	0.6629796408502452	0.1785
WT	ENSG00000070214.15	SLC44A1	-0.0121296	0.9386879335691632	0.0274788
WT	ENSG00000070269.13	TMEM260	0.020204775270472864	0.9159419617714891	0.038132
WT	ENSG00000070366.13	SMG6	-0.0921621	0.20791672290377683	0.682111
WT	ENSG00000070367.15	EXOC5	-0.0861542	0.38485812013341997	0.414699
WT	ENSG00000070371.15	CLTCL1	0.043027526352566146	0.8119404596070408	0.0904758
WT	ENSG00000070404.9	FSTL3	-0.0356561	0.8967312067783986	0.0473377
WT	ENSG00000070413.19	DGCR2	-0.0974369	0.4048797917163461	0.392674
WT	ENSG00000070423.17	RNF126	0.052155	0.7516443442935794	0.123988
WT	ENSG00000070444.14	MNT	-0.173606	0.1999751511000251	0.699024
WT	ENSG00000070476.14	ZXDC	0.025288190731499006	0.8711477633533675	0.0599082
WT	ENSG00000070495.14	JMJD6	-0.0806504	0.7312624036679477	0.135927
WT	ENSG00000070501.11	POLB	-0.0302769	0.867273	0.0618443
WT	ENSG00000070540.12	WIPI1	0.015121635884673293	0.9623662979266201	0.0166596
WT	ENSG00000070610.14	GBA2	0.0645704	0.7994	0.0972358
WT	ENSG00000070614.14	NDST1	0.091235	0.6352913462325024	0.197027
WT	ENSG00000070669.16	ASNS	-0.0761154	0.7078708261688987	0.150046
WT	ENSG00000070718.11	AP3M2	0.0306015	0.8682302314619915	0.0613651
WT	ENSG00000070756.15	PABPC1	0.0792925	0.038697732870005226	1.41231
WT	ENSG00000070759.16	TESK2	-0.0805918	0.5507554000762201	0.259041
WT	ENSG00000070761.7	CFAP20	0.0490305	0.8315381268832647	0.0801178
WT	ENSG00000070770.8	CSNK2A2	0.15309090558349417	0.19164812954144436	0.717495
WT	ENSG00000070778.12	PTPN21	0.0736987	0.6381890967672564	0.195051
WT	ENSG00000070785.16	EIF2B3	0.017986759393670795	0.8891691874377368	0.0510156
WT	ENSG00000070814.17	TCOF1	0.019848762438387832	0.8599514971207379	0.065526
WT	ENSG00000070831.15	CDC42	0.0477795	0.5951272308053553	0.22539
WT	ENSG00000070882.12	OSBPL3	0.0587737	0.6227570024773992	0.205681
WT	ENSG00000070950.9	RAD18	-0.0693953	0.47505526416800203	0.323256
WT	ENSG00000070961.15	ATP2B1	0.0217209	0.8570747356358547	0.0669813
WT	ENSG00000071051.13	NCK2	-0.0359137	0.8038571015521034	0.0948211
WT	ENSG00000071054.16	MAP4K4	-0.0357943	0.6760639518406086	0.170012
WT	ENSG00000071073.12	MGAT4A	-0.145671	0.3589661545111903	0.444946
WT	ENSG00000071082.10	RPL31	-0.0217675	0.7665364129099105	0.115467
WT	ENSG00000071127.16	WDR1	-0.0563352	0.7153427320281324	0.145486
WT	ENSG00000071189.21	SNX13	-0.044996	0.7513329903142636	0.124168
WT	ENSG00000071205.11	ARHGAP10	-0.0151287	0.9171287159798581	0.0375697
WT	ENSG00000071242.11	RPS6KA2	-0.119052	0.28050841508546237	0.552054
WT	ENSG00000071243.15	ING3	-0.0568457	0.7923207557615162	0.101099
WT	ENSG00000071246.10	VASH1	0.1007434045994693	0.5640753009535144	0.248663
WT	ENSG00000071282.11	LMCD1	-0.122393	0.34255599437390577	0.465268
WT	ENSG00000071462.11	BUD23	-0.0821861	0.41473088555745524	0.382234
WT	ENSG00000071537.13	SEL1L	-0.0306565	0.8714268867589335	0.059769
WT	ENSG00000071539.13	TRIP13	0.1556481089853603	0.17461793408428883	0.757911
WT	ENSG00000071553.16	ATP6AP1	-0.0110332	0.9431527894440911	0.0254179
WT	ENSG00000071564.14	TCF3	-0.0851799	0.3826622533287188	0.417184
WT	ENSG00000071575.11	TRIB2	0.027101734194610615	0.9347905322574648	0.0292857
WT	ENSG00000071626.16	DAZAP1	-0.0292845	0.7889747796761005	0.102937
WT	ENSG00000071655.17	MBD3	-0.186301	0.028501328954598545	1.54513
WT	ENSG00000071794.15	HLTF	0.0276781	0.8482804822437134	0.0714605
WT	ENSG00000071859.14	FAM50A	0.0547665	0.735199	0.133595
WT	ENSG00000071889.16	FAM3A	-0.0222459	0.9256970229273623	0.0335311
WT	ENSG00000071894.16	CPSF1	-0.106688	0.3280037267227624	0.484121
WT	ENSG00000071967.11	CYBRD1	0.0356729	0.9078645571867558	0.0419789
WT	ENSG00000071994.10	PDCD2	0.10433078393144142	0.4392555313370168	0.357283
WT	ENSG00000072041.16	SLC6A15	-0.0210287	0.907554	0.0421277
WT	ENSG00000072042.12	RDH11	0.14856450745707733	0.2525037924070899	0.597732
WT	ENSG00000072062.13	PRKACA	0.0436246	0.8040829749820928	0.0946991
WT	ENSG00000072071.16	ADGRL1	0.0275915	0.8293660211091894	0.0812538
WT	ENSG00000072110.13	ACTN1	-0.00940397	0.9499250008887968	0.0223107
WT	ENSG00000072121.15	ZFYVE26	0.0291409	0.8600230482847646	0.0654899
WT	ENSG00000072133.10	RPS6KA6	-0.128317	0.25968851825168776	0.585547
WT	ENSG00000072134.15	EPN2	0.014151367992677815	0.9277002468013805	0.0325923
WT	ENSG00000072135.12	PTPN18	-0.124238	0.4589113153684536	0.338271
WT	ENSG00000072195.14	SPEG	-0.0631041	0.7171630624900153	0.144382
WT	ENSG00000072210.18	ALDH3A2	0.022411623288880227	0.9011675998007462	0.0451944
WT	ENSG00000072274.12	TFRC	0.10258467945901703	0.1332897102227336	0.875203
WT	ENSG00000072310.16	SREBF1	-0.0822772	0.6313354714053699	0.19974
WT	ENSG00000072364.12	AFF4	-0.0194306	0.8694894938440926	0.0607357
WT	ENSG00000072401.14	UBE2D1	0.13890270369219065	0.4133275499654725	0.383706
WT	ENSG00000072415.8	MPP5	0.12347820111807944	0.27063575627339703	0.567615
WT	ENSG00000072422.16	RHOBTB1	-0.0983471	0.6413336990472166	0.192916
WT	ENSG00000072501.17	SMC1A	0.016789364020688646	0.7887773848926786	0.103046
WT	ENSG00000072506.12	HSD17B10	0.19349908527743756	0.0946449	1.0239
WT	ENSG00000072518.20	MARK2	-0.0446933	0.6503765948324065	0.186835
WT	ENSG00000072571.19	HMMR	0.12265073932754908	0.37321962800548925	0.428036
WT	ENSG00000072609.17	CHFR	0.011048537174670128	0.9620709028662832	0.0167929
WT	ENSG00000072682.18	P4HA2	0.12359192384923878	0.5455937743994075	0.263131
WT	ENSG00000072736.18	NFATC3	0.00586664	0.9655466919926194	0.0152267
WT	ENSG00000072756.16	TRNT1	0.0657211	0.7195595441996178	0.142933
WT	ENSG00000072778.19	ACADVL	-0.0954536	0.37989484319059125	0.420337
WT	ENSG00000072786.12	STK10	0.0698555	0.6891142508783648	0.161709
WT	ENSG00000072803.17	FBXW11	0.0445632	0.7199328547194829	0.142708
WT	ENSG00000072840.12	EVC	-0.115371	0.3259142036494289	0.486897
WT	ENSG00000072849.10	DERL2	-0.0024131	0.9912430446149099	0.00381985
WT	ENSG00000072864.14	NDE1	0.00416096	0.9833732094517511	0.00728163
WT	ENSG00000072954.6	TMEM38A	-0.168452	0.3688901534558345	0.433103
WT	ENSG00000072958.8	AP1M1	0.020752472007871923	0.9103968891943445	0.0407692
WT	ENSG00000073008.14	PVR	0.11536799625167797	0.48668900471615884	0.312748
WT	ENSG00000073050.11	XRCC1	0.0616357	0.7234945336874348	0.140565
WT	ENSG00000073060.15	SCARB1	0.0306557	0.8516568776653598	0.0697353
WT	ENSG00000073111.13	MCM2	0.10412928937589684	0.45311965389085035	0.343787
WT	ENSG00000073150.13	PANX2	0.0722145	0.7609129488435281	0.118665
WT	ENSG00000073169.13	SELENOO	0.00756521	0.9616442335897689	0.0169856
WT	ENSG00000073331.17	ALPK1	-0.0177138	0.9296159469463912	0.0316964
WT	ENSG00000073350.13	LLGL2	0.0247088	0.8900683517159409	0.0505766
WT	ENSG00000073417.14	PDE8A	0.0463818	0.6604978221759801	0.180129
WT	ENSG00000073536.17	NLE1	0.063971	0.7834585119869342	0.105984
WT	ENSG00000073578.16	SDHA	-0.00677248	0.9708387923792141	0.0128529
WT	ENSG00000073584.18	SMARCE1	-0.00118635	0.9942795500274765	0.00249149
WT	ENSG00000073605.18	GSDMB	7.368679326747914e-4	0.9982605111217396	0.000756108
WT	ENSG00000073614.12	KDM5A	-0.0637011	0.4050884366781185	0.39245
WT	ENSG00000073670.13	ADAM11	-0.0681312	0.786143	0.104498
WT	ENSG00000073711.10	PPP2R3A	-0.0265273	0.8925518790065784	0.0493665
WT	ENSG00000073712.14	FERMT2	0.14265948161655326	0.41470863079900133	0.382257
WT	ENSG00000073792.15	IGF2BP2	0.00555017	0.9505851658900171	0.022009
WT	ENSG00000073803.13	MAP3K13	-0.0422124	0.7627785282806141	0.117602
WT	ENSG00000073849.14	ST6GAL1	-0.0282377	0.898937	0.0462707
WT	ENSG00000073910.20	FRY	0.00481075	0.985601	0.00629876
WT	ENSG00000073921.17	PICALM	0.019503942749796114	0.8482524311028317	0.0714749
WT	ENSG00000073969.18	NSF	0.2580772649025746	0.017198747171228466	1.7645		1.7645
WT	ENSG00000074047.21	GLI2	0.0325025	0.8147136585943844	0.088995
WT	ENSG00000074054.17	CLASP1	0.010413528689770631	0.928223	0.0323476
WT	ENSG00000074071.14	MRPS34	0.12858940508156877	0.1231622145360283	0.909523
WT	ENSG00000074181.8	NOTCH3	-0.257192	0.00849196	2.07099	2.07099
WT	ENSG00000074201.8	CLNS1A	0.0765928	0.3445691366141804	0.462724
WT	ENSG00000074211.13	PPP2R2C	-0.00178299	0.9938611037941414	0.00267431
WT	ENSG00000074219.13	TEAD2	0.23049724063112415	0.12598707090195313	0.899674
WT	ENSG00000074266.19	EED	-0.00671432	0.9774118238551928	0.00992241
WT	ENSG00000074319.12	TSG101	-0.0304497	0.8091604614062032	0.0919653
WT	ENSG00000074356.16	NCBP3	-0.13641	0.12984171954771184	0.886586
WT	ENSG00000074410.13	CA12	-0.174248	0.17304736827550818	0.761835
WT	ENSG00000074527.11	NTN4	-0.0315407	0.906569	0.0425993
WT	ENSG00000074582.12	BCS1L	0.014465174412174667	0.9444486914157693	0.0248216
WT	ENSG00000074590.13	NUAK1	-0.0483468	0.8033233625035823	0.0951096
WT	ENSG00000074603.18	DPP8	0.1442890740362133	0.13902698147503448	0.856901
WT	ENSG00000074621.13	SLC24A1	5.977203281545536e-4	0.99797	0.000882481
WT	ENSG00000074657.13	ZNF532	-0.132439	0.3824091804060086	0.417472
WT	ENSG00000074695.5	LMAN1	0.0708835	0.3170751680028222	0.498838
WT	ENSG00000074696.12	HACD3	0.00738428	0.921267	0.0356145
WT	ENSG00000074755.14	ZZEF1	-0.0151659	0.9138156989870633	0.0391414
WT	ENSG00000074800.13	ENO1	0.1337104770512563	4.275270675226522e-5	4.36904		4.36904
WT	ENSG00000074842.7	MYDGF	-0.0153187	0.9222069045344042	0.0351716
WT	ENSG00000074855.10	ANO8	-0.0327906	0.9119190663628514	0.0400437
WT	ENSG00000074935.13	TUBE1	0.11873825939151154	0.539964	0.267635
WT	ENSG00000074964.16	ARHGEF10L	0.050079896848014234	0.6994053110349459	0.155271
WT	ENSG00000075089.9	ACTR6	0.0984611	0.566239	0.247
WT	ENSG00000075131.9	TIPIN	-0.0771709	0.6989013683748397	0.155584
WT	ENSG00000075142.13	SRI	0.0808861	0.6150975883854736	0.211056
WT	ENSG00000075151.20	EIF4G3	-0.0252807	0.5320580618440196	0.274041
WT	ENSG00000075188.8	NUP37	0.0469845	0.8396274919387507	0.0759133
WT	ENSG00000075218.18	GTSE1	0.041152125738195336	0.717477	0.144192
WT	ENSG00000075223.13	SEMA3C	-0.018213	0.9093373133878536	0.041275
WT	ENSG00000075234.16	TTC38	0.12779354882584074	0.33149416502035245	0.479524
WT	ENSG00000075239.13	ACAT1	0.016245552919229866	0.9334610661345248	0.0299038
WT	ENSG00000075240.16	GRAMD4	0.045832870994776446	0.8312841148231365	0.0802505
WT	ENSG00000075275.16	CELSR1	-0.00267657	0.9858303265303514	0.00619783
WT	ENSG00000075292.18	ZNF638	-0.0204264	0.787691	0.103644
WT	ENSG00000075303.12	SLC25A40	-0.26584	0.0816057	1.08828
WT	ENSG00000075336.11	TIMM21	0.0158075	0.9619854214647007	0.0168315
WT	ENSG00000075340.22	ADD2	-0.0737302	0.5753517670377482	0.240067
WT	ENSG00000075391.16	RASAL2	0.0455084	0.5970113235185349	0.224017
WT	ENSG00000075399.13	VPS9D1	-0.0181173	0.9560137787192805	0.0195358
WT	ENSG00000075407.18	ZNF37A	0.0915878	0.3223789568080116	0.491633
WT	ENSG00000075413.17	MARK3	-0.0126181	0.9158084681352896	0.0381953
WT	ENSG00000075415.12	SLC25A3	0.0627756	0.4848100107459321	0.314428
WT	ENSG00000075420.12	FNDC3B	0.11162370678518464	0.17109939263632148	0.766752
WT	ENSG00000075426.11	FOSL2	0.22297489311781174	0.20243737439352577	0.693709
WT	ENSG00000075539.14	FRYL	-0.0533458	0.6317084205335738	0.199483
WT	ENSG00000075568.16	TMEM131	0.028122674081004943	0.7763967849051278	0.109916
WT	ENSG00000075618.17	FSCN1	0.039002	0.7345973619348358	0.133951
WT	ENSG00000075624.13	ACTB	-0.00645687	0.9489915953540212	0.0227376
WT	ENSG00000075651.15	PLD1	0.0431835	0.8233767888315662	0.0844014
WT	ENSG00000075702.16	WDR62	0.00607344	0.9773582529039784	0.00994622
WT	ENSG00000075711.20	DLG1	-0.0692568	0.29952994662076754	0.52356
WT	ENSG00000075785.12	RAB7A	0.0160307	0.894098	0.0486147
WT	ENSG00000075790.10	BCAP29	-0.0150355	0.925178	0.0337747
WT	ENSG00000075826.16	SEC31B	0.00940694	0.9426104953943384	0.0256677
WT	ENSG00000075856.11	SART3	0.028927800225585217	0.8615560633649114	0.0647165
WT	ENSG00000075914.12	EXOSC7	0.17969664639617008	0.36010457011648794	0.443571
WT	ENSG00000075945.12	KIFAP3	0.0234178	0.8931567804788896	0.0490723
WT	ENSG00000075975.15	MKRN2	-0.0116908	0.9581808079283964	0.0185525
WT	ENSG00000076003.4	MCM6	-0.0676821	0.4712368854425415	0.326761
WT	ENSG00000076043.9	REXO2	0.21652129374386364	0.0936004	1.02872
WT	ENSG00000076053.10	RBM7	0.15984690455052422	0.4728885803429738	0.325241
WT	ENSG00000076067.12	RBMS2	-0.0888537	0.42745824118327735	0.369106
WT	ENSG00000076108.11	BAZ2A	0.00816289	0.9502061487141669	0.0221822
WT	ENSG00000076201.14	PTPN23	0.059428	0.7266754551436813	0.13866
WT	ENSG00000076242.14	MLH1	0.0931733	0.5328736916117369	0.273376
WT	ENSG00000076248.10	UNG	0.00112767	0.9956639982904156	0.0018872
WT	ENSG00000076321.10	KLHL20	-0.123616	0.3466645412293927	0.460091
WT	ENSG00000076351.12	SLC46A1	0.015533	0.9421256295091448	0.0258912
WT	ENSG00000076356.6	PLXNA2	-0.0768528	0.614926	0.211177
WT	ENSG00000076382.16	SPAG5	0.22332736819594942	0.0809243	1.09192
WT	ENSG00000076513.16	ANKRD13A	0.13679630575476898	0.3231409999100643	0.490608
WT	ENSG00000076554.15	TPD52	-0.113053	0.2517740724251189	0.598989
WT	ENSG00000076555.15	ACACB	0.0216876	0.9169683465850352	0.0376457
WT	ENSG00000076604.14	TRAF4	0.0762738	0.6190050696478482	0.208306
WT	ENSG00000076641.4	PAG1	0.0842133	0.6919384730166575	0.159933
WT	ENSG00000076650.6	GPATCH1	-0.0686819	0.6744339881435647	0.171061
WT	ENSG00000076685.18	NT5C2	-0.0240458	0.8695095388016975	0.0607256
WT	ENSG00000076706.16	MCAM	0.012959398241651831	0.9455356113118534	0.0243221
WT	ENSG00000076716.8	GPC4	-0.129523	0.31782411600936333	0.497813
WT	ENSG00000076770.14	MBNL3	-0.170364	0.14936685921619966	0.825746
WT	ENSG00000076826.9	CAMSAP3	-0.203696	0.0909291	1.0413
WT	ENSG00000076924.11	XAB2	0.0873585	0.7259516910015709	0.139092
WT	ENSG00000076928.17	ARHGEF1	-0.092871	0.7812869661841501	0.107189
WT	ENSG00000076984.17	MAP2K7	-0.0112018	0.9470102488863701	0.0236453
WT	ENSG00000077044.10	DGKD	0.016535699633818807	0.9317580208646149	0.0306969
WT	ENSG00000077063.10	CTTNBP2	0.1431163490610875	0.4718442921369636	0.326201
WT	ENSG00000077092.18	RARB	-0.123592	0.257503	0.589218
WT	ENSG00000077097.15	TOP2B	-0.0657378	0.4794275614881518	0.319277
WT	ENSG00000077147.14	TM9SF3	-0.0117273	0.9181244399850339	0.0370985
WT	ENSG00000077150.18	NFKB2	0.047526404805010476	0.768716	0.114234
WT	ENSG00000077152.9	UBE2T	0.0996071	0.6238627618559679	0.204911
WT	ENSG00000077157.21	PPP1R12B	-0.0797261	0.5188608669206983	0.284949
WT	ENSG00000077232.17	DNAJC10	-0.0144112	0.922142	0.0352021
WT	ENSG00000077235.17	GTF3C1	0.0369848	0.7449782881821483	0.127856
WT	ENSG00000077254.14	USP33	0.057705	0.5931436774865175	0.22684
WT	ENSG00000077264.14	PAK3	0.0636704	0.678874	0.168211
WT	ENSG00000077312.8	SNRPA	0.1045968827615647	0.3360533238208264	0.473592
WT	ENSG00000077348.8	EXOSC5	-0.0242265	0.8991342136137328	0.0461755
WT	ENSG00000077380.15	DYNC1I2	0.10730339423819966	0.3734617027859103	0.427754
WT	ENSG00000077458.12	FAM76B	0.037094	0.8537363469505537	0.0686762
WT	ENSG00000077463.14	SIRT6	0.10885334955245674	0.57837	0.237794
WT	ENSG00000077514.8	POLD3	-0.0716218	0.5658051541305092	0.247333
WT	ENSG00000077522.12	ACTN2	0.094845	0.5577928462809744	0.253527
WT	ENSG00000077549.17	CAPZB	0.0895934	0.2602172807205871	0.584664
WT	ENSG00000077585.13	GPR137B	-0.0240939	0.9153961587898627	0.0383909
WT	ENSG00000077616.10	NAALAD2	-0.183834	0.10371348706361488	0.984165
WT	ENSG00000077684.15	JADE1	-0.0588688	0.7205855268119005	0.142314
WT	ENSG00000077713.18	SLC25A43	-0.0675079	0.7111376351179934	0.148046
WT	ENSG00000077721.15	UBE2A	0.00645975	0.9768424529884178	0.0101755
WT	ENSG00000077782.19	FGFR1	0.0571122	0.6221410062798127	0.206111
WT	ENSG00000077942.18	FBLN1	0.037677702477440615	0.7460718535559132	0.127219
WT	ENSG00000078018.19	MAP2	0.0335365	0.8408158306508224	0.0752991
WT	ENSG00000078043.15	PIAS2	-0.0217224	0.8976321876331701	0.0469016
WT	ENSG00000078053.16	AMPH	-0.109689	0.5245658944685875	0.2802
WT	ENSG00000078061.12	ARAF	0.10074835331885844	0.4835459657981096	0.315562
WT	ENSG00000078070.12	MCCC1	-0.00614658	0.9790956891525934	0.00917486
WT	ENSG00000078114.18	NEBL	-0.00761591	0.965858	0.0150867
WT	ENSG00000078124.11	ACER3	0.027447548280287105	0.8261685009592487	0.0829314
WT	ENSG00000078140.13	UBE2K	-0.116378	0.0327119	1.48529
WT	ENSG00000078142.12	PIK3C3	0.0659281	0.6879213749673523	0.162461
WT	ENSG00000078177.13	N4BP2	-0.0335609	0.8344604373836135	0.0785942
WT	ENSG00000078237.6	TIGAR	0.1734633806517184	0.1202125083430316	0.92005
WT	ENSG00000078246.16	TULP3	0.20123947848194043	0.0727195	1.13835
WT	ENSG00000078269.14	SYNJ2	0.10537043260281438	0.38364823846225926	0.416067
WT	ENSG00000078304.19	PPP2R5C	-0.0741505	0.49190966545239145	0.308115
WT	ENSG00000078369.17	GNB1	0.00510657	0.9484938936871629	0.0229655
WT	ENSG00000078399.17	HOXA9	-0.0651776	0.8080213340268193	0.0925772
WT	ENSG00000078403.16	MLLT10	0.017982821031145086	0.8926529297902037	0.0493174
WT	ENSG00000078487.17	ZCWPW1	0.13893255243143646	0.5000182909124045	0.301014
WT	ENSG00000078618.21	NRDC	-0.0721658	0.3861316573477054	0.413265
WT	ENSG00000078668.13	VDAC3	0.0573604	0.6198891970932444	0.207686
WT	ENSG00000078674.17	PCM1	8.876842730401099e-4	0.9930299410017887	0.00303766
WT	ENSG00000078687.17	TNRC6C	-0.060951	0.4386824161521012	0.35785
WT	ENSG00000078699.21	CBFA2T2	0.037812522243493255	0.7331403842220444	0.134813
WT	ENSG00000078747.14	ITCH	-0.129996	0.022655695101309915	1.64482
WT	ENSG00000078808.16	SDF4	0.1345885920874445	0.23231355045123783	0.633925
WT	ENSG00000078900.14	TP73	0.1823291789944074	0.2320695643322073	0.634382
WT	ENSG00000078902.15	TOLLIP	0.029940458105178203	0.917223	0.0375253
WT	ENSG00000078967.12	UBE2D4	0.19412605738404481	0.21951020876149568	0.658545
WT	ENSG00000079102.16	RUNX1T1	0.050834140288285756	0.8177499467220286	0.0873795
WT	ENSG00000079134.11	THOC1	-0.109544	0.385258	0.414248
WT	ENSG00000079156.16	OSBPL6	-0.134141	0.1984232321425831	0.702407
WT	ENSG00000079215.13	SLC1A3	0.077716	0.5937700593974868	0.226382
WT	ENSG00000079246.15	XRCC5	0.0626738	0.2974979907326849	0.526516
WT	ENSG00000079257.7	LXN	-0.131588	0.49933812350580903	0.301605
WT	ENSG00000079277.19	MKNK1	-0.168214	0.27398623113438486	0.562271
WT	ENSG00000079308.16	TNS1	0.031062382732510132	0.8518431371973925	0.0696404
WT	ENSG00000079313.13	REXO1	0.0995236	0.5823707763770553	0.2348
WT	ENSG00000079332.14	SAR1A	-0.105701	0.3365215464503108	0.472987
WT	ENSG00000079335.18	CDC14A	0.0179242	0.911818	0.040092
WT	ENSG00000079387.13	SENP1	-0.127743	0.1164873273012846	0.933721
WT	ENSG00000079432.7	CIC	-0.105591	0.3604277813885952	0.443182
WT	ENSG00000079459.12	FDFT1	0.20551570184468312	0.22277062200973463	0.652142
WT	ENSG00000079462.7	PAFAH1B3	-0.0620895	0.7358603461045596	0.133205
WT	ENSG00000079482.12	OPHN1	-0.0453969	0.7275717600922882	0.138124
WT	ENSG00000079616.12	KIF22	0.10008687459988438	0.4866201947932162	0.31281
WT	ENSG00000079691.17	CARMIL1	0.0679583	0.5899458317538487	0.229188
WT	ENSG00000079739.15	PGM1	0.12380159816641231	0.44149903591335815	0.35507
WT	ENSG00000079785.14	DDX1	0.1479673780528533	0.0644294	1.19092
WT	ENSG00000079805.16	DNM2	0.00806248	0.9449380006674037	0.0245967
WT	ENSG00000079819.18	EPB41L2	0.0299438	0.7784384680333043	0.108776
WT	ENSG00000079931.14	MOXD1	-0.00388339	0.9857831415925754	0.00621861
WT	ENSG00000079950.13	STX7	-0.177704	0.0777077	1.10954
WT	ENSG00000079974.17	RABL2B	-0.12614	0.4542746229312717	0.342682
WT	ENSG00000079999.13	KEAP1	0.0631615	0.6728631355289295	0.172073
WT	ENSG00000080189.14	SLC35C2	0.132137	0.3721785324057294	0.429249
WT	ENSG00000080200.9	CRYBG3	0.027471333872326847	0.901565	0.0450031
WT	ENSG00000080298.15	RFX3	-0.120576	0.21847394333066647	0.6606
WT	ENSG00000080345.17	RIF1	0.0628016	0.3144021332586679	0.502515
WT	ENSG00000080371.5	RAB21	0.028773	0.8365621876463704	0.0775018
WT	ENSG00000080493.15	SLC4A4	0.0314999	0.854225	0.0684279
WT	ENSG00000080503.22	SMARCA2	-0.112921	0.2451598180520091	0.610551
WT	ENSG00000080546.13	SESN1	0.11184786144501592	0.3042814453275372	0.516725
WT	ENSG00000080561.13	MID2	0.0874125	0.742551	0.129274
WT	ENSG00000080603.16	SRCAP	-0.174556	0.2344718187865362	0.629909
WT	ENSG00000080608.9	PUM3	-0.100202	0.23261865622127903	0.633355
WT	ENSG00000080802.18	CNOT4	-0.0676516	0.5058593010989477	0.29597
WT	ENSG00000080815.18	PSEN1	-0.0510737	0.7118269101570553	0.147626
WT	ENSG00000080819.6	CPOX	-0.0342714	0.8697057934420517	0.0606276
WT	ENSG00000080822.16	CLDND1	-0.0385348	0.8589216162893575	0.0660465
WT	ENSG00000080823.22	MOK	0.023285350037370877	0.9355072403106108	0.0289528
WT	ENSG00000080824.18	HSP90AA1	0.0847621	0.00445085	2.35156
WT	ENSG00000080839.11	RBL1	-0.0454116	0.6308068755345468	0.200104
WT	ENSG00000080845.17	DLGAP4	-0.0472502	0.7452008732306519	0.127727
WT	ENSG00000080854.14	IGSF9B	0.20092219531543948	0.35635414022001083	0.448118
WT	ENSG00000080947.14	CROCCP3	-0.0761426	0.45278721180140574	0.344106
WT	ENSG00000080986.12	NDC80	-0.0240233	0.8814809379057573	0.0547871
WT	ENSG00000081014.10	AP4E1	-0.0942703	0.6067487940521479	0.216991
WT	ENSG00000081019.13	RSBN1	-0.185579	0.12308335375450728	0.909801
WT	ENSG00000081026.18	MAGI3	-0.171636	0.014169187691468228	1.84866
WT	ENSG00000081052.11	COL4A4	0.060516026540285435	0.7998331620573188	0.0970006
WT	ENSG00000081059.19	TCF7	0.0284053	0.9042258021622422	0.0437231
WT	ENSG00000081087.14	OSTM1	0.032657500060564094	0.8911296956846303	0.0500591
WT	ENSG00000081154.11	PCNP	-0.0264366	0.85934	0.065835
WT	ENSG00000081177.18	EXD2	-0.0894648	0.5571139015054999	0.254056
WT	ENSG00000081181.7	ARG2	0.2635826899034456	0.16348118521470933	0.786532
WT	ENSG00000081189.15	MEF2C	0.1161543326647839	0.522419	0.281981
WT	ENSG00000081307.12	UBA5	-0.0124512	0.9567223931430869	0.0192141
WT	ENSG00000081320.10	STK17B	-0.00739857	0.9764338794687276	0.0103572
WT	ENSG00000081377.16	CDC14B	0.10737783487205378	0.22630773597742596	0.645301
WT	ENSG00000081386.12	ZNF510	-0.224875	0.0454382	1.34258
WT	ENSG00000081479.12	LRP2	0.0914296	0.582213	0.234918
WT	ENSG00000081665.13	ZNF506	0.00669043	0.9764253688266836	0.0103609
WT	ENSG00000081692.12	JMJD4	0.12519646614840874	0.5468688380017089	0.262117
WT	ENSG00000081721.11	DUSP12	0.12018088993336185	0.6749403754470867	0.170735
WT	ENSG00000081760.16	AACS	0.073209	0.6965904248877978	0.157022
WT	ENSG00000081791.8	KIAA0141	0.0182582	0.9444293296373563	0.0248305
WT	ENSG00000081803.15	CADPS2	-0.00832641	0.9587004126504123	0.0183171
WT	ENSG00000081870.11	HSPB11	0.0913542	0.535303	0.2714
WT	ENSG00000081913.13	PHLPP1	0.023347056186519454	0.8339110621804727	0.0788803
WT	ENSG00000081923.11	ATP8B1	-0.0617777	0.7436577165412115	0.128627
WT	ENSG00000082014.16	SMARCD3	-0.0532398	0.7639948887183275	0.11691
WT	ENSG00000082068.8	WDR70	0.0109793	0.9274362414365319	0.0327159
WT	ENSG00000082146.12	STRADB	0.011953253887670745	0.9604175873346652	0.0175399
WT	ENSG00000082153.17	BZW1	0.19504035438900041	0.1123608295459589	0.949385
WT	ENSG00000082212.12	ME2	0.14613837574249858	0.28280920861953945	0.548506
WT	ENSG00000082213.17	C5orf22	-0.052528	0.7675953740134193	0.114868
WT	ENSG00000082258.12	CCNT2	-0.0280783	0.8609199520987008	0.0650372
WT	ENSG00000082269.16	FAM135A	0.145343	0.13134234863881328	0.881595
WT	ENSG00000082293.12	COL19A1	0.0330325	0.8148891777306352	0.0889014
WT	ENSG00000082397.17	EPB41L3	-0.0508411	0.6858353510017455	0.16378
WT	ENSG00000082438.15	COBLL1	0.085212	0.5413719342095332	0.266504
WT	ENSG00000082458.11	DLG3	0.0480994	0.7599789854269735	0.119198
WT	ENSG00000082497.11	SERTAD4	0.0690959	0.7537198488267198	0.12279
WT	ENSG00000082512.14	TRAF5	0.13085557171733653	0.18867483211544206	0.724286
WT	ENSG00000082515.17	MRPL22	0.0630844	0.7187719227941326	0.143409
WT	ENSG00000082516.8	GEMIN5	0.00535261	0.9759280157167771	0.0105822
WT	ENSG00000082641.15	NFE2L1	-0.0214064	0.899626	0.0459382
WT	ENSG00000082701.14	GSK3B	-0.0198808	0.8539204527484839	0.0685826
WT	ENSG00000082781.11	ITGB5	-0.0318735	0.8604754178282468	0.0652615
WT	ENSG00000082805.19	ERC1	0.019225681398763614	0.807023	0.0931143
WT	ENSG00000082898.16	XPO1	-0.0154942	0.8423760701641466	0.074494
WT	ENSG00000082996.19	RNF13	0.011104546050020233	0.9451846955293276	0.0244833
WT	ENSG00000083093.9	PALB2	-0.0149789	0.9439200758382975	0.0250648
WT	ENSG00000083097.14	DOPEY1	-0.0167276	0.9089752786417303	0.0414479
WT	ENSG00000083099.10	LYRM2	0.0394768	0.8161762724789701	0.088216
WT	ENSG00000083123.14	BCKDHB	0.12642169108953766	0.2252452527677462	0.647344
WT	ENSG00000083168.9	KAT6A	0.01703	0.8574985448861426	0.0667666
WT	ENSG00000083223.17	ZCCHC6	-0.0492068	0.8339801339589672	0.0788443
WT	ENSG00000083290.19	ULK2	-0.0178356	0.9445499631653052	0.0247751
WT	ENSG00000083312.17	TNPO1	0.0407932	0.6597991830459934	0.180588
WT	ENSG00000083444.16	PLOD1	0.0278063	0.8504865290008734	0.0703326
WT	ENSG00000083457.11	ITGAE	0.0668643	0.7726960244712151	0.111991
WT	ENSG00000083520.14	DIS3	0.1394784366712635	0.12460021890117062	0.904481
WT	ENSG00000083535.15	PIBF1	-0.0559171	0.5391747044104156	0.26827
WT	ENSG00000083544.13	TDRD3	0.00889088	0.9597615931872544	0.0178366
WT	ENSG00000083635.7	NUFIP1	0.00414881	0.9862847792574829	0.00599767
WT	ENSG00000083642.18	PDS5B	-0.0711465	0.30611960443840913	0.514109
WT	ENSG00000083720.12	OXCT1	-0.156963	0.0656968	1.18246
WT	ENSG00000083750.12	RRAGB	0.0323842	0.8865723765411573	0.0522858
WT	ENSG00000083799.17	CYLD	0.10783549578020651	0.49614901961567315	0.304388
WT	ENSG00000083812.11	ZNF324	-0.0311695	0.8861792075021248	0.0524784
WT	ENSG00000083828.15	ZNF586	-0.016301	0.9248105288913692	0.0339472
WT	ENSG00000083838.15	ZNF446	-0.0390837	0.8998349415299429	0.0458371
WT	ENSG00000083844.10	ZNF264	-0.112786	0.4439432360639283	0.352673
WT	ENSG00000083845.8	RPS5	0.0486247	0.3979476698721573	0.400174
WT	ENSG00000083857.13	FAT1	-0.0628388	0.38368728506798905	0.416023
WT	ENSG00000083896.12	YTHDC1	-0.0790247	0.5137984631699152	0.289207
WT	ENSG00000083937.8	CHMP2B	0.061437039772398096	0.7195773370671549	0.142923
WT	ENSG00000084070.11	SMAP2	-0.142598	0.2618797407208386	0.581898
WT	ENSG00000084072.16	PPIE	0.1717123599523212	0.3274196558151667	0.484895
WT	ENSG00000084073.8	ZMPSTE24	0.00567541	0.974142	0.0113776
WT	ENSG00000084090.13	STARD7	0.020303121566299195	0.8813615917386591	0.0548459
WT	ENSG00000084092.6	NOA1	0.1635556581494669	0.38091725602034876	0.419169
WT	ENSG00000084093.16	REST	0.0643389	0.6157642861977323	0.210586
WT	ENSG00000084112.14	SSH1	-0.00421604	0.9843850382694341	0.006835
WT	ENSG00000084207.15	GSTP1	0.0497696	0.4518602116529437	0.344996
WT	ENSG00000084234.16	APLP2	0.030330891838308654	0.7268720763229705	0.138542
WT	ENSG00000084444.13	FAM234B	0.0790689	0.665783	0.176667
WT	ENSG00000084463.7	WBP11	0.023245295071948623	0.8694298073994587	0.0607655
WT	ENSG00000084623.11	EIF3I	0.0179953	0.8570898151494528	0.0669737
WT	ENSG00000084652.15	TXLNA	0.10879266660777737	0.26776400606539813	0.572248
WT	ENSG00000084676.15	NCOA1	-0.0786839	0.25551042212505665	0.592591
WT	ENSG00000084693.15	AGBL5	0.0870804	0.6608480911065425	0.179898
WT	ENSG00000084710.13	EFR3B	-0.0169065	0.942144	0.0258828
WT	ENSG00000084731.14	KIF3C	-0.0872611	0.629874	0.200746
WT	ENSG00000084733.10	RAB10	0.0685749	0.37320745896599317	0.42805
WT	ENSG00000084754.10	HADHA	0.14226707398512933	0.1296499151267411	0.887228
WT	ENSG00000084764.10	MAPRE3	0.15610499791486884	0.3268996674623622	0.485586
WT	ENSG00000084774.13	CAD	0.1378607573225395	0.0964245	1.01581
WT	ENSG00000085063.14	CD59	0.0814795	0.46635439179780747	0.331284
WT	ENSG00000085185.15	BCORL1	-0.0671824	0.565337	0.247692
WT	ENSG00000085224.21	ATRX	-0.0369998	0.46639559035048295	0.331246
WT	ENSG00000085231.13	AK6	-0.0135838	0.9502729056339086	0.0221517
WT	ENSG00000085274.15	MYNN	0.012049918594443751	0.961519	0.0170421
WT	ENSG00000085276.17	MECOM	-0.0841509	0.19496247267803196	0.710049
WT	ENSG00000085365.17	SCAMP1	0.057030597961995395	0.6772247327939459	0.169267
WT	ENSG00000085377.13	PREP	0.23891527935083265	0.0200741	1.69736		1.69736
WT	ENSG00000085382.11	HACE1	-0.0427834	0.7692017453379264	0.11396
WT	ENSG00000085415.15	SEH1L	0.00614334	0.976329	0.0104039
WT	ENSG00000085433.15	WDR47	0.0267478	0.8896673978888568	0.0507723
WT	ENSG00000085449.14	WDFY1	0.050145	0.7847526355104888	0.105267
WT	ENSG00000085491.15	SLC25A24	0.00692907	0.9727629760696866	0.011993
WT	ENSG00000085511.19	MAP3K4	0.0443786	0.7361859395162821	0.133012
WT	ENSG00000085563.14	ABCB1	0.0992397	0.667687	0.175427
WT	ENSG00000085644.13	ZNF213	0.0184254	0.9491747305591264	0.0226538
WT	ENSG00000085662.13	AKR1B1	0.12846330097897757	0.31929983619673896	0.495801
WT	ENSG00000085719.12	CPNE3	-0.10012	0.363417	0.439594
WT	ENSG00000085721.12	RRN3	0.1761051562139914	0.2466435175116148	0.60793
WT	ENSG00000085733.15	CTTN	-0.0236206	0.8304309395586905	0.0806965
WT	ENSG00000085741.12	WNT11	-0.00578093	0.970302	0.0130932
WT	ENSG00000085760.14	MTIF2	0.0445196	0.788187	0.103371
WT	ENSG00000085788.13	DDHD2	-0.0150007	0.9347937570178214	0.0292842
WT	ENSG00000085831.15	TTC39A	-0.0414165	0.8479480304743902	0.0716308
WT	ENSG00000085832.16	EPS15	0.022884958480608668	0.8374040265014224	0.077065
WT	ENSG00000085840.12	ORC1	0.13670777019973024	0.41188679499778413	0.385222
WT	ENSG00000085871.8	MGST2	0.0823899	0.698459	0.155859
WT	ENSG00000085872.14	CHERP	-0.0281998	0.8592925012881151	0.065859
WT	ENSG00000085978.21	ATG16L1	-0.0626145	0.7728071804331614	0.111929
WT	ENSG00000085982.13	USP40	-0.00502886	0.9772284813128816	0.0100039
WT	ENSG00000085998.13	POMGNT1	-0.101444	0.5567001572415647	0.254379
WT	ENSG00000085999.11	RAD54L	-0.0015633	0.9940470370933788	0.00259306
WT	ENSG00000086015.20	MAST2	-0.00492831	0.9695400168447473	0.0134343
WT	ENSG00000086061.15	DNAJA1	0.021633935592677272	0.8668656539008428	0.0620482
WT	ENSG00000086062.12	B4GALT1	0.0636997	0.7004964684791865	0.154594
WT	ENSG00000086065.13	CHMP5	0.1268597743175792	0.5214710954921239	0.28277
WT	ENSG00000086102.18	NFX1	0.0534627	0.6989246595378829	0.15557
WT	ENSG00000086189.9	DIMT1	0.13232898044990526	0.5282990198462416	0.27712
WT	ENSG00000086200.16	IPO11	0.0194587	0.9030419101207622	0.0442921
WT	ENSG00000086232.12	EIF2AK1	-0.130994	0.1683984177969989	0.773662
WT	ENSG00000086289.11	EPDR1	0.0323349	0.909821	0.041044
WT	ENSG00000086300.15	SNX10	0.1189423203226636	0.4762644370295305	0.322152
WT	ENSG00000086475.14	SEPHS1	-0.119192	0.4833966926449574	0.315696
WT	ENSG00000086504.15	MRPL28	0.17079837874985962	0.1381424753178852	0.859673
WT	ENSG00000086544.2	ITPKC	0.11359845613887268	0.651704	0.185949
WT	ENSG00000086589.11	RBM22	0.14983104279449436	0.44823315624991644	0.348496
WT	ENSG00000086598.10	TMED2	0.0385007	0.7719080178985698	0.112434
WT	ENSG00000086619.13	ERO1B	0.0346363	0.886101	0.0525168
WT	ENSG00000086666.18	ZFAND6	-0.0255824	0.8322458421718515	0.0797484
WT	ENSG00000086712.12	TXLNG	-0.0621803	0.67518	0.170581
WT	ENSG00000086758.15	HUWE1	-0.0607579	0.0836702	1.07743
WT	ENSG00000086827.8	ZW10	-0.18922	0.14384465510834243	0.842106
WT	ENSG00000087008.15	ACOX3	-0.405125	7.834614370193636e-4	3.10598	3.10598
WT	ENSG00000087053.18	MTMR2	-0.103472	0.348349	0.457985
WT	ENSG00000087074.7	PPP1R15A	-0.128123	0.3804728236571238	0.419676
WT	ENSG00000087077.13	TRIP6	0.049399137501526275	0.7088508425004251	0.149445
WT	ENSG00000087086.14	FTL	-0.114857	0.12960271802524198	0.887386
WT	ENSG00000087087.19	SRRT	0.1863318605028727	0.032058268657490986	1.49406		1.49406
WT	ENSG00000087088.19	BAX	-0.117962	0.43848526945154637	0.358045
WT	ENSG00000087095.12	NLK	-0.0452089	0.7132378861478145	0.146766
WT	ENSG00000087111.20	PIGS	-0.0592156	0.7072430012822393	0.150431
WT	ENSG00000087116.14	ADAMTS2	-0.0126203	0.9448559639587758	0.0246344
WT	ENSG00000087152.15	ATXN7L3	0.0622494	0.7442007380577699	0.12831
WT	ENSG00000087157.18	PGS1	-0.0821511	0.6144397161006259	0.211521
WT	ENSG00000087191.12	PSMC5	0.0389511	0.7945584254601719	0.0998742
WT	ENSG00000087206.16	UIMC1	-8.17878e-06	0.9999503532544123	2.15618e-05
WT	ENSG00000087253.12	LPCAT2	-0.0749645	0.7055905823349574	0.151447
WT	ENSG00000087263.16	OGFOD1	0.10783453368958237	0.3985276063514975	0.399542
WT	ENSG00000087266.15	SH3BP2	-0.140276	0.34649072586634055	0.460308
WT	ENSG00000087269.15	NOP14	-0.0956767	0.348683	0.457569
WT	ENSG00000087274.16	ADD1	-0.00126499	0.9930922145947003	0.00301042
WT	ENSG00000087299.11	L2HGDH	-0.0394198	0.8223870334371033	0.0849237
WT	ENSG00000087301.8	TXNDC16	-0.077316	0.5549687041018257	0.255732
WT	ENSG00000087302.8	C14orf166	0.021635	0.9004715542850071	0.04553
WT	ENSG00000087338.4	GMCL1	-0.162036	0.10814207436268748	0.966005
WT	ENSG00000087365.15	SF3B2	0.031447212222534944	0.6891062882440038	0.161714
WT	ENSG00000087448.9	KLHL42	-0.0520076	0.6556525217953691	0.183326
WT	ENSG00000087460.24	GNAS	-0.0383969	0.5300543764977842	0.27568
WT	ENSG00000087470.17	DNM1L	0.0815617	0.1869574525168801	0.728257
WT	ENSG00000087502.17	ERGIC2	0.0313887	0.8205449099209897	0.0858976
WT	ENSG00000087586.17	AURKA	0.11806429813114866	0.3805736527244573	0.419561
WT	ENSG00000087842.10	PIR	-0.0589935	0.763477	0.117204
WT	ENSG00000087884.14	AAMDC	0.0555582	0.7406142525178189	0.130408
WT	ENSG00000087903.12	RFX2	0.056131	0.7620101650418023	0.118039
WT	ENSG00000087995.15	METTL2A	0.017964232239860198	0.9165872356809786	0.0378262
WT	ENSG00000088035.15	ALG6	0.0776653	0.6127709822062362	0.212702
WT	ENSG00000088038.17	CNOT3	0.086345	0.49934781264066824	0.301597
WT	ENSG00000088179.8	PTPN4	0.014028073842195869	0.9148570459242067	0.0386468
WT	ENSG00000088205.12	DDX18	0.00341362	0.9842933159805124	0.00687546
WT	ENSG00000088247.17	KHSRP	-0.00544039	0.9499628691973309	0.0222934
WT	ENSG00000088256.8	GNA11	0.14024358976260864	0.13548097980776502	0.868122
WT	ENSG00000088280.18	ASAP3	0.00873457	0.9755906563876544	0.0107324
WT	ENSG00000088298.12	EDEM2	-0.115849	0.5109842079443301	0.291593
WT	ENSG00000088305.18	DNMT3B	0.16417933564840212	0.2519579663193897	0.598672
WT	ENSG00000088325.15	TPX2	0.11695234665307919	0.0937099	1.02821
WT	ENSG00000088356.5	PDRG1	-0.0405807	0.88341980049325175	0.0538329
WT	ENSG00000088367.21	EPB41L1	-0.00787624	0.9662775185913614	0.0148981
WT	ENSG00000088387.18	DOCK9	0.0790252	0.4472594907608948	0.34944
WT	ENSG00000088448.14	ANKRD10	0.0493459	0.7597938390225693	0.119304
WT	ENSG00000088451.10	TGDS	0.21583469737465716	0.2957044813148103	0.529142
WT	ENSG00000088538.12	DOCK3	-0.07062	0.23085313458595563	0.636664
WT	ENSG00000088682.13	COQ9	0.0564761	0.7967595641961015	0.0986727
WT	ENSG00000088756.12	ARHGAP28	0.0174721	0.951948	0.0213866
WT	ENSG00000088766.11	CRLS1	0.023044541126678583	0.8993189338771341	0.0460863
WT	ENSG00000088808.16	PPP1R13B	0.0478457	0.7541360872610983	0.12255
WT	ENSG00000088812.17	ATRN	0.025938792436668672	0.8667922844062297	0.062085
WT	ENSG00000088832.16	FKBP1A	0.15534700242624608	0.0623641	1.20507
WT	ENSG00000088833.17	NSFL1C	-0.0528186	0.7638043526645355	0.117018
WT	ENSG00000088854.12	C20orf194	-0.0831092	0.4442983769046557	0.352325
WT	ENSG00000088876.11	ZNF343	-0.143166	0.3601956639693467	0.443462
WT	ENSG00000088881.20	EBF4	-0.120346	0.22234028907875844	0.652982
WT	ENSG00000088888.17	MAVS	0.0559825	0.5966455260181517	0.224284
WT	ENSG00000088899.14	LZTS3	0.0768059	0.7298754544375938	0.136751
WT	ENSG00000088930.7	XRN2	-0.0983344	0.1714590808826764	0.76584
WT	ENSG00000088970.15	KIZ	0.0872682	0.638616	0.19476
WT	ENSG00000088986.10	DYNLL1	0.0375329	0.7497157303702362	0.125103
WT	ENSG00000088992.17	TESC	0.010940579450926469	0.9576214633934912	0.0188061
WT	ENSG00000089006.16	SNX5	-0.07129	0.6004649522519557	0.221512
WT	ENSG00000089009.15	RPL6	0.014029	0.8657808990678935	0.062592
WT	ENSG00000089022.13	MAPKAPK5	-0.146968	0.15820631542380453	0.800776
WT	ENSG00000089048.14	ESF1	0.00398885	0.9823558254342466	0.00773118
WT	ENSG00000089050.15	RBBP9	0.0471177	0.8660677520044618	0.0624481
WT	ENSG00000089053.12	ANAPC5	-0.00750641	0.9502292253421442	0.0221716
WT	ENSG00000089057.14	SLC23A2	-0.0848414	0.3943373631826309	0.404132
WT	ENSG00000089060.11	SLC8B1	0.11401020892920724	0.5467696046861344	0.262196
WT	ENSG00000089063.14	TMEM230	-0.039668	0.8083545970833255	0.0923981
WT	ENSG00000089091.16	DZANK1	-0.154693	0.38487652695246083	0.414679
WT	ENSG00000089094.18	KDM2B	-0.00259401	0.9890450658475823	0.00478392
WT	ENSG00000089123.15	TASP1	-0.0323464	0.7760110330104145	0.110132
WT	ENSG00000089154.10	GCN1	0.11963710324591403	0.14533387635839812	0.837633
WT	ENSG00000089157.15	RPLP0	0.0268001	0.6859977942172764	0.163677
WT	ENSG00000089159.16	PXN	-0.0238312	0.8817251529149815	0.0546668
WT	ENSG00000089177.18	KIF16B	0.0951353	0.4899948161772913	0.309809
WT	ENSG00000089195.14	TRMT6	0.0186633	0.9389245242215368	0.0273693
WT	ENSG00000089220.4	PEBP1	0.10857598542060903	0.1644278252580471	0.784025
WT	ENSG00000089234.15	BRAP	-0.126743	0.3130046049384645	0.504449
WT	ENSG00000089248.6	ERP29	0.00184498	0.9943846065225953	0.00244561
WT	ENSG00000089280.18	FUS	0.0642417	0.40161305028929667	0.396192
WT	ENSG00000089289.15	IGBP1	-0.0197542	0.9071505587598877	0.0423206
WT	ENSG00000089327.14	FXYD5	0.0886298	0.573189	0.241702
WT	ENSG00000089335.20	ZNF302	-0.0830836	0.578719	0.237532
WT	ENSG00000089351.14	GRAMD1A	0.1031030756109628	0.4459662770119526	0.350698
WT	ENSG00000089486.16	CDIP1	0.00615084	0.9736868219228326	0.0115807
WT	ENSG00000089597.16	GANAB	0.0509415	0.5469317944104412	0.262067
WT	ENSG00000089682.16	RBM41	-0.0213105	0.8612055496858192	0.0648932
WT	ENSG00000089685.14	BIRC5	0.0525114	0.6377237705215417	0.195367
WT	ENSG00000089693.10	MLF2	0.0982589	0.3592693611777863	0.44458
WT	ENSG00000089737.16	DDX24	0.07763	0.5276233606670447	0.277676
WT	ENSG00000089775.11	ZBTB25	-0.0972865	0.6604957773892571	0.18013
WT	ENSG00000089820.15	ARHGAP4	-0.0557302	0.745378	0.127623
WT	ENSG00000089876.11	DHX32	0.0770685	0.5842339392123654	0.233413
WT	ENSG00000089902.9	RCOR1	0.050831896445833795	0.6975951638461945	0.156397
WT	ENSG00000089916.17	GPATCH2L	-0.07925	0.42706075223586454	0.36951
WT	ENSG00000090006.17	LTBP4	-0.116125	0.20873403379460415	0.680407
WT	ENSG00000090013.9	BLVRB	0.0184847	0.936407	0.0285352
WT	ENSG00000090020.10	SLC9A1	0.0693389	0.6422789082562137	0.192276
WT	ENSG00000090054.13	SPTLC1	-0.102353	0.4471243514788447	0.349572
WT	ENSG00000090060.17	PAPOLA	0.026306128059901273	0.8219446735537754	0.0851574
WT	ENSG00000090061.17	CCNK	-0.0500311	0.7227207211886284	0.141029
WT	ENSG00000090097.21	PCBP4	0.00607425	0.9868803499004537	0.0057355
WT	ENSG00000090238.11	YPEL3	-0.140265	0.3704344867427363	0.431289
WT	ENSG00000090263.15	MRPS33	0.292893	0.039747008317755926	1.4007		1.4007
WT	ENSG00000090266.12	NDUFB2	0.0866767	0.48704771315407386	0.312428
WT	ENSG00000090273.13	NUDC	0.027982324286989685	0.7714819941863819	0.112674
WT	ENSG00000090316.15	MAEA	0.0908386	0.5909975037890377	0.228414
WT	ENSG00000090372.14	STRN4	-0.114487	0.31861151123631337	0.496739
WT	ENSG00000090432.6	MUL1	0.3876586700061857	0.044152781167450444	1.35504		1.35504
WT	ENSG00000090447.11	TFAP4	-0.0299515	0.9039750961533599	0.0438435
WT	ENSG00000090470.14	PDCD7	0.0719892	0.6916609169333198	0.160107
WT	ENSG00000090487.10	SPG21	0.0367516	0.8596320425743798	0.0656874
WT	ENSG00000090520.11	DNAJB11	-0.118155	0.33119206264622175	0.47992
WT	ENSG00000090530.9	P3H2	-0.00429896	0.9880323814949501	0.00522882
WT	ENSG00000090565.15	RAB11FIP3	-0.0102864	0.9417734893282227	0.0260535
WT	ENSG00000090581.9	GNPTG	0.011106836794789432	0.9588842366857527	0.0182338
WT	ENSG00000090612.20	ZNF268	0.0395411	0.852994	0.0690542
WT	ENSG00000090615.14	GOLGA3	0.1455070405908448	0.1456289626797291	0.836752
WT	ENSG00000090621.13	PABPC4	0.0897524	0.3044127850726584	0.516537
WT	ENSG00000090661.11	CERS4	0.0050331	0.9773584937207548	0.00994611
WT	ENSG00000090674.15	MCOLN1	-0.0106601	0.9749941078100296	0.010998
WT	ENSG00000090686.15	USP48	0.0316625	0.8000393001060543	0.0968887
WT	ENSG00000090776.5	EFNB1	-0.0298654	0.90303	0.0442977
WT	ENSG00000090857.13	PDPR	-0.120579	0.20369469950850008	0.69102
WT	ENSG00000090861.15	AARS	-0.0191875	0.9019642582796157	0.0448107
WT	ENSG00000090863.11	GLG1	-0.0331787	0.7234058566661283	0.140618
WT	ENSG00000090889.11	KIF4A	0.057454909187121365	0.5476514211269952	0.261496
WT	ENSG00000090905.18	TNRC6A	-0.104447	0.12762262987259268	0.894072
WT	ENSG00000090924.14	PLEKHG2	-0.118723	0.3972686802225594	0.400916
WT	ENSG00000090932.10	DLL3	0.012330902647031973	0.963472	0.0161611
WT	ENSG00000090971.4	NAT14	-0.0174124	0.9471515962915408	0.0235805
WT	ENSG00000090975.12	PITPNM2	0.084156	0.7147472881068095	0.145847
WT	ENSG00000090989.17	EXOC1	-0.0647555	0.649425	0.187471
WT	ENSG00000091009.7	RBM27	0.27700656972593085	0.15205117779083682	0.81801
WT	ENSG00000091039.16	OSBPL8	0.0677333	0.5064513385234599	0.295462
WT	ENSG00000091073.19	DTX2	-0.00750581	0.9795752188516974	0.00896221
WT	ENSG00000091127.13	PUS7	0.0575781	0.6450520044898093	0.190405
WT	ENSG00000091129.19	NRCAM	-0.0163092	0.9096925839262466	0.0411053
WT	ENSG00000091136.13	LAMB1	0.0895636	0.5422283303139642	0.265818
WT	ENSG00000091140.13	DLD	0.030413056498114825	0.84393	0.0736938
WT	ENSG00000091157.13	WDR7	-0.0497313	0.6314963825158242	0.199629
WT	ENSG00000091164.12	TXNL1	0.053550600143457486	0.7320303901355762	0.135471
WT	ENSG00000091262.15	ABCC6	-0.162316	0.29194092232997676	0.534705
WT	ENSG00000091317.7	CMTM6	0.0472912	0.7208721749075069	0.142142
WT	ENSG00000091409.14	ITGA6	0.11247708770647365	0.4867536758331357	0.312691
WT	ENSG00000091428.17	RAPGEF4	-0.069716	0.5823057027893207	0.234849
WT	ENSG00000091436.16	MAP3K20	0.11145791779760106	0.19658536090061504	0.706449
WT	ENSG00000091483.6	FH	-0.0246852	0.9359604603453142	0.0287425
WT	ENSG00000091490.10	SEL1L3	0.034706852574590476	0.8617531773805613	0.0646171
WT	ENSG00000091527.15	CDV3	0.027043147209817788	0.8741556217225477	0.0584112
WT	ENSG00000091542.8	ALKBH5	0.022596104984673605	0.8957201392032633	0.0478277
WT	ENSG00000091592.15	NLRP1	-0.128114	0.4516637905868467	0.345185
WT	ENSG00000091622.15	PITPNM3	-0.17694	0.46570180842712894	0.331892
WT	ENSG00000091640.7	SPAG7	-0.245797	0.0649168	1.18764
WT	ENSG00000091651.8	ORC6	0.087077	0.4781664754178174	0.320421
WT	ENSG00000091656.15	ZFHX4	-0.0592219	0.5583035254158237	0.25313
WT	ENSG00000091732.15	ZC3HC1	-0.0571925	0.7760110330104145	0.110132
WT	ENSG00000091947.9	TMEM101	0.0745177	0.7524327301158517	0.123532
WT	ENSG00000092010.14	PSME1	0.14885393627885046	0.41467575022265557	0.382291
WT	ENSG00000092020.10	PPP2R3C	0.031065920160593105	0.8874155956395157	0.0518729
WT	ENSG00000092094.10	OSGEP	0.11921446300710134	0.5423373660677303	0.26573
WT	ENSG00000092098.16	RNF31	0.18116969329605803	0.38832512199151903	0.410805
WT	ENSG00000092108.20	SCFD1	-0.0254056	0.8475814033601073	0.0718186
WT	ENSG00000092140.14	G2E3	-0.0177803	0.9089589603926745	0.0414557
WT	ENSG00000092148.12	HECTD1	-0.0485181	0.5567766408831543	0.254319
WT	ENSG00000092199.17	HNRNPC	0.037265	0.648603	0.188021
WT	ENSG00000092201.9	SUPT16H	0.0947424	0.24914826076683969	0.603542
WT	ENSG00000092203.13	TOX4	-0.145557	0.3701341402062058	0.431641
WT	ENSG00000092421.16	SEMA6A	0.0535601	0.7309914076352851	0.136088
WT	ENSG00000092439.13	TRPM7	0.010017159694388447	0.9475488538985309	0.0233984
WT	ENSG00000092445.11	TYRO3	-0.0199645	0.931159	0.030976
WT	ENSG00000092470.11	WDR76	-0.103719	0.5044684745435083	0.297166
WT	ENSG00000092531.9	SNAP23	0.0617787	0.7922207009969927	0.101154
WT	ENSG00000092621.12	PHGDH	0.060319673390808015	0.5640521077043732	0.248681
WT	ENSG00000092820.17	EZR	0.1306452031641474	0.0767201	1.11509
WT	ENSG00000092841.18	MYL6	0.00154952	0.9903906631469701	0.00419346
WT	ENSG00000092847.11	AGO1	-0.0544464	0.6528330547632957	0.185198
WT	ENSG00000092853.13	CLSPN	-0.0893492	0.2906063008885546	0.536695
WT	ENSG00000092931.11	MFSD11	-0.104623	0.38918638099432373	0.409842
WT	ENSG00000092964.17	DPYSL2	-0.0584051	0.7138481785942479	0.146394
WT	ENSG00000092978.10	GPATCH2	0.00950554	0.954616	0.0201711
WT	ENSG00000093000.18	NUP50	0.0421694	0.7758506946020802	0.110222
WT	ENSG00000093009.9	CDC45	-0.0332068	0.8385799904712797	0.0764555
WT	ENSG00000093010.13	COMT	-0.0541756	0.7005976092140698	0.154531
WT	ENSG00000093144.18	ECHDC1	-0.00422703	0.9810372875078104	0.00831449
WT	ENSG00000093167.17	LRRFIP2	0.0086752	0.9616442335897689	0.0169856
WT	ENSG00000093183.13	SEC22C	-0.0683669	0.6988934985671122	0.155589
WT	ENSG00000093217.9	XYLB	0.0843614	0.6138845084146118	0.211913
WT	ENSG00000094631.18	HDAC6	-0.0869289	0.4935741486910824	0.306648
WT	ENSG00000094804.9	CDC6	0.00272108	0.9868348769078144	0.00575551
WT	ENSG00000094880.10	CDC23	0.0691373	0.6947597513868822	0.158165
WT	ENSG00000094914.12	AAAS	-0.142743	0.2544415376204837	0.594412
WT	ENSG00000094916.15	CBX5	-0.113418	0.015428907878670238	1.81166
WT	ENSG00000094975.13	SUCO	0.016638868971881614	0.9298377741287928	0.0315928
WT	ENSG00000095002.13	MSH2	0.0630471	0.5189671632365014	0.28486
WT	ENSG00000095015.5	MAP3K1	0.3078959761295133	0.00805054	2.09417		2.09417
WT	ENSG00000095059.15	DHPS	-0.0327877	0.8842698349182119	0.0534152
WT	ENSG00000095066.11	HOOK2	-0.0734948	0.6233920059489833	0.205239
WT	ENSG00000095139.13	ARCN1	0.1312815931234973	0.20064471809306345	0.697572
WT	ENSG00000095203.14	EPB41L4B	-0.00689225	0.9778786668304693	0.00971503
WT	ENSG00000095209.11	TMEM38B	0.1834547569500627	0.0686769	1.16319
WT	ENSG00000095319.14	NUP188	0.15102827223056486	0.13034447456232168	0.884907
WT	ENSG00000095380.10	NANS	0.17913764355931772	0.2565765690221999	0.590783
WT	ENSG00000095397.13	WHRN	-0.0650634	0.6897806001220735	0.161289
WT	ENSG00000095485.17	CWF19L1	0.0128627	0.9521577961175542	0.0212911
WT	ENSG00000095539.15	SEMA4G	-0.0410081	0.8412656041233253	0.0750669
WT	ENSG00000095564.13	BTAF1	0.0976654	0.291823	0.53488
WT	ENSG00000095574.11	IKZF5	-0.0568949	0.7945584254601719	0.0998742
WT	ENSG00000095637.21	SORBS1	0.0282061	0.9033091992741373	0.0441636
WT	ENSG00000095739.10	BAMBI	-0.0612605	0.8646340940850604	0.0631676
WT	ENSG00000095777.14	MYO3A	-0.0993395	0.24709306633795475	0.607139
WT	ENSG00000095787.21	WAC	-0.015762	0.8118410647482975	0.090529
WT	ENSG00000095794.19	CREM	0.0627267	0.628827	0.201469
WT	ENSG00000095906.16	NUBP2	0.11997400284345652	0.35285951195550885	0.452398
WT	ENSG00000095951.16	HIVEP1	0.050299373357809735	0.7528788831370636	0.123275
WT	ENSG00000096060.14	FKBP5	-0.0720914	0.4699411001448244	0.327957
WT	ENSG00000096063.15	SRPK1	-0.0050063	0.9585976149438453	0.0183637
WT	ENSG00000096070.19	BRPF3	0.00379143	0.9834041919005907	0.00726794
WT	ENSG00000096080.11	MRPS18A	0.016715060875304544	0.9445671045892777	0.0247672
WT	ENSG00000096092.5	TMEM14A	0.21333199138557624	0.19781865039091026	0.703733
WT	ENSG00000096093.15	EFHC1	-0.165247	0.11217413651566757	0.950107
WT	ENSG00000096384.19	HSP90AB1	0.12871800108402884	7.118867948449085e-4	3.14759		3.14759
WT	ENSG00000096401.7	CDC5L	0.054001	0.5848689125516943	0.232941
WT	ENSG00000096433.10	ITPR3	-0.0670558	0.6496431554406262	0.187325
WT	ENSG00000096654.15	ZNF184	0.1373149537635032	0.4232526402766122	0.3734
WT	ENSG00000096696.13	DSP	0.025846963509669155	0.7344404966203282	0.134043
WT	ENSG00000096717.11	SIRT1	0.0404863	0.8222465566254584	0.0849979
WT	ENSG00000096746.17	HNRNPH3	-0.0379433	0.7675817890448583	0.114875
WT	ENSG00000096872.15	IFT74	-0.0705256	0.6714223938910069	0.173004
WT	ENSG00000096968.13	JAK2	-0.212386	0.0856356	1.06735
WT	ENSG00000097007.17	ABL1	-0.0172079	0.8743776558210512	0.0583009
WT	ENSG00000097021.19	ACOT7	0.0419517	0.7262967487363133	0.138886
WT	ENSG00000097033.14	SH3GLB1	0.1494372284266303	0.11186478500858521	0.951307
WT	ENSG00000097046.12	CDC7	-0.157296	0.0729448	1.13701
WT	ENSG00000097096.8	SYDE2	-0.0840502	0.6499538513189492	0.187117
WT	ENSG00000099139.13	PCSK5	-0.122848	0.20773276379071098	0.682495
WT	ENSG00000099194.5	SCD	0.13382276574490784	0.036676	1.43562		1.43562
WT	ENSG00000099203.6	TMED1	0.0689174	0.7811075888942705	0.107289
WT	ENSG00000099204.18	ABLIM1	-0.0660892	0.5164865839664862	0.286941
WT	ENSG00000099219.13	ERMP1	-0.0847997	0.6315020978705328	0.199625
WT	ENSG00000099246.16	RAB18	0.0723382	0.5702926315930192	0.243902
WT	ENSG00000099250.17	NRP1	0.0280835	0.8761501136221866	0.0574215
WT	ENSG00000099251.14	HSD17B7P2	0.0727402	0.6828407879638544	0.165681
WT	ENSG00000099256.18	PRTFDC1	-0.0497293	0.7893161263931748	0.102749
WT	ENSG00000099284.13	H2AFY2	-0.0856191	0.6062884000128158	0.217321
WT	ENSG00000099290.15	WASHC2A	0.21793771463941597	0.10994592780927542	0.958821
WT	ENSG00000099308.10	MAST3	0.0938686	0.5935422781019912	0.226548
WT	ENSG00000099326.8	MZF1	-0.0831859	0.5581104089412965	0.25328
WT	ENSG00000099331.13	MYO9B	0.061471803308591484	0.5282606314240144	0.277152
WT	ENSG00000099338.22	CATSPERG	-0.0658667	0.5836588218119491	0.233841
WT	ENSG00000099341.11	PSMD8	0.0375896	0.7198528251914925	0.142756
WT	ENSG00000099364.16	FBXL19	9.38006870045443e-4	0.9965280251451523	0.00151048
WT	ENSG00000099381.17	SETD1A	-0.085243	0.4309974609639361	0.365525
WT	ENSG00000099385.11	BCL7C	0.1264292299694862	0.26782964577825646	0.572141
WT	ENSG00000099622.13	CIRBP	-0.0430642	0.767942	0.114672
WT	ENSG00000099624.7	ATP5D	0.14931632735266923	0.29360917829751504	0.53223
WT	ENSG00000099783.11	HNRNPM	0.00523249	0.9602129166975734	0.0176325
WT	ENSG00000099785.10	MARCH2	0.066158	0.761596	0.118275
WT	ENSG00000099795.6	NDUFB7	0.0400493	0.8012193186166204	0.0962486
WT	ENSG00000099797.13	TECR	-0.0228192	0.9186462373861312	0.0368517
WT	ENSG00000099800.7	TIMM13	-0.00261915	0.987498	0.00546386
WT	ENSG00000099804.8	CDC34	0.023083460273513448	0.9045986303812321	0.0435441
WT	ENSG00000099810.18	MTAP	-0.11012	0.5356390372526668	0.271128
WT	ENSG00000099814.15	CEP170B	-0.188484	0.0971483	1.01257
WT	ENSG00000099817.11	POLR2E	-0.0195708	0.883244	0.0539191
WT	ENSG00000099821.13	POLRMT	0.00938795	0.9616951900374908	0.0169626
WT	ENSG00000099822.2	HCN2	-0.0950424	0.5534167069382719	0.256948
WT	ENSG00000099849.14	RASSF7	-0.0624576	0.785665	0.104763
WT	ENSG00000099860.8	GADD45B	-0.131313	0.5666678165525713	0.246671
WT	ENSG00000099864.17	PALM	-0.0120457	0.9148154827131201	0.0386665
WT	ENSG00000099875.14	MKNK2	0.14730734944912222	0.17091289975816729	0.767225
WT	ENSG00000099899.14	TRMT2A	0.1365827994562906	0.3837531601339768	0.415948
WT	ENSG00000099901.16	RANBP1	0.080682	0.36522589316037357	0.437438
WT	ENSG00000099904.15	ZDHHC8	-0.206827	0.011608258394167454	1.93523
WT	ENSG00000099910.16	KLHL22	0.0404053	0.7681065617075615	0.114579
WT	ENSG00000099917.17	MED15	-0.0938632	0.2259584598341109	0.645971
WT	ENSG00000099940.11	SNAP29	-0.20834	0.0238663	1.62221
WT	ENSG00000099942.12	CRKL	0.14067951601673398	0.26960879848111585	0.569266
WT	ENSG00000099949.18	LZTR1	-0.0201541	0.9355304491714339	0.0289421
WT	ENSG00000099954.18	CECR2	-0.0561918	0.6503447773180568	0.186856
WT	ENSG00000099956.18	SMARCB1	-0.0773651	0.4038716000867917	0.393757
WT	ENSG00000099958.14	DERL3	-0.101638	0.466851	0.330821
WT	ENSG00000099968.17	BCL2L13	0.023260198635091996	0.8875946904953391	0.0517853
WT	ENSG00000099977.13	DDT	-0.00499501	0.9794829971965918	0.0090031
WT	ENSG00000099991.17	CABIN1	-0.0107582	0.9320617754074568	0.0305553
WT	ENSG00000099992.15	TBC1D10A	0.0200575	0.9292104315600502	0.0318859
WT	ENSG00000099995.18	SF3A1	-0.00733176	0.9578998890696531	0.0186799
WT	ENSG00000099999.14	RNF215	0.15483363680251783	0.34341884468896117	0.464176
WT	ENSG00000100003.17	SEC14L2	-0.115854	0.7151826629601813	0.145583
WT	ENSG00000100014.19	SPECC1L	-0.0754157	0.5569701822727282	0.254168
WT	ENSG00000100023.18	PPIL2	0.059224286919358334	0.651344	0.18619
WT	ENSG00000100027.14	YPEL1	-0.08872	0.5686718610207527	0.245138
WT	ENSG00000100028.11	SNRPD3	-0.0377316	0.7025513912629047	0.153322
WT	ENSG00000100029.17	PES1	0.24619417645380123	0.00229228	2.63973		2.63973
WT	ENSG00000100030.14	MAPK1	-0.0612704	0.4438796132843149	0.352735
WT	ENSG00000100031.18	GGT1	0.056859386415595285	0.7861402376420779	0.1045
WT	ENSG00000100034.13	PPM1F	-0.111246	0.33109927009571527	0.480042
WT	ENSG00000100036.12	SLC35E4	-0.0799213	0.7188461221375968	0.143364
WT	ENSG00000100038.19	TOP3B	0.12750193475411747	0.44344024864545467	0.353165
WT	ENSG00000100056.11	ESS2	0.016137013210680708	0.9510872184551826	0.0217797
WT	ENSG00000100058.12	CRYBB2P1	-0.115064	0.31766773328452586	0.498027
WT	ENSG00000100065.14	CARD10	0.19196521312516016	0.1743626901958328	0.758546
WT	ENSG00000100068.11	LRP5L	0.0881075	0.5574122574815279	0.253823
WT	ENSG00000100075.9	SLC25A1	0.0971424	0.4374121387067679	0.359109
WT	ENSG00000100077.14	GRK3	-0.0761423	0.5606411891391856	0.251315
WT	ENSG00000100083.18	GGA1	0.056140207318522414	0.6957277983616803	0.157561
WT	ENSG00000100084.14	HIRA	0.045559754728088035	0.84564	0.0728144
WT	ENSG00000100092.20	SH3BP1	0.011022527642526224	0.970247	0.0131176
WT	ENSG00000100097.11	LGALS1	0.1983453706223075	0.33109407104771693	0.480049
WT	ENSG00000100099.20	HPS4	-0.00649486	0.9719355097915416	0.0123626
WT	ENSG00000100104.13	SRRD	-0.0318003	0.8881844765626021	0.0514968
WT	ENSG00000100105.17	PATZ1	-0.191116	0.0390435	1.40845
WT	ENSG00000100106.19	TRIOBP	-0.0244269	0.88419996458997685	0.0534495
WT	ENSG00000100109.16	TFIP11	0.023915774693923367	0.9106348578806633	0.0406557
WT	ENSG00000100116.16	GCAT	0.0917476	0.7270987588914951	0.138407
WT	ENSG00000100124.14	ANKRD54	-0.0560198	0.8283326845177539	0.0817952
WT	ENSG00000100129.17	EIF3L	-0.0455829	0.7917684984546928	0.101402
WT	ENSG00000100138.13	SNU13	0.0273958	0.8312242394726425	0.0802818
WT	ENSG00000100139.13	MICALL1	0.027086889955873567	0.8315548175644301	0.0801091
WT	ENSG00000100147.13	CCDC134	-0.030154	0.8636621897976837	0.0636561
WT	ENSG00000100150.16	DEPDC5	-0.0240497	0.8850124150298312	0.0530506
WT	ENSG00000100151.15	PICK1	-0.00707515	0.9785265842628144	0.00942737
WT	ENSG00000100154.14	TTC28	-0.0248857	0.5982730711639787	0.223101
WT	ENSG00000100162.14	CENPM	0.1083714449568153	0.38836626272505453	0.410759
WT	ENSG00000100167.19	SEPT3	-0.287626	0.022093767292547053	1.65573	1.65573
WT	ENSG00000100181.22	TPTEP1	-0.0609668	0.675192	0.170573
WT	ENSG00000100196.10	KDELR3	0.0038035	0.9900890272374798	0.00432575
WT	ENSG00000100201.20	DDX17	-0.0415387	0.47244345963214485	0.32565
WT	ENSG00000100207.18	TCF20	-0.105957	0.14136144534914796	0.849669
WT	ENSG00000100209.9	HSCB	0.15933010387846785	0.213279	0.671051
WT	ENSG00000100211.10	CBY1	0.0697681	0.7251829449755199	0.139552
WT	ENSG00000100216.5	TOMM22	-0.0639248	0.6488149900730236	0.187879
WT	ENSG00000100219.16	XBP1	0.0836908	0.5167615834537548	0.28671
WT	ENSG00000100220.11	RTCB	0.0835868	0.5138494268822777	0.289164
WT	ENSG00000100221.10	JOSD1	0.10945785149319041	0.4566350171836045	0.340431
WT	ENSG00000100225.17	FBXO7	-0.0599384	0.6464034017876326	0.189496
WT	ENSG00000100226.15	GTPBP1	0.00853813	0.9578032596357945	0.0187237
WT	ENSG00000100227.17	POLDIP3	-0.0520042	0.7373171321325924	0.132346
WT	ENSG00000100228.12	RAB36	0.0784905	0.7350430579118152	0.133687
WT	ENSG00000100234.11	TIMP3	-0.0317825	0.8585287734246013	0.0662451
WT	ENSG00000100239.15	PPP6R2	-0.00592072	0.9526828134037615	0.0210517
WT	ENSG00000100241.20	SBF1	-0.0485661	0.6384290584420473	0.194887
WT	ENSG00000100242.15	SUN2	0.13191547199509934	0.37236402650827566	0.429032
WT	ENSG00000100243.20	CYB5R3	0.0353874	0.7287728257026997	0.137408
WT	ENSG00000100258.17	LMF2	0.00926525	0.9556149035179281	0.0197171
WT	ENSG00000100263.13	RHBDD3	0.0436627	0.7576679792122191	0.120521
WT	ENSG00000100266.18	PACSIN2	0.0792079	0.438285	0.358243
WT	ENSG00000100280.16	AP1B1	-0.0304709	0.756583	0.121143
WT	ENSG00000100281.13	HMGXB4	0.00943409	0.9487375162441001	0.0228539
WT	ENSG00000100284.20	TOM1	-0.0779138	0.735991	0.133127
WT	ENSG00000100288.19	CHKB	0.0199687	0.9449000477660808	0.0246141
WT	ENSG00000100294.12	MCAT	0.051448303388793505	0.8326560567324172	0.0795344
WT	ENSG00000100296.13	THOC5	0.0744018	0.5703985669343011	0.243822
WT	ENSG00000100297.15	MCM5	0.0977104	0.38354092421838587	0.416188
WT	ENSG00000100299.17	ARSA	-0.103928	0.5486914527014357	0.260672
WT	ENSG00000100300.17	TSPO	0.0704161	0.6393362774127852	0.194271
WT	ENSG00000100304.12	TTLL12	0.0933839	0.3456180119109658	0.461404
WT	ENSG00000100316.15	RPL3	0.0430479	0.4425299947386485	0.354057
WT	ENSG00000100319.12	ZMAT5	0.089419	0.6178337720488585	0.209128
WT	ENSG00000100320.22	RBFOX2	-0.0416225	0.5162861318716019	0.28711
WT	ENSG00000100321.14	SYNGR1	-0.0373698	0.8228394404626488	0.0846849
WT	ENSG00000100324.13	TAB1	-0.02579	0.8975994446953852	0.0469174
WT	ENSG00000100325.14	ASCC2	-0.0368718	0.70916	0.149256
WT	ENSG00000100330.15	MTMR3	-0.0508633	0.5362783579729713	0.27061
WT	ENSG00000100335.13	MIEF1	0.0345434	0.8064342635597607	0.093431
WT	ENSG00000100344.10	PNPLA3	-0.175005	0.2322743170192893	0.633999
WT	ENSG00000100345.20	MYH9	-0.0108518	0.9084702168324751	0.0416893
WT	ENSG00000100347.14	SAMM50	0.2306627527357223	0.051442832546651704	1.28868
WT	ENSG00000100348.9	TXN2	0.032932	0.826504	0.0827553
WT	ENSG00000100350.14	FOXRED2	-0.0292423	0.7725481077558902	0.112074
WT	ENSG00000100353.17	EIF3D	0.11441745936511886	0.11939620463633344	0.923009
WT	ENSG00000100354.20	TNRC6B	-0.0912033	0.036717873390013034	1.43512
WT	ENSG00000100359.20	SGSM3	-0.0468338	0.7968247816797355	0.0986372
WT	ENSG00000100360.14	IFT27	0.0568838	0.8279058026183498	0.0820191
WT	ENSG00000100364.18	KIAA0930	0.026722	0.8754530847885786	0.0577671
WT	ENSG00000100372.14	SLC25A17	0.00286543	0.9879420877973167	0.00526851
WT	ENSG00000100376.11	FAM118A	0.0679196	0.6097831401902664	0.214825
WT	ENSG00000100379.17	KCTD17	0.0965624	0.6388207601771043	0.194621
WT	ENSG00000100380.13	ST13	-0.0914159	0.25942568069475364	0.585987
WT	ENSG00000100387.8	RBX1	0.17708000459110737	0.126663	0.897349
WT	ENSG00000100393.12	EP300	-0.0755017	0.1918706731597556	0.716991
WT	ENSG00000100395.14	L3MBTL2	0.2483524798963318	0.0355378	1.44931		1.44931
WT	ENSG00000100401.19	RANGAP1	0.12313483860529592	0.11627866526989623	0.9345
WT	ENSG00000100403.11	ZC3H7B	-0.00619073	0.9667051570198877	0.014706
WT	ENSG00000100410.7	PHF5A	-0.000733992	0.9979060901868158	0.000910327
WT	ENSG00000100412.15	ACO2	0.0336402	0.8116738299536985	0.0906185
WT	ENSG00000100413.16	POLR3H	-0.0222764	0.8994367930382519	0.0460294
WT	ENSG00000100416.12	TRMU	-0.0719328	0.6328774074209323	0.19868
WT	ENSG00000100417.11	PMM1	0.0547838	0.8306750233714004	0.0805688
WT	ENSG00000100418.7	DESI1	-0.0794325	0.5939256500788243	0.226268
WT	ENSG00000100422.13	CERK	-0.164641	0.0563424	1.24916
WT	ENSG00000100425.18	BRD1	-0.00155563	0.993655	0.00276421
WT	ENSG00000100426.6	ZBED4	0.00231084	0.9907446722593164	0.00403825
WT	ENSG00000100429.17	HDAC10	-0.0129943	0.9562996396995631	0.019406
WT	ENSG00000100441.9	KHNYN	0.15609059364599295	0.4058899258592692	0.391592
WT	ENSG00000100442.10	FKBP3	0.040983363089692235	0.785921	0.104621
WT	ENSG00000100445.17	SDR39U1	0.023674534462972876	0.9291116628107149	0.0319321
WT	ENSG00000100461.17	RBM23	-0.0358118	0.8149174657954719	0.0888864
WT	ENSG00000100462.15	PRMT5	-0.0773733	0.5275866787945851	0.277706
WT	ENSG00000100473.15	COCH	-0.105516	0.34575342103523665	0.461234
WT	ENSG00000100479.12	POLE2	0.10516782319851967	0.375852	0.424983
WT	ENSG00000100485.11	SOS2	0.0299393	0.872126	0.0594207
WT	ENSG00000100490.9	CDKL1	0.2786608547688939	0.0373379	1.42785		1.42785
WT	ENSG00000100503.23	NIN	-0.124511	0.1120585001397876	0.950555
WT	ENSG00000100504.16	PYGL	0.0641414	0.632121	0.199199
WT	ENSG00000100505.13	TRIM9	0.0725445	0.6107162654623985	0.214161
WT	ENSG00000100519.11	PSMC6	0.10232594981461497	0.5199168271538773	0.284066
WT	ENSG00000100522.8	GNPNAT1	0.00902713	0.9646068044675102	0.0156497
WT	ENSG00000100523.14	DDHD1	-0.00354234	0.983185	0.00736495
WT	ENSG00000100526.19	CDKN3	0.18399232371549074	0.23626221004489972	0.626606
WT	ENSG00000100528.11	CNIH1	-0.0798235	0.507445	0.294611
WT	ENSG00000100532.11	CGRRF1	-0.0859103	0.6924406199741963	0.159617
WT	ENSG00000100554.11	ATP6V1D	0.16472	0.27906290841200765	0.554298
WT	ENSG00000100564.8	PIGH	-0.107761	0.6165514409624849	0.210031
WT	ENSG00000100567.12	PSMA3	0.0713101	0.5043379134353168	0.297278
WT	ENSG00000100568.10	VTI1B	0.039129	0.8623362735174237	0.0643233
WT	ENSG00000100575.13	TIMM9	-0.0896544	0.6030369849820438	0.219656
WT	ENSG00000100577.18	GSTZ1	-0.0916181	0.5954651578939987	0.225144
WT	ENSG00000100578.14	KIAA0586	0.12976741841380957	0.30971144895115593	0.509043
WT	ENSG00000100580.7	TMED8	-0.00393954	0.9857152378903503	0.00624853
WT	ENSG00000100591.7	AHSA1	-0.0122936	0.9595757851148293	0.0179207
WT	ENSG00000100592.15	DAAM1	0.0703223	0.6366118180803926	0.196125
WT	ENSG00000100596.6	SPTLC2	-0.0548577	0.6465899539069002	0.189371
WT	ENSG00000100599.15	RIN3	0.057251978653764954	0.7632409553220436	0.117338
WT	ENSG00000100600.14	LGMN	0.095658072723306245	0.6539050674993199	0.184485
WT	ENSG00000100601.9	ALKBH1	0.0620232	0.7321528591476755	0.135398
WT	ENSG00000100603.13	SNW1	-0.0440241	0.7715036422023743	0.112662
WT	ENSG00000100605.16	ITPK1	0.12124329416756394	0.44194611827195995	0.354631
WT	ENSG00000100612.13	DHRS7	-0.0216177	0.9173116349597514	0.0374831
WT	ENSG00000100614.17	PPM1A	-0.0147678	0.9244429647726359	0.0341199
WT	ENSG00000100625.8	SIX4	0.035923448030578696	0.8743091593822411	0.058335
WT	ENSG00000100626.16	GALNT16	0.1060601923230969	0.4849866189686372	0.31427
WT	ENSG00000100629.16	CEP128	-0.00819313	0.9495771009613282	0.0224698
WT	ENSG00000100632.10	ERH	0.24811139828157136	0.0345215	1.46191		1.46191
WT	ENSG00000100644.16	HIF1A	0.031993906286651164	0.8144480133041025	0.0891366
WT	ENSG00000100647.7	SUSD6	0.0245213	0.9015072007577241	0.0450308
WT	ENSG00000100650.15	SRSF5	0.0034499	0.9849550932372527	0.00658357
WT	ENSG00000100664.10	EIF5	-0.0313154	0.8077382415343378	0.0927294
WT	ENSG00000100697.14	DICER1	-0.0427327	0.6820045383402815	0.166213
WT	ENSG00000100711.13	ZFYVE21	-0.149987	0.4464721086269833	0.350206
WT	ENSG00000100714.15	MTHFD1	0.093511	0.31110643088236384	0.507091
WT	ENSG00000100722.18	ZC3H14	0.00161803	0.9927164527554196	0.00317478
WT	ENSG00000100726.14	TELO2	0.13469409870906798	0.3367944520142542	0.472635
WT	ENSG00000100731.15	PCNX1	-0.125463	0.053280545229241985	1.27343
WT	ENSG00000100749.7	VRK1	0.0559751	0.6554526873954807	0.183459
WT	ENSG00000100764.13	PSMC1	0.1050642981243284	0.64865	0.18799
WT	ENSG00000100767.15	PAPLN	-0.0555387	0.6724848050739571	0.172318
WT	ENSG00000100784.10	RPS6KA5	-0.0871878	0.3979136442687328	0.400211
WT	ENSG00000100796.17	PPP4R3A	0.05829	0.646387	0.189508
WT	ENSG00000100804.18	PSMB5	0.18287859517196922	0.0543655	1.26468
WT	ENSG00000100811.12	YY1	0.0434421	0.586595	0.231662
WT	ENSG00000100813.14	ACIN1	-0.000537823	0.9970156465293991	0.00129803
WT	ENSG00000100814.17	CCNB1IP1	0.031736025503872625	0.9016576244551818	0.0449583
WT	ENSG00000100815.12	TRIP11	0.18547873304504292	0.067624	1.1699
WT	ENSG00000100823.11	APEX1	-0.0475763	0.7605447750367318	0.118875
WT	ENSG00000100836.10	PABPN1	-0.0531409	0.8570056853924723	0.0670163
WT	ENSG00000100852.12	ARHGAP5	0.027351	0.8040034781760357	0.0947421
WT	ENSG00000100865.14	CINP	0.13470537434194038	0.3985845964687973	0.399479
WT	ENSG00000100867.14	DHRS2	-0.0566395	0.881293	0.0548796
WT	ENSG00000100883.11	SRP54	0.17336546322675714	0.14023735230667636	0.853136
WT	ENSG00000100888.12	CHD8	0.029518924199407617	0.7784384680333043	0.108776
WT	ENSG00000100897.17	DCAF11	-0.151764	0.28548666792120264	0.544414
WT	ENSG00000100906.10	NFKBIA	0.1662089614552114	0.3755081769069282	0.425381
WT	ENSG00000100911.15	PSME2	0.12684881385440958	0.6052580758539301	0.218059
WT	ENSG00000100916.13	BRMS1L	-0.0218396	0.9130202564900086	0.0395196
WT	ENSG00000100926.14	TM9SF1	-0.117629	0.6336985906832558	0.198117
WT	ENSG00000100934.14	SEC23A	0.10442369530832774	0.39631271124789746	0.401962
WT	ENSG00000100938.17	GMPR2	0.049667993387279945	0.8566778438737074	0.0671825
WT	ENSG00000100941.8	PNN	0.0327603	0.8105216002685305	0.0912354
WT	ENSG00000100949.14	RABGGTA	0.0611633	0.8217825730531083	0.0852431
WT	ENSG00000100979.14	PLTP	-0.00542234	0.9852583361272634	0.00644988
WT	ENSG00000100982.11	PCIF1	0.14671447173161042	0.4606411420846761	0.336637
WT	ENSG00000100983.9	GSS	0.0288746	0.8864309341227239	0.0523551
WT	ENSG00000100991.11	TRPC4AP	0.0220973	0.8619285443407764	0.0645287
WT	ENSG00000100994.11	PYGB	0.060911886164835394	0.7666164017375977	0.115422
WT	ENSG00000100997.18	ABHD12	0.025731949997823675	0.8686816171173372	0.0611394
WT	ENSG00000101000.5	PROCR	0.0394069	0.8833155367159934	0.0538841
WT	ENSG00000101003.9	GINS1	0.0729833	0.6607905744138003	0.179936
WT	ENSG00000101004.14	NINL	0.00868638	0.961405	0.0170936
WT	ENSG00000101019.21	UQCC1	0.15714231087498956	0.12024505648029003	0.919933
WT	ENSG00000101040.19	ZMYND8	0.0805692	0.3462420825875995	0.46062
WT	ENSG00000101052.12	IFT52	0.0843964	0.6141312191073316	0.211739
WT	ENSG00000101057.15	MYBL2	-0.0136591	0.8921490758949621	0.0495626
WT	ENSG00000101079.20	NDRG3	0.10897859704011184	0.40072323648473823	0.397155
WT	ENSG00000101084.17	C20orf24	0.0581369	0.6973324117514432	0.15656
WT	ENSG00000101098.12	RIMS4	-0.153268	0.4212216376601675	0.375489
WT	ENSG00000101104.12	PABPC1L	-0.156882	0.1717400719586835	0.765128
WT	ENSG00000101109.11	STK4	-0.0164546	0.9052143832518492	0.0432486
WT	ENSG00000101126.15	ADNP	0.0668579	0.43391845316203903	0.362592
WT	ENSG00000101132.9	PFDN4	-0.080588	0.604767	0.218412
WT	ENSG00000101138.11	CSTF1	-0.0537485	0.7713258179315355	0.112762
WT	ENSG00000101144.12	BMP7	-0.0876871	0.3804806833889984	0.419667
WT	ENSG00000101146.12	RAE1	0.2215037288835742	0.025100842804830593	1.60031		1.60031
WT	ENSG00000101150.17	TPD52L2	0.0505962	0.7202377299106675	0.142524
WT	ENSG00000101152.10	DNAJC5	-0.0803563	0.45419764132618706	0.342755
WT	ENSG00000101158.13	NELFCD	-0.033574	0.8140357448476552	0.0893565
WT	ENSG00000101160.13	CTSZ	0.0791038	0.671909	0.172689
WT	ENSG00000101161.7	PRPF6	0.12079608972216747	0.32286689879334834	0.490976
WT	ENSG00000101166.15	PRELID3B	0.013355544517983327	0.9583604266245335	0.0184711
WT	ENSG00000101181.17	MTG2	0.0856823	0.6521887341245691	0.185627
WT	ENSG00000101182.14	PSMA7	0.14084568474255083	0.0986874	1.00574
WT	ENSG00000101187.15	SLCO4A1	0.0528625	0.8120651638912469	0.0904091
WT	ENSG00000101189.6	MRGBP	-0.0834885	0.6708230309103727	0.173392
WT	ENSG00000101190.12	TCFL5	-0.0114225	0.9618623274456387	0.0168871
WT	ENSG00000101191.16	DIDO1	0.013840636993332218	0.9124765246571149	0.0397783
WT	ENSG00000101193.7	GID8	0.0979522	0.47598739343065277	0.322405
WT	ENSG00000101199.12	ARFGAP1	0.014699460142235029	0.9478952436478416	0.0232397
WT	ENSG00000101210.10	EEF1A2	0.2797678545506578	0.1103481880396375	0.957235
WT	ENSG00000101216.10	GMEB2	0.10809835957886721	0.567258	0.246219
WT	ENSG00000101220.17	C20orf27	0.107375	0.4917695248066766	0.308238
WT	ENSG00000101224.17	CDC25B	-0.0122453	0.9473300574584979	0.0234987
WT	ENSG00000101236.16	RNF24	-0.043929	0.7822195934187209	0.106671
WT	ENSG00000101246.19	ARFRP1	-0.126109	0.480496	0.31831
WT	ENSG00000101247.17	NDUFAF5	0.0550198	0.8324362590365401	0.079649
WT	ENSG00000101255.10	TRIB3	0.2055852822500279	0.3328332844301671	0.477773
WT	ENSG00000101266.17	CSNK2A1	-0.00132583	0.9914873726450012	0.00371281
WT	ENSG00000101290.13	CDS2	-0.0395598	0.8134156096134243	0.0896875
WT	ENSG00000101294.16	HM13	0.036750398679394954	0.6386816542082855	0.194716
WT	ENSG00000101310.14	SEC23B	-0.110494	0.4482945886056136	0.348437
WT	ENSG00000101311.15	FERMT1	0.16952176146793402	0.1739440668456395	0.75959
WT	ENSG00000101333.16	PLCB4	-0.0467929	0.6409616231580821	0.193168
WT	ENSG00000101337.15	TM9SF4	0.073932	0.5456388122727636	0.263095
WT	ENSG00000101343.14	CRNKL1	-0.0791326	0.6412996726970325	0.192939
WT	ENSG00000101346.13	POFUT1	0.00214493	0.9915430217223732	0.00368844
WT	ENSG00000101347.8	SAMHD1	0.017803098206381887	0.9237982172206743	0.0344229
WT	ENSG00000101350.7	KIF3B	0.0976452	0.453509	0.343415
WT	ENSG00000101353.14	MROH8	-0.132232	0.5903775546587862	0.22887
WT	ENSG00000101361.16	NOP56	0.12761917802149528	0.010665520023513897	1.97202		1.97202
WT	ENSG00000101363.12	MANBAL	0.0474021	0.8289071822066114	0.0814941
WT	ENSG00000101365.20	IDH3B	0.088918	0.4934225957995588	0.306781
WT	ENSG00000101367.8	MAPRE1	-0.0318257	0.8242677750847023	0.0839317
WT	ENSG00000101384.11	JAG1	-0.0103741	0.9672464071405755	0.0144629
WT	ENSG00000101391.20	CDK5RAP1	0.0258317	0.8957429734596931	0.0478166
WT	ENSG00000101400.5	SNTA1	0.060545	0.6075902115078183	0.216389
WT	ENSG00000101407.12	TTI1	0.00132994	0.9944428211603247	0.00242018
WT	ENSG00000101412.12	E2F1	-0.0740795	0.6564444465836271	0.182802
WT	ENSG00000101413.11	RPRD1B	0.10459861859670368	0.3998748191957636	0.398076
WT	ENSG00000101417.11	PXMP4	0.033141082372910635	0.9128767708987633	0.0395878
WT	ENSG00000101421.3	CHMP4B	0.19342762079151185	0.13027846994758435	0.885127
WT	ENSG00000101439.8	CST3	0.0378181	0.7915169165481084	0.10154
WT	ENSG00000101442.9	ACTR5	0.0319399	0.8866714648373852	0.0522373
WT	ENSG00000101444.12	AHCY	0.11359512197489284	0.20014296426915806	0.69866
WT	ENSG00000101447.14	FAM83D	-0.0121156	0.9457563530195628	0.0242207
WT	ENSG00000101452.14	DHX35	-0.0183103	0.9395841923512283	0.0270643
WT	ENSG00000101457.12	DNTTIP1	0.0799233	0.7228228336429038	0.140968
WT	ENSG00000101463.5	SYNDIG1	0.0346669	0.8040116596734262	0.0947377
WT	ENSG00000101464.10	PIGU	0.00261902	0.990209	0.00427327
WT	ENSG00000101473.16	ACOT8	0.0874139	0.6300914401220554	0.200596
WT	ENSG00000101474.11	APMAP	-0.0953961	0.43113236036499697	0.365389
WT	ENSG00000101493.10	ZNF516	-0.0579883	0.7275207687384248	0.138155
WT	ENSG00000101544.8	ADNP2	0.0383779	0.7559734298261659	0.121493
WT	ENSG00000101546.12	RBFA	0.099133	0.6249443346155438	0.204159
WT	ENSG00000101557.14	USP14	0.1037602731646614	0.1634893997235571	0.78651
WT	ENSG00000101558.13	VAPA	0.0494223	0.6870600723226448	0.163005
WT	ENSG00000101574.14	METTL4	-0.0817718	0.720165	0.142568
WT	ENSG00000101577.9	LPIN2	-0.125598	0.2737935417876661	0.562577
WT	ENSG00000101596.14	SMCHD1	-0.11767	0.015384610850977951	1.81291
WT	ENSG00000101608.12	MYL12A	0.2515931742162334	0.0575965	1.2396
WT	ENSG00000101624.10	CEP76	-0.00124743	0.9967343658886519	0.00142057
WT	ENSG00000101639.18	CEP192	-0.109067	0.15590895606158137	0.807129
WT	ENSG00000101654.17	RNMT	0.0930692	0.4821035401555925	0.31686
WT	ENSG00000101665.8	SMAD7	0.00931252	0.9719814288778905	0.012342
WT	ENSG00000101680.14	LAMA1	0.11700841986048247	0.45996012299715583	0.33728
WT	ENSG00000101745.16	ANKRD12	-0.179612	0.1092402934720613	0.961617
WT	ENSG00000101752.11	MIB1	0.00722487	0.9537595734382931	0.0205611
WT	ENSG00000101773.18	RBBP8	-0.00466861	0.9797689529340722	0.00887633
WT	ENSG00000101782.14	RIOK3	-0.10182	0.46749764599380916	0.330221
WT	ENSG00000101811.13	CSTF2	0.0464065	0.837911	0.0768022
WT	ENSG00000101843.18	PSMD10	-0.1353	0.33045964765124913	0.480882
WT	ENSG00000101844.17	ATG4A	-0.157839	0.3189951585418956	0.496216
WT	ENSG00000101849.15	TBL1X	-0.0795025	0.5209898774248453	0.283171
WT	ENSG00000101856.9	PGRMC1	0.061681145174063756	0.5328061470612466	0.273431
WT	ENSG00000101868.10	POLA1	-0.0645278	0.0826086	1.08297
WT	ENSG00000101871.14	MID1	-0.0150018	0.933011	0.030113
WT	ENSG00000101882.9	NKAP	0.0180106	0.9181446631954433	0.0370889
WT	ENSG00000101901.11	ALG13	-0.023356	0.8460177963030427	0.0726205
WT	ENSG00000101911.12	PRPS2	-0.02805	0.8342745402720545	0.078691
WT	ENSG00000101928.12	MOSPD1	-0.0619826	0.7377865413761892	0.132069
WT	ENSG00000101935.9	AMMECR1	0.023958449136176077	0.9092195879488885	0.0413312
WT	ENSG00000101938.14	CHRDL1	-0.175024	0.37482486907102025	0.426172
WT	ENSG00000101940.17	WDR13	-0.0988969	0.39201599779498825	0.406696
WT	ENSG00000101945.16	SUV39H1	0.0728964	0.6911625096087363	0.16042
WT	ENSG00000101955.14	SRPX	-0.0348623	0.9006597702985718	0.0454392
WT	ENSG00000101966.12	XIAP	0.022218202187263038	0.8529171796830862	0.0690931
WT	ENSG00000101972.18	STAG2	-0.0465364	0.3724197290537474	0.428967
WT	ENSG00000101974.14	ATP11C	-0.0338675	0.758479	0.120056
WT	ENSG00000101986.11	ABCD1	-0.0534811	0.8390458056918398	0.0762143
WT	ENSG00000101997.12	CCDC22	-0.00833109	0.9754957789106234	0.0107746
WT	ENSG00000102007.10	PLP2	-0.0323176	0.8010753024499548	0.0963267
WT	ENSG00000102024.17	PLS3	-0.00093398	0.9877565145087511	0.0053501
WT	ENSG00000102030.15	NAA10	-0.0350424	0.8236636756226466	0.0842501
WT	ENSG00000102034.16	ELF4	0.0973454	0.508892	0.293374
WT	ENSG00000102038.15	SMARCA1	0.016512055018339834	0.9033326815368179	0.0441523
WT	ENSG00000102043.15	MTMR8	0.037748595531927345	0.8847391053223221	0.0531848
WT	ENSG00000102053.12	ZC3H12B	-0.0862469	0.610214	0.214518
WT	ENSG00000102054.17	RBBP7	-0.00634069	0.9562797066921291	0.0194151
WT	ENSG00000102078.15	SLC25A14	0.025574726508275407	0.9244331122435082	0.0341245
WT	ENSG00000102081.13	FMR1	-0.0563857	0.6586325981371295	0.181357
WT	ENSG00000102096.9	PIM2	-0.0293875	0.9317006866137468	0.0307236
WT	ENSG00000102098.17	SCML2	-0.101146	0.32471161344322924	0.488502
WT	ENSG00000102100.15	SLC35A2	-0.00288272	0.9922326549646306	0.00338648
WT	ENSG00000102103.15	PQBP1	0.0302159	0.8711398860548046	0.0599121
WT	ENSG00000102109.8	PCSK1N	-0.0544603	0.8047747569295137	0.0943257
WT	ENSG00000102119.10	EMD	-0.141596	0.22508290531175937	0.647657
WT	ENSG00000102125.15	TAZ	0.0852511	0.5730380204412354	0.241817
WT	ENSG00000102144.13	PGK1	0.13777934842024533	0.0357386	1.44686		1.44686
WT	ENSG00000102158.19	MAGT1	-0.0190512	0.8368523677056309	0.0773512
WT	ENSG00000102172.15	SMS	-0.0834713	0.13987821830883201	0.85425
WT	ENSG00000102174.8	PHEX	-0.03697	0.8338904982267306	0.078891
WT	ENSG00000102178.12	UBL4A	0.19144701466864206	0.18894368194764039	0.723668
WT	ENSG00000102181.20	CD99L2	-0.0536392	0.6443679128752983	0.190866
WT	ENSG00000102189.16	EEA1	-0.0294315	0.7933687092360799	0.100525
WT	ENSG00000102218.5	RP2	-0.104008	0.6756168702257902	0.1703
WT	ENSG00000102221.13	JADE3	-0.0827883	0.5084820063171837	0.293724
WT	ENSG00000102225.15	CDK16	0.0761176	0.3345303639371587	0.475564
WT	ENSG00000102226.9	USP11	0.0232924	0.827791	0.0820792
WT	ENSG00000102230.13	PCYT1B	-0.0383121	0.850759	0.0701933
WT	ENSG00000102241.11	HTATSF1	0.0277313	0.8522750813863224	0.0694202
WT	ENSG00000102265.11	TIMP1	0.039278440046621545	0.738551	0.13162
WT	ENSG00000102287.18	GABRE	-0.0551396	0.7935958287494681	0.100401
WT	ENSG00000102302.7	FGD1	0.010543304043094094	0.9555758520924292	0.0197348
WT	ENSG00000102309.12	PIN4	0.012101065662376934	0.9405717147448192	0.0266081
WT	ENSG00000102316.16	MAGED2	0.011539223687978824	0.9457460922641612	0.0242254
WT	ENSG00000102317.17	RBM3	0.0511397	0.5536629476973237	0.256755
WT	ENSG00000102362.15	SYTL4	-0.114377	0.46045542530118516	0.336812
WT	ENSG00000102384.13	CENPI	0.030169663511488136	0.8526806469260728	0.0692136
WT	ENSG00000102387.15	TAF7L	0.019625720478573066	0.9123624023900536	0.0398326
WT	ENSG00000102390.10	PBDC1	-0.117307	0.400632	0.397255
WT	ENSG00000102393.9	GLA	-0.0709156	0.7580203695206571	0.120319
WT	ENSG00000102401.19	ARMCX3	-0.0190685	0.9161033451765994	0.0380555
WT	ENSG00000102409.9	BEX4	0.0372968	0.8683606823691985	0.0612998
WT	ENSG00000102452.15	NALCN	-0.157929	0.10016231435207218	0.999296
WT	ENSG00000102471.13	NDFIP2	0.057229279611889915	0.695748	0.157548
WT	ENSG00000102531.16	FNDC3A	-0.00880246	0.9472816320810653	0.0235209
WT	ENSG00000102543.14	CDADC1	-0.205721	0.091476871241111965	1.03869
WT	ENSG00000102547.18	CAB39L	-0.0630221	0.8040147221386001	0.094736
WT	ENSG00000102554.13	KLF5	-0.152533	0.1635641723706443	0.786312
WT	ENSG00000102572.14	STK24	-0.0388046	0.6899693279348024	0.16117
WT	ENSG00000102580.14	DNAJC3	-0.0699187	0.5438842220844408	0.264494
WT	ENSG00000102595.19	UGGT2	-0.0684869	0.4073302867578956	0.390053
WT	ENSG00000102606.17	ARHGEF7	-0.0701219	0.5548732361556232	0.255806
WT	ENSG00000102699.5	PARP4	-0.0107515	0.9519983037504428	0.0213638
WT	ENSG00000102710.19	SUPT20H	-0.0128977	0.9374114743784766	0.0280697
WT	ENSG00000102738.7	MRPS31	-0.1392	0.2595861360376505	0.585719
WT	ENSG00000102753.9	KPNA3	0.18786330318183236	0.00876754	2.05712		2.05712
WT	ENSG00000102755.11	FLT1	0.13358223461596952	0.3406019263979514	0.467753
WT	ENSG00000102763.17	VWA8	-0.0638187	0.44593	0.350733
WT	ENSG00000102780.16	DGKH	-0.0332508	0.6935992192429291	0.158891
WT	ENSG00000102781.13	KATNAL1	-0.0398981	0.8258963040827713	0.0830745
WT	ENSG00000102786.14	INTS6	-0.0998939	0.35829525501230935	0.445759
WT	ENSG00000102796.10	DHRS12	0.099139	0.1286495525489541	0.890592
WT	ENSG00000102804.14	TSC22D1	-0.0968286	0.2283323564281321	0.641433
WT	ENSG00000102805.14	CLN5	0.17385625113477335	0.5340878485634067	0.272387
WT	ENSG00000102858.12	MGRN1	-0.0293816	0.7974113479539451	0.0983176
WT	ENSG00000102870.5	ZNF629	-0.123631	0.357226	0.447057
WT	ENSG00000102882.11	MAPK3	0.0737488	0.7185744301823226	0.143528
WT	ENSG00000102893.15	PHKB	-0.0802378	0.48096452386045346	0.317887
WT	ENSG00000102897.9	LYRM1	-0.197011	0.2982770694124271	0.52538
WT	ENSG00000102898.11	NUTF2	-0.0262074	0.8917441601982989	0.0497597
WT	ENSG00000102900.12	NUP93	0.0418562	0.8188038741103439	0.0868201
WT	ENSG00000102901.12	CENPT	0.2070667094295361	0.2692430209116959	0.569856
WT	ENSG00000102908.20	NFAT5	-0.00569325	0.9538582841339427	0.0205161
WT	ENSG00000102910.13	LONP2	0.0893177	0.31608529574337535	0.500196
WT	ENSG00000102921.7	N4BP1	-0.11463	0.34756255747255654	0.458967
WT	ENSG00000102931.7	ARL2BP	-0.0510888	0.7771946015929857	0.10947
WT	ENSG00000102935.11	ZNF423	-0.0203094	0.9197902174495463	0.0363112
WT	ENSG00000102974.14	CTCF	0.025905838140522823	0.8061470082793867	0.0935858
WT	ENSG00000102977.13	ACD	-0.0854245	0.6716830962622395	0.172836
WT	ENSG00000102978.12	POLR2C	0.026030033201210032	0.9091080717040172	0.0413845
WT	ENSG00000102984.14	ZNF821	0.014624171817927672	0.9622779835645744	0.0166995
WT	ENSG00000102996.4	MMP15	-0.0669953	0.806665	0.0933065
WT	ENSG00000103005.11	USB1	0.12553421972517545	0.512809	0.290044
WT	ENSG00000103018.16	CYB5B	-0.0453164	0.7394844005658152	0.131071
WT	ENSG00000103024.7	NME3	-0.0419034	0.7749217150645342	0.110742
WT	ENSG00000103034.14	NDRG4	-0.013747	0.958953	0.0182028
WT	ENSG00000103035.10	PSMD7	-0.0143178	0.9247054023870845	0.0339966
WT	ENSG00000103037.11	SETD6	0.0989943	0.659514	0.180776
WT	ENSG00000103042.8	SLC38A7	-0.124534	0.450905	0.345915
WT	ENSG00000103043.14	VAC14	-0.0097271	0.9553422128305539	0.019841
WT	ENSG00000103047.7	TANGO6	0.014766378376398544	0.9280338723413234	0.0324362
WT	ENSG00000103051.18	COG4	-0.132799	0.2084791314278517	0.680937
WT	ENSG00000103061.12	SLC7A6OS	0.19212516348307032	0.3515717492823434	0.453986
WT	ENSG00000103064.13	SLC7A6	0.011672012788236822	0.9464863893786865	0.0238856
WT	ENSG00000103066.12	PLA2G15	-0.0418626	0.87359	0.0586926
WT	ENSG00000103067.13	ESRP2	0.10693140956384188	0.7292365036410503	0.137132
WT	ENSG00000103091.14	WDR59	-0.0336906	0.8165048330320622	0.0880412
WT	ENSG00000103111.14	MON1B	0.0873521	0.5827911691909822	0.234487
WT	ENSG00000103121.8	CMC2	0.1672419580688638	0.2422158864695486	0.615797
WT	ENSG00000103126.14	AXIN1	-0.0963126	0.3574510483106713	0.446783
WT	ENSG00000103145.10	HCFC1R1	0.19035929936102436	0.2634543831493766	0.579295
WT	ENSG00000103148.15	NPRL3	-0.00653306	0.9680513943127589	0.0141016
WT	ENSG00000103150.5	MLYCD	-0.222465	0.11273134339038474	0.947955
WT	ENSG00000103152.11	MPG	-0.0239854	0.9291283147386639	0.0319243
WT	ENSG00000103160.11	HSDL1	0.078478	0.712321	0.147325
WT	ENSG00000103168.16	TAF1C	0.0160297	0.9492870470338218	0.0226024
WT	ENSG00000103174.11	NAGPA	-0.248178	0.17690065519896772	0.752271
WT	ENSG00000103187.7	COTL1	0.20387447809552778	0.1693049764035231	0.77133
WT	ENSG00000103194.15	USP10	0.0223682	0.8475181188242795	0.071851
WT	ENSG00000103197.16	TSC2	-0.110964	0.1755379828007531	0.755629
WT	ENSG00000103199.13	ZNF500	-0.0284885	0.8867623291412537	0.0521928
WT	ENSG00000103202.12	NME4	-0.00428607	0.9804329235295887	0.00858211
WT	ENSG00000103222.18	ABCC1	-0.0568676	0.5860766555510194	0.232046
WT	ENSG00000103227.18	LMF1	-0.022051	0.9134465916090944	0.0393168
WT	ENSG00000103245.13	NARFL	-0.25749	0.0699758	1.15505
WT	ENSG00000103248.18	MTHFSD	-0.054622	0.8314471626779262	0.0801653
WT	ENSG00000103249.17	CLCN7	-0.0477473	0.7575858268187053	0.120568
WT	ENSG00000103254.9	FAM173A	0.0914101	0.6748690850358108	0.17078
WT	ENSG00000103257.8	SLC7A5	0.0867425	0.4722809492346779	0.3258
WT	ENSG00000103260.8	METRN	-0.111982	0.6062286268241235	0.217364
WT	ENSG00000103264.17	FBXO31	0.10432227309194399	0.5409547066120362	0.266839
WT	ENSG00000103266.10	STUB1	0.11243757098918945	0.35798232591547896	0.446138
WT	ENSG00000103274.10	NUBP1	-0.04463	0.8576707368435915	0.0666794
WT	ENSG00000103275.19	UBE2I	0.0564521	0.5687050789370326	0.245113
WT	ENSG00000103319.11	EEF2K	0.0941451	0.56317	0.249361
WT	ENSG00000103326.11	CAPN15	-0.183555	0.0211022	1.67567
WT	ENSG00000103335.21	PIEZO1	-0.0665552	0.5260670594784068	0.278959
WT	ENSG00000103342.12	GSPT1	0.0624924	0.3644228063468513	0.438394
WT	ENSG00000103351.12	CLUAP1	0.12088492093519994	0.45097149148659454	0.345851
WT	ENSG00000103353.15	UBFD1	-0.139846	0.40030342719991086	0.397611
WT	ENSG00000103356.15	EARS2	0.21276784279887756	0.2067081275966363	0.684642
WT	ENSG00000103363.14	ELOB	0.11433623383465615	0.16197724726854917	0.790546
WT	ENSG00000103365.15	GGA2	0.00856721	0.9584168095401048	0.0184456
WT	ENSG00000103381.11	CPPED1	-0.0297396	0.870476	0.0602433
WT	ENSG00000103404.14	USP31	0.0750877	0.6626445147897482	0.178719
WT	ENSG00000103415.11	HMOX2	0.096	0.47400284631743295	0.324219
WT	ENSG00000103423.13	DNAJA3	-0.0221959	0.8712574540635237	0.0598535
WT	ENSG00000103426.12	CORO7-PAM16	0.092593	0.7580258556671352	0.120316
WT	ENSG00000103429.10	BFAR	0.11790793004235572	0.3068569664081643	0.513064
WT	ENSG00000103449.11	SALL1	-0.117585	0.5790920454101455	0.237252
WT	ENSG00000103460.16	TOX3	-0.126126	0.5795198654403709	0.236932
WT	ENSG00000103479.15	RBL2	-0.0593251	0.6558867574215512	0.183171
WT	ENSG00000103485.17	QPRT	0.222802	0.062298616339295565	1.20552
WT	ENSG00000103494.12	RPGRIP1L	0.22400295991128738	0.0666405	1.17626
WT	ENSG00000103495.13	MAZ	0.0369768	0.6986809067581795	0.155721
WT	ENSG00000103496.14	STX4	0.17555455069792106	0.12381808277445099	0.907216
WT	ENSG00000103502.13	CDIPT	0.0790829	0.6304056179660598	0.20038
WT	ENSG00000103507.13	BCKDK	0.037505426999806066	0.8414401733391282	0.0749768
WT	ENSG00000103510.19	KAT8	0.0685116	0.818707	0.0868712
WT	ENSG00000103512.14	NOMO1	-0.0119225	0.9478343512402272	0.0232676
WT	ENSG00000103540.16	CCP110	0.016127030005587607	0.937054	0.0282352
WT	ENSG00000103544.14	C16orf62	-0.0695428	0.5752463660440016	0.240146
WT	ENSG00000103549.21	RNF40	-0.0683799	0.5346639340319939	0.271919
WT	ENSG00000103550.13	KNOP1	0.10587293159128176	0.4518318243053169	0.345023
WT	ENSG00000103591.12	AAGAB	0.0235733	0.8960568523877479	0.0476644
WT	ENSG00000103599.19	IQCH	-0.0975946	0.5414269950082576	0.26646
WT	ENSG00000103647.12	CORO2B	0.0480277	0.8222946552950705	0.0849725
WT	ENSG00000103653.16	CSK	0.011773459852535442	0.9461308286118061	0.0240488
WT	ENSG00000103657.13	HERC1	4.803199909515606e-4	0.9974304830735541	0.00111736
WT	ENSG00000103671.9	TRIP4	-0.0397813	0.8923490261385065	0.0494652
WT	ENSG00000103707.9	MTFMT	0.070387	0.6897166704589143	0.161329
WT	ENSG00000103723.12	AP3B2	-0.285198	0.0326834	1.48567	1.48567
WT	ENSG00000103740.9	ACSBG1	-0.257067	0.0540673	1.26707
WT	ENSG00000103742.11	IGDCC4	-0.0715129	0.6971989772467865	0.156643
WT	ENSG00000103769.9	RAB11A	0.020731337013970758	0.9132163905322004	0.0394263
WT	ENSG00000103811.15	CTSH	-0.103972	0.48185952225886863	0.31708
WT	ENSG00000103852.12	TTC23	-0.0231717	0.9078830843586034	0.0419701
WT	ENSG00000103855.17	CD276	0.0482575	0.7351619809173697	0.133617
WT	ENSG00000103876.11	FAH	0.1536995388555178	0.46556096599151614	0.332023
WT	ENSG00000103932.11	RPAP1	-0.0142488	0.9571105651347538	0.0190379
WT	ENSG00000103942.12	HOMER2	-0.000454284	0.9979351079892445	0.000897698
WT	ENSG00000103966.10	EHD4	-0.287565	0.00628673	2.20158	2.20158
WT	ENSG00000103978.15	TMEM87A	0.016261983315531824	0.9224696263743855	0.0350479
WT	ENSG00000103994.16	ZNF106	-0.003499	0.9808640322571105	0.00839119
WT	ENSG00000103995.13	CEP152	-0.047925	0.7502930503122037	0.124769
WT	ENSG00000104044.15	OCA2	-0.111198	0.14418242031501782	0.841088
WT	ENSG00000104047.14	DTWD1	-0.140336	0.2931412784635826	0.532923
WT	ENSG00000104059.4	FAM189A1	-0.0861717	0.546641	0.262298
WT	ENSG00000104064.16	GABPB1	-0.189841	0.0763266	1.11732
WT	ENSG00000104067.16	TJP1	0.0330468	0.7520061668337232	0.123779
WT	ENSG00000104093.13	DMXL2	-0.0221448	0.9042697523027331	0.043702
WT	ENSG00000104129.9	DNAJC17	0.10530399458573696	0.6826986360950191	0.165771
WT	ENSG00000104131.12	EIF3J	0.0724244	0.5769560251980408	0.238857
WT	ENSG00000104133.14	SPG11	-0.129753	0.18292014931348263	0.737738
WT	ENSG00000104142.10	VPS18	-0.0452893	0.819718	0.0863354
WT	ENSG00000104147.8	OIP5	0.015320352301471428	0.9519702925818114	0.0213766
WT	ENSG00000104164.10	BLOC1S6	-0.0681801	0.6727227606464231	0.172164
WT	ENSG00000104177.17	MYEF2	0.0883747	0.5281746909033661	0.277222
WT	ENSG00000104205.12	SGK3	-0.074353	0.6658426231719365	0.176628
WT	ENSG00000104218.14	CSPP1	-0.105465	0.20393891072747936	0.6905
WT	ENSG00000104219.12	ZDHHC2	-0.0815931	0.5522908359239042	0.257832
WT	ENSG00000104228.12	TRIM35	-0.105733	0.664268	0.177657
WT	ENSG00000104231.10	ZFAND1	0.17017181768762443	0.37893693941349765	0.421433
WT	ENSG00000104267.9	CA2	0.16781980075750919	0.4927291751798974	0.307392
WT	ENSG00000104290.10	FZD3	0.034509776360585984	0.8041600337085387	0.0946575
WT	ENSG00000104299.14	INTS9	0.0879246	0.5558660741940032	0.25503
WT	ENSG00000104312.7	RIPK2	0.0905628	0.6522862867619675	0.185562
WT	ENSG00000104313.17	EYA1	-0.0388364	0.7963473941249986	0.0988974
WT	ENSG00000104320.13	NBN	0.015303069062777546	0.9329217620347244	0.0301548
WT	ENSG00000104324.15	CPQ	-0.0544484	0.7514421678292554	0.124104
WT	ENSG00000104325.6	DECR1	-0.0784648	0.5396254905586949	0.267908
WT	ENSG00000104331.8	IMPAD1	0.012520713267225843	0.9491471473301988	0.0226665
WT	ENSG00000104332.11	SFRP1	0.0838678	0.6801036669187518	0.167425
WT	ENSG00000104341.16	LAPTM4B	-0.00267596	0.9807919340150726	0.00842311
WT	ENSG00000104343.19	UBE2W	0.00734009	0.9749123377726275	0.0110344
WT	ENSG00000104356.10	POP1	0.0391375	0.8387164777841527	0.0763848
WT	ENSG00000104361.9	NIPAL2	-0.139518	0.3063799234360187	0.51374
WT	ENSG00000104365.13	IKBKB	0.013426090534090772	0.9406278783200276	0.0265822
WT	ENSG00000104368.17	PLAT	-0.00344459	0.9876661216372015	0.00538984
WT	ENSG00000104369.4	JPH1	-0.238877	0.024490011835154358	1.61101
WT	ENSG00000104375.15	STK3	0.0295031	0.7479480426202638	0.126129
WT	ENSG00000104381.12	GDAP1	-0.0482959	0.7977972628127373	0.0981075
WT	ENSG00000104388.14	RAB2A	0.0363779	0.7877214157597191	0.103627
WT	ENSG00000104408.9	EIF3E	0.00506526	0.9738893432926444	0.0114904
WT	ENSG00000104412.7	EMC2	0.13613826749414462	0.5026899458252471	0.2987
WT	ENSG00000104419.14	NDRG1	0.0791372	0.683035	0.165557
WT	ENSG00000104427.11	ZC2HC1A	0.12113168925676701	0.4108303074187825	0.386338
WT	ENSG00000104442.9	ARMC1	-0.0346032	0.8128454004446684	0.089992
WT	ENSG00000104447.12	TRPS1	0.032335	0.7567697136495857	0.121036
WT	ENSG00000104450.12	SPAG1	-0.0938846	0.5450833016139867	0.263537
WT	ENSG00000104472.9	CHRAC1	0.10364990743031416	0.4583937511721102	0.338761
WT	ENSG00000104497.13	SNX16	0.11702808336302623	0.4590763121900658	0.338115
WT	ENSG00000104517.12	UBR5	-0.0723467	0.17550554390400896	0.755709
WT	ENSG00000104522.15	TSTA3	0.0864043	0.7136720924093967	0.146501
WT	ENSG00000104524.13	PYCR3	0.033049911895974116	0.9193289230177394	0.0365291
WT	ENSG00000104529.17	EEF1D	-0.00270975	0.9837428154762098	0.00711843
WT	ENSG00000104549.11	SQLE	0.026829	0.8259142832551833	0.083065
WT	ENSG00000104611.11	SH2D4A	-0.179583	0.14603804347314972	0.835534
WT	ENSG00000104613.11	INTS10	0.0909598	0.40931671158965954	0.387941
WT	ENSG00000104626.14	ERI1	0.0571509	0.7552384356640663	0.121916
WT	ENSG00000104635.13	SLC39A14	0.11257492156599024	0.31119060709727925	0.506974
WT	ENSG00000104643.9	MTMR9	0.015896784182669692	0.949983	0.022284
WT	ENSG00000104660.17	LEPROTL1	0.037399746046142025	0.8475141426934616	0.071853
WT	ENSG00000104671.7	DCTN6	0.0432705	0.8712600851000256	0.0598522
WT	ENSG00000104679.10	R3HCC1	0.0449076	0.8610208136563609	0.0649864
WT	ENSG00000104687.12	GSR	-0.0277624	0.868626	0.0611673
WT	ENSG00000104689.9	TNFRSF10A	0.0795245	0.6009766276556284	0.221142
WT	ENSG00000104691.14	UBXN8	-0.244935	0.1074862505483941	0.968647
WT	ENSG00000104695.12	PPP2CB	0.00871812	0.9580636392429253	0.0186056
WT	ENSG00000104714.13	ERICH1	-0.111345	0.5445020347497206	0.264
WT	ENSG00000104723.20	TUSC3	0.010633447349377349	0.956757	0.0191982
WT	ENSG00000104731.13	KLHDC4	0.0576707	0.7845812191902402	0.105362
WT	ENSG00000104738.16	MCM4	7.042175907643135e-4	0.9949204184483913	0.00221166
WT	ENSG00000104756.15	KCTD9	-0.00431312	0.982776	0.00754549
WT	ENSG00000104763.18	ASAH1	-0.029808	0.9054946124581893	0.0431141
WT	ENSG00000104765.15	BNIP3L	0.0465176	0.8044823850499613	0.0944835
WT	ENSG00000104774.12	MAN2B1	0.11796560010905892	0.38025067184311356	0.41993
WT	ENSG00000104805.15	NUCB1	-0.0376087	0.7843448236503635	0.105493
WT	ENSG00000104812.14	GYS1	0.00833971	0.9602602206461938	0.0176111
WT	ENSG00000104823.8	ECH1	-0.034917	0.8867514252632896	0.0521981
WT	ENSG00000104824.16	HNRNPL	0.0574346	0.680734	0.167023
WT	ENSG00000104825.16	NFKBIB	0.021235375468107776	0.9384149037475352	0.0276051
WT	ENSG00000104833.11	TUBB4A	0.1299170957966069	0.5809356143756197	0.235872
WT	ENSG00000104835.14	SARS2	0.2704626482365806	0.24848641836182817	0.604697
WT	ENSG00000104852.14	SNRNP70	0.057770937048757985	0.44121364935413293	0.355351
WT	ENSG00000104853.15	CLPTM1	0.0740206	0.4735855968298261	0.324602
WT	ENSG00000104856.13	RELB	0.0762182	0.7384227480001465	0.131695
WT	ENSG00000104859.14	CLASRP	-0.0383674	0.7819671160554474	0.106812
WT	ENSG00000104870.12	FCGRT	0.0723845	0.6512256517259989	0.186269
WT	ENSG00000104872.10	PIH1D1	-0.0179718	0.932038	0.0305665
WT	ENSG00000104881.15	PPP1R13L	0.0552702	0.785947	0.104607
WT	ENSG00000104884.14	ERCC2	0.1581800909194314	0.28309102943548503	0.548074
WT	ENSG00000104885.17	DOT1L	-0.0491273	0.6778829695164208	0.168845
WT	ENSG00000104886.11	PLEKHJ1	0.047614661442531334	0.8046328541616343	0.0944022
WT	ENSG00000104889.5	RNASEH2A	-0.022112	0.9061198392545254	0.0428144
WT	ENSG00000104892.16	KLC3	0.0899745	0.6283836970184689	0.201775
WT	ENSG00000104897.9	SF3A2	-0.0385309	0.7370802547987091	0.132485
WT	ENSG00000104899.7	AMH	0.0926892	0.5298699166439922	0.275831
WT	ENSG00000104904.12	OAZ1	0.10182855158718765	0.015043723735316518	1.82264		1.82264
WT	ENSG00000104907.12	TRMT1	-0.0625234	0.6737520856832526	0.1715
WT	ENSG00000104915.14	STX10	0.00840472	0.9769750654907429	0.0101165
WT	ENSG00000104936.17	DMPK	-0.0152186	0.9488706397516711	0.022793
WT	ENSG00000104946.12	TBC1D17	-0.0379922	0.881337	0.054858
WT	ENSG00000104957.13	CCDC130	0.031925	0.8777159788779295	0.056646
WT	ENSG00000104960.15	PTOV1	0.0395963	0.7387386694232577	0.131509
WT	ENSG00000104964.14	AES	0.00632309	0.965931	0.0150539
WT	ENSG00000104969.9	SGTA	-0.0323508	0.8577480492853115	0.0666403
WT	ENSG00000104973.16	MED25	-0.0983999	0.42588406929953326	0.370709
WT	ENSG00000104979.8	C19orf53	0.2238742415143688	0.0521153	1.28303
WT	ENSG00000104980.7	TIMM44	0.012272193587748116	0.9582523913090282	0.0185201
WT	ENSG00000104998.3	IL27RA	0.0659242	0.7800104518683121	0.1079
WT	ENSG00000105011.8	ASF1B	-0.0609155	0.6801611682045123	0.167388
WT	ENSG00000105048.16	TNNT1	0.0263944	0.9002877263903362	0.0456187
WT	ENSG00000105053.10	VRK3	0.0890403	0.524985	0.279853
WT	ENSG00000105058.11	FAM32A	0.14610855415455862	0.4683886194465887	0.329394
WT	ENSG00000105063.18	PPP6R1	0.019681666411537346	0.897169	0.047126
WT	ENSG00000105072.8	C19orf44	-0.066197	0.710316	0.148549
WT	ENSG00000105085.10	MED26	-0.0352265	0.8660381476769292	0.062463
WT	ENSG00000105088.8	OLFM2	0.053608917914612225	0.8242704639241408	0.0839303
WT	ENSG00000105127.8	AKAP8	-0.0584182	0.6986491794199732	0.155741
WT	ENSG00000105135.15	ILVBL	-0.0272333	0.8898007222752493	0.0507072
WT	ENSG00000105137.12	SYDE1	0.1693043876898299	0.45589128544830726	0.341139
WT	ENSG00000105171.9	POP4	0.23458668250075718	0.0988012	1.00524
WT	ENSG00000105173.13	CCNE1	-0.0670061	0.7795704835748132	0.108145
WT	ENSG00000105176.17	URI1	-0.0305317	0.7667553634268783	0.115343
WT	ENSG00000105185.11	PDCD5	-0.00836396	0.9557270081408036	0.0196661
WT	ENSG00000105186.15	ANKRD27	0.0413098	0.8111781203664583	0.0908838
WT	ENSG00000105193.8	RPS16	0.015715960854382153	0.835299	0.0781582
WT	ENSG00000105197.10	TIMM50	0.10445726832161846	0.3909467282737716	0.407882
WT	ENSG00000105202.8	FBL	0.00850993	0.9440302369966493	0.0250141
WT	ENSG00000105204.13	DYRK1B	-0.0711292	0.7477549646881478	0.126241
WT	ENSG00000105220.14	GPI	0.10704	0.11136711989115418	0.953243
WT	ENSG00000105221.16	AKT2	-0.0396256	0.7441032537857568	0.128367
WT	ENSG00000105223.19	PLD3	-0.00970058	0.9509825707049717	0.0218274
WT	ENSG00000105229.6	PIAS4	2.526799861887803e-4	0.9992349047598258	0.000332404
WT	ENSG00000105245.9	NUMBL	-0.0185068	0.9104560903181798	0.040741
WT	ENSG00000105248.15	CCDC94	0.10903381455915637	0.6201259580189595	0.20752
WT	ENSG00000105254.11	TBCB	-0.0475748	0.7996102865021456	0.0971216
WT	ENSG00000105255.10	FSD1	-0.0330229	0.851402	0.0698653
WT	ENSG00000105258.8	POLR2I	-0.145102	0.2623212014799554	0.581167
WT	ENSG00000105281.12	SLC1A5	0.030098659633886096	0.7738445650443133	0.111346
WT	ENSG00000105287.12	PRKD2	-0.0086669	0.9725156638297413	0.0121034
WT	ENSG00000105298.13	CACTIN	-0.120443	0.5354042482124202	0.271318
WT	ENSG00000105321.12	CCDC9	-0.0590964	0.7969874016731608	0.0985485
WT	ENSG00000105323.16	HNRNPUL1	-0.0491072	0.4428657412168015	0.353728
WT	ENSG00000105325.13	FZR1	-0.158322	0.15272552579367307	0.816088
WT	ENSG00000105327.17	BBC3	0.0891263	0.7350749190107806	0.133668
WT	ENSG00000105329.9	TGFB1	-0.0566471	0.6594215064057066	0.180837
WT	ENSG00000105339.10	DENND3	-0.0242121	0.875628	0.0576805
WT	ENSG00000105341.18	DMAC2	-0.278942	0.029445870004002884	1.53098	1.53098
WT	ENSG00000105355.8	PLIN3	0.050407560220677834	0.7414495630530376	0.129918
WT	ENSG00000105357.15	MYH14	0.0476874	0.8087311337554423	0.0921958
WT	ENSG00000105364.13	MRPL4	0.033889	0.8084779439257309	0.0923318
WT	ENSG00000105372.6	RPS19	0.058605173813435565	0.20283052336784357	0.692867
WT	ENSG00000105373.18	NOP53	0.20855800989500864	0.0503783	1.29776
WT	ENSG00000105379.9	ETFB	0.12869734046375017	0.43088880391836154	0.365635
WT	ENSG00000105393.15	BABAM1	0.0710174	0.7275668295382702	0.138127
WT	ENSG00000105397.13	TYK2	-0.00685441	0.9651834968055681	0.0153901
WT	ENSG00000105401.8	CDC37	0.00935755	0.9402211433462607	0.02677
WT	ENSG00000105402.7	NAPA	0.0437055	0.8776079073150843	0.0566995
WT	ENSG00000105404.10	RABAC1	0.22508044787867135	0.07475	1.12639
WT	ENSG00000105419.17	MEIS3	0.10864247915715372	0.3472783753094246	0.459322
WT	ENSG00000105426.16	PTPRS	-0.116327	0.0991177	1.00385
WT	ENSG00000105429.12	MEGF8	0.12185295574356665	0.22210271949021518	0.653446
WT	ENSG00000105438.8	KDELR1	0.030175426304124255	0.7373463396484953	0.132328
WT	ENSG00000105443.14	CYTH2	0.0438782	0.8648245836910756	0.063072
WT	ENSG00000105447.12	GRWD1	0.085442	0.5510380241827983	0.258818
WT	ENSG00000105464.3	GRIN2D	0.0096884	0.9762616650790321	0.0104338
WT	ENSG00000105483.17	CARD8	0.12363320806290248	0.4420163267022851	0.354562
WT	ENSG00000105486.13	LIG1	-0.104632	0.2431682455579501	0.614093
WT	ENSG00000105499.13	PLA2G4C	0.0677278	0.8365141763413767	0.0775267
WT	ENSG00000105514.7	RAB3D	-0.0916678	0.7456931776174496	0.12744
WT	ENSG00000105516.10	DBP	0.0266155	0.90573	0.0430013
WT	ENSG00000105518.13	TMEM205	0.12206532317815627	0.5201600500426982	0.283863
WT	ENSG00000105520.10	PLPPR2	0.0796886	0.7519230577249681	0.123827
WT	ENSG00000105552.14	BCAT2	-0.0651469	0.6158678906809189	0.210512
WT	ENSG00000105556.11	MIER2	0.0924959	0.5883742598896167	0.230346
WT	ENSG00000105568.17	PPP2R1A	0.0412846	0.6513750297804051	0.186169
WT	ENSG00000105576.15	TNPO2	0.0779629	0.30511294573428616	0.515539
WT	ENSG00000105583.9	WDR83OS	0.0275603	0.859777	0.0656141
WT	ENSG00000105607.12	GCDH	-0.0795263	0.6987650415848308	0.155669
WT	ENSG00000105612.8	DNASE2	-0.108429	0.5476269270947117	0.261515
WT	ENSG00000105618.13	PRPF31	0.038924698011926655	0.82126	0.0855196
WT	ENSG00000105619.13	TFPT	0.1463874331306174	0.6049295313532691	0.218295
WT	ENSG00000105640.12	RPL18A	0.013081987905852856	0.9234717835531895	0.0345764
WT	ENSG00000105647.16	PIK3R2	0.0190378	0.9159332903574979	0.0381362
WT	ENSG00000105655.18	ISYNA1	0.00226844	0.9881953197983238	0.00515721
WT	ENSG00000105656.12	ELL	0.050593754371411906	0.833547	0.0790699
WT	ENSG00000105662.15	CRTC1	0.0306412	0.8359556813959601	0.0778167
WT	ENSG00000105669.13	COPE	-0.0295083	0.8506997217637632	0.0702237
WT	ENSG00000105671.11	DDX49	0.0747497	0.6435394688834191	0.191425
WT	ENSG00000105676.13	ARMC6	0.0719026	0.6731957498655692	0.171859
WT	ENSG00000105677.11	TMEM147	0.019365067478743617	0.9244050770366949	0.0341377
WT	ENSG00000105698.15	USF2	0.17613949261035927	0.11102019439740939	0.954598
WT	ENSG00000105699.16	LSR	0.0709933	0.70916	0.149256
WT	ENSG00000105700.10	KXD1	0.0491077	0.7639155276577274	0.116955
WT	ENSG00000105701.15	FKBP8	-0.0636295	0.6519385881532233	0.185793
WT	ENSG00000105705.15	SUGP1	-0.0331178	0.8646542756921689	0.0631575
WT	ENSG00000105708.8	ZNF14	-0.0448653	0.8704101787207457	0.060276
WT	ENSG00000105717.13	PBX4	0.15548040952083184	0.5127323628273236	0.290109
WT	ENSG00000105722.9	ERF	0.0675415	0.7964741251145048	0.0988283
WT	ENSG00000105723.11	GSK3A	-0.101823	0.35224791647884113	0.453152
WT	ENSG00000105726.16	ATP13A1	0.015176632875013571	0.9250543902410454	0.0338327
WT	ENSG00000105732.12	ZNF574	0.0922456	0.6885013375989916	0.162095
WT	ENSG00000105737.9	GRIK5	-0.024733	0.9183000339275508	0.0370154
WT	ENSG00000105738.10	SIPA1L3	-0.0497056	0.5684173065661078	0.245333
WT	ENSG00000105750.14	ZNF85	-0.246547	0.013300812565139408	1.87612
WT	ENSG00000105755.7	ETHE1	0.025887677579189722	0.9391440234428476	0.0272678
WT	ENSG00000105767.2	CADM4	0.0389799	0.9027666952960632	0.0444245
WT	ENSG00000105771.13	SMG9	0.0461931	0.8229821329496423	0.0846096
WT	ENSG00000105778.18	AVL9	-0.164115	0.026307205917983235	1.57993
WT	ENSG00000105784.15	RUNDC3B	-0.0373756	0.8655050405026732	0.0627304
WT	ENSG00000105792.19	CFAP69	0.10381208785621153	0.7543952422544615	0.122401
WT	ENSG00000105793.15	GTPBP10	0.10058298716714749	0.5279078405166108	0.277442
WT	ENSG00000105810.9	CDK6	0.0704026	0.4140254408977078	0.382973
WT	ENSG00000105819.13	PMPCB	-0.0758312	0.4755602973655526	0.322794
WT	ENSG00000105821.14	DNAJC2	0.12196125763214635	0.22180179378904213	0.654035
WT	ENSG00000105825.11	TFPI2	-0.0369369	0.90296	0.0443313
WT	ENSG00000105829.11	BET1	-0.0675923	0.7979843898419499	0.0980056
WT	ENSG00000105835.11	NAMPT	-0.0537377	0.7536366327497666	0.122838
WT	ENSG00000105849.5	TWISTNB	-0.049259	0.7582272777124636	0.120201
WT	ENSG00000105854.12	PON2	-0.0601468	0.6583259295759415	0.181559
WT	ENSG00000105855.9	ITGB8	0.020864059822167432	0.9345231436708924	0.0294099
WT	ENSG00000105856.13	HBP1	-0.089787	0.6636047381203354	0.178091
WT	ENSG00000105866.13	SP4	-0.0581207	0.798828	0.0975467
WT	ENSG00000105879.11	CBLL1	0.127016	0.42822420004352635	0.368329
WT	ENSG00000105887.10	MTPN	-0.0203606	0.872131	0.0594183
WT	ENSG00000105889.14	STEAP1B	0.1325407431533935	0.4693048841429617	0.328545
WT	ENSG00000105926.15	MPP6	-0.0520939	0.6176795582960033	0.209237
WT	ENSG00000105939.12	ZC3HAV1	-0.00334032	0.987248	0.00557371
WT	ENSG00000105948.13	TTC26	0.0622878	0.7664847323723148	0.115496
WT	ENSG00000105953.14	OGDH	-0.0292043	0.8624880977608621	0.0642469
WT	ENSG00000105968.18	H2AFV	0.0639507	0.5390901066495819	0.268339
WT	ENSG00000105971.14	CAV2	0.0458939	0.8472794784831345	0.0719733
WT	ENSG00000105974.11	CAV1	-0.020039	0.9059758427485987	0.0428834
WT	ENSG00000105976.14	MET	-0.0856811	0.5549562790347613	0.255741
WT	ENSG00000105983.20	LMBR1	-0.0423158	0.5006799263237407	0.30044
WT	ENSG00000105993.14	DNAJB6	0.046537116188570794	0.7236672419888668	0.140461
WT	ENSG00000105997.22	HOXA3	0.3173523296558346	0.19253345333762883	0.715494
WT	ENSG00000106009.15	BRAT1	0.00454331	0.9864462043404941	0.00592659
WT	ENSG00000106012.17	IQCE	0.0599877	0.7888541245998824	0.103003
WT	ENSG00000106013.14	ANKRD7	-0.171232	0.14291464193911557	0.844923
WT	ENSG00000106025.8	TSPAN12	-0.137074	0.4294107552014232	0.367127
WT	ENSG00000106028.10	SSBP1	0.023678278335514624	0.8965235185627715	0.0474383
WT	ENSG00000106049.8	HIBADH	0.00279861	0.9869368447266027	0.00571064
WT	ENSG00000106052.13	TAX1BP1	0.062041002702479475	0.5502468964695472	0.259442
WT	ENSG00000106066.14	CPVL	-0.00531287	0.979563	0.0089675
WT	ENSG00000106069.21	CHN2	0.019945	0.9135412647371887	0.0392718
WT	ENSG00000106070.17	GRB10	-0.0564379	0.6910907585363831	0.160465
WT	ENSG00000106077.18	ABHD11	0.1787613970630651	0.39034365687923006	0.408553
WT	ENSG00000106078.17	COBL	-0.0301166	0.8496822365920825	0.0707435
WT	ENSG00000106080.10	FKBP14	0.0844458	0.6060455626082855	0.217495
WT	ENSG00000106086.18	PLEKHA8	0.0421324	0.8103359351008774	0.0913349
WT	ENSG00000106089.11	STX1A	0.12862705423141504	0.6108268873376793	0.214082
WT	ENSG00000106100.10	NOD1	-0.0709496	0.7694672779668555	0.11381
WT	ENSG00000106105.13	GARS	0.085273	0.41452303474236635	0.382451
WT	ENSG00000106133.17	NSUN5P2	-0.0986467	0.43136484191460095	0.365155
WT	ENSG00000106144.19	CASP2	-0.0480928	0.7413451772408794	0.12998
WT	ENSG00000106153.12	CHCHD2	0.1036596020367057	0.15856359326987618	0.799797
WT	ENSG00000106211.8	HSPB1	0.24590564135221502	2.463943330579943e-5	4.60837		4.60837
WT	ENSG00000106236.3	NPTX2	0.317955	0.11385530953293996	0.943647
WT	ENSG00000106244.12	PDAP1	0.0777901	0.5442250568915548	0.264221
WT	ENSG00000106245.10	BUD31	0.0543083	0.7646040994097527	0.116563
WT	ENSG00000106246.17	PTCD1	-0.0216301	0.9461558225388522	0.0240373
WT	ENSG00000106261.16	ZKSCAN1	0.00375612	0.9727694307240409	0.0119901
WT	ENSG00000106263.17	EIF3B	0.066694	0.4292118367061659	0.367328
WT	ENSG00000106266.10	SNX8	0.0329887	0.8455467745740839	0.0728624
WT	ENSG00000106268.15	NUDT1	0.015530899959210899	0.9552078169982868	0.0199021
WT	ENSG00000106290.14	TAF6	-0.0659203	0.6829872215989815	0.165587
WT	ENSG00000106299.7	WASL	0.0673308	0.5905569880646622	0.228738
WT	ENSG00000106305.9	AIMP2	0.11411964346484026	0.4885382383941744	0.311101
WT	ENSG00000106344.8	RBM28	-0.0113731	0.9414992131346898	0.02618
WT	ENSG00000106346.11	USP42	-0.0859298	0.544512	0.263992
WT	ENSG00000106348.16	IMPDH1	0.011118749215485757	0.956791	0.0191827
WT	ENSG00000106351.12	AGFG2	0.00727532	0.9723450802336601	0.0121796
WT	ENSG00000106355.9	LSM5	0.15818795370438674	0.23278958775123815	0.633036
WT	ENSG00000106367.13	AP1S1	0.17678086142985391	0.3751273852810187	0.425821
WT	ENSG00000106392.10	C1GALT1	0.0773931	0.6922563641468041	0.159733
WT	ENSG00000106397.11	PLOD3	0.14735608799593283	0.24289012573165378	0.61459
WT	ENSG00000106399.11	RPA3	0.023127487896990546	0.9280523842436826	0.0324275
WT	ENSG00000106400.11	ZNHIT1	-0.0866966	0.49062374478350856	0.309251
WT	ENSG00000106404.13	CLDN15	-0.0274987	0.8923490261385065	0.0494652
WT	ENSG00000106415.12	GLCCI1	-0.11215	0.3954180530041545	0.402944
WT	ENSG00000106443.15	PHF14	0.0466351	0.6466744865899594	0.189314
WT	ENSG00000106459.14	NRF1	0.0441332	0.7060463082714751	0.151167
WT	ENSG00000106460.18	TMEM106B	0.12100463856191468	0.5314974839727383	0.274499
WT	ENSG00000106462.10	EZH2	0.0625277	0.54321	0.265032
WT	ENSG00000106477.18	CEP41	0.11042966143679916	0.5156624837746785	0.287634
WT	ENSG00000106479.10	ZNF862	-0.0988795	0.597656	0.223549
WT	ENSG00000106524.8	ANKMY2	-0.0319881	0.8991342136137328	0.0461755
WT	ENSG00000106526.10	ACTR3C	-0.177278	0.31969502225240204	0.495264
WT	ENSG00000106536.19	POU6F2	0.0393212	0.8161970040133294	0.088205
WT	ENSG00000106537.7	TSPAN13	-0.072682	0.8185719784137692	0.0869431
WT	ENSG00000106554.12	CHCHD3	0.044199214377301475	0.6394306452436694	0.194207
WT	ENSG00000106571.12	GLI3	0.0527152	0.6594215064057066	0.180837
WT	ENSG00000106588.10	PSMA2	0.12938876366339774	0.3801744340058307	0.420017
WT	ENSG00000106591.3	MRPL32	0.0210059	0.9416445857726347	0.026113
WT	ENSG00000106603.18	COA1	-0.0265675	0.7860409417135449	0.104555
WT	ENSG00000106605.10	BLVRA	-0.0123605	0.9529033609321774	0.0209511
WT	ENSG00000106608.16	URGCP	0.00188328	0.9935970635511917	0.0027897
WT	ENSG00000106609.16	TMEM248	0.017102838331508607	0.9292781837227265	0.0318543
WT	ENSG00000106610.14	STAG3L4	-0.0369196	0.8787630844753217	0.0561282
WT	ENSG00000106615.9	RHEB	0.0455453	0.6963184643641654	0.157192
WT	ENSG00000106617.13	PRKAG2	-0.0595581	0.6009694500852344	0.221148
WT	ENSG00000106628.10	POLD2	0.016177693469385863	0.9278478536629111	0.0325232
WT	ENSG00000106635.7	BCL7B	0.0639821	0.7360793784598122	0.133075
WT	ENSG00000106636.7	YKT6	0.0563812	0.8023168771143765	0.0956541
WT	ENSG00000106638.15	TBL2	0.0996196	0.6033617696048497	0.219422
WT	ENSG00000106665.15	CLIP2	0.022507392891938247	0.9100110465631008	0.0409533
WT	ENSG00000106682.14	EIF4H	0.017278403248326808	0.9202580871891511	0.0360904
WT	ENSG00000106683.14	LIMK1	-0.150505	0.2375189862059158	0.624302
WT	ENSG00000106686.16	SPATA6L	0.00511555	0.9829037435674817	0.00748901
WT	ENSG00000106688.11	SLC1A1	0.1862208872620698	0.2811758475909725	0.551022
WT	ENSG00000106692.13	FKTN	-0.0787029	0.5077568765113079	0.294344
WT	ENSG00000106701.11	FSD1L	0.0377607	0.7807959364107474	0.107462
WT	ENSG00000106714.17	CNTNAP3	0.3070062715350798	0.17240312033696878	0.763455
WT	ENSG00000106723.16	SPIN1	-0.154125	0.0543187	1.26505
WT	ENSG00000106771.12	TMEM245	0.00236143	0.9832552563175417	0.00733372
WT	ENSG00000106780.8	MEGF9	0.24024663300772134	0.0688557	1.16206
WT	ENSG00000106785.14	TRIM14	0.0606735	0.7730772189554517	0.111777
WT	ENSG00000106789.12	CORO2A	-0.177982	0.4181302653354125	0.378688
WT	ENSG00000106799.12	TGFBR1	0.027040364885998727	0.8917146058129248	0.0497741
WT	ENSG00000106803.9	SEC61B	-0.0576685	0.7273350158706944	0.138266
WT	ENSG00000106829.18	TLE4	-0.0271874	0.8620732707874258	0.0644558
WT	ENSG00000106853.18	PTGR1	-0.0534526	0.7215285719402251	0.141746
WT	ENSG00000106868.16	SUSD1	-0.0737274	0.6153257147600266	0.210895
WT	ENSG00000106948.16	AKNA	-0.166198	0.22873691883859776	0.640664
WT	ENSG00000106976.20	DNM1	0.0769326	0.6287148151212226	0.201546
WT	ENSG00000106992.17	AK1	-0.0516673	0.8194473595433238	0.0864789
WT	ENSG00000106993.11	CDC37L1	-0.0167347	0.9419186140807527	0.0259866
WT	ENSG00000107020.9	PLGRKT	-0.0429145	0.7623936627100711	0.117821
WT	ENSG00000107021.15	TBC1D13	-0.0509898	0.8077889852108139	0.0927021
WT	ENSG00000107036.11	RIC1	-0.0817536	0.5526017573902731	0.257588
WT	ENSG00000107077.18	KDM4C	0.0340167	0.8265307285782006	0.082741
WT	ENSG00000107099.15	DOCK8	0.031477171175517994	0.8763095316599621	0.0573425
WT	ENSG00000107104.18	KANK1	0.10401028752340057	0.36666067386344986	0.435736
WT	ENSG00000107130.9	NCS1	-0.0283094	0.8610411407991709	0.0649761
WT	ENSG00000107140.15	TESK1	-0.058164	0.5867463930177168	0.23155
WT	ENSG00000107164.15	FUBP3	-0.102984	0.23943594662779788	0.620811
WT	ENSG00000107175.11	CREB3	-0.0138061	0.9479375832194563	0.0232203
WT	ENSG00000107185.9	RGP1	-0.0283904	0.9191198672020785	0.0366278
WT	ENSG00000107186.16	MPDZ	0.11912501409098337	0.31069674153040894	0.507663
WT	ENSG00000107223.12	EDF1	0.10996955105249313	0.20808566567352035	0.681758
WT	ENSG00000107249.21	GLIS3	0.015230720070157383	0.9296290279665564	0.0316903
WT	ENSG00000107262.19	BAG1	0.0122727	0.9678479232056926	0.0141929
WT	ENSG00000107263.18	RAPGEF1	-0.0382838	0.6994974921370984	0.155214
WT	ENSG00000107281.9	NPDC1	0.0310927	0.8494432197793969	0.0708656
WT	ENSG00000107282.7	APBA1	-0.094475	0.5626821548705977	0.249737
WT	ENSG00000107290.13	SETX	-0.0398704	0.6536873510824232	0.18463
WT	ENSG00000107295.9	SH3GL2	0.0262778	0.8692295044203927	0.0608655
WT	ENSG00000107331.16	ABCA2	-0.0291856	0.8561207354597941	0.067465
WT	ENSG00000107341.4	UBE2R2	-0.0310544	0.7619776377548733	0.118058
WT	ENSG00000107362.13	ABHD17B	-0.0148191	0.9573274045654426	0.0189395
WT	ENSG00000107372.12	ZFAND5	0.2451809704762443	0.0929661	1.03168
WT	ENSG00000107404.19	DVL1	0.013629227534285129	0.9497360704484161	0.0223971
WT	ENSG00000107438.8	PDLIM1	-0.0602023	0.6682115615260591	0.175086
WT	ENSG00000107443.15	CCNJ	-0.00644329	0.9833940349779134	0.00727243
WT	ENSG00000107485.15	GATA3	-0.219866	0.15397479314066562	0.81255
WT	ENSG00000107518.16	ATRNL1	0.00523894	0.9734536640924203	0.0116847
WT	ENSG00000107521.18	HPS1	0.14534309500416973	0.4029820443035086	0.394714
WT	ENSG00000107554.16	DNMBP	0.11318599348177014	0.4460234834831895	0.350642
WT	ENSG00000107560.10	RAB11FIP2	0.1478676680618761	0.23507503190088577	0.628793
WT	ENSG00000107566.13	ERLIN1	-0.0727674	0.6259621768873349	0.203452
WT	ENSG00000107581.12	EIF3A	0.0514281	0.43226241945472466	0.364253
WT	ENSG00000107625.12	DDX50	0.0626719	0.5636299935592014	0.249006
WT	ENSG00000107643.15	MAPK8	-0.0602093	0.4328448515571242	0.363668
WT	ENSG00000107651.12	SEC23IP	0.0707573	0.5857842507626049	0.232262
WT	ENSG00000107669.17	ATE1	-0.0418737	0.7306036827079041	0.136318
WT	ENSG00000107672.14	NSMCE4A	0.12725546694868733	0.34531979287906556	0.461779
WT	ENSG00000107679.14	PLEKHA1	-0.0589513	0.6693484615783786	0.174348
WT	ENSG00000107719.8	PALD1	0.00740511	0.9727694307240409	0.0119901
WT	ENSG00000107731.12	UNC5B	0.26217637048192394	0.00635338	2.197		2.197
WT	ENSG00000107736.19	CDH23	-0.042952	0.8295236353385537	0.0811712
WT	ENSG00000107745.18	MICU1	0.12181081749619957	0.23550386632235823	0.628002
WT	ENSG00000107758.15	PPP3CB	-0.129722	0.11390347248386185	0.943463
WT	ENSG00000107771.15	CCSER2	-0.0879828	0.31937785576980526	0.495695
WT	ENSG00000107779.13	BMPR1A	-0.0470285	0.6609158106957155	0.179854
WT	ENSG00000107789.15	MINPP1	-0.0243792	0.9103767560721406	0.0407788
WT	ENSG00000107796.13	ACTA2	-0.0417038	0.7934537808679807	0.100478
WT	ENSG00000107798.17	LIPA	0.0553367	0.7570031402391119	0.120902
WT	ENSG00000107807.12	TLX1	0.13785805204309207	0.4916489701621853	0.308345
WT	ENSG00000107815.7	TWNK	0.0992643	0.5895747537919218	0.229461
WT	ENSG00000107816.17	LZTS2	-0.0992337	0.47779987108303407	0.320754
WT	ENSG00000107819.13	SFXN3	-0.0132622	0.9560859994079494	0.019503
WT	ENSG00000107829.13	FBXW4	-0.110407	0.3237730899451922	0.489759
WT	ENSG00000107833.10	NPM3	0.017166376020461695	0.9390751886137761	0.0272996
WT	ENSG00000107854.5	TNKS2	-0.104849	0.24170052343130677	0.616722
WT	ENSG00000107862.4	GBF1	-0.0840653	0.24154148119651986	0.617008
WT	ENSG00000107863.17	ARHGAP21	-0.0301332	0.6941720972780748	0.158533
WT	ENSG00000107864.14	CPEB3	0.015684322656059926	0.9362789296737724	0.0285948
WT	ENSG00000107872.12	FBXL15	0.1535682731940159	0.5416185262743817	0.266306
WT	ENSG00000107874.10	CUEDC2	0.12004778637267924	0.3620704820827138	0.441207
WT	ENSG00000107882.11	SUFU	-0.035144	0.8163106498779348	0.0881445
WT	ENSG00000107890.16	ANKRD26	-0.017995	0.8684298664957477	0.0612652
WT	ENSG00000107897.18	ACBD5	0.0456061	0.8165741549239532	0.0880044
WT	ENSG00000107902.13	LHPP	-0.065679	0.7151689730007307	0.145591
WT	ENSG00000107929.14	LARP4B	-0.103018	0.2786177963346242	0.554991
WT	ENSG00000107937.18	GTPBP4	0.12038291053437808	0.3106906072210015	0.507672
WT	ENSG00000107938.17	EDRF1	0.21031494438655546	0.037760212344412944	1.42297		1.42297
WT	ENSG00000107949.16	BCCIP	0.1363619290237892	0.17220809806159354	0.763946
WT	ENSG00000107951.14	MTPAP	0.021206452105074994	0.8616166911045992	0.0646859
WT	ENSG00000107957.16	SH3PXD2A	-0.0835356	0.2919091965765507	0.534752
WT	ENSG00000107959.15	PITRM1	-0.0484353	0.6945081469131811	0.158323
WT	ENSG00000107968.9	MAP3K8	0.0606544	0.6966020266850306	0.157015
WT	ENSG00000108001.13	EBF3	0.0906235	0.5775137928310177	0.238438
WT	ENSG00000108010.11	GLRX3	0.0429959	0.7007635207266062	0.154429
WT	ENSG00000108021.19	FAM208B	-0.0355756	0.729304	0.137091
WT	ENSG00000108039.17	XPNPEP1	-0.157912	0.1890248145829611	0.723481
WT	ENSG00000108055.9	SMC3	0.015985509075218167	0.8765064098808137	0.0572449
WT	ENSG00000108061.11	SHOC2	-0.0803315	0.5372016439351385	0.269863
WT	ENSG00000108064.10	TFAM	0.056672016428816724	0.6201893520472397	0.207476
WT	ENSG00000108091.10	CCDC6	0.037752608410063435	0.8215507410199339	0.0853656
WT	ENSG00000108094.14	CUL2	-0.0412417	0.7220817853121698	0.141414
WT	ENSG00000108100.17	CCNY	0.0117755	0.908154	0.0418405
WT	ENSG00000108106.13	UBE2S	0.0680014	0.7315189077534008	0.135774
WT	ENSG00000108107.14	RPL28	-9.32536e-05	0.9992025005306902	0.000346488
WT	ENSG00000108175.16	ZMIZ1	0.016986218752694217	0.9043925525525328	0.043643
WT	ENSG00000108176.14	DNAJC12	0.13841921430876455	0.4926012449885699	0.307504
WT	ENSG00000108179.13	PPIF	-0.0786437	0.4211681540084601	0.375544
WT	ENSG00000108219.14	TSPAN14	9.523500365711408e-4	0.9965280251451523	0.00151048
WT	ENSG00000108239.8	TBC1D12	-0.0596083	0.715736	0.145247
WT	ENSG00000108256.8	NUFIP2	-0.107039	0.092189	1.03532
WT	ENSG00000108262.15	GIT1	-0.0962764	0.4232700509499474	0.373382
WT	ENSG00000108298.9	RPL19	-0.00899728	0.9042159062034495	0.0437279
WT	ENSG00000108306.11	FBXL20	-0.118699	0.1005294155371065	0.997707
WT	ENSG00000108312.14	UBTF	0.00318217	0.9808175537013327	0.00841177
WT	ENSG00000108344.14	PSMD3	-0.0200816	0.8608301444948541	0.0650825
WT	ENSG00000108349.16	CASC3	-0.132732	0.12855213312053043	0.890921
WT	ENSG00000108352.11	RAPGEFL1	-0.0208972	0.9317426750096305	0.030704
WT	ENSG00000108370.16	RGS9	0.0664144	0.7470469519775792	0.126652
WT	ENSG00000108375.12	RNF43	-0.0125675	0.950252	0.0221611
WT	ENSG00000108379.9	WNT3	0.013631192931762784	0.9647689116318046	0.0155767
WT	ENSG00000108384.14	RAD51C	0.014962844378322512	0.9110553538568795	0.0404552
WT	ENSG00000108389.9	MTMR4	-0.145736	0.15269761733470313	0.816168
WT	ENSG00000108395.13	TRIM37	0.00480637	0.9762542480998601	0.0104371
WT	ENSG00000108406.9	DHX40	-0.175353	0.017482416716446573	1.7574
WT	ENSG00000108423.14	TUBD1	-0.0264868	0.8724287192578519	0.05927
WT	ENSG00000108424.9	KPNB1	0.048038221801786574	0.1839920194122662	0.735201
WT	ENSG00000108433.16	GOSR2	0.058797560116445165	0.7301932341313214	0.136562
WT	ENSG00000108439.10	PNPO	-0.00574944	0.980043	0.00875481
WT	ENSG00000108443.13	RPS6KB1	-0.0957365	0.3616291579763904	0.441737
WT	ENSG00000108448.21	TRIM16L	-0.0287695	0.91964	0.0363823
WT	ENSG00000108465.14	CDK5RAP3	0.12106779267671681	0.42766552127980606	0.368896
WT	ENSG00000108468.14	CBX1	0.0143021	0.9238157552545891	0.0344146
WT	ENSG00000108469.14	RECQL5	0.0434724	0.8440039444184539	0.0736555
WT	ENSG00000108474.16	PIGL	-0.127828	0.1285100211818401	0.891063
WT	ENSG00000108479.11	GALK1	0.0388144	0.8413032348107131	0.0750474
WT	ENSG00000108506.11	INTS2	0.14151258752415705	0.2408623268321156	0.618231
WT	ENSG00000108509.20	CAMTA2	0.00548038	0.9791250647845041	0.00916183
WT	ENSG00000108510.9	MED13	-0.0883162	0.052056608306915844	1.28352
WT	ENSG00000108518.7	PFN1	0.0163994	0.8705586893987792	0.0602019
WT	ENSG00000108523.15	RNF167	0.0589693	0.707243	0.150431
WT	ENSG00000108528.13	SLC25A11	0.17793160881947997	0.1299696348835796	0.886158
WT	ENSG00000108557.18	RAI1	0.053676317312345796	0.6249451898203238	0.204158
WT	ENSG00000108559.11	NUP88	0.015910088436319712	0.9227979634993133	0.0348934
WT	ENSG00000108561.8	C1QBP	0.0665826	0.4131990428164656	0.383841
WT	ENSG00000108578.14	BLMH	0.018058960830781096	0.9201779883524696	0.0361282
WT	ENSG00000108582.11	CPD	-0.0653745	0.4319435968601928	0.364573
WT	ENSG00000108587.15	GOSR1	0.0522852	0.6687079588041299	0.174764
WT	ENSG00000108588.13	CCDC47	0.0151016	0.9066935973433267	0.0425395
WT	ENSG00000108590.10	MED31	0.0755537	0.736335	0.132924
WT	ENSG00000108591.9	DRG2	-0.159091	0.29658993648574894	0.527844
WT	ENSG00000108592.16	FTSJ3	0.13220138733098485	0.3575173246613028	0.446703
WT	ENSG00000108599.14	AKAP10	-0.0270823	0.840292	0.0755696
WT	ENSG00000108604.15	SMARCD2	0.0242441	0.8954718630001655	0.0479481
WT	ENSG00000108639.7	SYNGR2	0.0730812	0.5789364452063126	0.237369
WT	ENSG00000108641.14	B9D1	0.0989934	0.6089508689266526	0.215418
WT	ENSG00000108651.9	UTP6	0.0728165	0.5990784544722315	0.222516
WT	ENSG00000108654.13	DDX5	0.0095191	0.9307643867001216	0.0311602
WT	ENSG00000108666.9	C17orf75	0.0377189	0.880956	0.0550459
WT	ENSG00000108669.16	CYTH1	-0.1043	0.38774815891010556	0.41145
WT	ENSG00000108671.9	PSMD11	-0.00501744	0.9672996787643511	0.014439
WT	ENSG00000108679.12	LGALS3BP	-0.0289833	0.7892422738035746	0.10279
WT	ENSG00000108773.10	KAT2A	0.0441327	0.8124458069305437	0.0902056
WT	ENSG00000108774.14	RAB5C	0.0354856	0.8454181295834801	0.0729284
WT	ENSG00000108784.9	NAGLU	-0.0388865	0.8583502451860727	0.0663355
WT	ENSG00000108788.11	MLX	0.043767130520739314	0.8258694483670999	0.0830886
WT	ENSG00000108799.12	EZH1	-0.0172656	0.920617	0.0359209
WT	ENSG00000108813.10	DLX4	-0.0390533	0.8379375629320646	0.0767883
WT	ENSG00000108819.10	PPP1R9B	-0.0787056	0.6083931999062109	0.215816
WT	ENSG00000108821.13	COL1A1	-0.0543016	0.8438453112109409	0.0737372
WT	ENSG00000108826.15	MRPL27	0.0654135	0.7265028468413665	0.138763
WT	ENSG00000108828.15	VAT1	0.0865235	0.6201982516551994	0.207469
WT	ENSG00000108829.9	LRRC59	0.033964848673193354	0.7787027780676836	0.108628
WT	ENSG00000108830.9	RND2	-0.0918098	0.6736695329769607	0.171553
WT	ENSG00000108840.15	HDAC5	0.0350461	0.8515129371051713	0.0698087
WT	ENSG00000108848.15	LUC7L3	-0.0228812	0.7975189672913471	0.098259
WT	ENSG00000108852.14	MPP2	-0.0677311	0.7558146633636994	0.121585
WT	ENSG00000108854.15	SMURF2	0.0616725	0.5253717241923086	0.279533
WT	ENSG00000108861.8	DUSP3	-0.00125025	0.9953542665338599	0.00202232
WT	ENSG00000108883.12	EFTUD2	0.1202112567938155	0.0724661	1.13986
WT	ENSG00000108946.14	PRKAR1A	-0.0702684	0.5028410550669132	0.298569
WT	ENSG00000108947.4	EFNB3	-0.0345243	0.8155839733840511	0.0885313
WT	ENSG00000108953.16	YWHAE	0.0777399	0.10037235072823462	0.998386
WT	ENSG00000108960.7	MMD	-0.164222	0.47177917380282736	0.326261
WT	ENSG00000108961.13	RANGRF	0.0252299	0.9159856660128385	0.0381113
WT	ENSG00000108963.17	DPH1	0.1002037139630307	0.7391021730927129	0.131296
WT	ENSG00000109016.17	DHRS7B	-0.00549507	0.9757410350669128	0.0106654
WT	ENSG00000109046.14	WSB1	0.00260819	0.9857941268359721	0.00621377
WT	ENSG00000109062.11	SLC9A3R1	0.15920799707978686	0.28610040212339666	0.543482
WT	ENSG00000109065.11	NAT9	-0.0164991	0.9503767970088851	0.0221042
WT	ENSG00000109066.13	TMEM104	0.0832872	0.7050908720763954	0.151755
WT	ENSG00000109079.9	TNFAIP1	0.3124016033830893	0.00856115	2.06747		2.06747
WT	ENSG00000109083.13	IFT20	0.011780965545072321	0.9673584877861783	0.0144126
WT	ENSG00000109084.13	TMEM97	-0.109728	0.24037472487004027	0.619111
WT	ENSG00000109089.7	CDR2L	0.032465551676071826	0.87759	0.0567082
WT	ENSG00000109099.13	PMP22	0.012112244675180761	0.9604226823617577	0.0175376
WT	ENSG00000109103.11	UNC119	0.037749735669543934	0.8970143202930636	0.0472006
WT	ENSG00000109111.14	SUPT6H	0.00453461	0.9744225886616936	0.0112527
WT	ENSG00000109113.19	RAB34	-0.0478578	0.7357803955556176	0.133252
WT	ENSG00000109118.13	PHF12	-0.0236332	0.8861604084473425	0.0524877
WT	ENSG00000109133.12	TMEM33	-0.0173523	0.9115827443679279	0.0402039
WT	ENSG00000109171.14	SLAIN2	0.00583563	0.9749659545291546	0.0110105
WT	ENSG00000109180.14	OCIAD1	0.0563632	0.671159	0.173175
WT	ENSG00000109184.14	DCUN1D4	-0.0139064	0.9368812443346896	0.0283155
WT	ENSG00000109189.12	USP46	-0.0727057	0.5982264247376554	0.223134
WT	ENSG00000109220.10	CHIC2	-0.108848	0.4284944302355101	0.368055
WT	ENSG00000109255.11	NMU	-0.160008	0.3048964398385661	0.515848
WT	ENSG00000109265.13	KIAA1211	-0.207383	0.030948135971738153	1.50937
WT	ENSG00000109270.12	LAMTOR3	0.0853569	0.7298108766413898	0.13679
WT	ENSG00000109320.11	NFKB1	-0.027209	0.867396	0.0617824
WT	ENSG00000109323.8	MANBA	-0.0128029	0.9505904042474682	0.0220066
WT	ENSG00000109332.19	UBE2D3	0.00433386	0.9723735364498276	0.0121669
WT	ENSG00000109339.20	MAPK10	-0.157861	0.20870885618603366	0.680459
WT	ENSG00000109381.19	ELF2	0.022472077751302933	0.8270147556752673	0.0824867
WT	ENSG00000109390.11	NDUFC1	0.0986568	0.6052690678754119	0.218052
WT	ENSG00000109436.7	TBC1D9	-0.0224717	0.8975633950461203	0.0469349
WT	ENSG00000109445.10	ZNF330	0.0340984	0.9250517358704367	0.033834
WT	ENSG00000109452.12	INPP4B	0.0728173	0.40892525766464166	0.388356
WT	ENSG00000109458.8	GAB1	-0.040917	0.8187893018640088	0.0868278
WT	ENSG00000109466.13	KLHL2	0.026394903007375372	0.9123555304774967	0.0398359
WT	ENSG00000109472.13	CPE	-0.0103042	0.9320398539531717	0.0305655
WT	ENSG00000109475.16	RPL34	-0.0015969	0.9880058505187416	0.00524048
WT	ENSG00000109501.13	WFS1	0.088892	0.6996813013253517	0.1551
WT	ENSG00000109519.12	GRPEL1	0.1161515654187475	0.5706546808959965	0.243627
WT	ENSG00000109534.16	GAR1	0.0525066	0.820065	0.086152
WT	ENSG00000109536.11	FRG1	-0.007823	0.9780409977293514	0.00964294
WT	ENSG00000109572.13	CLCN3	-0.0740431	0.5324020085981994	0.27376
WT	ENSG00000109576.13	AADAT	-0.0813906	0.6688958181979124	0.174642
WT	ENSG00000109586.11	GALNT7	0.0959923	0.25081407506555314	0.600648
WT	ENSG00000109606.12	DHX15	0.0559391	0.5042301432783884	0.297371
WT	ENSG00000109618.11	SEPSECS	-0.0707248	0.6851035189477012	0.164244
WT	ENSG00000109654.14	TRIM2	-0.0896012	0.4148727545798911	0.382085
WT	ENSG00000109670.13	FBXW7	-0.0464003	0.6291550085433318	0.201242
WT	ENSG00000109674.3	NEIL3	0.07686	0.6371699660357923	0.195745
WT	ENSG00000109680.10	TBC1D19	-0.102188	0.42483025500406096	0.371785
WT	ENSG00000109685.17	NSD2	-0.0939287	0.0794027	1.10016
WT	ENSG00000109686.17	SH3D19	-0.0486391	0.5499317059257164	0.259691
WT	ENSG00000109689.15	STIM2	-0.0304835	0.8503674739263016	0.0703934
WT	ENSG00000109736.14	MFSD10	-0.0656403	0.7529928516684372	0.123209
WT	ENSG00000109738.10	GLRB	0.020529279747764563	0.9225653762689668	0.0350028
WT	ENSG00000109756.8	RAPGEF2	-0.0302168	0.7871653918612288	0.103934
WT	ENSG00000109762.15	SNX25	-0.066043	0.46105631290021376	0.336246
WT	ENSG00000109775.10	UFSP2	0.030355916669496358	0.9238402449107825	0.0344031
WT	ENSG00000109787.12	KLF3	-0.0164294	0.9280476231810881	0.0324297
WT	ENSG00000109790.16	KLHL5	0.0771359	0.5528937850228932	0.257358
WT	ENSG00000109794.13	FAM149A	-0.0754575	0.5655127076132441	0.247558
WT	ENSG00000109805.9	NCAPG	0.0437249	0.7124978023570472	0.147216
WT	ENSG00000109814.11	UGDH	0.0871706	0.6857018333395256	0.163865
WT	ENSG00000109854.13	HTATIP2	0.00169407	0.9939064240450888	0.0026545
WT	ENSG00000109861.15	CTSC	0.11653515684372436	0.4991175608536691	0.301797
WT	ENSG00000109881.16	CCDC34	0.0195028	0.8934195619352912	0.0489445
WT	ENSG00000109906.13	ZBTB16	0.0738639	0.7799454685635888	0.107936
WT	ENSG00000109911.18	ELP4	-0.147171	0.015948542401700006	1.79728
WT	ENSG00000109917.10	ZPR1	0.21907326337447058	0.1747325223300481	0.757626
WT	ENSG00000109919.9	MTCH2	-0.00880066	0.9599379381293444	0.0177568
WT	ENSG00000109920.12	FNBP4	-0.0443292	0.5447250935945818	0.263823
WT	ENSG00000109929.9	SC5D	0.0652532	0.7532383284688083	0.123068
WT	ENSG00000109944.10	C11orf63	-0.0578854	0.7228228336429038	0.140968
WT	ENSG00000109971.13	HSPA8	-0.0694594	0.3569586888474474	0.447382
WT	ENSG00000110011.13	DNAJC4	-0.0181317	0.9268532825328784	0.032989
WT	ENSG00000110013.12	SIAE	0.16641881913738024	0.14101650403150118	0.85073
WT	ENSG00000110031.12	LPXN	-0.0283776	0.8806030896901482	0.0552198
WT	ENSG00000110046.12	ATG2A	0.0856299	0.5956306430296413	0.225023
WT	ENSG00000110047.17	EHD1	-0.119774	0.39615285960386504	0.402137
WT	ENSG00000110048.11	OSBP	0.032997578495711964	0.8177366616169347	0.0873865
WT	ENSG00000110057.7	UNC93B1	-0.179642	0.3635712493311507	0.43941
WT	ENSG00000110060.8	PUS3	0.0525302	0.8646	0.0631848
WT	ENSG00000110066.14	KMT5B	0.019668590966360727	0.8950060693624924	0.048174
WT	ENSG00000110074.10	FOXRED1	-0.0731483	0.6386461669772464	0.19474
WT	ENSG00000110075.14	PPP6R3	0.021824	0.7895801342846325	0.102604
WT	ENSG00000110076.18	NRXN2	-0.0718546	0.6511105111949741	0.186345
WT	ENSG00000110080.18	ST3GAL4	0.11910856478994584	0.5770361619398534	0.238797
WT	ENSG00000110090.12	CPT1A	0.0499162	0.748955	0.125544
WT	ENSG00000110092.3	CCND1	0.0790204	0.591522	0.228029
WT	ENSG00000110104.11	CCDC86	0.16072569583109364	0.19400748177927377	0.712182
WT	ENSG00000110107.8	PRPF19	0.0668668	0.5428888986722294	0.265289
WT	ENSG00000110108.9	TMEM109	0.12699227355550774	0.18794263396268532	0.725975
WT	ENSG00000110171.19	TRIM3	-0.134804	0.2965231852823278	0.527941
WT	ENSG00000110172.11	CHORDC1	0.0442237	0.7689809508919823	0.114084
WT	ENSG00000110200.8	ANAPC15	0.20280873785543035	0.24265247686929892	0.615015
WT	ENSG00000110218.8	PANX1	0.20929262424280434	0.2590328109910215	0.586645
WT	ENSG00000110237.3	ARHGEF17	0.28309218821355436	0.017552635986542376	1.75566		1.75566
WT	ENSG00000110274.15	CEP164	-0.0971771	0.41424564609532444	0.382742
WT	ENSG00000110315.6	RNF141	-0.074684	0.6734517927709736	0.171693
WT	ENSG00000110318.13	CEP126	0.00995629	0.9575106660795032	0.0188564
WT	ENSG00000110321.16	EIF4G2	0.0773246	0.053614804729676925	1.27072
WT	ENSG00000110328.5	GALNT18	-0.068469	0.500065	0.300974
WT	ENSG00000110330.8	BIRC2	-0.0461717	0.7701293382534701	0.113436
WT	ENSG00000110344.9	UBE4A	0.0734728	0.5610874347714527	0.250969
WT	ENSG00000110367.11	DDX6	-0.035899	0.7861031014314488	0.10452
WT	ENSG00000110395.6	CBL	0.0379315	0.7978345703630921	0.0980871
WT	ENSG00000110400.10	NECTIN1	0.12982777462869108	0.47003697277303974	0.327868
WT	ENSG00000110422.11	HIPK3	0.033525143056135624	0.8007687337174153	0.0964929
WT	ENSG00000110427.14	KIAA1549L	-0.0579272	0.6844350810233076	0.164668
WT	ENSG00000110429.13	FBXO3	-0.0441319	0.7961193137158667	0.0990218
WT	ENSG00000110435.11	PDHX	-0.0218202	0.8920986191604195	0.0495871
WT	ENSG00000110442.11	COMMD9	0.13077384087304886	0.38613680046708293	0.413259
WT	ENSG00000110492.15	MDK	0.0707903	0.48460770891975696	0.31461
WT	ENSG00000110497.14	AMBRA1	-0.000768695	0.9950393155006108	0.00215976
WT	ENSG00000110514.19	MADD	-0.00358032	0.9866603023749579	0.00583234
WT	ENSG00000110536.13	PTPMT1	0.0287878	0.8949075826254199	0.0482218
WT	ENSG00000110583.12	NAA40	0.0767987	0.5758782305086073	0.239669
WT	ENSG00000110619.17	CARS	-0.0121002	0.9507857510571811	0.0219173
WT	ENSG00000110651.11	CD81	0.0592442	0.35669472322809204	0.447703
WT	ENSG00000110660.14	SLC35F2	0.044019144472665354	0.8062008333288413	0.0935568
WT	ENSG00000110693.17	SOX6	-0.0428551	0.6573466883750914	0.182206
WT	ENSG00000110696.9	C11orf58	-0.0310834	0.7418567056913908	0.12968
WT	ENSG00000110697.12	PITPNM1	0.0193264	0.9480197183104135	0.0231826
WT	ENSG00000110700.6	RPS13	0.0579391	0.4867536758331357	0.312691
WT	ENSG00000110711.9	AIP	0.046318950134868024	0.8264716801902366	0.082772
WT	ENSG00000110713.15	NUP98	-0.006101	0.9515829325534937	0.0215534
WT	ENSG00000110717.12	NDUFS8	0.0456294	0.706874	0.150658
WT	ENSG00000110719.9	TCIRG1	0.15175201655859377	0.3711178634358382	0.430488
WT	ENSG00000110721.11	CHKA	0.00161353	0.992939	0.00307749
WT	ENSG00000110723.11	EXPH5	-0.0800315	0.5242345167725678	0.280474
WT	ENSG00000110756.17	HPS5	-0.0408194	0.8221034160207316	0.0850735
WT	ENSG00000110768.11	GTF2H1	-0.030487	0.8469645844335686	0.0721347
WT	ENSG00000110801.13	PSMD9	0.0061854	0.9853548044249688	0.00640736
WT	ENSG00000110811.19	P3H3	-0.0681305	0.759539	0.11945
WT	ENSG00000110841.13	PPFIBP1	0.0283656	0.8557505432366772	0.0676528
WT	ENSG00000110844.13	PRPF40B	0.10326143743315148	0.370981	0.430648
WT	ENSG00000110851.11	PRDM4	-0.0226386	0.9145767055924636	0.0387799
WT	ENSG00000110871.14	COQ5	0.0085562	0.9768414422035536	0.0101759
WT	ENSG00000110880.10	CORO1C	0.017107485106341497	0.9014334573900831	0.0450663
WT	ENSG00000110881.11	ASIC1	-0.091708	0.5622829353583123	0.250045
WT	ENSG00000110888.17	CAPRIN2	0.15957685285290413	0.1684736721607268	0.773468
WT	ENSG00000110900.14	TSPAN11	0.0027564	0.9857152378903503	0.00624853
WT	ENSG00000110906.12	KCTD10	-0.0790576	0.6617809093430116	0.179286
WT	ENSG00000110911.14	SLC11A2	0.0869452	0.4521980360070347	0.344671
WT	ENSG00000110917.7	MLEC	0.0399501	0.6825502297100707	0.165865
WT	ENSG00000110921.13	MVK	0.012169794020771467	0.9641787279082111	0.0158425
WT	ENSG00000110925.6	CSRNP2	0.12130672669992659	0.5947298236368215	0.22568
WT	ENSG00000110931.18	CAMKK2	-0.0884637	0.4979723346289496	0.302795
WT	ENSG00000110955.8	ATP5B	0.026045892905999988	0.7158048696947074	0.145205
WT	ENSG00000110958.15	PTGES3	-0.0292333	0.7108158238857499	0.148243
WT	ENSG00000110987.8	BCL7A	-0.0201152	0.9033870499166761	0.0441261
WT	ENSG00000111011.17	RSRC2	-0.115537	0.2681869685573349	0.571562
WT	ENSG00000111057.10	KRT18	0.040568864610508355	0.6975404367025697	0.156431
WT	ENSG00000111058.7	ACSS3	-0.072772	0.7045589190575376	0.152083
WT	ENSG00000111077.17	TNS2	-0.165083	0.35061229462262716	0.455173
WT	ENSG00000111110.11	PPM1H	0.0553496	0.7506941682826935	0.124537
WT	ENSG00000111142.13	METAP2	0.14423000346886242	0.0897756	1.04684
WT	ENSG00000111144.9	LTA4H	0.17645884540265805	0.2892654516241355	0.538703
WT	ENSG00000111145.7	ELK3	0.1250128492628709	0.4596757649677592	0.337548
WT	ENSG00000111186.12	WNT5B	-0.0413341	0.7320303901355762	0.135471
WT	ENSG00000111196.9	MAGOHB	-0.00372396	0.9884239518557374	0.00505674
WT	ENSG00000111199.10	TRPV4	0.017461407195918426	0.9468091938419707	0.0237375
WT	ENSG00000111203.11	ITFG2	0.0522654	0.7405198317182383	0.130463
WT	ENSG00000111206.12	FOXM1	0.1655316375527431	0.044922343817871184	1.34754		1.34754
WT	ENSG00000111224.13	PARP11	0.0234544	0.8989419456576963	0.0462684
WT	ENSG00000111229.15	ARPC3	-0.0675069	0.583332	0.234084
WT	ENSG00000111231.8	GPN3	0.0883306	0.6286534179717885	0.201589
WT	ENSG00000111237.18	VPS29	-0.045188	0.7618918811556519	0.118107
WT	ENSG00000111247.14	RAD51AP1	-0.0090257	0.9613638115068026	0.0171122
WT	ENSG00000111249.13	CUX2	0.0127562	0.9290188998980203	0.0319755
WT	ENSG00000111252.10	SH2B3	0.26097981441739404	0.1318891395707975	0.879791
WT	ENSG00000111266.8	DUSP16	-0.0974717	0.42774355942578896	0.368817
WT	ENSG00000111269.2	CREBL2	-0.134021	0.4921592253914205	0.307894
WT	ENSG00000111271.14	ACAD10	-0.103319	0.49984602482847007	0.301164
WT	ENSG00000111275.12	ALDH2	0.21310717387644026	0.0908328	1.04176
WT	ENSG00000111276.10	CDKN1B	-0.0178441	0.9442446819432395	0.0249155
WT	ENSG00000111300.9	NAA25	0.029259452577469827	0.7893839249344848	0.102712
WT	ENSG00000111321.10	LTBR	-0.13096	0.4210586034696347	0.375657
WT	ENSG00000111328.6	CDK2AP1	0.16598497927199074	0.3303737907265507	0.480994
WT	ENSG00000111331.12	OAS3	0.00393437	0.9873724251100663	0.00551901
WT	ENSG00000111358.13	GTF2H3	-0.0331813	0.822834	0.0846879
WT	ENSG00000111361.12	EIF2B1	0.1440398321833029	0.39300091088353195	0.405606
WT	ENSG00000111364.15	DDX55	-0.0412688	0.8190931329405323	0.0866667
WT	ENSG00000111371.15	SLC38A1	0.0762666	0.24420605185212202	0.612244
WT	ENSG00000111412.5	C12orf49	-0.0531728	0.8163527227583743	0.0881222
WT	ENSG00000111424.10	VDR	-0.0745287	0.76817	0.114543
WT	ENSG00000111445.13	RFC5	-0.0626435	0.6132572402842549	0.212357
WT	ENSG00000111450.13	STX2	0.1285111366388292	0.402718	0.394999
WT	ENSG00000111481.9	COPZ1	-0.0796151	0.40367096857091844	0.393972
WT	ENSG00000111490.12	TBC1D30	0.026138284691530234	0.8932765157237583	0.0490141
WT	ENSG00000111530.12	CAND1	0.00876854	0.9277429579951842	0.0325723
WT	ENSG00000111540.15	RAB5B	0.0411935	0.7895551285025071	0.102618
WT	ENSG00000111554.14	MDM1	0.0641268	0.7550598152411878	0.122019
WT	ENSG00000111581.9	NUP107	-0.0198132	0.8510787820778734	0.0700302
WT	ENSG00000111596.11	CNOT2	0.00820392	0.9461294652533546	0.0240494
WT	ENSG00000111602.11	TIMELESS	-0.065293	0.49046374355076033	0.309393
WT	ENSG00000111605.16	CPSF6	-0.0172969	0.8713779054027916	0.0597935
WT	ENSG00000111615.13	KRR1	0.012042303642298531	0.955018	0.0199885
WT	ENSG00000111639.7	MRPL51	-0.0594243	0.7208915482396964	0.14213
WT	ENSG00000111640.14	GAPDH	0.10827906615957923	0.015255290919250429	1.81658		1.81658
WT	ENSG00000111641.11	NOP2	0.00941441	0.9633280939205899	0.0162258
WT	ENSG00000111642.14	CHD4	-0.0106815	0.8995602135922088	0.0459698
WT	ENSG00000111647.12	UHRF1BP1L	0.0679967	0.6458861024158531	0.189844
WT	ENSG00000111652.9	COPS7A	0.20232952610808316	0.312075	0.50574
WT	ENSG00000111653.19	ING4	-0.0336372	0.8502516838857624	0.0704525
WT	ENSG00000111665.11	CDCA3	0.17465745579864209	0.14328271535014572	0.843806
WT	ENSG00000111666.10	CHPT1	-0.130104	0.2730145480618995	0.563814
WT	ENSG00000111667.13	USP5	-0.0153912	0.9469605672694061	0.0236681
WT	ENSG00000111669.14	TPI1	0.18360716346059808	3.055681525321905e-5	4.51489		4.51489
WT	ENSG00000111670.14	GNPTAB	-0.171202	0.10698288372016831	0.970686
WT	ENSG00000111674.8	ENO2	0.027283649272271043	0.9203496152907855	0.0360472
WT	ENSG00000111676.14	ATN1	-0.0744392	0.36442149891711295	0.438396
WT	ENSG00000111678.10	C12orf57	0.16697350183008436	0.2515386992652441	0.599395
WT	ENSG00000111679.16	PTPN6	-0.0518873	0.8135493095580659	0.0896161
WT	ENSG00000111684.10	LPCAT3	-0.00866885	0.9678301281644991	0.0142009
WT	ENSG00000111696.11	NT5DC3	0.00313027	0.9899370822063743	0.00439241
WT	ENSG00000111707.11	SUDS3	0.16049252665951164	0.3211131384548195	0.493342
WT	ENSG00000111711.9	GOLT1B	0.0165927	0.940368	0.0267022
WT	ENSG00000111716.12	LDHB	0.11797976679037021	0.0392647	1.406		1.406
WT	ENSG00000111725.10	PRKAB1	0.0320641	0.9065911586858321	0.0425885
WT	ENSG00000111726.12	CMAS	0.0224042	0.9011286548665828	0.0452132
WT	ENSG00000111727.11	HCFC2	-0.081843	0.5792305186099209	0.237149
WT	ENSG00000111731.12	C2CD5	-0.022221	0.8746614534577462	0.05816
WT	ENSG00000111737.11	RAB35	0.11503566882960176	0.5261558444207487	0.278886
WT	ENSG00000111752.10	PHC1	0.13041114322405065	0.5998501179535639	0.221957
WT	ENSG00000111775.2	COX6A1	0.0687628	0.5573377801028968	0.253882
WT	ENSG00000111785.19	RIC8B	0.048653934887756684	0.748368	0.125885
WT	ENSG00000111786.8	SRSF9	0.15815403325343738	0.0880065	1.05549
WT	ENSG00000111788.10	AC009533.1	-0.248684	0.053559167340456515	1.27117
WT	ENSG00000111790.13	FGFR1OP2	-0.177537	0.0809684	1.09168
WT	ENSG00000111799.20	COL12A1	-0.159914	0.3024112958816121	0.519402
WT	ENSG00000111802.13	TDP2	0.1428863704660356	0.5691754730100537	0.244754
WT	ENSG00000111817.16	DSE	-0.0967159	0.39008129483847886	0.408845
WT	ENSG00000111832.12	RWDD1	0.059111768889989785	0.7048503385700625	0.151903
WT	ENSG00000111843.13	TMEM14C	-0.0721641	0.6612075634349236	0.179662
WT	ENSG00000111845.4	PAK1IP1	0.076287	0.6522279719252785	0.185601
WT	ENSG00000111846.16	GCNT2	0.0850509	0.6576504622626417	0.182005
WT	ENSG00000111850.10	SMIM8	-0.179081	0.19252012287063205	0.715524
WT	ENSG00000111860.13	CEP85L	-0.107568	0.2163150493738886	0.664913
WT	ENSG00000111875.7	ASF1A	0.12828943090402486	0.5771598049548067	0.238704
WT	ENSG00000111877.17	MCM9	-0.284778	4.2545211150583033e-4	3.37115	3.37115
WT	ENSG00000111879.18	FAM184A	-0.133292	0.21208876796217122	0.673482
WT	ENSG00000111880.15	RNGTT	-0.0835171	0.23481188978209927	0.62928
WT	ENSG00000111885.6	MAN1A1	0.00814415	0.9633279802526379	0.0162258
WT	ENSG00000111897.6	SERINC1	0.0880999	0.4152067574098343	0.381736
WT	ENSG00000111906.17	HDDC2	0.20492185123729767	0.0931627	1.03076
WT	ENSG00000111907.20	TPD52L1	0.2131293580362878	0.24380066167259845	0.612965
WT	ENSG00000111911.6	HINT3	0.0681239	0.7423298176519451	0.129403
WT	ENSG00000111912.19	NCOA7	0.00368978	0.9845635758615574	0.00675624
WT	ENSG00000111961.17	SASH1	0.0347582	0.8018194934050731	0.0959234
WT	ENSG00000111962.7	UST	-0.0730946	0.4522014984686956	0.344668
WT	ENSG00000112029.9	FBXO5	-0.0141017	0.9378092967089874	0.0278855
WT	ENSG00000112031.15	MTRF1L	0.045551031341458485	0.8178656777438339	0.087318
WT	ENSG00000112033.13	PPARD	0.0334236	0.8581749580868575	0.0664242
WT	ENSG00000112039.3	FANCE	-0.051163	0.844256	0.0735261
WT	ENSG00000112062.10	MAPK14	-0.037031	0.7785774243295144	0.108698
WT	ENSG00000112078.13	KCTD20	0.0728288	0.5687173842347547	0.245103
WT	ENSG00000112079.8	STK38	-0.153567	0.18796139030242984	0.725931
WT	ENSG00000112081.16	SRSF3	0.013792445744946558	0.9063202483798803	0.0427183
WT	ENSG00000112096.16	SOD2	0.0765748	0.5290081027632623	0.276538
WT	ENSG00000112110.9	MRPL18	-0.0421708	0.8404911089037945	0.0754669
WT	ENSG00000112118.18	MCM3	-0.0371552	0.7153940796882782	0.145455
WT	ENSG00000112130.16	RNF8	-0.00393468	0.9836212804142017	0.00717208
WT	ENSG00000112139.14	MDGA1	0.11268880513382701	0.5789147257552921	0.237385
WT	ENSG00000112144.15	ICK	0.019118391425497944	0.9318240426460662	0.0306661
WT	ENSG00000112146.16	FBXO9	0.0791626	0.3985845964687973	0.399479
WT	ENSG00000112149.9	CD83	0.0868444	0.633788	0.198056
WT	ENSG00000112159.11	MDN1	-0.101966	0.0638903	1.19457
WT	ENSG00000112167.9	SAYSD1	0.0587753	0.7447699510210457	0.127978
WT	ENSG00000112182.14	BACH2	-0.0974953	0.26221581218842543	0.581341
WT	ENSG00000112186.11	CAP2	-0.108908	0.3440445652621853	0.463385
WT	ENSG00000112200.16	ZNF451	-0.0805219	0.31037706626040884	0.50811
WT	ENSG00000112208.11	BAG2	-0.0894152	0.6102463307529097	0.214495
WT	ENSG00000112210.11	RAB23	0.0079816	0.978848	0.00928492
WT	ENSG00000112218.8	GPR63	-0.10177	0.4996225364935092	0.301358
WT	ENSG00000112234.8	FBXL4	-0.125519	0.25723615633230545	0.589668
WT	ENSG00000112237.12	CCNC	-0.00925807	0.9549489490191734	0.0200198
WT	ENSG00000112242.14	E2F3	-0.0828907	0.2303757641044642	0.637563
WT	ENSG00000112245.10	PTP4A1	-0.0239544	0.8704981011851698	0.0602322
WT	ENSG00000112246.9	SIM1	-0.0672345	0.7399638714960158	0.130789
WT	ENSG00000112249.13	ASCC3	-0.0672556	0.2212900858625558	0.655038
WT	ENSG00000112282.17	MED23	0.0751082	0.631968	0.199305
WT	ENSG00000112290.12	WASF1	-0.167969	0.048019484191343796	1.31858
WT	ENSG00000112293.14	GPLD1	-0.104006	0.6553900687556792	0.1835
WT	ENSG00000112294.12	ALDH5A1	-0.0711301	0.6175533438472078	0.209326
WT	ENSG00000112304.10	ACOT13	-0.055952	0.7583439645745391	0.120134
WT	ENSG00000112305.14	SMAP1	0.0176183	0.9073013148866429	0.0422485
WT	ENSG00000112306.7	RPS12	0.023167340788235763	0.7555490986665406	0.121737
WT	ENSG00000112308.12	C6orf62	0.0514625	0.6973380114792823	0.156557
WT	ENSG00000112312.9	GMNN	-0.00780918	0.9594382667307056	0.017983
WT	ENSG00000112319.17	EYA4	0.010264521376948825	0.9422987184015496	0.0258114
WT	ENSG00000112320.11	SOBP	0.023799975109459887	0.865907	0.0625287
WT	ENSG00000112335.14	SNX3	-0.0656777	0.6580029185617607	0.181772
WT	ENSG00000112339.14	HBS1L	0.0519395	0.6814449020208095	0.166569
WT	ENSG00000112343.10	TRIM38	-0.0532012	0.8182212649673679	0.0871292
WT	ENSG00000112357.12	PEX7	0.15634030633005597	0.3571920517965853	0.447098
WT	ENSG00000112365.4	ZBTB24	0.0456226	0.8413922046781043	0.0750015
WT	ENSG00000112367.10	FIG4	-0.0514219	0.7764781930531514	0.109871
WT	ENSG00000112378.11	PERP	0.13189053187980662	0.12349264459770988	0.908359
WT	ENSG00000112379.8	ARFGEF3	-0.00499686	0.9745949781525843	0.0111758
WT	ENSG00000112394.16	SLC16A10	-0.103681	0.25727362091676786	0.589605
WT	ENSG00000112406.4	HECA	-0.071929	0.6852240988236658	0.164167
WT	ENSG00000112414.14	ADGRG6	0.12545893091637153	0.37720463705962304	0.423423
WT	ENSG00000112419.14	PHACTR2	0.00166508	0.9895321619316764	0.00457009
WT	ENSG00000112425.14	EPM2A	-0.126246	0.6853051377866874	0.164116
WT	ENSG00000112473.17	SLC39A7	0.062430226635899776	0.7376047705112777	0.132176
WT	ENSG00000112511.17	PHF1	-0.139372	0.4781590690383514	0.320428
WT	ENSG00000112514.15	CUTA	-0.0239782	0.8719067339209695	0.05953
WT	ENSG00000112531.16	QKI	-0.0626309	0.35034449052970673	0.455505
WT	ENSG00000112541.13	PDE10A	0.10340642601006632	0.21324972062929176	0.671112
WT	ENSG00000112562.18	SMOC2	0.10867781462390551	0.5731113242341369	0.241761
WT	ENSG00000112576.12	CCND3	0.14495759412233777	0.32857557819177674	0.483365
WT	ENSG00000112578.9	BYSL	-0.0461925	0.8539834108830002	0.0685506
WT	ENSG00000112584.13	FAM120B	-0.0695156	0.4385460099020431	0.357985
WT	ENSG00000112592.13	TBP	-0.053149	0.8007086526410876	0.0965255
WT	ENSG00000112624.12	BICRAL	-0.143098	0.16800761448979457	0.774671
WT	ENSG00000112640.14	PPP2R5D	-0.0098759	0.9595587964143274	0.0179284
WT	ENSG00000112651.11	MRPL2	0.00249528	0.9933614416794402	0.0028927
WT	ENSG00000112655.15	PTK7	0.025828870590268053	0.8618888438524348	0.0645487
WT	ENSG00000112658.7	SRF	-0.0285473	0.8778202984920701	0.0565944
WT	ENSG00000112659.13	CUL9	-0.169001	0.21907838679383163	0.6594
WT	ENSG00000112667.12	DNPH1	-0.128082	0.3910685173990729	0.407747
WT	ENSG00000112679.14	DUSP22	0.012704431163904406	0.9595918270120078	0.0179135
WT	ENSG00000112685.13	EXOC2	0.0607433	0.5533055370185841	0.257035
WT	ENSG00000112695.11	COX7A2	0.021237589637010484	0.8894708653462992	0.0508683
WT	ENSG00000112697.15	TMEM30A	-0.000683235	0.9967343658886519	0.00142057
WT	ENSG00000112699.10	GMDS	-0.0388769	0.6384196471507818	0.194894
WT	ENSG00000112701.17	SENP6	-0.0714302	0.18932509101257014	0.722792
WT	ENSG00000112715.21	VEGFA	-0.0662986	0.7321537084669297	0.135398
WT	ENSG00000112739.16	PRPF4B	0.012043061762589808	0.9218643754168357	0.035333
WT	ENSG00000112742.9	TTK	-0.0113514	0.9447311094553124	0.0246918
WT	ENSG00000112759.16	SLC29A1	0.017416516159636717	0.9357272051877915	0.0288507
WT	ENSG00000112763.15	BTN2A1	0.016836339750339713	0.950811	0.0219058
WT	ENSG00000112769.18	LAMA4	-0.0603759	0.7500979183379374	0.124882
WT	ENSG00000112787.12	FBRSL1	0.0378684	0.7558935288602114	0.121539
WT	ENSG00000112837.16	TBX18	0.0733169	0.6318226159217037	0.199405
WT	ENSG00000112851.14	ERBIN	-0.0323577	0.766013	0.115764
WT	ENSG00000112877.7	CEP72	-0.077581	0.5511576050138557	0.258724
WT	ENSG00000112893.9	MAN2A1	0.022666641324886043	0.8934120224790617	0.0489482
WT	ENSG00000112941.13	PAPD7	-0.165325	0.024410378301575077	1.61243
WT	ENSG00000112964.13	GHR	0.0497719	0.7741489268231656	0.111175
WT	ENSG00000112972.14	HMGCS1	0.17149453861794958	0.00717505	2.14418		2.14418
WT	ENSG00000112977.15	DAP	-0.00567387	0.9738136829758748	0.0115241
WT	ENSG00000112983.17	BRD8	0.010399207634018607	0.9559863314742263	0.0195483
WT	ENSG00000112984.11	KIF20A	0.1180989763616256	0.40827694748084165	0.389045
WT	ENSG00000112992.16	NNT	-0.158119	0.02877	1.54106
WT	ENSG00000112996.10	MRPS30	0.2108867660013201	0.12229692591985641	0.912584
WT	ENSG00000113013.12	HSPA9	0.10111599110970028	0.2284948205053153	0.641124
WT	ENSG00000113048.16	MRPS27	0.036767833511309474	0.7893935331981174	0.102706
WT	ENSG00000113068.9	PFDN1	-0.0528045	0.7936433100586193	0.100375
WT	ENSG00000113119.12	TMCO6	-0.105554	0.6602791507316451	0.180272
WT	ENSG00000113140.10	SPARC	-0.0928632	0.5141660439410182	0.288897
WT	ENSG00000113141.17	IK	0.0835703	0.6400974246224684	0.193754
WT	ENSG00000113161.15	HMGCR	0.2777843441463272	0.00601241	2.22095		2.22095
WT	ENSG00000113163.15	COL4A3BP	0.0320507	0.84031	0.0755606
WT	ENSG00000113194.12	FAF2	0.0632172	0.6212264420997098	0.20675
WT	ENSG00000113231.13	PDE8B	-0.0907378	0.5106011018205087	0.291918
WT	ENSG00000113240.12	CLK4	-0.0536053	0.8235486337417038	0.0843107
WT	ENSG00000113269.13	RNF130	-0.0985128	0.353482	0.451633
WT	ENSG00000113272.13	THG1L	-0.00999632	0.9704535003097664	0.0130253
WT	ENSG00000113273.15	ARSB	-0.0288261	0.8922024927892789	0.0495366
WT	ENSG00000113282.13	CLINT1	0.0342069	0.796507	0.0988106
WT	ENSG00000113296.14	THBS4	0.015050341471685566	0.9465546939119581	0.0238543
WT	ENSG00000113300.11	CNOT6	0.049271862536593804	0.7137640267880145	0.146445
WT	ENSG00000113312.10	TTC1	0.10454780135221949	0.40732421033453037	0.39006
WT	ENSG00000113318.9	MSH3	-0.0487557	0.6023801819516832	0.220129
WT	ENSG00000113328.18	CCNG1	-0.0751196	0.4542681063350504	0.342688
WT	ENSG00000113356.11	POLR3G	0.011134830370581933	0.9687586070018813	0.0137844
WT	ENSG00000113360.16	DROSHA	-0.0158718	0.8876244552460494	0.0517707
WT	ENSG00000113368.11	LMNB1	-0.0671415	0.5988012712985709	0.222717
WT	ENSG00000113384.13	GOLPH3	-0.0295807	0.8488931868175107	0.071147
WT	ENSG00000113387.11	SUB1	-0.0291604	0.8218234204436209	0.0852215
WT	ENSG00000113391.18	FAM172A	-0.114395	0.10369011652735906	0.984263
WT	ENSG00000113407.13	TARS	0.12491065319745495	0.15538337917609385	0.808595
WT	ENSG00000113430.9	IRX4	0.0902828	0.779454	0.10821
WT	ENSG00000113441.15	LNPEP	-0.0286367	0.860157	0.065422
WT	ENSG00000113448.18	PDE4D	-0.0470101	0.6439044895083991	0.191179
WT	ENSG00000113456.18	RAD1	0.1285550185760795	0.4091314588755433	0.388137
WT	ENSG00000113460.12	BRIX1	0.015802303242973954	0.9259499736737582	0.0334125
WT	ENSG00000113504.20	SLC12A7	0.11675778697819583	0.564953	0.247988
WT	ENSG00000113552.15	GNPDA1	0.00803758	0.9755329136005938	0.0107581
WT	ENSG00000113558.18	SKP1	0.0483232	0.6845045585685952	0.164624
WT	ENSG00000113569.15	NUP155	7.282366885571306e-4	0.9957169673231376	0.00186409
WT	ENSG00000113575.9	PPP2CA	0.25731636184745044	0.030943408057366572	1.50943		1.50943
WT	ENSG00000113580.14	NR3C1	0.024726083852585273	0.8652122709823289	0.0628773
WT	ENSG00000113583.7	C5orf15	0.019427519268428083	0.9340553223039397	0.0296274
WT	ENSG00000113593.11	PPWD1	0.0621287	0.7480329568000376	0.126079
WT	ENSG00000113594.9	LIFR	-0.0091649	0.95579	0.0196375
WT	ENSG00000113595.14	TRIM23	0.025677833796252107	0.8665130398761753	0.0622249
WT	ENSG00000113597.17	TRAPPC13	-0.0993628	0.5186120818757898	0.285157
WT	ENSG00000113615.12	SEC24A	-0.0900627	0.5126430535571206	0.290185
WT	ENSG00000113621.14	TXNDC15	-0.108966	0.4796469737390327	0.319078
WT	ENSG00000113638.13	TTC33	-0.00360126	0.9872135122338161	0.00558891
WT	ENSG00000113643.8	RARS	-0.0101574	0.9508975249092031	0.0218663
WT	ENSG00000113645.14	WWC1	0.0501051	0.7570956873295228	0.120849
WT	ENSG00000113648.16	H2AFY	0.0762969	0.3345738481687241	0.475508
WT	ENSG00000113649.11	TCERG1	-0.0527903	0.4398743005421906	0.356671
WT	ENSG00000113657.12	DPYSL3	0.0380621	0.8458264361748681	0.0727187
WT	ENSG00000113658.16	SMAD5	0.0402916	0.7013851644426831	0.154043
WT	ENSG00000113712.17	CSNK1A1	0.0200065	0.8859899862070533	0.0525712
WT	ENSG00000113716.12	HMGXB3	0.048558	0.7885489109707332	0.103171
WT	ENSG00000113719.15	ERGIC1	-0.0419684	0.7590814325349898	0.119712
WT	ENSG00000113732.8	ATP6V0E1	0.1905137379871076	0.091078	1.04059
WT	ENSG00000113739.10	STC2	0.3032765669697488	0.0389774	1.40919		1.40919
WT	ENSG00000113742.12	CPEB4	-0.0744723	0.6041419953697609	0.218861
WT	ENSG00000113758.13	DBN1	0.13605002665265364	0.37604069214810404	0.424765
WT	ENSG00000113761.11	ZNF346	0.15677481603645094	0.15502932549731546	0.809586
WT	ENSG00000113790.10	EHHADH	-0.207672	0.028660028861055897	1.54272
WT	ENSG00000113810.15	SMC4	0.016336	0.8568507499876842	0.0670948
WT	ENSG00000113811.10	SELENOK	-0.126812	0.33194667384823656	0.478932
WT	ENSG00000113845.9	TIMMDC1	-0.0117267	0.9553760126430367	0.0198257
WT	ENSG00000113851.14	CRBN	0.022532450256837488	0.9178490463872926	0.0372287
WT	ENSG00000113966.9	ARL6	-0.143334	0.47920965820036737	0.319474
WT	ENSG00000113971.19	NPHP3	-0.0237403	0.8954623943657625	0.0479526
WT	ENSG00000114019.14	AMOTL2	0.080094	0.5877325303860323	0.23082
WT	ENSG00000114021.11	NIT2	-0.0511021	0.8229647804231217	0.0846188
WT	ENSG00000114023.15	FAM162A	0.10975189014670861	0.5533251167663965	0.25702
WT	ENSG00000114026.21	OGG1	-0.0108731	0.9601101017866593	0.017679
WT	ENSG00000114030.12	KPNA1	0.0572535	0.6068080561729845	0.216949
WT	ENSG00000114054.13	PCCB	-0.0513202	0.7741312949285276	0.111185
WT	ENSG00000114062.18	UBE3A	-0.0060151	0.9613800630125788	0.0171049
WT	ENSG00000114098.17	ARMC8	0.0619887	0.6505965217328429	0.186688
WT	ENSG00000114107.8	CEP70	0.053385270587334506	0.674139	0.171251
WT	ENSG00000114120.11	SLC25A36	-0.0143197	0.913464	0.0393084
WT	ENSG00000114125.13	RNF7	0.25831036671979013	0.0892525	1.04938
WT	ENSG00000114126.17	TFDP2	-0.0041239	0.9750801831899277	0.0109597
WT	ENSG00000114127.10	XRN1	-0.0687054	0.4369556174135607	0.359563
WT	ENSG00000114166.7	KAT2B	-0.0879348	0.6057045980702414	0.217739
WT	ENSG00000114209.14	PDCD10	0.27634632983399643	0.021618126909922653	1.66518		1.66518
WT	ENSG00000114251.14	WNT5A	0.21925842567204773	0.2715091416733065	0.566216
WT	ENSG00000114279.13	FGF12	0.12352695049852756	0.3719357124106099	0.429532
WT	ENSG00000114302.15	PRKAR2A	-0.0317864	0.7671324944763924	0.11513
WT	ENSG00000114315.3	HES1	0.0754099	0.6558418924171612	0.183201
WT	ENSG00000114316.12	USP4	-0.0203631	0.9071947620658675	0.0422995
WT	ENSG00000114331.13	ACAP2	0.076615	0.485323	0.313969
WT	ENSG00000114346.13	ECT2	0.11480512090581348	0.3542201217918423	0.450727
WT	ENSG00000114353.16	GNAI2	-0.0206079	0.8839013705769787	0.0535962
WT	ENSG00000114354.13	TFG	-0.083236	0.431873	0.364644
WT	ENSG00000114383.9	TUSC2	0.0604913	0.8708466555090297	0.0600583
WT	ENSG00000114388.12	NPRL2	0.0857887	0.712771	0.14705
WT	ENSG00000114391.12	RPL24	0.0786983	0.3229800421611404	0.490824
WT	ENSG00000114405.10	C3orf14	-0.107539	0.5635864798299005	0.249039
WT	ENSG00000114416.17	FXR1	-0.0247425	0.8510508439634324	0.0700445
WT	ENSG00000114423.18	CBLB	0.041313034084510925	0.8251283757072532	0.0834785
WT	ENSG00000114439.18	BBX	0.014434135705490748	0.8669315614176402	0.0620152
WT	ENSG00000114446.4	IFT57	0.057871176182108866	0.71055	0.148405
WT	ENSG00000114450.9	GNB4	0.13537769238724146	0.2817512216518084	0.550134
WT	ENSG00000114473.13	IQCG	-0.0779844	0.6368111773012345	0.195989
WT	ENSG00000114480.12	GBE1	-0.0948236	0.3892301365824397	0.409794
WT	ENSG00000114491.13	UMPS	0.32842718565768136	0.00386399	2.41296		2.41296
WT	ENSG00000114503.10	NCBP2	0.025210718396989927	0.9149994054806494	0.0385792
WT	ENSG00000114520.10	SNX4	0.16939087541141776	0.0852035	1.06954
WT	ENSG00000114529.12	C3orf52	-0.1061	0.5360974410002914	0.270756
WT	ENSG00000114541.14	FRMD4B	-0.00388073	0.9866603023749579	0.00583234
WT	ENSG00000114544.16	SLC41A3	-0.162601	0.2623625109214236	0.581098
WT	ENSG00000114554.11	PLXNA1	0.084971	0.5669914681868261	0.246423
WT	ENSG00000114573.9	ATP6V1A	0.0801269	0.5584316068643479	0.25303
WT	ENSG00000114631.10	PODXL2	0.0885718	0.5759194121696278	0.239638
WT	ENSG00000114648.11	KLHL18	-0.0215438	0.9198496890647049	0.0362831
WT	ENSG00000114650.18	SCAP	0.0916914	0.4177455272080666	0.379088
WT	ENSG00000114670.13	NEK11	-0.0323475	0.8783502326456176	0.0563323
WT	ENSG00000114686.8	MRPL3	-0.00244827	0.9892516816035233	0.0046932
WT	ENSG00000114698.14	PLSCR4	0.020763689845598243	0.8917404708470922	0.0497615
WT	ENSG00000114738.10	MAPKAPK3	-0.040952	0.8578545254295707	0.0665864
WT	ENSG00000114739.13	ACVR2B	0.024033320866659647	0.8789009568142808	0.0560601
WT	ENSG00000114742.13	WDR48	-0.098963	0.4775387043494407	0.320991
WT	ENSG00000114744.8	COMMD2	0.00296444	0.9890964259456122	0.00476137
WT	ENSG00000114767.6	RRP9	-0.128718	0.63972	0.19401
WT	ENSG00000114770.16	ABCC5	0.1287305176696121	0.34587699529915056	0.461078
WT	ENSG00000114779.19	ABHD14B	-0.0283101	0.9316484332223353	0.0307479
WT	ENSG00000114784.3	EIF1B	-0.0641697	0.7737872759823611	0.111378
WT	ENSG00000114790.12	ARHGEF26	-0.0770115	0.5694912603855805	0.244513
WT	ENSG00000114796.15	KLHL24	-0.125975	0.31042722922470717	0.50804
WT	ENSG00000114805.16	PLCH1	-0.00203311	0.9925976617076556	0.00322675
WT	ENSG00000114841.17	DNAH1	-0.11518	0.4597887378815429	0.337442
WT	ENSG00000114850.6	SSR3	0.0983269	0.4036611301679796	0.393983
WT	ENSG00000114857.17	NKTR	-0.0843129	0.2712302715299358	0.566662
WT	ENSG00000114861.18	FOXP1	-0.0719366	0.2251450517788559	0.647538
WT	ENSG00000114867.20	EIF4G1	0.039696929050209134	0.4301127314631419	0.366418
WT	ENSG00000114902.13	SPCS1	-0.117829	0.3446552609220683	0.462615
WT	ENSG00000114904.12	NEK4	-0.117399	0.2746981659408988	0.561144
WT	ENSG00000114933.15	INO80D	-0.115864	0.31062168201944285	0.507768
WT	ENSG00000114942.13	EEF1B2	0.0908035	0.3694968112057265	0.432389
WT	ENSG00000114948.12	ADAM23	-0.140339	0.14658759220211098	0.833903
WT	ENSG00000114956.19	DGUOK	0.13167504377591446	0.3387369228221183	0.470137
WT	ENSG00000114978.17	MOB1A	-0.0349282	0.7822116126263037	0.106676
WT	ENSG00000114982.17	KANSL3	-0.0697509	0.5676094338570157	0.24595
WT	ENSG00000114988.11	LMAN2L	-0.136786	0.22128616536722387	0.655046
WT	ENSG00000114993.16	RTKN	-0.00527849	0.9823045764757611	0.00775383
WT	ENSG00000114999.7	TTL	0.0163199	0.9006395873552183	0.045449
WT	ENSG00000115020.16	PIKFYVE	0.1192892654589459	0.2940814554914557	0.531532
WT	ENSG00000115042.9	FAHD2A	-0.184025	0.34840132478800623	0.45792
WT	ENSG00000115053.15	NCL	0.0343128	0.6264493365739691	0.203114
WT	ENSG00000115073.7	ACTR1B	-0.262415	0.0376389	1.42436	1.42436
WT	ENSG00000115084.13	SLC35F5	-0.0256602	0.8665138423695191	0.0622245
WT	ENSG00000115091.11	ACTR3	-0.0324443	0.8205200595887971	0.0859108
WT	ENSG00000115107.19	STEAP3	0.2422425019459819	0.1752504581382269	0.756341
WT	ENSG00000115109.13	EPB41L5	-0.0370891	0.7954647603627422	0.0993791
WT	ENSG00000115112.7	TFCP2L1	0.0948182	0.6275711943122376	0.202337
WT	ENSG00000115128.6	SF3B6	0.0987561	0.476637	0.321812
WT	ENSG00000115137.11	DNAJC27	-0.267752	0.1463164258996216	0.834707
WT	ENSG00000115145.9	STAM2	-0.0166335	0.9481644513770545	0.0231163
WT	ENSG00000115159.15	GPD2	0.0827289	0.46101368949878263	0.336286
WT	ENSG00000115163.14	CENPA	-0.0544735	0.7622950614218275	0.117877
WT	ENSG00000115170.13	ACVR1	0.23912668075478236	0.18256229450504446	0.738589
WT	ENSG00000115183.14	TANC1	0.0936162	0.260118	0.584829
WT	ENSG00000115204.14	MPV17	0.11094990218682585	0.564473	0.248357
WT	ENSG00000115207.13	GTF3C2	0.0162432	0.9159007810837084	0.0381516
WT	ENSG00000115211.15	EIF2B4	0.0810897	0.7142507789291235	0.146149
WT	ENSG00000115216.13	NRBP1	0.060753801472395744	0.7037340398424017	0.152591
WT	ENSG00000115232.13	ITGA4	-0.0777511	0.720409	0.142421
WT	ENSG00000115233.11	PSMD14	-0.095333	0.32377053183892873	0.489763
WT	ENSG00000115234.10	SNX17	-0.0293747	0.8493635864444559	0.0709064
WT	ENSG00000115239.21	ASB3	0.28051539848651336	0.0786109	1.10452
WT	ENSG00000115241.10	PPM1G	0.134847	0.032547064593721003	1.48749
WT	ENSG00000115268.9	RPS15	0.0738105	0.16679168797394442	0.777826
WT	ENSG00000115275.11	MOGS	0.44156219066756114	6.076134703468357e-4	3.21637		3.21637
WT	ENSG00000115282.19	TTC31	0.20240544765638277	0.2196470046284426	0.658275
WT	ENSG00000115286.19	NDUFS7	0.0937697	0.5713693457603636	0.243083
WT	ENSG00000115290.9	GRB14	0.0357797	0.7719144787281401	0.112431
WT	ENSG00000115306.15	SPTBN1	-0.00743443	0.9328575262742801	0.0301847
WT	ENSG00000115307.16	AUP1	0.0357149	0.7825933441273804	0.106464
WT	ENSG00000115310.17	RTN4	0.015291618532984826	0.8584064308614079	0.066307
WT	ENSG00000115317.11	HTRA2	0.0717891	0.7580474110402124	0.120304
WT	ENSG00000115339.13	GALNT3	0.14062881010979666	0.5577246532010964	0.25358
WT	ENSG00000115350.11	POLE4	-0.079482	0.6663988505720827	0.176266
WT	ENSG00000115355.15	CCDC88A	0.00870286	0.9353261020372748	0.0290369
WT	ENSG00000115364.13	MRPL19	-0.0241305	0.8581845121363468	0.0664193
WT	ENSG00000115365.11	LANCL1	0.1274884939734377	0.33528434621508757	0.474587
WT	ENSG00000115368.9	WDR75	0.2062380216269014	0.12214778214661301	0.913114
WT	ENSG00000115380.19	EFEMP1	-0.0638179	0.7865363583413395	0.104281
WT	ENSG00000115392.11	FANCL	-0.085843	0.3002739083547463	0.522482
WT	ENSG00000115414.18	FN1	0.00400497	0.9885512064132519	0.00500083
WT	ENSG00000115415.18	STAT1	0.10217658290906388	0.42325389229669697	0.373399
WT	ENSG00000115419.12	GLS	0.0294845	0.8412359665993915	0.0750822
WT	ENSG00000115421.12	PAPOLG	0.0522734	0.7718328274910781	0.112477
WT	ENSG00000115423.18	DNAH6	-0.262003	0.013236076035895621	1.87824	1.87824
WT	ENSG00000115425.13	PECR	0.0818678	0.6794346803873469	0.167852
WT	ENSG00000115446.11	UNC50	-0.0234304	0.9156851793639462	0.0382538
WT	ENSG00000115457.9	IGFBP2	0.00576716	0.9866107716384943	0.00585415
WT	ENSG00000115459.17	ELMOD3	-0.035831	0.8519208986791741	0.0696007
WT	ENSG00000115461.4	IGFBP5	-0.0883315	0.40568579435683205	0.39181
WT	ENSG00000115464.14	USP34	-0.029732	0.6463094198495338	0.18956
WT	ENSG00000115468.11	EFHD1	0.12246322852627729	0.5421227177654853	0.265902
WT	ENSG00000115484.14	CCT4	0.023860046982941724	0.7687099661802287	0.114237
WT	ENSG00000115486.11	GGCX	-0.0836192	0.6556525217953691	0.183326
WT	ENSG00000115504.14	EHBP1	-0.063667	0.39314204284957444	0.405451
WT	ENSG00000115514.11	TXNDC9	0.14617677773392135	0.37736	0.423244
WT	ENSG00000115520.8	COQ10B	0.0267335	0.9358970634412154	0.0287719
WT	ENSG00000115524.15	SF3B1	0.066852305524639985	0.40555639821517153	0.391949
WT	ENSG00000115525.17	ST3GAL5	0.1885939588503627	0.3907923380152188	0.408054
WT	ENSG00000115526.10	CHST10	0.011781080165900343	0.9695208190005995	0.0134429
WT	ENSG00000115539.13	PDCL3	-0.102637	0.6615424320892801	0.179442
WT	ENSG00000115540.14	MOB4	-0.0540592	0.7966697686543002	0.0987217
WT	ENSG00000115541.10	HSPE1	0.1678590237155089	0.214621	0.668328
WT	ENSG00000115548.16	KDM3A	0.014276869917517683	0.9400464753662262	0.0268507
WT	ENSG00000115561.15	CHMP3	-0.0267819	0.8652431236786043	0.0628618
WT	ENSG00000115568.15	ZNF142	0.0176408	0.9341848982258629	0.0295672
WT	ENSG00000115641.18	FHL2	0.00390436	0.9876159163180683	0.00541192
WT	ENSG00000115649.15	CNPPD1	0.14650364958602205	0.45454943327651914	0.342419
WT	ENSG00000115652.14	UXS1	0.0647451	0.7193110969726926	0.143083
WT	ENSG00000115677.16	HDLBP	0.0703309	0.14007967696138726	0.853625
WT	ENSG00000115685.14	PPP1R7	0.044323505015191285	0.7801617519240037	0.107815
WT	ENSG00000115687.13	PASK	0.0858061	0.703242	0.152895
WT	ENSG00000115694.14	STK25	0.0712672	0.5993644519056591	0.222309
WT	ENSG00000115738.9	ID2	-0.123121	0.6361090973348751	0.196468
WT	ENSG00000115750.16	TAF1B	-0.0362455	0.7625873568674557	0.11771
WT	ENSG00000115756.12	HPCAL1	0.0115203	0.9530882173465502	0.0208669
WT	ENSG00000115758.12	ODC1	0.014790284841555871	0.9150688651752659	0.0385462
WT	ENSG00000115760.13	BIRC6	0.0260142	0.6909104137222822	0.160578
WT	ENSG00000115761.15	NOL10	0.027333504581557005	0.8196575879614977	0.0863675
WT	ENSG00000115762.16	PLEKHB2	0.0508297	0.7741160153381191	0.111194
WT	ENSG00000115806.12	GORASP2	0.1324824929766927	0.19230973753137676	0.715999
WT	ENSG00000115808.11	STRN	-0.0509987	0.6862899365831587	0.163492
WT	ENSG00000115816.14	CEBPZ	0.00154802	0.9922120773063337	0.00339549
WT	ENSG00000115825.9	PRKD3	-0.0895489	0.27829447638503624	0.555495
WT	ENSG00000115827.13	DCAF17	-0.103416	0.5013612710408094	0.299849
WT	ENSG00000115828.15	QPCT	0.0627517	0.7584248975258492	0.120087
WT	ENSG00000115839.17	RAB3GAP1	0.0755369	0.4452425627257425	0.351403
WT	ENSG00000115840.13	SLC25A12	-0.0574072	0.7016204559833196	0.153898
WT	ENSG00000115841.19	RMDN2	-0.0276934	0.9015072007577241	0.0450308
WT	ENSG00000115844.10	DLX2	0.041011195635217566	0.8330801327207569	0.0793132
WT	ENSG00000115866.10	DARS	-0.0196349	0.8806355429456085	0.0552038
WT	ENSG00000115875.18	SRSF7	0.00321122	0.9807923267593324	0.00842294
WT	ENSG00000115884.10	SDC1	0.18771296139921803	0.16285771518216677	0.788192
WT	ENSG00000115896.15	PLCL1	-0.0611583	0.7821147587330844	0.10673
WT	ENSG00000115902.10	SLC1A4	0.17558768833796654	0.27536717965711827	0.560088
WT	ENSG00000115904.12	SOS1	-0.0561688	0.47631058412582244	0.32211
WT	ENSG00000115934.11	AC087235.1	0.052987447163177416	0.536871	0.27013
WT	ENSG00000115935.17	WIPF1	0.0100855	0.9671279104959022	0.0145161
WT	ENSG00000115942.8	ORC2	0.0680715	0.5853897153197196	0.232555
WT	ENSG00000115944.14	COX7A2L	-0.128289	0.3516511040031348	0.453888
WT	ENSG00000115946.7	PNO1	0.15483462891875416	0.2892694910121549	0.538697
WT	ENSG00000115947.13	ORC4	0.0552838	0.6573883689397162	0.182178
WT	ENSG00000115963.13	RND3	0.093108166697905545	0.5529232685822401	0.257335
WT	ENSG00000115966.16	ATF2	-0.0400053	0.7912803028557993	0.10167
WT	ENSG00000115970.18	THADA	-0.0813712	0.33378501374901487	0.476533
WT	ENSG00000115977.18	AAK1	0.0666276	0.5360180472035379	0.270821
WT	ENSG00000115993.12	TRAK2	-0.0799851	0.7103019693306115	0.148557
WT	ENSG00000115998.7	C2orf42	-0.136661	0.34284059300304076	0.464908
WT	ENSG00000116001.15	TIA1	0.0164178	0.9300908614544158	0.0314746
WT	ENSG00000116005.11	PCYOX1	-0.00668847	0.9622848757196282	0.0166963
WT	ENSG00000116016.13	EPAS1	0.016642580943882986	0.9440478472326705	0.025006
WT	ENSG00000116017.10	ARID3A	0.0661677	0.6477920608520936	0.188564
WT	ENSG00000116030.16	SUMO1	0.0748255	0.6374750027729155	0.195537
WT	ENSG00000116035.2	VAX2	-0.0868754	0.6673722125213299	0.175632
WT	ENSG00000116044.15	NFE2L2	-0.0293226	0.8607274134403742	0.0651344
WT	ENSG00000116062.14	MSH6	-0.0508624	0.5923828502425195	0.227398
WT	ENSG00000116095.10	PLEKHA3	0.0849043	0.6061551209421896	0.217416
WT	ENSG00000116096.5	SPR	-0.124653	0.6330416294809829	0.198568
WT	ENSG00000116106.11	EPHA4	0.12327171392151984	0.46648550966026237	0.331162
WT	ENSG00000116117.17	PARD3B	-0.0943891	0.0983451	1.00725
WT	ENSG00000116120.9	FARSB	0.12146752648817107	0.40215555076208387	0.395606
WT	ENSG00000116127.17	ALMS1	0.00739722	0.9559693600330849	0.019556
WT	ENSG00000116128.10	BCL9	0.17146580531017316	0.23400942103470457	0.630767
WT	ENSG00000116132.11	PRRX1	0.16805743813186072	0.5336232980102733	0.272765
WT	ENSG00000116133.11	DHCR24	-0.0264048	0.8225685090847997	0.0848279
WT	ENSG00000116138.12	DNAJC16	0.11156442108421867	0.49614178655188873	0.304394
WT	ENSG00000116141.15	MARK1	-0.0745036	0.5692398423977976	0.244705
WT	ENSG00000116151.13	MORN1	-0.00196459	0.994579	0.00236065
WT	ENSG00000116161.17	CACYBP	0.0752936	0.5283541041756323	0.277075
WT	ENSG00000116171.17	SCP2	0.10249804923632401	0.459692	0.337533
WT	ENSG00000116191.17	RALGPS2	0.1008394258251371	0.3458904725909494	0.461061
WT	ENSG00000116198.12	CEP104	0.12567662785522804	0.2713358702111403	0.566493
WT	ENSG00000116199.11	FAM20B	-0.111252	0.2584610437319256	0.587605
WT	ENSG00000116205.12	TCEANC2	-0.118233	0.46598694773611987	0.331626
WT	ENSG00000116209.11	TMEM59	0.0781668	0.5466825754912078	0.262265
WT	ENSG00000116212.14	LRRC42	0.032893660186003974	0.9006453509283933	0.0454462
WT	ENSG00000116213.15	WRAP73	-0.0332901	0.8934839106955736	0.0489133
WT	ENSG00000116221.15	MRPL37	0.1100513953296666	0.29428816921339834	0.531227
WT	ENSG00000116237.15	ICMT	0.00504987	0.9747460788710042	0.0111085
WT	ENSG00000116251.9	RPL22	-0.0632282	0.6433221596399813	0.191571
WT	ENSG00000116260.16	QSOX1	0.16747969345705327	0.24630865833576548	0.60852
WT	ENSG00000116266.10	STXBP3	-0.133943	0.18573098240799227	0.731116
WT	ENSG00000116273.5	PHF13	-0.0752833	0.7315365495526174	0.135764
WT	ENSG00000116285.12	ERRFI1	0.0916452	0.615256	0.210944
WT	ENSG00000116288.12	PARK7	-0.00407001	0.9757956745386355	0.0106411
WT	ENSG00000116337.15	AMPD2	0.18449947357593333	0.36006657703276507	0.443617
WT	ENSG00000116350.16	SRSF4	0.039686875269865106	0.6457601280980547	0.189929
WT	ENSG00000116353.15	MECR	-0.0786614	0.5358084499414378	0.27099
WT	ENSG00000116396.14	KCNC4	-0.042458	0.8092025988997232	0.0919427
WT	ENSG00000116406.18	EDEM3	0.0898816	0.5024685122459355	0.298891
WT	ENSG00000116455.13	WDR77	0.16251117978795127	0.28429146951509904	0.546236
WT	ENSG00000116459.10	ATP5F1	-0.0516375	0.7253786417787561	0.139435
WT	ENSG00000116473.14	RAP1A	0.027929485800808646	0.8458622936019319	0.0727003
WT	ENSG00000116478.11	HDAC1	-0.0188585	0.8796401561474848	0.055695
WT	ENSG00000116489.12	CAPZA1	-0.00999774	0.9437737329499518	0.0251321
WT	ENSG00000116497.17	S100PBP	-0.0598886	0.6101642431148556	0.214553
WT	ENSG00000116514.16	RNF19B	-0.0606	0.8083431590151526	0.0924042
WT	ENSG00000116521.10	SCAMP3	0.15955827443048212	0.1066391571224821	0.972083
WT	ENSG00000116539.12	ASH1L	-0.0210704	0.7656988053869501	0.115942
WT	ENSG00000116560.10	SFPQ	0.010645839927692856	0.9060255671444843	0.0428595
WT	ENSG00000116574.5	RHOU	-0.0209215	0.9278478536629111	0.0325232
WT	ENSG00000116580.18	GON4L	0.0151839	0.9254788361421489	0.0336335
WT	ENSG00000116584.17	ARHGEF2	0.13515567079543142	0.332616	0.478056
WT	ENSG00000116586.11	LAMTOR2	-0.107098	0.5408754135182726	0.266903
WT	ENSG00000116604.17	MEF2D	0.037852003988504836	0.8615507133692124	0.0647192
WT	ENSG00000116641.17	DOCK7	-0.0285295	0.800731	0.0965136
WT	ENSG00000116649.9	SRM	0.0129519	0.9213237160355672	0.0355877
WT	ENSG00000116667.12	C1orf21	-0.0311915	0.7822162776366229	0.106673
WT	ENSG00000116668.12	SWT1	-0.172411	0.3547317273063551	0.4501
WT	ENSG00000116670.14	MAD2L2	-0.18104	0.2075851579086436	0.682804
WT	ENSG00000116675.15	DNAJC6	-0.0563134	0.6696218503291188	0.17417
WT	ENSG00000116678.19	LEPR	0.022800638903142934	0.9060255671444843	0.0428595
WT	ENSG00000116679.15	IVNS1ABP	0.0677478	0.6489564689034759	0.187784
WT	ENSG00000116685.15	KIAA2013	0.0695024	0.6793616296764399	0.167899
WT	ENSG00000116688.16	MFN2	0.010282349884971669	0.9570952601524632	0.0190448
WT	ENSG00000116691.10	MIIP	0.0350024	0.8738562439693385	0.05856
WT	ENSG00000116698.21	SMG7	6.122092727326524e-4	0.9966270277817431	0.00146734
WT	ENSG00000116704.7	SLC35D1	-0.172127	0.179241	0.746564
WT	ENSG00000116717.11	GADD45A	0.00777635	0.975428	0.010805
WT	ENSG00000116729.13	WLS	-0.0682099	0.4868906819957332	0.312569
WT	ENSG00000116731.22	PRDM2	-0.0652235	0.5992902544486441	0.222363
WT	ENSG00000116747.12	TROVE2	-0.0371038	0.7261231428679215	0.13899
WT	ENSG00000116750.13	UCHL5	0.058326208573777225	0.6654118272359135	0.176909
WT	ENSG00000116752.5	BCAS2	0.0570337	0.7814540094541619	0.107097
WT	ENSG00000116754.13	SRSF11	-0.0394479	0.47615133012150146	0.322255
WT	ENSG00000116786.11	PLEKHM2	-0.0182918	0.9042490157225865	0.043712
WT	ENSG00000116791.13	CRYZ	-0.106259	0.6024735230914813	0.220062
WT	ENSG00000116793.15	PHTF1	-0.0691984	0.5903548373050381	0.228887
WT	ENSG00000116809.11	ZBTB17	0.0413188	0.8687848607134627	0.0610878
WT	ENSG00000116815.15	CD58	-0.177003	0.0649494	1.18743
WT	ENSG00000116830.11	TTF2	-0.110609	0.16057853952803458	0.794312
WT	ENSG00000116857.16	TMEM9	-0.084182	0.5989398965254362	0.222617
WT	ENSG00000116863.10	ADPRHL2	0.0567117	0.782423	0.106558
WT	ENSG00000116871.15	MAP7D1	-0.0590744	0.6068084605413023	0.216948
WT	ENSG00000116874.11	WARS2	-0.0310888	0.8397900593131574	0.0758293
WT	ENSG00000116885.18	OSCP1	-0.0083051	0.9833204616428214	0.00730492
WT	ENSG00000116898.11	MRPS15	0.12015611134300672	0.31568339645821225	0.500748
WT	ENSG00000116903.7	EXOC8	-0.0232059	0.9277002468013805	0.0325923
WT	ENSG00000116906.11	GNPAT	-0.0535001	0.7431422054922452	0.128928
WT	ENSG00000116918.13	TSNAX	0.24013358139778007	0.0432256	1.36426		1.36426
WT	ENSG00000116922.14	C1orf109	0.32130130088256054	0.0569969	1.24415
WT	ENSG00000116954.7	RRAGC	0.10323809427695879	0.5851514536440104	0.232732
WT	ENSG00000116957.12	TBCE	0.0681794	0.6407062996306792	0.193341
WT	ENSG00000116962.14	NID1	-0.0587713	0.6131093643076289	0.212462
WT	ENSG00000116984.12	MTR	0.11796554635690949	0.061637425057460365	1.21016
WT	ENSG00000116985.11	BMP8B	0.3227112531865237	0.20035199525967992	0.698206
WT	ENSG00000116991.10	SIPA1L2	-0.0825491	0.5539879232665453	0.2565
WT	ENSG00000117000.8	RLF	0.0417054	0.6837150910060931	0.165125
WT	ENSG00000117010.15	ZNF684	0.0927244	0.6589444403502711	0.181151
WT	ENSG00000117013.14	KCNQ4	-0.0876466	0.6150220341273464	0.211109
WT	ENSG00000117020.16	AKT3	-0.0557728	0.28313721902588146	0.548003
WT	ENSG00000117036.11	ETV3	-0.0244069	0.9214395455313313	0.0355332
WT	ENSG00000117054.13	ACADM	-0.0461189	0.7888368859233148	0.103013
WT	ENSG00000117114.19	ADGRL2	0.0330281	0.7481032998306933	0.126038
WT	ENSG00000117118.9	SDHB	-0.0248691	0.8763636789265324	0.0573156
WT	ENSG00000117133.10	RPF1	0.1050053197815072	0.5286628581390798	0.276821
WT	ENSG00000117139.16	KDM5B	-0.0441006	0.7854893201835916	0.10486
WT	ENSG00000117143.13	UAP1	0.24210946227940922	0.14374042494996375	0.842421
WT	ENSG00000117151.12	CTBS	-0.149781	0.18041600942394256	0.743725
WT	ENSG00000117153.15	KLHL12	0.10316488863187596	0.5988488639204511	0.222683
WT	ENSG00000117155.16	SSX2IP	0.053513190124695006	0.7269082820654019	0.13852
WT	ENSG00000117174.10	ZNHIT6	-0.0103096	0.9565853941438063	0.0192763
WT	ENSG00000117222.13	RBBP5	-0.00206524	0.9931131723255906	0.00300126
WT	ENSG00000117242.7	PINK1-AS	-0.101937	0.7515504842422968	0.124042
WT	ENSG00000117262.18	GPR89A	-0.0490298	0.8194594251705974	0.0864725
WT	ENSG00000117266.15	CDK18	0.1673697228713064	0.1360871129912623	0.866183
WT	ENSG00000117280.12	RAB29	-0.0937635	0.6672203314588194	0.175731
WT	ENSG00000117298.14	ECE1	-0.0705576	0.5364856039727812	0.270442
WT	ENSG00000117305.14	HMGCL	0.0831121	0.5770480132328615	0.238788
WT	ENSG00000117308.14	GALE	-0.0502011	0.8427931716114239	0.074279
WT	ENSG00000117318.8	ID3	0.19866954891017505	0.2097213044026813	0.678357
WT	ENSG00000117335.19	CD46	-0.091992	0.36710305369665674	0.435212
WT	ENSG00000117360.12	PRPF3	-0.0658446	0.6275350451390949	0.202362
WT	ENSG00000117362.12	APH1A	-0.0654101	0.7214519266629457	0.141793
WT	ENSG00000117385.15	P3H1	0.0348662	0.8702059888366638	0.0603779
WT	ENSG00000117394.20	SLC2A1	0.19017846290778462	0.23684553674322273	0.625535
WT	ENSG00000117395.12	EBNA1BP2	0.0836834	0.5657712508613733	0.247359
WT	ENSG00000117399.13	CDC20	-0.0153299	0.9430773948479456	0.0254527
WT	ENSG00000117408.10	IPO13	-0.0745125	0.6439673218594634	0.191136
WT	ENSG00000117410.13	ATP6V0B	0.029806674249330825	0.8290284046632068	0.0814306
WT	ENSG00000117411.16	B4GALT2	0.1031490471466659	0.4923314993845073	0.307742
WT	ENSG00000117419.14	ERI3	0.0913171	0.3193888219621807	0.49568
WT	ENSG00000117425.13	PTCH2	-0.115404	0.5557769291967417	0.255099
WT	ENSG00000117448.13	AKR1A1	0.0528038	0.7266293317365843	0.138687
WT	ENSG00000117450.13	PRDX1	0.161626	0.013045924970153477	1.88453
WT	ENSG00000117461.14	PIK3R3	0.1448571675243379	0.540743	0.267009
WT	ENSG00000117475.13	BLZF1	0.11953224706447438	0.4939431271828666	0.306323
WT	ENSG00000117479.12	SLC19A2	-0.105528	0.5665633738434297	0.246752
WT	ENSG00000117480.15	FAAH	0.1816338727926599	0.4602402584970131	0.337015
WT	ENSG00000117481.10	NSUN4	0.00589302	0.9756283436048787	0.0107156
WT	ENSG00000117500.12	TMED5	0.023093773087213162	0.8901374507364033	0.0505429
WT	ENSG00000117505.12	DR1	0.0380455	0.8128908903777569	0.0899677
WT	ENSG00000117519.15	CNN3	0.1370949263369545	0.19635484754843638	0.706958
WT	ENSG00000117523.15	PRRC2C	-0.00439687	0.9461329075782595	0.0240479
WT	ENSG00000117528.11	ABCD3	0.00488989	0.9749142573309943	0.0110336
WT	ENSG00000117543.20	DPH5	0.0975198	0.5314324247540111	0.274552
WT	ENSG00000117569.18	PTBP2	-0.029482	0.763242	0.117338
WT	ENSG00000117592.8	PRDX6	0.1500926844179638	0.0374278	1.42681		1.42681
WT	ENSG00000117593.9	DARS2	0.11341712494131627	0.4140862097897014	0.382909
WT	ENSG00000117597.17	DIEXF	-0.114229	0.4497087568622905	0.347069
WT	ENSG00000117602.11	RCAN3	-0.0477259	0.8354275483670014	0.0780912
WT	ENSG00000117614.9	SYF2	0.1309416891860231	0.45967673895704925	0.337547
WT	ENSG00000117616.17	RSRP1	-0.0889256	0.581054	0.235784
WT	ENSG00000117620.14	SLC35A3	-0.116167	0.43148847573634347	0.365031
WT	ENSG00000117625.13	RCOR3	-0.0387366	0.820302	0.0860263
WT	ENSG00000117632.22	STMN1	-0.0212945	0.8472822512617648	0.0719719
WT	ENSG00000117640.17	MTFR1L	0.0344576	0.8833890455388601	0.053848
WT	ENSG00000117643.14	MAN1C1	0.030501303456324465	0.8924308113465806	0.0494254
WT	ENSG00000117650.12	NEK2	0.25193919893506295	0.0902196	1.0447
WT	ENSG00000117676.13	RPS6KA1	0.1318372407328506	0.4737712544841405	0.324431
WT	ENSG00000117682.16	DHDDS	-0.0420791	0.8068120857896689	0.0932276
WT	ENSG00000117691.9	NENF	0.0808534	0.6108514140023703	0.214064
WT	ENSG00000117697.14	NSL1	-0.0347458	0.8454181295834801	0.0729284
WT	ENSG00000117707.15	PROX1	-0.0541054	0.6162032005877529	0.210276
WT	ENSG00000117713.18	ARID1A	-0.0537555	0.4456590635103189	0.350997
WT	ENSG00000117724.12	CENPF	0.00693067	0.9434271564600926	0.0252916
WT	ENSG00000117748.9	RPA2	-0.0259091	0.8857927923333679	0.0526679
WT	ENSG00000117751.17	PPP1R8	0.1763305123944111	0.16980256698986326	0.770056
WT	ENSG00000117758.13	STX12	-0.0187656	0.9156851793639462	0.0382538
WT	ENSG00000117791.15	MARC2	-0.175392	0.24085545403850817	0.618244
WT	ENSG00000117859.18	OSBPL9	-0.073512	0.35707351729631004	0.447242
WT	ENSG00000117862.11	TXNDC12	-0.0936773	0.4171843052964055	0.379672
WT	ENSG00000117868.15	ESYT2	-0.00599376	0.9589019453047893	0.0182258
WT	ENSG00000117877.10	CD3EAP	0.10187563256408058	0.6366834572523846	0.196076
WT	ENSG00000117899.10	MESD	0.1036418470903317	0.36497911716309184	0.437732
WT	ENSG00000117906.13	RCN2	0.0493422	0.6124140650970833	0.212955
WT	ENSG00000117984.13	CTSD	-0.042539	0.7480824800963386	0.126051
WT	ENSG00000118007.12	STAG1	-0.108962	0.016228587842500225	1.78972
WT	ENSG00000118046.14	STK11	0.12422944605678585	0.416167	0.380733
WT	ENSG00000118058.20	KMT2A	0.014227754197563981	0.8520459609053999	0.069537
WT	ENSG00000118096.7	IFT46	-0.187779	0.14040434768259666	0.852619
WT	ENSG00000118162.13	KPTN	0.0625274	0.8159320806398256	0.088346
WT	ENSG00000118181.10	RPS25	0.10100997660067039	0.327553	0.484718
WT	ENSG00000118193.11	KIF14	0.0563525	0.6694874677174553	0.174258
WT	ENSG00000118197.13	DDX59	0.00962215	0.9744770896087003	0.0112284
WT	ENSG00000118200.14	CAMSAP2	-0.0556001	0.5886119808298353	0.230171
WT	ENSG00000118217.5	ATF6	-0.0349974	0.7256698957943988	0.139261
WT	ENSG00000118242.15	MREG	-0.0895861	0.686195	0.163553
WT	ENSG00000118246.13	FASTKD2	-0.0184898	0.9383020970416346	0.0276573
WT	ENSG00000118257.16	NRP2	-0.132252	0.3900458750802546	0.408884
WT	ENSG00000118260.14	CREB1	0.0535548	0.6782027359463264	0.16864
WT	ENSG00000118276.11	B4GALT6	0.028629281245461023	0.8980142441500124	0.0467168
WT	ENSG00000118363.11	SPCS2	-0.0472471	0.7771527359367061	0.109494
WT	ENSG00000118402.5	ELOVL4	-0.0258959	0.902376	0.0446124
WT	ENSG00000118412.12	CASP8AP2	-0.0781467	0.3551599829794009	0.449576
WT	ENSG00000118418.14	HMGN3	0.0851782	0.5979849932835004	0.22331
WT	ENSG00000118420.16	UBE3D	-0.0745931	0.3572742810620456	0.446998
WT	ENSG00000118454.12	ANKRD13C	-0.0332934	0.7980708859441615	0.0979585
WT	ENSG00000118482.11	PHF3	-0.0743855	0.28454019219464993	0.545856
WT	ENSG00000118495.18	PLAGL1	-0.0254102	0.8845238012279469	0.0532905
WT	ENSG00000118496.4	FBXO30	0.0408781	0.889617	0.0507967
WT	ENSG00000118507.15	AKAP7	-0.0574851	0.7052885599172747	0.151633
WT	ENSG00000118508.4	RAB32	-0.0226382	0.9164723525342808	0.0378806
WT	ENSG00000118518.15	RNF146	-0.0476975	0.8636287876659828	0.0636729
WT	ENSG00000118523.5	CTGF	0.023717113603969556	0.9495016148672927	0.0225043
WT	ENSG00000118564.14	FBXL5	-0.101999	0.3163697248106405	0.499805
WT	ENSG00000118579.12	MED28	-0.0403485	0.8224409040330711	0.0848953
WT	ENSG00000118596.11	SLC16A7	0.0949322	0.5393268424272646	0.268148
WT	ENSG00000118600.11	TMEM5	-0.199009	0.0613865	1.21193
WT	ENSG00000118620.12	ZNF430	0.0945994	0.5122995764060724	0.290476
WT	ENSG00000118640.10	VAMP8	0.0296392	0.8754076535206947	0.0577897
WT	ENSG00000118655.4	DCLRE1B	0.1809120965487157	0.18295405676611487	0.737658
WT	ENSG00000118680.12	MYL12B	0.22882428334643543	0.0691956	1.15992
WT	ENSG00000118689.14	FOXO3	0.0414686	0.6595754450215806	0.180736
WT	ENSG00000118690.12	ARMC2	-0.0273458	0.9022185121135378	0.0446883
WT	ENSG00000118705.16	RPN2	-0.002225	0.9821718398548739	0.00781252
WT	ENSG00000118707.9	TGIF2	0.0550781	0.7771830005270369	0.109477
WT	ENSG00000118762.7	PKD2	0.0488471	0.6874878112454991	0.162735
WT	ENSG00000118816.9	CCNI	-0.0540781	0.4456642567549365	0.350992
WT	ENSG00000118855.18	MFSD1	0.27467366881404737	0.11926439258872465	0.923489
WT	ENSG00000118873.15	RAB3GAP2	-0.0204354	0.8592146925603147	0.0658983
WT	ENSG00000118900.14	UBN1	0.0341635	0.7668784717306497	0.115273
WT	ENSG00000118922.17	KLF12	-0.0418396	0.6674363464130479	0.17559
WT	ENSG00000118939.17	UCHL3	0.00645809	0.985668	0.00626928
WT	ENSG00000118960.12	HS1BP3	-0.0702991	0.7544541817289273	0.122367
WT	ENSG00000118961.14	LDAH	-0.016058	0.923893	0.0343783
WT	ENSG00000118965.14	WDR35	-0.0393605	0.8139986777531398	0.0893763
WT	ENSG00000118971.7	CCND2	0.021628764828460267	0.8737710292801962	0.0586024
WT	ENSG00000118985.15	ELL2	0.0248081	0.9052612850642836	0.0432261
WT	ENSG00000119004.15	CYP20A1	-0.0221367	0.885785	0.0526719
WT	ENSG00000119013.8	NDUFB3	0.23771611077688787	0.13898873602216139	0.85702
WT	ENSG00000119041.10	GTF3C3	0.19093751967718298	0.15334576856959103	0.814328
WT	ENSG00000119042.16	SATB2	0.0401115	0.7340527414228559	0.134273
WT	ENSG00000119048.7	UBE2B	-0.0127886	0.9311775137006248	0.0309675
WT	ENSG00000119138.4	KLF9	0.20168205821149532	0.18149093313472528	0.741145
WT	ENSG00000119139.17	TJP2	0.12842048832700864	0.38121273526399824	0.418833
WT	ENSG00000119185.12	ITGB1BP1	-0.135112	0.31704208403530015	0.498883
WT	ENSG00000119203.13	CPSF3	0.037276855497444215	0.8076344857632082	0.0927851
WT	ENSG00000119227.7	PIGZ	0.024541158590195594	0.9284183850817568	0.0322563
WT	ENSG00000119231.10	SENP5	0.00954228	0.950252	0.0221611
WT	ENSG00000119242.8	CCDC92	-0.100238	0.5905772645625936	0.228723
WT	ENSG00000119280.16	C1orf198	-0.01139	0.9677930406167947	0.0142175
WT	ENSG00000119285.10	HEATR1	0.0421532	0.6653403488334568	0.176956
WT	ENSG00000119314.15	PTBP3	0.11299235985724088	0.20583694600038843	0.686477
WT	ENSG00000119318.12	RAD23B	0.034164393996787085	0.7187455752507101	0.143425
WT	ENSG00000119321.8	FKBP15	-0.0283343	0.8819429598110483	0.0545595
WT	ENSG00000119326.14	CTNNAL1	0.0646974	0.5649667220809339	0.247977
WT	ENSG00000119328.11	FAM206A	0.060044305324777614	0.8149326495505285	0.0888783
WT	ENSG00000119333.11	WDR34	0.0763451	0.7421176374807881	0.129527
WT	ENSG00000119335.16	SET	0.0256837	0.7775076721551517	0.109295
WT	ENSG00000119383.19	PTPA	0.11141054260508652	0.5540865809980693	0.256422
WT	ENSG00000119392.14	GLE1	0.0990916	0.5460760686250699	0.262747
WT	ENSG00000119396.10	RAB14	-0.0776042	0.40303146570178194	0.394661
WT	ENSG00000119397.16	CNTRL	-0.0529691	0.6942875856496049	0.158461
WT	ENSG00000119401.10	TRIM32	-0.0321644	0.8693020101882719	0.0608293
WT	ENSG00000119402.16	FBXW2	-0.0594488	0.7336088813336489	0.134535
WT	ENSG00000119403.13	PHF19	-0.0602423	0.7865650439838375	0.104265
WT	ENSG00000119408.16	NEK6	0.00650491	0.9844946331499146	0.00678665
WT	ENSG00000119414.11	PPP6C	0.095497	0.551327	0.258591
WT	ENSG00000119421.6	NDUFA8	0.19851376033065363	0.13679181903151025	0.86394
WT	ENSG00000119431.9	HDHD3	-0.113225	0.4191861859863548	0.377593
WT	ENSG00000119446.13	RBM18	-0.116416	0.5337414609436424	0.272669
WT	ENSG00000119471.14	HSDL2	0.25225404733262546	0.010765269402436018	1.96798		1.96798
WT	ENSG00000119487.16	MAPKAP1	0.035088620356855164	0.7868774367309948	0.104093
WT	ENSG00000119509.12	INVS	-0.0426025	0.6836937622577737	0.165138
WT	ENSG00000119522.16	DENND1A	-0.0371707	0.7380755553899956	0.131899
WT	ENSG00000119523.9	ALG2	-0.0937859	0.6677970848826785	0.175355
WT	ENSG00000119537.15	KDSR	0.0784138	0.6106051602939828	0.21424
WT	ENSG00000119541.9	VPS4B	0.0713898	0.6680470125427967	0.175193
WT	ENSG00000119547.5	ONECUT2	-0.0705391	0.5941633575237497	0.226094
WT	ENSG00000119559.15	C19orf25	0.017975773149062697	0.9427444490662709	0.025606
WT	ENSG00000119574.12	ZBTB45	0.19168938516267855	0.34131589433113174	0.466843
WT	ENSG00000119596.17	YLPM1	-0.0591145	0.4357850045730095	0.360728
WT	ENSG00000119599.16	DCAF4	0.0485857	0.8247704165964611	0.0836669
WT	ENSG00000119616.11	FCF1	-0.0382828	0.8437158713724366	0.0738038
WT	ENSG00000119638.12	NEK9	0.031575	0.860621	0.0651883
WT	ENSG00000119640.8	ACYP1	-0.109299	0.36065257063890077	0.442911
WT	ENSG00000119650.12	IFT43	-0.0139678	0.9568236239100174	0.0191681
WT	ENSG00000119655.10	NPC2	-0.07156	0.6396660313113581	0.194047
WT	ENSG00000119661.14	DNAL1	0.0548629	0.8195853697624649	0.0864058
WT	ENSG00000119669.4	IRF2BPL	0.0429034	0.8777313392411236	0.0566384
WT	ENSG00000119682.16	AREL1	-0.153432	0.21490612822887792	0.667751
WT	ENSG00000119685.19	TTLL5	0.0305293	0.8178460293770419	0.0873285
WT	ENSG00000119688.20	ABCD4	-0.0794867	0.6992277209866702	0.155381
WT	ENSG00000119689.14	DLST	-0.0375196	0.8625089178270606	0.0642364
WT	ENSG00000119698.11	PPP4R4	-0.158686	0.21459283531884074	0.668385
WT	ENSG00000119705.9	SLIRP	0.0804778	0.5711755729407728	0.24323
WT	ENSG00000119707.13	RBM25	-0.0364574	0.7282028851276352	0.137748
WT	ENSG00000119711.12	ALDH6A1	0.012039717596203384	0.9700111300416346	0.0132233
WT	ENSG00000119715.14	ESRRB	-0.128346	0.5025043538507318	0.29886
WT	ENSG00000119718.10	EIF2B2	0.16526336413013137	0.2637733817358362	0.578769
WT	ENSG00000119720.17	NRDE2	-0.00901905	0.9667314914273204	0.0146941
WT	ENSG00000119729.11	RHOQ	0.022537028569961506	0.8877456160142609	0.0517115
WT	ENSG00000119760.15	SUPT7L	0.0715505	0.6918848412233144	0.159966
WT	ENSG00000119771.14	KLHL29	-0.0283658	0.7975029762342929	0.0982677
WT	ENSG00000119772.16	DNMT3A	-0.0964115	0.3079194760223182	0.511563
WT	ENSG00000119777.18	TMEM214	-0.0606604	0.741506	0.129885
WT	ENSG00000119778.14	ATAD2B	-0.0291358	0.8370320492915472	0.0772579
WT	ENSG00000119787.13	ATL2	-0.0715798	0.5025664853630468	0.298806
WT	ENSG00000119801.12	YPEL5	-0.0225799	0.9419186140807527	0.0259866
WT	ENSG00000119812.18	FAM98A	0.08639	0.5631891593869509	0.249346
WT	ENSG00000119820.10	YIPF4	-0.190713	0.00126631	2.89746
WT	ENSG00000119844.15	AFTPH	-0.0591138	0.6093529874342317	0.215131
WT	ENSG00000119862.12	LGALSL	-0.0171764	0.953531	0.0206652
WT	ENSG00000119866.20	BCL11A	0.0738777	0.44713482037567526	0.349562
WT	ENSG00000119878.5	CRIPT	0.0179618	0.9559816221990588	0.0195505
WT	ENSG00000119899.12	SLC17A5	0.061114648485906004	0.7483590184155496	0.12589
WT	ENSG00000119900.7	OGFRL1	0.10672088498247696	0.43188299118850193	0.364634
WT	ENSG00000119906.11	SLF2	-0.0656425	0.6056422038932534	0.217784
WT	ENSG00000119912.15	IDE	0.090923	0.3570608509673619	0.447258
WT	ENSG00000119927.13	GPAM	0.0879538	0.6468169831532896	0.189219
WT	ENSG00000119929.12	CUTC	0.17322282221896532	0.14671306052389224	0.833531
WT	ENSG00000119950.20	MXI1	-0.0970872	0.4531020340968602	0.343804
WT	ENSG00000119953.12	SMNDC1	0.0524062	0.792378	0.101068
WT	ENSG00000119965.12	C10orf88	0.0711706	0.6869356010823641	0.163084
WT	ENSG00000119969.14	HELLS	-0.0616149	0.372488	0.428888
WT	ENSG00000119977.20	TCTN3	0.0657929	0.7054553055352524	0.15153
WT	ENSG00000119979.16	FAM45A	0.031760073827054904	0.8953232811693226	0.0480201
WT	ENSG00000119986.6	AVPI1	-0.0483134	0.8302941560148875	0.080768
WT	ENSG00000120008.15	WDR11	0.0557969	0.7309178440302718	0.136131
WT	ENSG00000120029.12	C10orf76	0.10942462408948096	0.291736	0.53501
WT	ENSG00000120053.10	GOT1	0.0738822	0.7334655509548813	0.13462
WT	ENSG00000120063.9	GNA13	-0.0427185	0.8081753962501765	0.0924944
WT	ENSG00000120071.13	KANSL1	-0.0531541	0.23673989160620243	0.625729
WT	ENSG00000120093.11	HOXB3	-0.0702095	0.6974283441408466	0.1565
WT	ENSG00000120129.5	DUSP1	0.0481798	0.8331444215282494	0.0792797
WT	ENSG00000120137.6	PANK3	0.037920813057710126	0.8112963309846617	0.0908205
WT	ENSG00000120149.8	MSX2	-0.0546681	0.7727119173228321	0.111982
WT	ENSG00000120158.11	RCL1	-0.0126708	0.9484865780194209	0.0229688
WT	ENSG00000120159.11	CAAP1	-0.0813096	0.5456473832938546	0.263088
WT	ENSG00000120162.9	MOB3B	0.0859945	0.49946842609670977	0.301492
WT	ENSG00000120253.13	NUP43	-0.106524	0.4055505937583629	0.391955
WT	ENSG00000120254.15	MTHFD1L	-0.0399751	0.6845739643365113	0.16458
WT	ENSG00000120256.9	LRP11	-0.0168365	0.9250410421502258	0.033839
WT	ENSG00000120265.16	PCMT1	0.15116890681719308	0.055061	1.25916
WT	ENSG00000120278.15	PLEKHG1	-0.0230806	0.8830044078264757	0.0540371
WT	ENSG00000120306.9	CYSTM1	-0.0318417	0.9224592711836365	0.0350528
WT	ENSG00000120314.18	WDR55	0.00304755	0.9922837608501957	0.00336412
WT	ENSG00000120318.15	ARAP3	-0.0767659	0.6570757819394896	0.182385
WT	ENSG00000120333.4	MRPS14	0.29049750188896156	0.0360931	1.44258		1.44258
WT	ENSG00000120334.15	CENPL	-0.0414347	0.8270738235873919	0.0824557
WT	ENSG00000120437.8	ACAT2	0.12192544641635449	0.29068474921672677	0.536578
WT	ENSG00000120438.11	TCP1	0.011607925790604396	0.9243815873702184	0.0341487
WT	ENSG00000120451.10	SNX19	0.0946615	0.4256572605862347	0.37094
WT	ENSG00000120458.10	MSANTD2	-0.00414826	0.985383	0.00639489
WT	ENSG00000120509.10	PDZD11	0.0855052	0.6386516478061816	0.194736
WT	ENSG00000120519.14	SLC10A7	0.15215651783441542	0.27180425143333153	0.565744
WT	ENSG00000120526.10	NUDCD1	-0.0215863	0.9019902928243471	0.0447981
WT	ENSG00000120533.12	ENY2	0.0922136	0.548863	0.260536
WT	ENSG00000120539.14	MASTL	0.0190702	0.8959724239712612	0.0477054
WT	ENSG00000120549.17	KIAA1217	-0.0070022	0.9525836397894111	0.0210969
WT	ENSG00000120594.16	PLXDC2	0.0534351	0.7436856239259395	0.128611
WT	ENSG00000120616.15	EPC1	0.04736	0.573423	0.241525
WT	ENSG00000120647.9	CCDC77	0.18120245131493554	0.22011753198178796	0.657345
WT	ENSG00000120656.11	TAF12	-0.0874111	0.6621447758007918	0.179047
WT	ENSG00000120658.13	ENOX1	-0.0818418	0.42321617399519285	0.373438
WT	ENSG00000120662.15	MTRF1	0.0962991	0.5460637895057399	0.262757
WT	ENSG00000120664.10	SPG20-AS1	-0.100111	0.650494	0.186757
WT	ENSG00000120675.5	DNAJC15	-0.0662069	0.7334142519631253	0.134651
WT	ENSG00000120685.19	PROSER1	0.028232174024182342	0.8527237452836424	0.0691916
WT	ENSG00000120686.11	UFM1	0.0719123	0.7382759029135911	0.131781
WT	ENSG00000120688.8	WBP4	-0.108641	0.4294561557922383	0.367081
WT	ENSG00000120690.15	ELF1	0.052910023267554354	0.6675216737289075	0.175535
WT	ENSG00000120693.13	SMAD9	0.00859675	0.9658662471934691	0.015083
WT	ENSG00000120694.19	HSPH1	0.013548939759992523	0.908993	0.0414396
WT	ENSG00000120696.8	KBTBD7	-0.142139	0.4589931138711229	0.338194
WT	ENSG00000120697.8	ALG5	-0.0194056	0.9087296340988792	0.0415653
WT	ENSG00000120699.12	EXOSC8	0.0328255	0.8685508735662627	0.0612047
WT	ENSG00000120705.12	ETF1	0.18733650858653758	0.0406251	1.39121		1.39121
WT	ENSG00000120709.10	FAM53C	-0.00413787	0.9823402979074914	0.00773804
WT	ENSG00000120725.12	SIL1	0.032418	0.8216683905622011	0.0853034
WT	ENSG00000120727.12	PAIP2	0.0723861	0.6790891242209816	0.168073
WT	ENSG00000120733.13	KDM3B	-0.0561445	0.5735766213738145	0.241409
WT	ENSG00000120738.7	EGR1	0.10972054811123627	0.5253882539976453	0.27952
WT	ENSG00000120742.10	SERP1	-0.0132035	0.9374568601628849	0.0280487
WT	ENSG00000120756.12	PLS1	-0.0383153	0.8245985404661352	0.0837574
WT	ENSG00000120784.15	ZFP30	0.055971483853990166	0.7433217067361572	0.128823
WT	ENSG00000120798.16	NR2C1	0.019748183687024655	0.9162374688542132	0.037992
WT	ENSG00000120800.4	UTP20	0.062250711626688354	0.574724	0.240541
WT	ENSG00000120802.13	TMPO	-0.0291194	0.7592042167316497	0.119641
WT	ENSG00000120805.13	ARL1	0.18157819072821013	0.17811632301799582	0.749296
WT	ENSG00000120837.7	NFYB	0.18944845061515833	0.300739	0.52181
WT	ENSG00000120860.10	WASHC3	0.00727976	0.97249	0.0121149
WT	ENSG00000120868.13	APAF1	-0.0529709	0.691036	0.160499
WT	ENSG00000120885.21	CLU	0.015137177841169634	0.9104319866552193	0.0407525
WT	ENSG00000120889.12	TNFRSF10B	-0.0448809	0.7886312590478012	0.103126
WT	ENSG00000120896.13	SORBS3	-0.150954	0.0822357	1.08494
WT	ENSG00000120899.17	PTK2B	0.0697503	0.39271150657338016	0.405926
WT	ENSG00000120910.14	PPP3CC	-0.111659	0.3847626685425539	0.414807
WT	ENSG00000120915.13	EPHX2	0.0487142	0.7978751103653176	0.0980651
WT	ENSG00000120925.15	RNF170	-0.138786	0.4322828086235527	0.364232
WT	ENSG00000120942.13	UBIAD1	0.00576138	0.9812198962912684	0.00823365
WT	ENSG00000120948.16	TARDBP	0.0533223	0.7837515701013562	0.105822
WT	ENSG00000120963.11	ZNF706	-0.0518609	0.8112438355415692	0.0908486
WT	ENSG00000120992.17	LYPLA1	-0.048019	0.6459304228997522	0.189814
WT	ENSG00000121005.8	CRISPLD1	-0.0553634	0.7717173699646828	0.112542
WT	ENSG00000121022.13	COPS5	0.2162212372108999	0.1526086476841933	0.816421
WT	ENSG00000121039.9	RDH10	0.20420586419547454	0.28361941896957793	0.547264
WT	ENSG00000121057.12	AKAP1	0.1195057611769158	0.2187562971257474	0.660039
WT	ENSG00000121058.4	COIL	-0.134607	0.3585816909639704	0.445412
WT	ENSG00000121060.16	TRIM25	-0.0650704	0.6623147024087038	0.178936
WT	ENSG00000121064.12	SCPEP1	0.0628203	0.7411069972097136	0.130119
WT	ENSG00000121067.17	SPOP	0.0708408	0.4736028376311396	0.324586
WT	ENSG00000121068.13	TBX2	-0.0422652	0.8602188356510041	0.0653911
WT	ENSG00000121073.13	SLC35B1	-0.02814	0.8712600851000256	0.0598522
WT	ENSG00000121101.15	TEX14	0.0977263	0.59667	0.224266
WT	ENSG00000121104.7	FAM117A	-0.0934785	0.6668735991997164	0.175956
WT	ENSG00000121152.9	NCAPH	-0.197737	0.0338299	1.4707
WT	ENSG00000121210.15	TMEM131L	0.015662969995541638	0.9261085506975734	0.0333381
WT	ENSG00000121211.7	MND1	0.036772171802419165	0.8517099051639191	0.0697083
WT	ENSG00000121274.12	PAPD5	0.030039142015654028	0.857866	0.0665805
WT	ENSG00000121281.12	ADCY7	-0.239359	0.00567964	2.24568
WT	ENSG00000121289.17	CEP89	-0.0422419	0.8061844183617705	0.0935656
WT	ENSG00000121297.6	TSHZ3	0.022844314210961978	0.8932710787001829	0.0490167
WT	ENSG00000121310.16	ECHDC2	-0.139974	0.071333	1.14671
WT	ENSG00000121350.15	PYROXD1	0.025308384714051953	0.9293148573448659	0.0318371
WT	ENSG00000121390.18	PSPC1	0.0694748	0.579705	0.236793
WT	ENSG00000121406.8	ZNF549	0.22229148127881512	0.1336291467489393	0.874099
WT	ENSG00000121413.12	ZSCAN18	0.0691287	0.7126328511490635	0.147134
WT	ENSG00000121440.14	PDZRN3	-0.0601711	0.7111469360640291	0.148041
WT	ENSG00000121481.10	RNF2	-0.049317	0.7651211152703116	0.11627
WT	ENSG00000121486.11	TRMT1L	-0.0572759	0.7501531063998336	0.12485
WT	ENSG00000121542.11	SEC22A	-0.0528468	0.7403553274642863	0.13056
WT	ENSG00000121578.12	B4GALT4	0.0753552	0.7248750337920182	0.139737
WT	ENSG00000121579.12	NAA50	0.10824903403989626	0.2812396871024175	0.550923
WT	ENSG00000121621.6	KIF18A	-0.0107081	0.9467879947089058	0.0237473
WT	ENSG00000121644.18	DESI2	-0.0333863	0.7826853136877284	0.106413
WT	ENSG00000121653.11	MAPK8IP1	0.051762776434901486	0.8150866515186965	0.0887962
WT	ENSG00000121671.11	CRY2	-0.128457	0.451977	0.344884
WT	ENSG00000121680.15	PEX16	-0.0975272	0.7662783380675475	0.115613
WT	ENSG00000121691.4	CAT	0.0556208	0.7191790495266479	0.143163
WT	ENSG00000121716.20	PILRB	-0.0745174	0.691192	0.160401
WT	ENSG00000121741.16	ZMYM2	-0.0512191	0.5996218266321413	0.222123
WT	ENSG00000121749.15	TBC1D15	-0.0490984	0.5978369980729121	0.223417
WT	ENSG00000121753.12	ADGRB2	-0.0173735	0.9405388887429393	0.0266232
WT	ENSG00000121766.15	ZCCHC17	0.074602	0.6165730944244838	0.210015
WT	ENSG00000121774.17	KHDRBS1	-0.0121591	0.8865846326758021	0.0522798
WT	ENSG00000121775.17	TMEM39B	0.13992395249093145	0.4232945617979266	0.373357
WT	ENSG00000121851.12	POLR3GL	0.137939	0.5380486689807773	0.269178
WT	ENSG00000121864.9	ZNF639	-0.0345633	0.8590649364515597	0.065974
WT	ENSG00000121879.3	PIK3CA	-0.0426973	0.8033976705660727	0.0950694
WT	ENSG00000121892.14	PDS5A	-0.0319485	0.6537205696611378	0.184608
WT	ENSG00000121897.14	LIAS	-0.174956	0.22936855461830163	0.639466
WT	ENSG00000121900.18	TMEM54	-0.0628062	0.7624398401529194	0.117794
WT	ENSG00000121904.17	CSMD2	-0.00627881	0.9773584937207548	0.00994611
WT	ENSG00000121931.15	LRIF1	-0.130403	0.3980467053419908	0.400066
WT	ENSG00000121940.15	CLCC1	0.0417953	0.8325110135199502	0.07961
WT	ENSG00000121957.12	GPSM2	-0.0389256	0.831595	0.0800883
WT	ENSG00000121964.14	GTDC1	-0.180048	0.024647044087821552	1.60824
WT	ENSG00000121966.6	CXCR4	0.0464036	0.879194	0.0559152
WT	ENSG00000121988.17	ZRANB3	-0.0829417	0.30876388868269683	0.510373
WT	ENSG00000121989.14	ACVR2A	-0.0234631	0.8929527856908243	0.0491715
WT	ENSG00000122008.15	POLK	0.015293620134752656	0.9328144454050201	0.0302047
WT	ENSG00000122025.14	FLT3	-0.0693169	0.7641362191657307	0.116829
WT	ENSG00000122026.10	RPL21	-0.0375697	0.7426811808839758	0.129198
WT	ENSG00000122033.14	MTIF3	0.038122	0.8741964130011274	0.058391
WT	ENSG00000122034.14	GTF3A	0.0808297	0.5563910674614482	0.25462
WT	ENSG00000122042.9	UBL3	-0.0364584	0.8135031237260663	0.0896408
WT	ENSG00000122068.12	FYTTD1	0.0523428	0.769161	0.113983
WT	ENSG00000122085.16	MTERF4	-0.0168364	0.9450162645316824	0.0245607
WT	ENSG00000122126.15	OCRL	-0.0620566	0.693115	0.159195
WT	ENSG00000122140.10	MRPS2	0.1292192605104934	0.18990401235160892	0.721466
WT	ENSG00000122203.14	KIAA1191	0.0881831	0.5820043642519369	0.235074
WT	ENSG00000122218.14	COPA	-0.0353545	0.7189145343210379	0.143323
WT	ENSG00000122257.18	RBBP6	-0.0516396	0.6374083366907946	0.195582
WT	ENSG00000122299.11	ZC3H7A	-0.0477829	0.6919877741836016	0.159902
WT	ENSG00000122335.13	SERAC1	-0.00701539	0.9780463050240562	0.00964058
WT	ENSG00000122359.17	ANXA11	0.049307868567755986	0.715572	0.145347
WT	ENSG00000122376.11	FAM35A	-0.046854	0.6911059477870282	0.160455
WT	ENSG00000122378.13	FAM213A	-0.0137716	0.9308445876617127	0.0311228
WT	ENSG00000122390.17	NAA60	-0.0606056	0.7617868939591771	0.118167
WT	ENSG00000122406.12	RPL5	0.00236719	0.9752273392281305	0.0108941
WT	ENSG00000122417.15	ODF2L	0.020591224397872743	0.9043955018533705	0.0436416
WT	ENSG00000122435.9	TRMT13	-0.142737	0.26764593394561514	0.572439
WT	ENSG00000122482.20	ZNF644	-0.0310412	0.719863	0.14275
WT	ENSG00000122483.17	CCDC18	-0.0313245	0.8145569945756086	0.0890785
WT	ENSG00000122484.8	RPAP2	-0.0665067	0.4306635922320715	0.365862
WT	ENSG00000122490.18	PQLC1	0.0499265	0.756583	0.121143
WT	ENSG00000122507.20	BBS9	-0.0647756	0.6496197111585629	0.187341
WT	ENSG00000122512.14	PMS2	0.00698427	0.974066	0.0114116
WT	ENSG00000122515.14	ZMIZ2	-0.0374485	0.8466260711650906	0.0723084
WT	ENSG00000122545.18	SEPT7	-0.100785	0.1531138884724465	0.814985
WT	ENSG00000122547.10	EEPD1	-0.0304107	0.8828329351901113	0.0541215
WT	ENSG00000122550.17	KLHL7	0.0294799	0.8893708176589995	0.0509171
WT	ENSG00000122557.9	HERPUD2	-0.104468	0.47312566959623803	0.325023
WT	ENSG00000122565.18	CBX3	0.0681232	0.5156570617569435	0.287639
WT	ENSG00000122566.20	HNRNPA2B1	-0.0274317	0.6708631455019378	0.173366
WT	ENSG00000122574.10	WIPF3	0.0316509	0.907562	0.0421235
WT	ENSG00000122591.11	FAM126A	0.0898138	0.5065059696792125	0.295415
WT	ENSG00000122642.10	FKBP9	0.0886976	0.5622833453620172	0.250045
WT	ENSG00000122643.18	NT5C3A	-0.0186235	0.9136136000833065	0.0392374
WT	ENSG00000122674.11	CCZ1	0.07171	0.7302909370398375	0.136504
WT	ENSG00000122678.16	POLM	0.0972884	0.5464470408158083	0.262452
WT	ENSG00000122687.17	MRM2	0.1381545633428902	0.40125653857469634	0.396578
WT	ENSG00000122691.12	TWIST1	-0.0245274	0.9397450445273996	0.02699
WT	ENSG00000122692.8	SMU1	-0.0229752	0.9148222889255078	0.0386633
WT	ENSG00000122694.15	GLIPR2	-0.129195	0.5291347433208016	0.276434
WT	ENSG00000122705.16	CLTA	0.10840981929873596	0.369361	0.432549
WT	ENSG00000122707.11	RECK	-0.0961575	0.4785904113923213	0.320036
WT	ENSG00000122729.18	ACO1	-0.136442	0.37461518388757814	0.426415
WT	ENSG00000122741.15	DCAF10	0.1370897069742817	0.22002246661583477	0.657533
WT	ENSG00000122778.9	KIAA1549	-0.0634726	0.5969571473607731	0.224057
WT	ENSG00000122779.17	TRIM24	0.0696384	0.5191679428439713	0.284692
WT	ENSG00000122783.16	C7orf49	0.0450008	0.7825290514154498	0.1065
WT	ENSG00000122786.19	CALD1	0.00664561	0.9555731937393419	0.019736
WT	ENSG00000122863.5	CHST3	0.0391704	0.8672889717358337	0.0618362
WT	ENSG00000122870.11	BICC1	-0.210749	0.012559751285054805	1.90102
WT	ENSG00000122873.11	CISD1	0.10146101531549737	0.5049590720388377	0.296744
WT	ENSG00000122882.10	ECD	0.10243225986340565	0.5227229341426413	0.281728
WT	ENSG00000122884.12	P4HA1	-0.0406992	0.8197737003498199	0.086306
WT	ENSG00000122912.14	SLC25A16	0.0969205	0.4689419908973897	0.328881
WT	ENSG00000122952.16	ZWINT	-0.0043536	0.9821579742722578	0.00781865
WT	ENSG00000122958.14	VPS26A	-0.015392	0.9408647722628376	0.0264728
WT	ENSG00000122965.10	RBM19	-0.00741095	0.9675242184723631	0.0143382
WT	ENSG00000122966.15	CIT	-0.0721018	0.39046894461069265	0.408414
WT	ENSG00000122970.15	IFT81	0.032250572879846215	0.8637184607106916	0.0636278
WT	ENSG00000122971.8	ACADS	-0.118161	0.5142284944661335	0.288844
WT	ENSG00000123064.12	DDX54	0.00534607	0.9748193482774079	0.0110759
WT	ENSG00000123066.7	MED13L	-0.0424658	0.40281170426293783	0.394898
WT	ENSG00000123080.10	CDKN2C	0.060509057338771974	0.7653742810124581	0.116126
WT	ENSG00000123091.4	RNF11	0.17097001404537993	0.1937957610804829	0.712656
WT	ENSG00000123094.15	RASSF8	0.14564758774802042	0.15167537749778262	0.819085
WT	ENSG00000123095.5	BHLHE41	0.0649963	0.8499800700366404	0.0705913
WT	ENSG00000123104.11	ITPR2	-0.0480305	0.48186487072051865	0.317075
WT	ENSG00000123106.10	CCDC91	-0.00590943	0.9605177209829789	0.0174946
WT	ENSG00000123124.13	WWP1	0.044702111264908494	0.7411362399229301	0.130102
WT	ENSG00000123130.16	ACOT9	-0.0406037	0.6312964603853137	0.199767
WT	ENSG00000123131.12	PRDX4	0.0578122	0.27324465807281567	0.563448
WT	ENSG00000123136.14	DDX39A	-0.0597086	0.7108645979996147	0.148213
WT	ENSG00000123143.12	PKN1	-0.0998319	0.25143209559570506	0.599579
WT	ENSG00000123144.10	TRIR	0.0562458	0.6338300632321682	0.198027
WT	ENSG00000123146.19	ADGRE5	0.15161620379006532	0.25613148586987755	0.591537
WT	ENSG00000123154.11	WDR83	0.11743322779655371	0.6422371852788361	0.192305
WT	ENSG00000123159.15	GIPC1	0.11470356716038017	0.3754514419455785	0.425446
WT	ENSG00000123178.14	SPRYD7	-0.141322	0.4622649072387387	0.335109
WT	ENSG00000123179.13	EBPL	0.0711464	0.6831107056642045	0.165509
WT	ENSG00000123191.14	ATP7B	-0.0963524	0.38969674892193346	0.409273
WT	ENSG00000123200.16	ZC3H13	-0.0124552	0.9002359742722821	0.0456436
WT	ENSG00000123213.22	NLN	0.1921990765459246	0.1355300921771186	0.867964
WT	ENSG00000123219.12	CENPK	-0.00188427	0.9926570816976985	0.00320075
WT	ENSG00000123240.16	OPTN	0.00158644	0.9949752867670891	0.00218771
WT	ENSG00000123268.8	ATF1	0.13929309251545638	0.22452243225507473	0.64874
WT	ENSG00000123297.17	TSFM	0.038025994563744725	0.8769720234711695	0.0570143
WT	ENSG00000123349.13	PFDN5	0.13265024981284762	0.13714912817726205	0.862807
WT	ENSG00000123352.17	SPATS2	0.0621467	0.3824185035659744	0.417461
WT	ENSG00000123353.9	ORMDL2	-0.181131	0.17453168101877672	0.758126
WT	ENSG00000123358.19	NR4A1	0.016629011111094046	0.9538900899227559	0.0205017
WT	ENSG00000123374.10	CDK2	-0.0995744	0.427095	0.369476
WT	ENSG00000123384.13	LRP1	-0.0484209	0.6251572829524003	0.204011
WT	ENSG00000123395.14	ATG101	0.00417542	0.9888376754181105	0.004875
WT	ENSG00000123411.14	IKZF4	0.029770201421387178	0.8916900551683302	0.0497861
WT	ENSG00000123415.15	SMUG1	0.13756321721588533	0.45537619510317173	0.34163
WT	ENSG00000123416.15	TUBA1B	0.10554159970268373	0.00578109	2.23799		2.23799
WT	ENSG00000123444.13	KBTBD4	0.0697916	0.7595248330379081	0.119458
WT	ENSG00000123472.12	ATPAF1	-0.0101909	0.9539626607022403	0.0204686
WT	ENSG00000123473.15	STIL	0.031106211158772185	0.8259524281832111	0.083045
WT	ENSG00000123485.11	HJURP	0.13127105178547918	0.3755272483546833	0.425359
WT	ENSG00000123505.15	AMD1	0.17713022033347003	0.047552857662519314	1.32282		1.32282
WT	ENSG00000123545.5	NDUFAF4	0.18381711396203188	0.2582165055685304	0.588016
WT	ENSG00000123552.17	USP45	-0.0205649	0.9035842677749145	0.0440313
WT	ENSG00000123562.16	MORF4L2	0.052112596735603006	0.5594661438548989	0.252226
WT	ENSG00000123570.3	RAB9B	-0.12209	0.6315291219685403	0.199607
WT	ENSG00000123575.8	FAM199X	-0.103071	0.3602015403936682	0.443454
WT	ENSG00000123595.7	RAB9A	0.1260622561675272	0.32941063350887306	0.482262
WT	ENSG00000123600.19	METTL8	0.1672990640023254	0.0704114	1.15236
WT	ENSG00000123607.14	TTC21B	-0.0738755	0.4904285951464127	0.309424
WT	ENSG00000123612.15	ACVR1C	-0.0136201	0.9493387017176361	0.0225788
WT	ENSG00000123636.17	BAZ2B	-0.128756	0.10017449542609229	0.999243
WT	ENSG00000123643.12	SLC36A1	0.1084242752789012	0.5007977299464603	0.300338
WT	ENSG00000123684.12	LPGAT1	0.14394305682333483	0.0898301	1.04658
WT	ENSG00000123728.9	RAP2C	0.0659087	0.7520238281293937	0.123768
WT	ENSG00000123737.12	EXOSC9	-0.152045	0.2012023456804532	0.696367
WT	ENSG00000123739.10	PLA2G12A	0.14581928764304244	0.2554940963014734	0.592619
WT	ENSG00000123815.11	COQ8B	-0.0723415	0.48024279455856883	0.318539
WT	ENSG00000123892.11	RAB38	-0.0993202	0.4883166517743197	0.311298
WT	ENSG00000123908.11	AGO2	0.0823319	0.2621775860019988	0.581404
WT	ENSG00000123933.16	MXD4	-0.10441	0.3135915375301693	0.503636
WT	ENSG00000123975.4	CKS2	0.10014099645637912	0.46170162266578313	0.335639
WT	ENSG00000123983.13	ACSL3	0.0590671	0.5664268694812776	0.246856
