## Supplementary Table 2 for "Multiplexed single-cell transcriptomics reveals diverse phenotypic outcomes for pathogenic SHP2 variants" (part 2 of 3)

### Sheet: DEGs - EGF-dose (continued)
SHP2 variant	gene ID	gene name	normalized effect size	q-value	-log10(q-value)	down hit	up hit
WT	ENSG00000123989.13	CHPF	0.017248163158993315	0.9402687622574355	0.026748
WT	ENSG00000123992.18	DNPEP	-0.0248651	0.9260720569666665	0.0333552
WT	ENSG00000124006.14	OBSL1	-0.076302	0.623856	0.204916
WT	ENSG00000124067.16	SLC12A4	-0.130166	0.3617813418235407	0.441554
WT	ENSG00000124074.11	ENKD1	-0.105705	0.5131730119149025	0.289736
WT	ENSG00000124098.9	FAM210B	0.0763488	0.6163498581213476	0.210173
WT	ENSG00000124104.18	SNX21	0.23859474798258895	0.40066070168899637	0.397223
WT	ENSG00000124120.10	TTPAL	0.0498073	0.8370093613686606	0.0772697
WT	ENSG00000124145.6	SDC4	0.1427883289189877	0.45141941834214433	0.34542
WT	ENSG00000124151.18	NCOA3	-0.0741079	0.5113566464941965	0.291276
WT	ENSG00000124155.17	PIGT	0.13315220531333588	0.17707262897106307	0.751849
WT	ENSG00000124160.11	NCOA5	-0.0423067	0.8035217722360101	0.0950024
WT	ENSG00000124164.15	VAPB	0.046096829939219146	0.7302632137569934	0.136521
WT	ENSG00000124171.8	PARD6B	-0.13851	0.3886310767801166	0.410462
WT	ENSG00000124172.9	ATP5E	0.0969787	0.34529219303534897	0.461813
WT	ENSG00000124177.14	CHD6	-0.100428	0.1713420691157398	0.766136
WT	ENSG00000124181.14	PLCG1	-0.0809619	0.5236149912517899	0.280988
WT	ENSG00000124191.17	TOX2	0.0327669	0.8682868944308761	0.0613368
WT	ENSG00000124193.14	SRSF6	-0.0065477	0.9673942211518177	0.0143965
WT	ENSG00000124198.8	ARFGEF2	-0.089941	0.27040915699124285	0.567979
WT	ENSG00000124201.14	ZNFX1	-0.00855433	0.9673706713726783	0.0144071
WT	ENSG00000124207.16	CSE1L	0.10300335032150955	0.0409829	1.3874		1.3874
WT	ENSG00000124209.3	RAB22A	-0.00217718	0.990326	0.00422164
WT	ENSG00000124214.19	STAU1	-0.00322451	0.9796591415509034	0.008925
WT	ENSG00000124217.4	MOCS3	0.0908619	0.7770089372227239	0.109574
WT	ENSG00000124222.22	STX16	0.012088389467131002	0.9381419197897598	0.0277315
WT	ENSG00000124224.16	PPP4R1L	0.0334947	0.857276	0.0668792
WT	ENSG00000124225.15	PMEPA1	-0.0377729	0.8407974317615531	0.0753086
WT	ENSG00000124226.10	RNF114	-0.237744	0.023050219916346124	1.63732
WT	ENSG00000124228.14	DDX27	0.00534517	0.9765666766895329	0.0102981
WT	ENSG00000124243.17	BCAS4	-0.0464292	0.81326	0.0897704
WT	ENSG00000124275.14	MTRR	-0.0315499	0.8519	0.0696112
WT	ENSG00000124279.11	FASTKD3	-0.198733	0.35576421209538334	0.448838
WT	ENSG00000124299.13	PEPD	-0.0329745	0.8800640379786648	0.0554857
WT	ENSG00000124302.12	CHST8	0.1437	0.4927428927576309	0.30738
WT	ENSG00000124313.13	IQSEC2	0.0626807	0.6924663887911156	0.159601
WT	ENSG00000124333.15	VAMP7	-0.0311916	0.8731282345699405	0.058922
WT	ENSG00000124356.15	STAMBP	0.0310311	0.8203307545385313	0.086011
WT	ENSG00000124357.12	NAGK	0.004081	0.9896690398099907	0.00451002
WT	ENSG00000124370.10	MCEE	-0.026585	0.9216512392286665	0.0354334
WT	ENSG00000124380.10	SNRNP27	0.11760437873721577	0.4944724466623316	0.305858
WT	ENSG00000124383.8	MPHOSPH10	-0.0023058	0.9908017589275597	0.00401323
WT	ENSG00000124406.16	ATP8A1	0.0395101	0.8138363164160518	0.0894629
WT	ENSG00000124422.11	USP22	0.0737734	0.36480449305897916	0.43794
WT	ENSG00000124444.15	ZNF576	0.0586646	0.8300969275325305	0.0808712
WT	ENSG00000124459.11	ZNF45	0.20651519172044144	0.21783673302573903	0.661869
WT	ENSG00000124486.12	USP9X	-0.0335426	0.41595468116415063	0.380954
WT	ENSG00000124496.12	TRERF1	-0.098445	0.31293801228642104	0.504542
WT	ENSG00000124508.16	BTN2A2	-0.0190768	0.9342537140307949	0.0295352
WT	ENSG00000124523.15	SIRT5	0.0940037	0.6043039850257783	0.218745
WT	ENSG00000124532.14	MRS2	0.0734874	0.632684	0.198813
WT	ENSG00000124535.15	WRNIP1	-0.00178418	0.9931863922505582	0.00296924
WT	ENSG00000124541.6	RRP36	0.0387505	0.7934718176815824	0.100468
WT	ENSG00000124562.9	SNRPC	0.0525264	0.6864729027239088	0.163377
WT	ENSG00000124570.17	SERPINB6	0.00325754	0.9855114119539993	0.00633834
WT	ENSG00000124571.17	XPO5	-0.0797549	0.39076543555155463	0.408084
WT	ENSG00000124574.14	ABCC10	-0.101158	0.5413902656614207	0.26649
WT	ENSG00000124575.6	HIST1H1D	0.3521042829312775	0.027400195249418547	1.56225		1.56225
WT	ENSG00000124587.13	PEX6	-0.115136	0.6268345948621414	0.202847
WT	ENSG00000124588.19	NQO2	0.045916358992793664	0.7048102113091835	0.151928
WT	ENSG00000124596.16	OARD1	-0.135865	0.3638492895203996	0.439078
WT	ENSG00000124608.4	AARS2	-0.132687	0.3121066775559121	0.505697
WT	ENSG00000124613.8	ZNF391	-0.0386065	0.8840336500621205	0.0535312
WT	ENSG00000124614.13	RPS10	0.0905017	0.12691811466258412	0.896476
WT	ENSG00000124635.8	HIST1H2BJ	-0.378232	0.060435042438701195	1.21871
WT	ENSG00000124659.6	TBCC	-0.273303	0.0743406	1.12877
WT	ENSG00000124688.13	MAD2L1BP	0.21554882707889358	0.2613877205915936	0.582715
WT	ENSG00000124702.17	KLHDC3	-0.039637	0.7876817295596249	0.103649
WT	ENSG00000124733.3	MEA1	0.1434685832209934	0.338127	0.470921
WT	ENSG00000124762.13	CDKN1A	0.0694341	0.5199645461627708	0.284026
WT	ENSG00000124766.6	SOX4	0.0839618	0.33218736649878666	0.478617
WT	ENSG00000124767.6	GLO1	0.12387743318187622	0.00553227	2.2571		2.2571
WT	ENSG00000124782.19	RREB1	-0.0634317	0.5510188571612759	0.258834
WT	ENSG00000124783.12	SSR1	0.019695205252170594	0.8804949917738866	0.0552731
WT	ENSG00000124784.8	RIOK1	0.0951485	0.4598366511924433	0.337396
WT	ENSG00000124786.9	SLC35B3	0.17845623430888802	0.37200838242677847	0.429447
WT	ENSG00000124788.17	ATXN1	-0.0517422	0.4968415748510128	0.303782
WT	ENSG00000124789.11	NUP153	0.0546486	0.4442723762101885	0.352351
WT	ENSG00000124795.14	DEK	-0.120559	0.00404079	2.39353
WT	ENSG00000124802.11	EEF1E1	0.17539949616481354	0.25854737922791543	0.58746
WT	ENSG00000124813.20	RUNX2	-0.0877472	0.5251149078217299	0.279746
WT	ENSG00000124831.18	LRRFIP1	0.11691834793892439	0.20144301974952597	0.695848
WT	ENSG00000124920.13	MYRF	-0.00649662	0.979665	0.00892238
WT	ENSG00000124942.13	AHNAK	-0.0568866	0.4342330162122319	0.362277
WT	ENSG00000125037.12	EMC3	0.0712402	0.6501251822471062	0.187003
WT	ENSG00000125107.17	CNOT1	-0.0683068	0.3241959236766238	0.489192
WT	ENSG00000125122.15	LRRC29	0.024810345988548043	0.9300392339982216	0.0314987
WT	ENSG00000125124.11	BBS2	-0.0159586	0.9559863314742263	0.0195483
WT	ENSG00000125148.6	MT2A	0.12914236475751303	0.459121	0.338073
WT	ENSG00000125149.11	C16orf70	0.1270306423946752	0.3619075635474945	0.441402
WT	ENSG00000125166.12	GOT2	0.13674592275717873	0.11789660879362963	0.928499
WT	ENSG00000125246.15	CLYBL	-0.0626329	0.6587540265101963	0.181277
WT	ENSG00000125247.15	TMTC4	-0.0814138	0.5098305834862418	0.292574
WT	ENSG00000125249.6	RAP2A	0.1242964522534547	0.5433510906779403	0.264919
WT	ENSG00000125257.13	ABCC4	-0.110462	0.20365266253514958	0.69111
WT	ENSG00000125266.6	EFNB2	-0.0221676	0.9126078031194437	0.0397158
WT	ENSG00000125304.8	TM9SF2	-0.00179297	0.9889484699662305	0.00482634
WT	ENSG00000125319.14	C17orf53	-0.0611721	0.7248322347785119	0.139763
WT	ENSG00000125351.11	UPF3B	-0.0749718	0.4004705355419061	0.397429
WT	ENSG00000125354.22	SEPT6	0.00574341	0.9769989979826978	0.0101059
WT	ENSG00000125355.15	TMEM255A	-0.0658327	0.6919384014800244	0.159933
WT	ENSG00000125356.6	NDUFA1	0.0128694	0.9372045503822904	0.0281656
WT	ENSG00000125375.14	ATP5S	-0.0971624	0.6422292926870042	0.19231
WT	ENSG00000125386.15	FAM193A	-0.00505936	0.9728317439068949	0.0119623
WT	ENSG00000125388.19	GRK4	-0.0238698	0.913511	0.0392863
WT	ENSG00000125398.5	SOX9	0.0265438	0.9236628167946996	0.0344865
WT	ENSG00000125430.8	HS3ST3B1	-0.000169196	0.9994580813170417	0.000235416
WT	ENSG00000125445.10	MRPS7	0.10633966393661892	0.4372765363616203	0.359244
WT	ENSG00000125447.16	GGA3	0.14757377048679088	0.21525400856523713	0.667049
WT	ENSG00000125449.6	ARMC7	0.0755923	0.740008	0.130764
WT	ENSG00000125450.10	NUP85	-0.086013	0.4536510531820069	0.343278
WT	ENSG00000125454.11	SLC25A19	-0.000680194	0.9977233373276091	0.000989869
WT	ENSG00000125457.13	MIF4GD	-0.147877	0.33773515193700665	0.471424
WT	ENSG00000125458.6	NT5C	0.011526754534728935	0.958392	0.0184569
WT	ENSG00000125482.12	TTF1	0.016572253613774415	0.9166922587138482	0.0377764
WT	ENSG00000125484.11	GTF3C4	0.0652129	0.5584030246950451	0.253052
WT	ENSG00000125485.17	DDX31	-0.194122	0.033822275085905025	1.4708
WT	ENSG00000125503.12	PPP1R12C	0.0177501	0.9259569120130203	0.0334092
WT	ENSG00000125505.16	MBOAT7	0.0592494	0.7076410970577146	0.150187
WT	ENSG00000125520.13	SLC2A4RG	-0.187109	0.099334	1.0029
WT	ENSG00000125534.9	PPDPF	-0.0229936	0.869559	0.0607012
WT	ENSG00000125611.15	CHCHD5	0.1245023187648771	0.425754	0.370841
WT	ENSG00000125629.14	INSIG2	-0.0574972	0.8415353520068432	0.0749276
WT	ENSG00000125630.15	POLR1B	-0.00166387	0.9937637764473917	0.00271684
WT	ENSG00000125633.10	CCDC93	-0.0614036	0.665398	0.176918
WT	ENSG00000125648.14	SLC25A23	-0.090167	0.4974963496113861	0.30321
WT	ENSG00000125651.13	GTF2F1	-0.0289252	0.845704	0.0727817
WT	ENSG00000125652.7	ALKBH7	0.0630242	0.8217124348738296	0.0852801
WT	ENSG00000125656.8	CLPP	0.11150214625523847	0.4492716894712416	0.347491
WT	ENSG00000125657.4	TNFSF9	-0.153883	0.3849395318169175	0.414607
WT	ENSG00000125676.19	THOC2	-0.0734995	0.1329281658837076	0.876383
WT	ENSG00000125686.11	MED1	0.025839863378626288	0.8353814622629805	0.0781152
WT	ENSG00000125691.12	RPL23	0.035291390194235335	0.5609538843443574	0.251073
WT	ENSG00000125703.14	ATG4C	0.10187100056459444	0.4729482023384829	0.325186
WT	ENSG00000125726.10	CD70	-0.0867417	0.6760932817625893	0.169993
WT	ENSG00000125733.17	TRIP10	-0.0755157	0.6948485275237352	0.15811
WT	ENSG00000125734.15	GPR108	0.0656062	0.7744	0.111034
WT	ENSG00000125741.4	OPA3	0.12981477766045277	0.2554375548176278	0.592715
WT	ENSG00000125743.10	SNRPD2	0.0090922	0.9495095568469669	0.0225007
WT	ENSG00000125744.11	RTN2	-0.0460277	0.8566778438737074	0.0671825
WT	ENSG00000125746.16	EML2	0.027941858682153698	0.90470162343468985	0.0434946
WT	ENSG00000125753.13	VASP	0.043663015608127506	0.8464895547531411	0.0723784
WT	ENSG00000125755.18	SYMPK	0.00551789	0.9753683172753903	0.0108314
WT	ENSG00000125772.12	GPCPD1	-0.00904189	0.9684922134333213	0.0139039
WT	ENSG00000125779.21	PANK2	-0.108351	0.24672590876808564	0.607785
WT	ENSG00000125812.15	GZF1	-0.000228751	0.9993349415141042	0.000288927
WT	ENSG00000125814.17	NAPB	-0.0878882	0.713479	0.146619
WT	ENSG00000125817.7	CENPB	0.21176330182157133	0.048911865062026036	1.31059		1.31059
WT	ENSG00000125818.17	PSMF1	-0.0944844	0.3200829372409441	0.494737
WT	ENSG00000125821.11	DTD1	-0.0289636	0.8617531773805613	0.0646171
WT	ENSG00000125826.20	RBCK1	-0.0435554	0.7960485863396688	0.0990604
WT	ENSG00000125827.8	TMX4	0.0618911	0.6246043878881226	0.204395
WT	ENSG00000125834.12	STK35	5.867252209138428e-4	0.997776	0.000966858
WT	ENSG00000125835.18	SNRPB	0.0599585	0.32032271370364945	0.494412
WT	ENSG00000125841.12	NRSN2	0.046607484243078943	0.8330390570877619	0.0793346
WT	ENSG00000125843.10	AP5S1	0.2682584147804958	0.21405427803818167	0.669476
WT	ENSG00000125844.15	RRBP1	0.012794876260103383	0.9392086221767526	0.0272379
WT	ENSG00000125845.6	BMP2	0.3800708305353851	0.00135546	2.86791		2.86791
WT	ENSG00000125846.15	ZNF133	0.1768466024973513	0.3194410069395218	0.495609
WT	ENSG00000125863.18	MKKS	0.141346	0.34213164637875054	0.465807
WT	ENSG00000125868.15	DSTN	-0.0124585	0.9278018699484025	0.0325448
WT	ENSG00000125870.10	SNRPB2	-0.014981	0.9463333676841426	0.0239558
WT	ENSG00000125871.13	MGME1	-0.0854794	0.5043746966776915	0.297247
WT	ENSG00000125875.13	TBC1D20	-0.165098	0.23101844272267938	0.636353
WT	ENSG00000125877.12	ITPA	0.0328738	0.8522468097484063	0.0694346
WT	ENSG00000125885.13	MCM8	0.0748526	0.5002636554960964	0.300801
WT	ENSG00000125901.5	MRPS26	0.0295483	0.8561943649782366	0.0674276
WT	ENSG00000125912.10	NCLN	0.035482754681237245	0.8117805495438025	0.0905614
WT	ENSG00000125931.10	CITED1	0.32851182110815424	0.00893203	2.04905		2.04905
WT	ENSG00000125944.19	HNRNPR	0.011897223993770648	0.8755319252177445	0.057728
WT	ENSG00000125952.18	MAX	0.15869926342627708	0.28842223169983366	0.539971
WT	ENSG00000125967.16	NECAB3	-0.111644	0.5675615409569111	0.245987
WT	ENSG00000125970.11	RALY	-0.00169975	0.9896382812915363	0.00452351
WT	ENSG00000125971.16	DYNLRB1	0.0750097	0.5174483746138362	0.286133
WT	ENSG00000125977.6	EIF2S2	0.13212197222814367	0.13639595481618705	0.865199
WT	ENSG00000125991.19	ERGIC3	0.0229731	0.8737906965550658	0.0585926
WT	ENSG00000125995.15	ROMO1	0.0889426	0.5661440590191321	0.247073
WT	ENSG00000126001.15	CEP250	0.0963798	0.38621670601349306	0.413169
WT	ENSG00000126003.6	PLAGL2	0.18780757136347245	0.071875	1.14342
WT	ENSG00000126005.16	MMP24-AS1	-0.00340672	0.9869811169500402	0.00569116
WT	ENSG00000126012.11	KDM5C	0.045021082118534575	0.6523447476505423	0.185523
WT	ENSG00000126016.15	AMOT	-0.219894	0.0551397	1.25854
WT	ENSG00000126062.3	TMEM115	0.00554962	0.9761261553529225	0.0104941
WT	ENSG00000126067.11	PSMB2	-0.12352	0.0909866	1.04102
WT	ENSG00000126070.19	AGO3	-0.0775371	0.26642703486516517	0.574422
WT	ENSG00000126088.13	UROD	0.12333394845808131	0.5259410271022977	0.279063
WT	ENSG00000126091.19	ST3GAL3	-0.132381	0.10887176475180703	0.963085
WT	ENSG00000126107.14	HECTD3	0.068065	0.7580377553031863	0.120309
WT	ENSG00000126214.21	KLC1	0.00406193	0.9867543753740037	0.00579094
WT	ENSG00000126215.13	XRCC3	-0.113682	0.49529965233280165	0.305132
WT	ENSG00000126216.13	TUBGCP3	0.016471075125965677	0.9236496769209939	0.0344927
WT	ENSG00000126217.20	MCF2L	-0.0225223	0.9376993901887976	0.0279364
WT	ENSG00000126226.21	PCID2	0.00980487	0.9610110563235705	0.0172716
WT	ENSG00000126243.8	LRFN3	-0.157752	0.38143548029799607	0.418579
WT	ENSG00000126247.10	CAPNS1	0.0809435	0.43122617140999453	0.365295
WT	ENSG00000126249.7	PDCD2L	-0.133523	0.6590569485460378	0.181077
WT	ENSG00000126254.11	RBM42	0.0905075	0.568698	0.245118
WT	ENSG00000126261.12	UBA2	0.00464328	0.9707816825896406	0.0128784
WT	ENSG00000126267.8	COX6B1	0.0629066	0.6433607682835923	0.191545
WT	ENSG00000126351.12	THRA	0.19753417013987568	0.3017334556149607	0.520377
WT	ENSG00000126391.13	FRMD8	0.0684851	0.6875744290910479	0.16268
WT	ENSG00000126432.13	PRDX5	0.17901772106778394	0.13243575956705717	0.877995
WT	ENSG00000126453.9	BCL2L12	-0.117187	0.4836076126580494	0.315507
WT	ENSG00000126456.15	IRF3	-0.00118276	0.9962945964967868	0.00161223
WT	ENSG00000126457.21	PRMT1	0.0862814	0.4095553729417519	0.387687
WT	ENSG00000126461.14	SCAF1	-0.0460913	0.7615479503686092	0.118303
WT	ENSG00000126464.13	PRR12	-0.115419	0.20229932477545232	0.694006
WT	ENSG00000126522.16	ASL	-0.153311	0.2503712758889509	0.601415
WT	ENSG00000126524.9	SBDS	-0.0704315	0.6905656641401955	0.160795
WT	ENSG00000126581.12	BECN1	-0.0210572	0.9063931424121383	0.0426834
WT	ENSG00000126602.10	TRAP1	0.13433869748594102	0.054195733139785617	1.26603
WT	ENSG00000126603.8	GLIS2	0.015762323569847362	0.9404733634596694	0.0266535
WT	ENSG00000126653.17	NSRP1	-0.0733399	0.3450316956352924	0.462141
WT	ENSG00000126698.10	DNAJC8	0.040606935095572554	0.7817481052668982	0.106933
WT	ENSG00000126705.13	AHDC1	9.270104595310598e-4	0.9970302227382681	0.00129168
WT	ENSG00000126709.14	IFI6	0.130987	0.47436036578979374	0.323892
WT	ENSG00000126746.17	ZNF384	-0.188894	0.14400985898522803	0.841608
WT	ENSG00000126749.14	EMG1	0.19458088352926195	0.44875382302805883	0.347992
WT	ENSG00000126756.11	UXT	-0.0402716	0.8003978204698045	0.0966941
WT	ENSG00000126767.17	ELK1	-0.00113339	0.9963390336660808	0.00159285
WT	ENSG00000126768.12	TIMM17B	0.0692054	0.6435697403614647	0.191404
WT	ENSG00000126773.12	PCNX4	0.0548618	0.7000298128494618	0.154883
WT	ENSG00000126775.8	ATG14	0.0372421	0.839341	0.0760617
WT	ENSG00000126777.17	KTN1	0.1294466686107864	0.0074724	2.12654		2.12654
WT	ENSG00000126778.8	SIX1	-0.178177	0.325424	0.487551
WT	ENSG00000126787.12	DLGAP5	-0.111138	0.2712702231474908	0.566598
WT	ENSG00000126790.11	L3HYPDH	0.0392035	0.8471170919905605	0.0720566
WT	ENSG00000126804.13	ZBTB1	-0.0785073	0.6998097963729071	0.15502
WT	ENSG00000126814.6	TRMT5	-0.156449	0.42410142947258944	0.37253
WT	ENSG00000126821.7	SGPP1	-0.0662599	0.6913172255030667	0.160323
WT	ENSG00000126822.16	PLEKHG3	0.0979619	0.5844826080043353	0.233228
WT	ENSG00000126858.16	RHOT1	-0.0376754	0.7712365826867754	0.112812
WT	ENSG00000126870.15	WDR60	-0.0480518	0.6721854673938273	0.172511
WT	ENSG00000126878.12	AIF1L	0.0429387	0.8236636756226466	0.0842501
WT	ENSG00000126883.16	NUP214	0.00400077	0.9738535397271069	0.0115064
WT	ENSG00000126903.15	SLC10A3	-0.0312342	0.9097149427548964	0.0410947
WT	ENSG00000126934.13	MAP2K2	0.022703229276918722	0.8760763380194949	0.057458
WT	ENSG00000126945.8	HNRNPH2	0.192993	0.11982619027457309	0.921448
WT	ENSG00000126953.5	TIMM8A	0.0726644	0.7565496511736804	0.121163
WT	ENSG00000126970.15	ZC4H2	-0.0786388	0.4260748309010861	0.370514
WT	ENSG00000127022.14	CANX	0.0590146	0.32101532332651106	0.493474
WT	ENSG00000127054.20	INTS11	0.0751638	0.6140310684064479	0.21181
WT	ENSG00000127080.9	IPPK	-0.137367	0.15882075069497337	0.799093
WT	ENSG00000127081.13	ZNF484	-0.0472645	0.8431143882114964	0.0741135
WT	ENSG00000127124.14	HIVEP3	0.18689861840937175	0.0492908	1.30723		1.30723
WT	ENSG00000127125.8	PPCS	0.0996215	0.7012179208279831	0.154147
WT	ENSG00000127152.17	BCL11B	0.0817789	0.6075007487701855	0.216453
WT	ENSG00000127184.12	COX7C	0.058825855044353004	0.5707325506850885	0.243567
WT	ENSG00000127191.17	TRAF2	-0.0563802	0.7004877129666561	0.154599
WT	ENSG00000127220.5	ABHD8	-0.0428847	0.850934	0.0701043
WT	ENSG00000127311.9	HELB	-0.000390778	0.9980866438054112	0.000831756
WT	ENSG00000127314.17	RAP1B	-0.017927	0.8753323582473816	0.057827
WT	ENSG00000127328.21	RAB3IP	-0.069325	0.6010915147668112	0.221059
WT	ENSG00000127334.10	DYRK2	0.15069670734356122	0.2036791753679532	0.691053
WT	ENSG00000127337.6	YEATS4	-0.131356	0.22374600509046666	0.650245
WT	ENSG00000127399.14	LRRC61	0.024643416339890017	0.8976431430439226	0.0468963
WT	ENSG00000127418.14	FGFRL1	-0.0475817	0.8119219878651309	0.0904857
WT	ENSG00000127419.16	TMEM175	-0.0552416	0.807209	0.0930142
WT	ENSG00000127423.10	AUNIP	0.00211117	0.9935118342602932	0.00282696
WT	ENSG00000127445.13	PIN1	0.087235	0.5128330240545493	0.290024
WT	ENSG00000127452.8	FBXL12	-0.0588423	0.7991730505567443	0.0973592
WT	ENSG00000127463.14	EMC1	-0.00103944	0.9959687335278412	0.0017543
WT	ENSG00000127481.14	UBR4	-0.00520589	0.9540691305406821	0.0204202
WT	ENSG00000127483.17	HP1BP3	-0.0554069	0.4322208386068623	0.364294
WT	ENSG00000127511.9	SIN3B	0.0304496	0.8624313280631076	0.0642755
WT	ENSG00000127526.14	SLC35E1	-0.0868675	0.5553512446536462	0.255432
WT	ENSG00000127527.13	EPS15L1	-0.0100626	0.9488762930139045	0.0227904
WT	ENSG00000127540.11	UQCR11	0.018136	0.880299	0.05537
WT	ENSG00000127554.12	GFER	-0.180375	0.20563566626052382	0.686902
WT	ENSG00000127564.16	PKMYT1	-0.229441	0.00535898	2.27092
WT	ENSG00000127580.15	WDR24	0.037080047734844905	0.9086261238732931	0.0416148
WT	ENSG00000127586.16	CHTF18	0.18543152710488373	0.11363454985917702	0.94449
WT	ENSG00000127603.24	MACF1	0.0277353	0.6221207072190574	0.206125
WT	ENSG00000127616.17	SMARCA4	0.0599601	0.3459523673264379	0.460984
WT	ENSG00000127663.14	KDM4B	-0.0127167	0.9182664305213519	0.0370313
WT	ENSG00000127666.9	TICAM1	-0.0375135	0.8497152501034773	0.0707266
WT	ENSG00000127720.7	METTL25	0.19927266989340492	0.4140851605695836	0.38291
WT	ENSG00000127774.6	EMC6	-0.00583607	0.9821898168883265	0.00780457
WT	ENSG00000127804.12	METTL16	-0.0260071	0.8694198708335831	0.0607704
WT	ENSG00000127837.9	AAMP	0.057019959434783565	0.7315507276043006	0.135756
WT	ENSG00000127838.13	PNKD	-0.1606	0.30565133217755175	0.514774
WT	ENSG00000127870.16	RNF6	0.0326546	0.8833684044535292	0.0538581
WT	ENSG00000127884.4	ECHS1	0.0753217	0.5898712499444062	0.229243
WT	ENSG00000127914.16	AKAP9	-0.0260251	0.7139343098318593	0.146342
WT	ENSG00000127920.5	GNG11	-0.172801	0.4635587331353743	0.333895
WT	ENSG00000127922.9	SEM1	0.015703289280535215	0.9160625630638052	0.0380749
WT	ENSG00000127928.12	GNGT1	-0.0751198	0.0415208	1.38173
WT	ENSG00000127946.16	HIP1	-0.0220963	0.8592265427426745	0.0658923
WT	ENSG00000127947.15	PTPN12	-0.148841	0.0571909	1.24267
WT	ENSG00000127948.15	POR	0.0821012	0.5780657505243088	0.238023
WT	ENSG00000127952.16	STYXL1	-0.0681796	0.6764242354666173	0.169781
WT	ENSG00000127955.15	GNAI1	0.0803558	0.571285	0.243147
WT	ENSG00000127957.17	PMS2P3	0.0749869	0.7578952639053725	0.120391
WT	ENSG00000127980.15	PEX1	-0.0162129	0.9399720076583024	0.0268851
WT	ENSG00000127989.13	MTERF1	-0.107152	0.5381471799166592	0.269099
WT	ENSG00000127990.15	SGCE	-0.0204242	0.9078850335127988	0.0419691
WT	ENSG00000127993.15	RBM48	0.0860062	0.7163432425564829	0.144879
WT	ENSG00000127995.16	CASD1	-0.0570621	0.7365569768896703	0.132794
WT	ENSG00000128000.15	ZNF780B	0.2211903130714703	0.10405659818492917	0.98273
WT	ENSG00000128011.4	LRFN1	0.0929042	0.5159133669465578	0.287423
WT	ENSG00000128039.10	SRD5A3	0.0317056	0.8909730667012221	0.0501354
WT	ENSG00000128050.8	PAICS	-0.0741043	0.39297372251288537	0.405636
WT	ENSG00000128059.8	PPAT	-0.0623076	0.6590066880888922	0.18111
WT	ENSG00000128159.11	TUBGCP6	0.0136088	0.955854	0.0196085
WT	ENSG00000128185.9	DGCR6L	0.2230851509050387	0.2095783626715461	0.678654
WT	ENSG00000128191.15	DGCR8	-0.0274517	0.8162936483585613	0.0881536
WT	ENSG00000128203.6	ASPHD2	-0.0237998	0.9184757434316568	0.0369323
WT	ENSG00000128228.4	SDF2L1	0.18620446488856512	0.35518850306108385	0.449541
WT	ENSG00000128245.14	YWHAH	-0.00572017	0.9738358484892542	0.0115142
WT	ENSG00000128266.8	GNAZ	-0.0477964	0.8272290371353959	0.0823742
WT	ENSG00000128272.14	ATF4	0.030527771349191695	0.80853	0.0923036
WT	ENSG00000128283.6	CDC42EP1	0.015119712504103898	0.9351156485508422	0.0291347
WT	ENSG00000128294.15	TPST2	-0.0483031	0.8249069972798339	0.083595
WT	ENSG00000128309.16	MPST	0.10781678849615998	0.5115524181707737	0.29111
WT	ENSG00000128311.13	TST	0.0824843	0.6721611471531816	0.172527
WT	ENSG00000128394.16	APOBEC3F	0.12266777346997039	0.4765141217063735	0.321924
WT	ENSG00000128422.15	KRT17	-0.0714085	0.7865132295780118	0.104294
WT	ENSG00000128463.12	EMC4	-0.0672328	0.7261850598103189	0.138953
WT	ENSG00000128487.16	SPECC1	0.0438333	0.7722908493035521	0.112219
WT	ENSG00000128512.20	DOCK4	0.041094934240644435	0.7951651544200341	0.0995427
WT	ENSG00000128513.14	POT1	-0.0300313	0.8817461302662477	0.0546564
WT	ENSG00000128524.4	ATP6V1F	-0.073491	0.5234388684580739	0.281134
WT	ENSG00000128534.7	LSM8	-0.0300931	0.8602960784636479	0.0653521
WT	ENSG00000128536.15	CDHR3	-0.0855719	0.5084922375937524	0.293716
WT	ENSG00000128563.13	PRKRIP1	-0.0345122	0.7762076640753953	0.110022
WT	ENSG00000128564.6	VGF	0.3897302975469394	0.0547933	1.26127
WT	ENSG00000128567.16	PODXL	-0.0263788	0.9113130916067222	0.0403324
WT	ENSG00000128573.24	FOXP2	-0.145252	0.00124661	2.90427
WT	ENSG00000128578.9	STRIP2	0.032999271328277575	0.8818508596042315	0.0546049
WT	ENSG00000128581.15	IFT22	-0.287487	0.050225683643245395	1.29907
WT	ENSG00000128585.17	MKLN1	-0.0874794	0.13013946368515897	0.885591
WT	ENSG00000128590.4	DNAJB9	0.12700022358652693	0.5432565535102318	0.264995
WT	ENSG00000128591.15	FLNC	-0.0490573	0.7771361789851384	0.109503
WT	ENSG00000128595.16	CALU	0.012713850964746344	0.8998878215672897	0.0458116
WT	ENSG00000128596.16	CCDC136	0.046938	0.8113401980034728	0.090797
WT	ENSG00000128602.9	SMO	-0.00284373	0.9880177892499781	0.00523524
WT	ENSG00000128607.13	KLHDC10	0.00111031	0.9941294719202539	0.00255705
WT	ENSG00000128609.14	NDUFA5	0.0819494	0.5813281875839282	0.235579
WT	ENSG00000128626.11	MRPS12	0.0467499	0.8162360691813678	0.0881842
WT	ENSG00000128641.18	MYO1B	-0.0833487	0.4259300032360213	0.370662
WT	ENSG00000128654.13	MTX2	-0.0446264	0.770178	0.113409
WT	ENSG00000128656.13	CHN1	-0.0141924	0.9296735433048717	0.0316695
WT	ENSG00000128683.13	GAD1	0.20483435626080593	0.4121904006280696	0.384902
WT	ENSG00000128699.13	ORMDL1	0.0516067	0.7757371146540796	0.110285
WT	ENSG00000128708.12	HAT1	-0.0546127	0.6787102028252395	0.168316
WT	ENSG00000128709.12	HOXD9	-0.0133011	0.9354045509476124	0.0290005
WT	ENSG00000128710.5	HOXD10	0.0641244	0.6068847911529043	0.216894
WT	ENSG00000128713.13	HOXD11	0.015068	0.9520975815598685	0.0213185
WT	ENSG00000128714.5	HOXD13	0.4450923174209747	0.00346594	2.46018		2.46018
WT	ENSG00000128731.15	HERC2	0.028039	0.7948523120462607	0.0997136
WT	ENSG00000128789.20	PSMG2	-0.0581843	0.6763987123752411	0.169797
WT	ENSG00000128791.11	TWSG1	-0.0913216	0.563082	0.249428
WT	ENSG00000128805.14	ARHGAP22	0.0359349	0.8438486881203614	0.0737354
WT	ENSG00000128829.11	EIF2AK4	-0.164558	0.0467798	1.32994
WT	ENSG00000128833.12	MYO5C	-0.125889	0.21689889068041077	0.663743
WT	ENSG00000128849.10	CGNL1	-0.109608	0.5640753009535144	0.248663
WT	ENSG00000128872.9	TMOD2	-0.21154	0.14432275841418207	0.840665
WT	ENSG00000128881.16	TTBK2	0.0168115	0.9293148573448659	0.0318371
WT	ENSG00000128891.15	CCDC32	-0.110387	0.47101708239290846	0.326963
WT	ENSG00000128908.15	INO80	-0.0590386	0.6237664812625966	0.204978
WT	ENSG00000128915.11	ICE2	-0.0690529	0.5746911539475186	0.240565
WT	ENSG00000128918.14	ALDH1A2	0.0842029	0.6897399288709092	0.161315
WT	ENSG00000128923.10	MINDY2	0.11052407358600833	0.4644027602767582	0.333105
WT	ENSG00000128928.8	IVD	0.15317614726741366	0.16607657003546575	0.779692
WT	ENSG00000128944.13	KNSTRN	-0.116583	0.48444178510106306	0.314758
WT	ENSG00000128951.13	DUT	0.048203527357360616	0.6823752661428666	0.165977
WT	ENSG00000128973.12	CLN6	0.1247735233201818	0.3305967779586045	0.480701
WT	ENSG00000128989.10	ARPP19	0.0637536	0.6465331856000353	0.189409
WT	ENSG00000129003.15	VPS13C	-0.00859362	0.9552078169982868	0.0199021
WT	ENSG00000129038.15	LOXL1	-0.180855	0.10903064551070621	0.962451
WT	ENSG00000129055.12	ANAPC13	0.022783782670997017	0.9322151546419598	0.0304838
WT	ENSG00000129071.9	MBD4	0.034060261478134554	0.8848818458378003	0.0531147
WT	ENSG00000129083.12	COPB1	0.0202371	0.8576882683561234	0.0666705
WT	ENSG00000129084.17	PSMA1	0.0859107	0.1120515268134651	0.950582
WT	ENSG00000129103.17	SUMF2	0.00773517	0.9704818575275689	0.0130126
WT	ENSG00000129116.17	PALLD	0.019076786717847363	0.8658989162510429	0.0625328
WT	ENSG00000129128.12	SPCS3	0.0667903	0.6459000821720303	0.189835
WT	ENSG00000129158.10	SERGEF	0.023089275395172693	0.833801	0.0789378
WT	ENSG00000129173.12	E2F8	0.0232062	0.9190533059823017	0.0366593
WT	ENSG00000129187.14	DCTD	0.0788969	0.6293617196378546	0.2011
WT	ENSG00000129195.15	PIMREG	0.0391058	0.8750128840376062	0.0579856
WT	ENSG00000129197.14	RPAIN	0.1730604262537057	0.1833703530914123	0.736671
WT	ENSG00000129219.13	PLD2	-0.0165991	0.9443044704333585	0.024888
WT	ENSG00000129235.10	TXNDC17	0.0592698	0.76792136038098735	0.114683
WT	ENSG00000129244.8	ATP1B2	0.15725845646797434	0.6534614696037068	0.18478
WT	ENSG00000129245.11	FXR2	-0.0372096	0.8501767567540218	0.0704908
WT	ENSG00000129250.11	KIF1C	-0.00601697	0.9758759048178445	0.0106054
WT	ENSG00000129255.15	MPDU1	-0.0282944	0.8984463446405556	0.0465079
WT	ENSG00000129292.20	PHF20L1	0.14395390095449803	0.14010225029783616	0.853555
WT	ENSG00000129315.10	CCNT1	-0.013253	0.9203566048164957	0.0360439
WT	ENSG00000129317.14	PUS7L	-0.000264655	0.9986283194625127	0.000596122
WT	ENSG00000129347.19	KRI1	0.089992	0.43469327812688735	0.361817
WT	ENSG00000129351.17	ILF3	-0.0778216	0.0966735	1.01469
WT	ENSG00000129353.14	SLC44A2	-0.0516312	0.743169	0.128913
WT	ENSG00000129422.14	MTUS1	-0.0327474	0.8323493884479554	0.0796943
WT	ENSG00000129460.15	NGDN	-0.014801	0.9598581016015767	0.017793
WT	ENSG00000129472.13	RAB2B	-0.0749655	0.6759580325521882	0.17008
WT	ENSG00000129473.9	BCL2L2	0.0882639	0.7092033596535128	0.149229
WT	ENSG00000129484.13	PARP2	0.16737407155580572	0.4381990795201636	0.358329
WT	ENSG00000129493.14	HEATR5A	-0.0143616	0.9490668367426222	0.0227032
WT	ENSG00000129515.18	SNX6	0.039638474534796096	0.7982404730824719	0.0978663
WT	ENSG00000129518.8	EAPP	0.0313474	0.9001704720024841	0.0456752
WT	ENSG00000129534.13	MIS18BP1	-0.0955629	0.2766984682638938	0.557993
WT	ENSG00000129559.12	NEDD8	0.0784883	0.616943	0.209755
WT	ENSG00000129562.10	DAD1	-0.16442	0.11007640839001241	0.958306
WT	ENSG00000129566.12	TEP1	-0.114021	0.5534358835601577	0.256933
WT	ENSG00000129595.12	EPB41L4A	0.18130669091098484	0.27696060920921906	0.557582
WT	ENSG00000129625.12	REEP5	0.0818837	0.5779745650010064	0.238091
WT	ENSG00000129636.12	ITFG1	-0.0649025	0.4654310440987221	0.332145
WT	ENSG00000129657.14	SEC14L1	0.00447103	0.9785607997115062	0.00941219
WT	ENSG00000129667.12	RHBDF2	-0.139787	0.4130203707522089	0.384029
WT	ENSG00000129675.15	ARHGEF6	0.141154	0.5437781471693698	0.264578
WT	ENSG00000129680.15	MAP7D3	-0.0427357	0.7405548469970086	0.130443
WT	ENSG00000129682.15	FGF13	0.12877222764897603	0.0808475	1.09233
WT	ENSG00000129691.15	ASH2L	0.0405277	0.8195637078927364	0.0864173
WT	ENSG00000129696.12	TTI2	0.18717149604586988	0.21962582649406945	0.658317
WT	ENSG00000129757.12	CDKN1C	0.10614698494272624	0.7125901055643806	0.14716
WT	ENSG00000129810.14	SGO1	0.10286683251587957	0.4847437991095878	0.314488
WT	ENSG00000129911.8	KLF16	0.125877	0.5917009451451213	0.227898
WT	ENSG00000129925.10	TMEM8A	-0.00799	0.9715783260688612	0.0125222
WT	ENSG00000129932.8	DOHH	-0.0578558	0.7469127146745507	0.12673
WT	ENSG00000129933.20	MAU2	-0.22828	3.176320358535371e-4	3.49808
WT	ENSG00000129946.10	SHC2	-0.0875421	0.5969117629332592	0.22409
WT	ENSG00000129951.18	PLPPR3	0.014017419419337353	0.9557686730213175	0.0196472
WT	ENSG00000129968.15	ABHD17A	0.13993979107636556	0.4966341698531805	0.303963
WT	ENSG00000130005.12	GAMT	0.11918727348031607	0.49967267406722954	0.301314
WT	ENSG00000130021.13	PUDP	0.0664604	0.7151194014327507	0.145621
WT	ENSG00000130023.15	ERMARD	-0.251603	0.0682496	1.1659
WT	ENSG00000130024.14	PHF10	-0.0157521	0.9252963356104109	0.0337192
WT	ENSG00000130038.9	CRACR2A	-0.0720123	0.7603494090338945	0.118987
WT	ENSG00000130066.16	SAT1	0.0599687	0.3758564431965362	0.424978
WT	ENSG00000130119.15	GNL3L	-0.0644437	0.6927450486350004	0.159427
WT	ENSG00000130147.15	SH3BP4	0.17559611777871256	0.18527205142694764	0.73219
WT	ENSG00000130158.13	DOCK6	0.0454878	0.8499336045499902	0.070615
WT	ENSG00000130159.13	ECSIT	-0.126169	0.4464482815822267	0.350229
WT	ENSG00000130164.13	LDLR	0.12738854210847284	0.3406227652192926	0.467726
WT	ENSG00000130165.10	ELOF1	-0.178883	0.18150057290347532	0.741122
WT	ENSG00000130175.9	PRKCSH	-0.0215234	0.8556510532691323	0.0677033
WT	ENSG00000130177.14	CDC16	-0.114083	0.2702939541746754	0.568164
WT	ENSG00000130193.7	THEM6	0.12737261807054617	0.4957599877106006	0.304729
WT	ENSG00000130202.9	NECTIN2	0.0441395	0.7625841218104011	0.117712
WT	ENSG00000130204.12	TOMM40	0.0408636	0.7639206412765622	0.116952
WT	ENSG00000130208.9	APOC1	0.14496929623231927	0.508382	0.29381
WT	ENSG00000130224.14	LRCH2	-0.0620625	0.565925	0.247241
WT	ENSG00000130227.16	XPO7	0.0197764	0.8768817888874546	0.0570589
WT	ENSG00000130254.11	SAFB2	-0.0395743	0.822691	0.0847634
WT	ENSG00000130255.12	RPL36	0.0507195	0.35644105968236384	0.448012
WT	ENSG00000130294.15	KIF1A	0.0413314	0.8227696323236017	0.0847217
WT	ENSG00000130299.16	GTPBP3	0.0487942	0.7777455731748926	0.109162
WT	ENSG00000130303.12	BST2	-0.0161819	0.9340828245431093	0.0296146
WT	ENSG00000130304.16	SLC27A1	0.11113590885210033	0.4702627551229679	0.327659
WT	ENSG00000130305.16	NSUN5	-0.144352	0.3207781566312783	0.493795
WT	ENSG00000130309.10	COLGALT1	0.013286955721058504	0.9380650793274277	0.027767
WT	ENSG00000130311.10	DDA1	-0.0684478	0.6723078688446659	0.172432
WT	ENSG00000130312.6	MRPL34	0.0573902	0.7317546763804256	0.135634
WT	ENSG00000130313.6	PGLS	0.14465976156671975	0.23327113680654812	0.632139
WT	ENSG00000130332.14	LSM7	0.1384655112809782	0.24173742497856743	0.616656
WT	ENSG00000130338.12	TULP4	-0.0493052	0.6625849732184521	0.178758
WT	ENSG00000130340.15	SNX9	-0.0447843	0.6455026196395073	0.190102
WT	ENSG00000130347.12	RTN4IP1	0.0658292	0.7979549526788856	0.0980216
WT	ENSG00000130348.11	QRSL1	0.19436935784921325	0.18939063445669832	0.722642
WT	ENSG00000130349.9	C6orf203	-0.0145148	0.9334791032971519	0.0298954
WT	ENSG00000130363.11	RSPH3	-0.169707	0.13617466693738525	0.865904
WT	ENSG00000130382.8	MLLT1	-0.0142315	0.933918	0.0296914
WT	ENSG00000130396.20	AFDN	-0.119619	0.037711499767414725	1.42353
WT	ENSG00000130402.11	ACTN4	-0.0398414	0.5776774595074962	0.238315
WT	ENSG00000130413.15	STK33	-0.0415264	0.5899046329096578	0.229218
WT	ENSG00000130414.11	NDUFA10	-0.00846232	0.950689	0.0219613
WT	ENSG00000130429.12	ARPC1B	0.0295071	0.880704	0.0551702
WT	ENSG00000130449.5	ZSWIM6	-0.0354005	0.6662255492922886	0.176379
WT	ENSG00000130479.10	MAP1S	-0.0400075	0.8223707829242831	0.0849323
WT	ENSG00000130508.10	PXDN	-0.0265742	0.8875785676422795	0.0517932
WT	ENSG00000130511.15	SSBP4	-0.0280341	0.8681646065132397	0.0613979
WT	ENSG00000130517.13	PGPEP1	0.16305790864000325	0.33360819610952513	0.476763
WT	ENSG00000130518.16	KIAA1683	-0.181923	0.17893952329237842	0.747294
WT	ENSG00000130520.10	LSM4	-0.0306324	0.800158	0.096824
WT	ENSG00000130522.5	JUND	-0.0888405	0.37175365889887485	0.429745
WT	ENSG00000130529.15	TRPM4	0.0386208	0.8908946991682527	0.0501736
WT	ENSG00000130540.13	SULT4A1	-0.0360455	0.8659098461222908	0.0625273
WT	ENSG00000130544.11	ZNF557	0.0805842	0.6426627753381411	0.192017
WT	ENSG00000130558.19	OLFM1	-0.0964753	0.69103170916382906	0.160502
WT	ENSG00000130559.18	CAMSAP1	0.00417327	0.9786494749482421	0.00937283
WT	ENSG00000130560.8	UBAC1	0.037035	0.7842463130680026	0.105548
WT	ENSG00000130584.10	ZBTB46	-0.0509847	0.7391192511999094	0.131285
WT	ENSG00000130589.16	HELZ2	0.024868921292090885	0.9101835806054687	0.040871
WT	ENSG00000130635.15	COL5A1	-0.10927	0.23196173482409704	0.634584
WT	ENSG00000130638.16	ATXN10	-0.0969804	0.054152923368522086	1.26638
WT	ENSG00000130640.13	TUBGCP2	0.13493614752225921	0.16962709171449525	0.770505
WT	ENSG00000130653.15	PNPLA7	-0.0999511	0.5497110912412723	0.259866
WT	ENSG00000130669.17	PAK4	-0.0275481	0.8812605203815592	0.0548957
WT	ENSG00000130675.14	MNX1	-0.0349459	0.8833381847710092	0.053873
WT	ENSG00000130684.13	ZNF337	0.0806983	0.6102088639732788	0.214521
WT	ENSG00000130695.14	CEP85	-0.0562393	0.773254	0.111678
WT	ENSG00000130699.18	TAF4	0.00829737	0.9661058222669152	0.0149753
WT	ENSG00000130702.15	LAMA5	-0.0459123	0.7225665027604243	0.141122
WT	ENSG00000130703.15	OSBPL2	0.031027343929128575	0.880688	0.055178
WT	ENSG00000130706.12	ADRM1	0.1495197380362162	0.21336040904003492	0.670886
WT	ENSG00000130707.17	ASS1	0.0374177	0.8604754178282468	0.0652615
WT	ENSG00000130713.15	EXOSC2	-0.0659482	0.6353277583087625	0.197002
WT	ENSG00000130714.15	POMT1	-0.195051	0.0204176	1.69
WT	ENSG00000130717.12	UCK1	0.043312529609646884	0.8033951482366625	0.0950708
WT	ENSG00000130723.18	PRRC2B	-0.0426798	0.2533956253092914	0.596201
WT	ENSG00000130724.8	CHMP2A	-0.123932	0.5068047630793237	0.295159
WT	ENSG00000130725.7	UBE2M	-0.0149343	0.9298205736049003	0.0316008
WT	ENSG00000130726.11	TRIM28	-0.00644466	0.9433143237344416	0.0253436
WT	ENSG00000130731.15	METTL26	0.0835327	0.5384230688261628	0.268876
WT	ENSG00000130733.10	YIPF2	0.0417128	0.8702907189204022	0.0603356
WT	ENSG00000130734.9	ATG4D	0.0935554	0.6648244492794853	0.177293
WT	ENSG00000130741.10	EIF2S3	0.00625303	0.9414762038003137	0.0261907
WT	ENSG00000130748.6	TMEM160	-0.0204171	0.9284801070177474	0.0322274
WT	ENSG00000130749.9	ZC3H4	-0.108574	0.33672226446820863	0.472728
WT	ENSG00000130751.9	NPAS1	0.0460969	0.8167586103981221	0.0879063
WT	ENSG00000130758.7	MAP3K10	-0.0623232	0.8082952390591113	0.09243
WT	ENSG00000130764.9	LRRC47	0.012951293400487066	0.940574	0.0266071
WT	ENSG00000130766.4	SESN2	0.025806107906479553	0.8934195619352912	0.0489445
WT	ENSG00000130768.14	SMPDL3B	-0.0080819	0.9798058170466604	0.00885999
WT	ENSG00000130770.17	ATPIF1	0.0779617	0.5423807506828193	0.265696
WT	ENSG00000130779.19	CLIP1	0.0826304	0.40070433614778594	0.397176
WT	ENSG00000130787.13	HIP1R	-0.0172949	0.940907	0.0264531
WT	ENSG00000130803.14	ZNF317	0.1963743024235097	0.1615639757488102	0.791655
WT	ENSG00000130810.19	PPAN	0.0816114	0.7415201043707794	0.129877
WT	ENSG00000130811.11	EIF3G	0.0642776	0.5951220194541376	0.225394
WT	ENSG00000130816.14	DNMT1	-0.0512219	0.481042	0.317817
WT	ENSG00000130818.11	ZNF426	-0.140105	0.305606	0.514839
WT	ENSG00000130821.15	SLC6A8	0.0994358	0.40681230770470883	0.390606
WT	ENSG00000130826.17	DKC1	-0.020544	0.8816150966130272	0.054721
WT	ENSG00000130827.6	PLXNA3	-0.0499643	0.759028	0.119742
WT	ENSG00000130829.17	DUSP9	-0.0724366	0.749088	0.125467
WT	ENSG00000130830.14	MPP1	0.11514290082104996	0.5763045529439043	0.239348
WT	ENSG00000130844.16	ZNF331	0.019148411037817052	0.9008073609758127	0.0453681
WT	ENSG00000130856.15	ZNF236	-0.0747391	0.5568463499134976	0.254265
WT	ENSG00000130881.13	LRP3	-0.0560888	0.8298517298484747	0.0809995
WT	ENSG00000130921.7	C12orf65	-0.0184973	0.9268489406077771	0.032991
WT	ENSG00000130935.9	NOL11	0.00688696	0.9603836252647246	0.0175553
WT	ENSG00000130939.18	UBE4B	-9.76362e-05	0.9994247528520168	0.000249899
WT	ENSG00000130940.14	CASZ1	-0.0268325	0.8859750465549442	0.0525785
WT	ENSG00000130956.13	HABP4	-0.0561262	0.779015	0.108454
WT	ENSG00000130985.16	UBA1	-0.0332615	0.5921814344997661	0.227545
WT	ENSG00000130997.16	POLN	-0.074199	0.6434845545619444	0.191462
WT	ENSG00000131013.3	PPIL4	-0.0514232	0.7677847979371872	0.11476
WT	ENSG00000131016.16	AKAP12	0.0715421	0.3991552095667314	0.398858
WT	ENSG00000131018.22	SYNE1	-0.0355381	0.847893	0.0716591
WT	ENSG00000131023.12	LATS1	7.634457368966329e-4	0.9959867649759117	0.00174643
WT	ENSG00000131043.11	AAR2	0.16425561586514922	0.2411487539092399	0.617715
WT	ENSG00000131051.22	RBM39	-0.0165572	0.8592821382164938	0.0658642
WT	ENSG00000131067.16	GGT7	0.1645979653547348	0.21850885767955053	0.660531
WT	ENSG00000131069.19	ACSS2	0.0614347	0.7225998493734214	0.141102
WT	ENSG00000131080.14	EDA2R	0.027434	0.8895302592454511	0.0508393
WT	ENSG00000131089.15	ARHGEF9	-0.0452995	0.7866314197765248	0.104229
WT	ENSG00000131094.3	C1QL1	-0.0490949	0.8393134403124225	0.0760758
WT	ENSG00000131100.12	ATP6V1E1	-0.0490094	0.7813225285682023	0.10717
WT	ENSG00000131115.15	ZNF227	1.4098967508496512e-4	0.9994598157649889	0.000234662
WT	ENSG00000131116.11	ZNF428	0.21693778828222876	0.171269	0.76632
WT	ENSG00000131127.13	ZNF141	-0.080161	0.6996297246539104	0.155132
WT	ENSG00000131143.8	COX4I1	0.0805828	0.3827550445994597	0.417079
WT	ENSG00000131148.8	EMC8	0.026747606674412873	0.8875842913271964	0.0517904
WT	ENSG00000131149.18	GSE1	0.032387933023986064	0.655968	0.183117
WT	ENSG00000131153.8	GINS2	-0.0268727	0.8843136877322643	0.0533937
WT	ENSG00000131165.14	CHMP1A	-0.0532035	0.7610897692720119	0.118564
WT	ENSG00000131171.12	SH3BGRL	0.0619979	0.7425712871412806	0.129262
WT	ENSG00000131174.4	COX7B	0.022455074082927174	0.899374	0.0460594
WT	ENSG00000131196.17	NFATC1	-0.0165536	0.9339860040972424	0.0296596
WT	ENSG00000131236.16	CAP1	0.0762815	0.3650683728100923	0.437626
WT	ENSG00000131238.17	PPT1	0.015150464620428886	0.9243815873702184	0.0341487
WT	ENSG00000131242.17	RAB11FIP4	-0.15583	0.3201400422476642	0.49466
WT	ENSG00000131263.12	RLIM	0.0347928	0.7963127846026946	0.0989163
WT	ENSG00000131269.15	ABCB7	-0.0522627	0.6556461214121164	0.183331
WT	ENSG00000131323.14	TRAF3	0.0957495	0.391492	0.407277
WT	ENSG00000131351.14	HAUS8	0.20158416518356176	0.15955852316400457	0.79708
WT	ENSG00000131368.7	MRPS25	0.0316146	0.8559696300684717	0.0675416
WT	ENSG00000131370.15	SH3BP5	-0.0769252	0.6644073973874017	0.177566
WT	ENSG00000131373.14	HACL1	-0.0485872	0.839691	0.0758807
WT	ENSG00000131374.14	TBC1D5	0.00344446	0.9794373419646182	0.00902334
WT	ENSG00000131375.9	CAPN7	-0.103385	0.35399574425651353	0.451002
WT	ENSG00000131378.13	RFTN1	-0.171833	0.24972632332855105	0.602536
WT	ENSG00000131381.12	RBSN	-0.213223	0.0440301	1.35625
WT	ENSG00000131389.16	SLC6A6	0.3558154413824967	0.019937882830772517	1.70032		1.70032
WT	ENSG00000131398.13	KCNC3	0.2520316072255519	0.1475664512826265	0.831012
WT	ENSG00000131408.13	NR1H2	0.25461521259117637	0.0536922	1.27009
WT	ENSG00000131409.12	LRRC4B	-0.124275	0.3110271599223213	0.507202
WT	ENSG00000131437.15	KIF3A	-0.0423635	0.7610542833731231	0.118584
WT	ENSG00000131446.16	MGAT1	0.081631	0.6586646039097692	0.181336
WT	ENSG00000131459.12	GFPT2	-0.1109	0.5275574208051631	0.27773
WT	ENSG00000131462.7	TUBG1	0.1621396548315726	0.21348837086068403	0.670626
WT	ENSG00000131467.10	PSME3	0.11881934172719778	0.21824614907800158	0.661053
WT	ENSG00000131469.12	RPL27	0.066475	0.1317790414689421	0.880154
WT	ENSG00000131470.14	PSMC3IP	-0.102453	0.5810471166174349	0.235789
WT	ENSG00000131473.16	ACLY	-0.0459587	0.5594323623994983	0.252252
WT	ENSG00000131475.6	VPS25	0.12290787940571256	0.28148590734582174	0.550543
WT	ENSG00000131495.8	NDUFA2	0.1531401970278596	0.36716106367987517	0.435143
WT	ENSG00000131503.20	ANKHD1	-0.0173655	0.9504612125105129	0.0220656
WT	ENSG00000131504.15	DIAPH1	0.0675077	0.3759948860290131	0.424818
WT	ENSG00000131507.10	NDFIP1	-0.00472633	0.9783589098600735	0.0095018
WT	ENSG00000131508.15	UBE2D2	-0.0294841	0.7781702569567711	0.108925
WT	ENSG00000131558.14	EXOC4	-0.0258771	0.7028379310676459	0.153145
WT	ENSG00000131584.18	ACAP3	-0.0811206	0.615284	0.210924
WT	ENSG00000131591.17	C1orf159	-0.0780701	0.45929448800570044	0.337909
WT	ENSG00000131626.16	PPFIA1	-0.0698151	0.27001708156518733	0.568609
WT	ENSG00000131652.13	THOC6	-0.0773606	0.6761951875914345	0.169928
WT	ENSG00000131653.12	TRAF7	0.031602146098603165	0.884292	0.0534042
WT	ENSG00000131669.9	NINJ1	0.0731022	0.6375849869287573	0.195462
WT	ENSG00000131697.17	NPHP4	0.0823769	0.6198525987564375	0.207712
WT	ENSG00000131711.14	MAP1B	0.12425172957417906	0.0821797	1.08524
WT	ENSG00000131724.10	IL13RA1	0.0857706	0.5888739040338625	0.229978
WT	ENSG00000131725.13	WDR44	-0.0782556	0.5300361453744321	0.275695
WT	ENSG00000131732.11	ZCCHC9	0.019513622861196192	0.9354749852145527	0.0289678
WT	ENSG00000131747.14	TOP2A	0.0603104	0.36565399992839137	0.43693
WT	ENSG00000131748.15	STARD3	-0.0408322	0.8419857559456798	0.0746953
WT	ENSG00000131759.17	RARA	-0.0465224	0.8408716619001462	0.0752703
WT	ENSG00000131773.13	KHDRBS3	-0.00387708	0.9865833579583455	0.00586621
WT	ENSG00000131778.18	CHD1L	-0.104504	0.10621050162373834	0.973833
WT	ENSG00000131779.10	PEX11B	0.00386092	0.9893349996882614	0.00465663
WT	ENSG00000131788.15	PIAS3	-0.0174133	0.9569042978542096	0.0191315
WT	ENSG00000131791.7	PRKAB2	0.0308744	0.8886458252766107	0.0512713
WT	ENSG00000131797.12	CLUHP3	-0.0727476	0.8395917843622869	0.0759318
WT	ENSG00000131828.13	PDHA1	0.0123162	0.9385714879009324	0.0275326
WT	ENSG00000131844.15	MCCC2	0.20952184591093626	0.0524054	1.28062
WT	ENSG00000131848.9	ZSCAN5A	-0.149351	0.16332270408917984	0.786953
WT	ENSG00000131871.14	SELENOS	0.1832506782579738	0.0579532	1.23692
WT	ENSG00000131873.5	CHSY1	-0.0258003	0.8700772466945184	0.0604422
WT	ENSG00000131876.16	SNRPA1	0.039962342397211546	0.7746751590623759	0.11088
WT	ENSG00000131899.10	LLGL1	-0.00441274	0.9836575577396621	0.00715607
WT	ENSG00000131931.8	THAP1	-0.0235528	0.9484327790995772	0.0229934
WT	ENSG00000131941.7	RHPN2	-0.258986	0.027837420954750166	1.55537	1.55537
WT	ENSG00000131943.17	C19orf12	-0.175737	0.19459391655006117	0.710871
WT	ENSG00000131944.9	FAAP24	0.224387	0.222907	0.651876
WT	ENSG00000131951.10	LRRC9	-0.0521532	0.6999208337859055	0.154951
WT	ENSG00000131966.13	ACTR10	0.12246701303164201	0.4228870894282026	0.373776
WT	ENSG00000131979.18	GCH1	0.075676	0.6542727376218569	0.184241
WT	ENSG00000131981.15	LGALS3	-0.10117	0.5406537496396232	0.267081
WT	ENSG00000132002.7	DNAJB1	0.15298517057694394	0.22598318447270244	0.645924
WT	ENSG00000132003.9	ZSWIM4	-0.0704818	0.7221264616568223	0.141387
WT	ENSG00000132004.12	FBXW9	0.046734803325031465	0.8158862434798919	0.0883704
WT	ENSG00000132005.8	RFX1	-0.223874	0.054941	1.2601
WT	ENSG00000132016.11	C19orf57	6.056445863745664e-6	0.9999665790774838	1.45148e-05
WT	ENSG00000132017.10	DCAF15	-0.0505259	0.8129415951766972	0.0899407
WT	ENSG00000132024.17	CC2D1A	0.10074211674727251	0.3230857489877603	0.490682
WT	ENSG00000132122.11	SPATA6	-0.0547859	0.6673669247766802	0.175635
WT	ENSG00000132128.16	LRRC41	-0.0357554	0.7263688157506113	0.138843
WT	ENSG00000132153.14	DHX30	-0.068638	0.4994020999739413	0.30155
WT	ENSG00000132155.11	RAF1	0.050523049842447945	0.6786861182901118	0.168331
WT	ENSG00000132164.9	SLC6A11	-0.10876	0.4055750331015163	0.391929
WT	ENSG00000132170.19	PPARG	0.0468298	0.8163535915265157	0.0881217
WT	ENSG00000132182.11	NUP210	-0.0790941	0.35215445913806404	0.453267
WT	ENSG00000132196.13	HSD17B7	0.024063138230224445	0.9304295120708227	0.0313165
WT	ENSG00000132199.18	ENOSF1	-0.122618	0.12070550022172714	0.918273
WT	ENSG00000132254.12	ARFIP2	0.0541731	0.8064730422838277	0.0934101
WT	ENSG00000132256.18	TRIM5	0.11137049429142301	0.4836830226988386	0.315439
WT	ENSG00000132275.10	RRP8	0.0272127	0.9145063432508576	0.0388133
WT	ENSG00000132286.11	TIMM10B	0.052776338765420636	0.7966468516252706	0.0987342
WT	ENSG00000132294.14	EFR3A	0.14764572140851398	0.14862002986496545	0.827923
WT	ENSG00000132300.18	PTCD3	0.15043386862609515	0.0627174	1.20261
WT	ENSG00000132305.20	IMMT	0.18404857110882691	0.0243812	1.61294		1.61294
WT	ENSG00000132313.14	MRPL35	0.00579927	0.9858012247162938	0.00621065
WT	ENSG00000132321.16	IQCA1	-0.0279181	0.918327	0.0370028
WT	ENSG00000132323.8	ILKAP	-0.143349	0.23524972974290587	0.628471
WT	ENSG00000132326.11	PER2	-0.0761997	0.7920988496630234	0.101221
WT	ENSG00000132334.16	PTPRE	0.00974218	0.951902	0.0214076
WT	ENSG00000132341.11	RAN	0.0528988	0.5535053320777616	0.256878
WT	ENSG00000132356.11	PRKAA1	0.0890398	0.49912593020579965	0.30179
WT	ENSG00000132359.14	RAP1GAP2	0.019357084016858976	0.9175598720682817	0.0373656
WT	ENSG00000132361.16	CLUH	0.0348844	0.8370903155997563	0.0772277
WT	ENSG00000132376.19	INPP5K	-0.00899139	0.9769989979826978	0.0101059
WT	ENSG00000132382.14	MYBBP1A	0.0560496	0.6386849529293216	0.194713
WT	ENSG00000132383.11	RPA1	0.10489174345990962	0.37126554594727806	0.430315
WT	ENSG00000132388.12	UBE2G1	0.12477989097989314	0.16234006381552443	0.789574
WT	ENSG00000132394.10	EEFSEC	-0.161378	0.0627158	1.20262
WT	ENSG00000132405.18	TBC1D14	0.039595	0.8203307545385313	0.086011
WT	ENSG00000132406.11	TMEM128	-0.057535	0.746017	0.127251
WT	ENSG00000132423.11	COQ3	0.10319382918822473	0.6512734148519024	0.186237
WT	ENSG00000132424.14	PNISR	-0.0738518	0.3235804120594681	0.490018
WT	ENSG00000132432.13	SEC61G	0.14154592818221187	0.29753181375308957	0.526467
WT	ENSG00000132434.9	LANCL2	0.17403950836193563	0.31749415464822517	0.498264
WT	ENSG00000132436.11	FIGNL1	0.1787627569045475	0.2116421071380975	0.674398
WT	ENSG00000132463.13	GRSF1	0.0762184	0.5289511463440213	0.276584
WT	ENSG00000132466.18	ANKRD17	-0.0499939	0.2994328682653376	0.523701
WT	ENSG00000132467.3	UTP3	0.00823589	0.9780321714446352	0.00964686
WT	ENSG00000132471.11	WBP2	-0.153681	0.24332975252053168	0.613805
WT	ENSG00000132475.10	H3F3B	0.00756319	0.914971	0.0385927
WT	ENSG00000132478.9	UNK	-0.0814214	0.31232916178690073	0.505387
WT	ENSG00000132485.13	ZRANB2	-0.0512962	0.5917202416248174	0.227884
WT	ENSG00000132507.17	EIF5A	-0.0117603	0.9264610428039376	0.0331728
WT	ENSG00000132510.10	KDM6B	0.10900121877689459	0.451562	0.345283
WT	ENSG00000132522.15	GPS2	0.4152084430747668	0.0761225	1.11849
WT	ENSG00000132535.18	DLG4	-0.11124	0.34219541661405345	0.465726
WT	ENSG00000132541.10	RIDA	-0.145082	0.5468583762527623	0.262125
WT	ENSG00000132549.18	VPS13B	-0.0151673	0.8769471072717556	0.0570266
WT	ENSG00000132563.15	REEP2	-0.0593141	0.7075692716076039	0.150231
WT	ENSG00000132570.14	PCBD2	-0.162145	0.19852386826455054	0.702187
WT	ENSG00000132581.9	SDF2	-0.0432908	0.8220982193095054	0.0850763
WT	ENSG00000132589.15	FLOT2	-0.0684218	0.5362281442869964	0.27065
WT	ENSG00000132591.11	ERAL1	-0.0398487	0.8467006149482909	0.0722701
WT	ENSG00000132600.16	PRMT7	0.19681503939314013	0.15364505207874102	0.813481
WT	ENSG00000132603.13	NIP7	-0.00377193	0.988142	0.00518081
WT	ENSG00000132604.10	TERF2	0.0868932	0.5838192035081435	0.233722
WT	ENSG00000132612.15	VPS4A	0.0551722	0.759683	0.119368
WT	ENSG00000132613.14	MTSS1L	-0.146696	0.2443799950888839	0.611934
WT	ENSG00000132635.16	PCED1A	0.10185677846598769	0.5299164972759551	0.275793
WT	ENSG00000132640.14	BTBD3	-0.11586	0.2877831915003097	0.540935
WT	ENSG00000132646.10	PCNA	-0.0136311	0.9017136918237517	0.0449313
WT	ENSG00000132661.3	NXT1	-0.0910402	0.6831577968177827	0.165479
WT	ENSG00000132664.11	POLR3F	0.042744	0.828182	0.0818741
WT	ENSG00000132669.12	RIN2	0.00673639	0.9649707014499276	0.0154859
WT	ENSG00000132670.20	PTPRA	-0.00967189	0.9287414399132687	0.0321052
WT	ENSG00000132676.15	DAP3	0.061138	0.5383038567813492	0.268973
WT	ENSG00000132680.10	KIAA0907	-0.0321772	0.8198607852731233	0.0862599
WT	ENSG00000132688.10	NES	0.088949	0.651924	0.185803
WT	ENSG00000132694.18	ARHGEF11	0.0326278	0.8179898426086097	0.0872521
WT	ENSG00000132716.18	DCAF8	-0.0825949	0.6716775268092898	0.172839
WT	ENSG00000132718.8	SYT11	-0.127524	0.5824612326814134	0.234733
WT	ENSG00000132740.8	IGHMBP2	0.00926622	0.9630087877421883	0.0163697
WT	ENSG00000132749.10	TESMIN	-0.150807	0.33258985271429475	0.478091
WT	ENSG00000132763.14	MMACHC	-0.0380285	0.8857446512754188	0.0526915
WT	ENSG00000132768.13	DPH2	0.00295497	0.9921744587840289	0.00341196
WT	ENSG00000132773.11	TOE1	-0.0919496	0.5777338693825742	0.238272
WT	ENSG00000132780.16	NASP	0.0849336	0.35840810700242326	0.445622
WT	ENSG00000132781.17	MUTYH	-0.0215192	0.9380219034545632	0.027787
WT	ENSG00000132792.18	CTNNBL1	-0.0318447	0.8640910962094407	0.0634405
WT	ENSG00000132793.11	LPIN3	0.0733191	0.6516437411404961	0.18599
WT	ENSG00000132819.16	RBM38	0.067405	0.7188911072097667	0.143337
WT	ENSG00000132823.10	OSER1	-0.0196201	0.9235729334096566	0.0345288
WT	ENSG00000132824.13	SERINC3	0.0743357	0.5320808109497951	0.274022
WT	ENSG00000132837.14	DMGDH	-0.0125141	0.9693565616835697	0.0135164
WT	ENSG00000132842.13	AP3B1	-0.100804	0.14759842003847048	0.830918
WT	ENSG00000132846.5	ZBED3	-0.0155169	0.9363258691701613	0.028573
WT	ENSG00000132849.19	PATJ	-0.032021	0.7092902267942672	0.149176
WT	ENSG00000132879.13	FBXO44	0.010915528788659513	0.9652809918753515	0.0153462
WT	ENSG00000132906.17	CASP9	-0.0650734	0.760748	0.118759
WT	ENSG00000132912.12	DCTN4	-0.0882225	0.3996861302826762	0.398281
WT	ENSG00000132932.16	ATP8A2	-0.122979	0.2670761978959061	0.573365
WT	ENSG00000132950.18	ZMYM5	0.00726189	0.9720064662632649	0.0123308
WT	ENSG00000132952.11	USPL1	-0.0148042	0.939781	0.0269736
WT	ENSG00000132953.16	XPO4	0.0933575	0.47456161883211406	0.323707
WT	ENSG00000132963.7	POMP	0.0428596	0.7248335726652445	0.139762
WT	ENSG00000132964.11	CDK8	0.0550209	0.6822167376080304	0.166078
WT	ENSG00000132970.12	WASF3	-0.00708952	0.9722205218921739	0.0122352
WT	ENSG00000133019.11	CHRM3	0.0377429	0.6574951925196528	0.182107
WT	ENSG00000133026.12	MYH10	-0.0169956	0.853149	0.0689749
WT	ENSG00000133027.17	PEMT	-0.0275024	0.8811713858052876	0.0549396
WT	ENSG00000133028.10	SCO1	0.0324799	0.8493696585115773	0.0709033
WT	ENSG00000133030.20	MPRIP	0.023866604233622284	0.841348	0.0750243
WT	ENSG00000133056.13	PIK3C2B	-0.0264412	0.9257428907552879	0.0335096
WT	ENSG00000133059.16	DSTYK	-0.0949269	0.40667	0.390758
WT	ENSG00000133065.10	SLC41A1	0.00653243	0.9803383003823474	0.00862403
WT	ENSG00000133083.14	DCLK1	-0.0188896	0.9136372304029815	0.0392262
WT	ENSG00000133103.16	COG6	-0.0454151	0.7422976342359637	0.129422
WT	ENSG00000133104.12	SPART	0.025371164330280582	0.8534115776584139	0.0688415
WT	ENSG00000133111.3	RFXAP	-0.0879871	0.6869331675870571	0.163086
WT	ENSG00000133112.16	TPT1	0.0603146	0.3200712698099943	0.494753
WT	ENSG00000133114.17	GPALPP1	0.0384857	0.8034613459920253	0.095035
WT	ENSG00000133119.12	RFC3	-0.0365982	0.738535	0.131629
WT	ENSG00000133121.20	STARD13	0.0720739	0.5353795662061221	0.271338
WT	ENSG00000133131.14	MORC4	-0.0157976	0.9052806891761285	0.0432167
WT	ENSG00000133134.11	BEX2	-0.169014	0.31918304403382647	0.49596
WT	ENSG00000133135.13	RNF128	-0.097184	0.5933062101220391	0.226721
WT	ENSG00000133138.19	TBC1D8B	-0.0395618	0.8664337246973769	0.0622647
WT	ENSG00000133142.17	TCEAL4	-0.0643863	0.7058421246786767	0.151292
WT	ENSG00000133193.12	FAM104A	-0.0652894	0.7479677094276755	0.126117
WT	ENSG00000133195.11	SLC39A11	-0.0291599	0.7919562281670233	0.101299
WT	ENSG00000133216.16	EPHB2	-0.0535292	0.7556494178781121	0.12168
WT	ENSG00000133226.16	SRRM1	-0.035987	0.671159	0.173175
WT	ENSG00000133243.8	BTBD2	7.021569328976478e-4	0.9963266481816389	0.00159825
WT	ENSG00000133247.13	KMT5C	0.00813099	0.9765666766895329	0.0102981
WT	ENSG00000133265.10	HSPBP1	0.24390212862049288	0.0393414	1.40515		1.40515
WT	ENSG00000133275.15	CSNK1G2	0.0638707	0.607355	0.216557
WT	ENSG00000133302.12	SLF1	-0.0299987	0.8480428041523131	0.0715822
WT	ENSG00000133313.14	CNDP2	-0.0336034	0.8775525061547305	0.0567269
WT	ENSG00000133315.10	MACROD1	0.012389569374569663	0.9281740303369435	0.0323706
WT	ENSG00000133316.15	WDR74	-0.0116721	0.969992	0.0132317
WT	ENSG00000133318.13	RTN3	0.028671	0.6939324633189271	0.158683
WT	ENSG00000133393.12	FOPNL	0.1919132366059289	0.251032	0.60027
WT	ENSG00000133398.3	MED10	0.1611519176447097	0.32581948898688406	0.487023
WT	ENSG00000133401.15	PDZD2	-0.0551371	0.6798782067662309	0.167569
WT	ENSG00000133422.12	MORC2	-0.044362	0.7846175781769299	0.105342
WT	ENSG00000133424.20	LARGE1	0.0354978	0.6493244560453894	0.187538
WT	ENSG00000133460.19	SLC2A11	0.10550134730145969	0.43217124871662116	0.364344
WT	ENSG00000133466.13	C1QTNF6	0.027360023778949923	0.9231055951011201	0.0347486
WT	ENSG00000133597.10	ADCK2	0.20445953502370073	0.235183	0.628594
WT	ENSG00000133606.10	MKRN1	0.1812856989958088	0.16267152495369913	0.788688
WT	ENSG00000133612.18	AGAP3	-0.0286893	0.8360248941087304	0.0777808
WT	ENSG00000133619.17	KRBA1	0.11413572385346703	0.46757	0.330154
WT	ENSG00000133624.13	ZNF767P	-0.0411529	0.6905919953781601	0.160778
WT	ENSG00000133627.17	ACTR3B	-0.146626	0.26700458164267465	0.573481
WT	ENSG00000133639.4	BTG1	-0.0225524	0.9051354025484519	0.0432864
WT	ENSG00000133641.17	C12orf29	0.031015267234039943	0.8955705435046537	0.0479002
WT	ENSG00000133657.14	ATP13A3	0.042692457632018496	0.6646667068638797	0.177396
WT	ENSG00000133678.13	TMEM254	-0.158535	0.29417969663389815	0.531387
WT	ENSG00000133687.15	TMTC1	0.035800621497924005	0.827164	0.0824084
WT	ENSG00000133703.11	KRAS	-0.0294659	0.85238	0.0693668
WT	ENSG00000133704.9	IPO8	0.0208936	0.8871291509306725	0.0520131
WT	ENSG00000133706.17	LARS	-0.0472636	0.6293111773545095	0.201135
WT	ENSG00000133710.15	SPINK5	-0.07716	0.6492191075106178	0.187609
WT	ENSG00000133731.9	IMPA1	-0.137945	0.4089901378314278	0.388287
WT	ENSG00000133740.10	E2F5	0.011421233087311156	0.9665893677402254	0.014758
WT	ENSG00000133773.11	CCDC59	0.0847188	0.6248148306339044	0.204249
WT	ENSG00000133789.14	SWAP70	-0.00322499	0.9857165231690828	0.00624796
WT	ENSG00000133794.17	ARNTL	-0.0727276	0.748368	0.125885
WT	ENSG00000133812.15	SBF2	-0.0312534	0.693055	0.159233
WT	ENSG00000133816.13	MICAL2	-0.00113554	0.9954257199190478	0.00199114
WT	ENSG00000133818.13	RRAS2	-0.0935085	0.3518818872228109	0.453603
WT	ENSG00000133835.14	HSD17B4	-0.150281	0.14279023033625418	0.845302
WT	ENSG00000133858.15	ZFC3H1	-0.0233904	0.8552779070990227	0.0678927
WT	ENSG00000133863.7	TEX15	0.2344910088418579	0.0582629	1.23461
WT	ENSG00000133872.13	SARAF	0.0434913	0.7802152060129391	0.107786
WT	ENSG00000133874.1	RNF122	0.032813	0.8735707053884568	0.0587019
WT	ENSG00000133884.9	DPF2	0.00995835	0.9512879744940381	0.021688
WT	ENSG00000133895.14	MEN1	-0.0247308	0.8853100768032566	0.0529046
WT	ENSG00000133935.6	ERG28	-0.0947211	0.5843376899284088	0.233336
WT	ENSG00000133943.20	C14orf159	-0.140775	0.20160828096497602	0.695492
WT	ENSG00000133961.19	NUMB	0.0943628	0.3220665759979595	0.492054
WT	ENSG00000133962.7	CATSPERB	-0.0279341	0.9327839610408287	0.0302189
WT	ENSG00000133997.11	MED6	-0.0360621	0.8755847006322957	0.0577018
WT	ENSG00000134001.12	EIF2S1	0.0549977	0.6926479992332945	0.159487
WT	ENSG00000134013.15	LOXL2	-0.0443091	0.7964315561321235	0.0988515
WT	ENSG00000134014.16	ELP3	-0.0441864	0.7445348163682204	0.128115
WT	ENSG00000134030.13	CTIF	0.0394213	0.8321068057972613	0.0798209
WT	ENSG00000134046.11	MBD2	0.23398867277882135	0.0603904	1.21903
WT	ENSG00000134049.5	IER3IP1	0.11104436869139854	0.6352956598991077	0.197024
WT	ENSG00000134056.11	MRPS36	0.006552	0.9769188529100666	0.0101415
WT	ENSG00000134057.14	CCNB1	0.046213121193731777	0.7565418038781514	0.121167
WT	ENSG00000134058.11	CDK7	0.0891831	0.605411	0.21795
WT	ENSG00000134072.10	CAMK1	0.2622663272325735	0.029769259036724796	1.52623		1.52623
WT	ENSG00000134077.15	THUMPD3	0.10135678130917838	0.6090494301994588	0.215347
WT	ENSG00000134086.7	VHL	0.11685708255771543	0.5441795068503822	0.264258
WT	ENSG00000134107.4	BHLHE40	0.1656404405602564	0.2774478238628942	0.556819
WT	ENSG00000134108.12	ARL8B	-0.0919092	0.44047082845599694	0.356083
WT	ENSG00000134109.10	EDEM1	-0.240784	0.0728244	1.13772
WT	ENSG00000134138.19	MEIS2	0.030448913791601515	0.8349816042021506	0.0783231
WT	ENSG00000134146.11	DPH6	-0.238889	0.017045159471925236	1.7684
WT	ENSG00000134152.10	KATNBL1	-0.145835	0.11489119562386653	0.939713
WT	ENSG00000134153.9	EMC7	0.0379849	0.8692825055229618	0.0608391
WT	ENSG00000134186.11	PRPF38B	0.1760595820297047	0.0705567	1.15146
WT	ENSG00000134202.10	GSTM3	0.0425467	0.8358099075915066	0.0778925
WT	ENSG00000134215.15	VAV3	-0.0372699	0.8801782645930186	0.0554294
WT	ENSG00000134222.16	PSRC1	0.11249459292884244	0.5927644618432307	0.227118
WT	ENSG00000134243.11	SORT1	0.00138367	0.994241	0.00250855
WT	ENSG00000134247.9	PTGFRN	-0.0165221	0.9194635355022057	0.0364655
WT	ENSG00000134248.13	LAMTOR5	0.18854373086287815	0.25655922482117693	0.590812
WT	ENSG00000134250.19	NOTCH2	-0.0318394	0.7580852674531168	0.120282
WT	ENSG00000134255.13	CEPT1	0.0148712	0.9379770610811772	0.0278078
WT	ENSG00000134265.12	NAPG	-0.158503	0.24180552144897763	0.616534
WT	ENSG00000134278.15	SPIRE1	-0.0142426	0.9148001660070004	0.0386738
WT	ENSG00000134283.17	PPHLN1	-0.0943839	0.35994200118079156	0.443767
WT	ENSG00000134285.10	FKBP11	0.0033608	0.9914423383409007	0.00373254
WT	ENSG00000134287.9	ARF3	0.17640204172547114	0.1150273887757378	0.939199
WT	ENSG00000134291.11	TMEM106C	0.00415379	0.9778068853547671	0.00974691
WT	ENSG00000134294.13	SLC38A2	-0.11764	0.0874345	1.05832
WT	ENSG00000134308.13	YWHAQ	-0.0723877	0.39877878069141975	0.399268
WT	ENSG00000134313.15	KIDINS220	0.00985298	0.941683	0.0260952
WT	ENSG00000134317.17	GRHL1	0.055379005162847876	0.8496835442506389	0.0707428
WT	ENSG00000134318.13	ROCK2	0.050153232578430317	0.4998801482159554	0.301134
WT	ENSG00000134324.11	LPIN1	0.012310745639375868	0.9465927427097077	0.0238368
WT	ENSG00000134333.13	LDHA	0.22529893318383462	6.603567585436538e-5	4.18022		4.18022
WT	ENSG00000134352.19	IL6ST	-0.0213137	0.9020821541660746	0.0447539
WT	ENSG00000134369.15	NAV1	0.025222055312171428	0.895517	0.0479263
WT	ENSG00000134371.10	CDC73	-0.0538476	0.6445022208185031	0.190776
WT	ENSG00000134375.10	TIMM17A	0.28054386518171903	0.014977211866884743	1.82457		1.82457
WT	ENSG00000134419.15	RPS15A	0.0329752	0.787228	0.1039
WT	ENSG00000134440.11	NARS	-0.0303126	0.8122238230959806	0.0903243
WT	ENSG00000134444.13	KIAA1468	-0.00894192	0.9663940740929468	0.0148457
WT	ENSG00000134452.19	FBXO18	-0.0504622	0.7866464945852882	0.10422
WT	ENSG00000134453.15	RBM17	-0.000657496	0.99728	0.00118284
WT	ENSG00000134461.15	ANKRD16	0.12456130631493027	0.0790218	1.10225
WT	ENSG00000134480.13	CCNH	7.598596577392054e-4	0.996857	0.00136727
WT	ENSG00000134490.13	TMEM241	0.0417101	0.8236391459271969	0.084263
WT	ENSG00000134504.12	KCTD1	0.0909802	0.5261229030804345	0.278913
WT	ENSG00000134508.12	CABLES1	-0.0614188	0.7279639768096123	0.13789
WT	ENSG00000134532.15	SOX5	-0.139966	0.2980803844851565	0.525667
WT	ENSG00000134533.6	RERG	-0.00971426	0.9633671197753584	0.0162082
WT	ENSG00000134569.9	LRP4	-0.0612862	0.7397116466645294	0.130938
WT	ENSG00000134574.11	DDB2	-0.0736311	0.36696302221393773	0.435378
WT	ENSG00000134575.9	ACP2	0.0822598	0.7537103948308319	0.122795
WT	ENSG00000134590.13	RTL8C	-0.0433768	0.7831133889308446	0.106175
WT	ENSG00000134597.15	RBMX2	0.0576274	0.7822568900630185	0.106651
WT	ENSG00000134602.15	STK26	-0.0174738	0.9113300054340646	0.0403243
WT	ENSG00000134644.15	PUM1	-0.0671434	0.10429185519117402	0.98175
WT	ENSG00000134684.10	YARS	0.0487552	0.6707659980867272	0.173429
WT	ENSG00000134686.18	PHC2	0.0575799	0.697445	0.15649
WT	ENSG00000134690.10	CDCA8	0.15392652347304228	0.24934063778263887	0.603207
WT	ENSG00000134697.12	GNL2	0.0327043	0.8373611497725026	0.0770872
WT	ENSG00000134698.10	AGO4	-0.0668103	0.6569005965883816	0.1825
WT	ENSG00000134709.10	HOOK1	0.0584974	0.7022273048540514	0.153522
WT	ENSG00000134717.17	BTF3L4	0.0314243	0.8655561381074148	0.0627048
WT	ENSG00000134744.13	ZCCHC11	-0.0483301	0.41802011215446444	0.378803
WT	ENSG00000134748.12	PRPF38A	3.672326880963932e-4	0.9983727629064376	0.000707276
WT	ENSG00000134755.14	DSC2	0.22812737504212255	0.0819766	1.08631
WT	ENSG00000134758.13	RNF138	0.0890397	0.6416337963225511	0.192713
WT	ENSG00000134759.13	ELP2	0.00513409	0.982616	0.00761627
WT	ENSG00000134762.16	DSC3	-0.0211815	0.9135600060234473	0.0392629
WT	ENSG00000134769.21	DTNA	0.024062986037521047	0.877337	0.0568333
WT	ENSG00000134775.15	FHOD3	-0.0399367	0.8242273773113761	0.083953
WT	ENSG00000134779.14	TPGS2	-0.0595259	0.720803	0.142183
WT	ENSG00000134780.9	DAGLA	0.19975278214405545	0.33241656769380323	0.478317
WT	ENSG00000134809.8	TIMM10	0.0787192	0.7548370995163712	0.122147
WT	ENSG00000134815.18	DHX34	-0.116795	0.2929283132067876	0.533239
WT	ENSG00000134824.13	FADS2	0.1539903723071081	0.0434595	1.36192		1.36192
WT	ENSG00000134825.15	TMEM258	0.11559916478146354	0.27747158215142537	0.556781
WT	ENSG00000134851.12	TMEM165	0.0449058	0.7412775324290474	0.130019
WT	ENSG00000134852.14	CLOCK	-0.0869338	0.39723601107595846	0.400951
WT	ENSG00000134871.17	COL4A2	-0.0303934	0.8139655654579193	0.089394
WT	ENSG00000134874.17	DZIP1	0.0303139	0.797379	0.0983352
WT	ENSG00000134882.15	UBAC2	0.0712021	0.36253842952226195	0.440646
WT	ENSG00000134884.13	ARGLU1	0.034303005123590066	0.7970044071264446	0.0985393
WT	ENSG00000134897.13	BIVM	0.0833881	0.6773295599461128	0.1692
WT	ENSG00000134900.11	TPP2	-0.0420862	0.7760618199448438	0.110104
WT	ENSG00000134901.12	KDELC1	-0.0204716	0.9053866557168099	0.0431659
WT	ENSG00000134905.16	CARS2	-0.11144	0.2480280380088072	0.605499
WT	ENSG00000134909.18	ARHGAP32	-0.0648403	0.5242341467107561	0.280475
WT	ENSG00000134910.12	STT3A	0.14680075240133336	0.15153727463869557	0.819481
WT	ENSG00000134970.13	TMED7	-0.0968192	0.5545275472180643	0.256077
WT	ENSG00000134982.16	APC	0.026850374375896803	0.828992	0.0814498
WT	ENSG00000134986.13	NREP	-0.182019	0.25654318922065245	0.59084
WT	ENSG00000134987.11	WDR36	-0.104156	0.3705688731819888	0.431131
WT	ENSG00000135002.11	RFK	0.0787709	0.6872564874031736	0.162881
WT	ENSG00000135018.13	UBQLN1	0.00580986	0.9766520039011413	0.0102602
WT	ENSG00000135040.15	NAA35	0.044767758052419226	0.7719096824583253	0.112434
WT	ENSG00000135045.6	C9orf40	-0.166722	0.41770416755717016	0.379131
WT	ENSG00000135046.13	ANXA1	0.1843078000952226	0.13822446278308978	0.859415
WT	ENSG00000135047.14	CTSL	0.29553741039763526	0.19347650598865215	0.713372
WT	ENSG00000135048.13	TMEM2	0.1405017947591579	0.32111421722370476	0.49334
WT	ENSG00000135049.15	AGTPBP1	-0.0521732	0.6615375304483404	0.179446
WT	ENSG00000135052.16	GOLM1	-0.0803645	0.4895991592003935	0.310159
WT	ENSG00000135069.13	PSAT1	-0.0212405	0.9288371489462549	0.0320604
WT	ENSG00000135074.15	ADAM19	-0.0571075	0.8057993266627814	0.0937731
WT	ENSG00000135090.13	TAOK3	0.16526603920264823	0.17185866391241672	0.764829
WT	ENSG00000135093.12	USP30	0.0968471	0.5905572735697536	0.228738
WT	ENSG00000135097.6	MSI1	0.024286246919300244	0.9165872356809786	0.0378262
WT	ENSG00000135108.14	FBXO21	-0.0553384	0.6127349817405918	0.212727
WT	ENSG00000135111.15	TBX3	0.0569443	0.7721258906909031	0.112312
WT	ENSG00000135116.9	HRK	0.0478602	0.8140994086428535	0.0893226
WT	ENSG00000135119.14	RNFT2	0.0699037	0.6760932817625893	0.169993
WT	ENSG00000135124.14	P2RX4	-0.095902	0.5570388212321222	0.254115
WT	ENSG00000135148.11	TRAFD1	-0.0554363	0.7749228075763769	0.110742
WT	ENSG00000135164.18	DMTF1	-0.143075	0.1513543828048457	0.820005
WT	ENSG00000135185.11	TMEM243	-0.00516139	0.9823429278998398	0.00773688
WT	ENSG00000135205.14	CCDC146	-0.159715	0.1469128594407549	0.83294
WT	ENSG00000135211.5	TMEM60	0.0419544	0.8452473228637284	0.0730162
WT	ENSG00000135241.16	PNPLA8	0.0552425	0.7888344634282751	0.103014
WT	ENSG00000135245.9	HILPDA	0.27227041807999275	0.027830250132350798	1.55548		1.55548
WT	ENSG00000135249.7	RINT1	0.15980010116013843	0.16359699558553617	0.786225
WT	ENSG00000135250.16	SRPK2	-0.025881	0.6310056530815195	0.199967
WT	ENSG00000135253.13	KCP	0.26792300216344694	0.11527072643494443	0.938281
WT	ENSG00000135269.17	TES	-0.0115618	0.949399	0.0225515
WT	ENSG00000135272.10	MDFIC	-0.149801	0.21710012368221554	0.66334
WT	ENSG00000135297.15	MTO1	0.016753544817213292	0.9437993356410007	0.0251203
WT	ENSG00000135299.16	ANKRD6	-0.0251778	0.8571545475233447	0.0669409
WT	ENSG00000135314.12	KHDC1	-0.1052	0.5274123207588314	0.27785
WT	ENSG00000135315.11	CEP162	-0.0401909	0.830916	0.0804431
WT	ENSG00000135316.17	SYNCRIP	0.017701679637979417	0.8758173457897929	0.0575865
WT	ENSG00000135317.12	SNX14	0.0653437	0.6596373344298129	0.180695
WT	ENSG00000135333.13	EPHA7	0.0376324	0.8005930994318187	0.0965882
WT	ENSG00000135334.8	AKIRIN2	-0.0565348	0.6902254581958831	0.161009
WT	ENSG00000135336.14	ORC3	0.0147866	0.9267444588534901	0.03304
WT	ENSG00000135338.13	LCA5	0.19732473799882888	0.061692983744113056	1.20976
WT	ENSG00000135341.17	MAP3K7	0.025635994527433946	0.8779139424342393	0.0565481
WT	ENSG00000135362.13	PRR5L	0.099509	0.698752	0.155677
WT	ENSG00000135365.15	PHF21A	0.00398278	0.9765666766895329	0.0102981
WT	ENSG00000135372.8	NAT10	0.0841234	0.5042253744442223	0.297375
WT	ENSG00000135378.3	PRRG4	-0.0391072	0.8397219457810621	0.0758645
WT	ENSG00000135387.20	CAPRIN1	-0.0548199	0.502496	0.298867
WT	ENSG00000135390.17	ATP5G2	0.0136346	0.9252500375666015	0.0337409
WT	ENSG00000135392.15	DNAJC14	0.1285650215477722	0.48394028634042185	0.315208
WT	ENSG00000135404.11	CD63	0.10889087827346625	0.16310164968920077	0.787542
WT	ENSG00000135414.9	GDF11	0.0894424	0.5220680450387339	0.282273
WT	ENSG00000135423.12	GLS2	0.0531561	0.8051309215096378	0.0941335
WT	ENSG00000135424.15	ITGA7	-0.171341	0.42916542785275086	0.367375
WT	ENSG00000135441.7	BLOC1S1	-0.106352	0.5128398703764665	0.290018
WT	ENSG00000135446.16	CDK4	0.022878342269423067	0.8399159469058186	0.0757642
WT	ENSG00000135451.12	TROAP	0.029570229338842617	0.8701780651220804	0.0603919
WT	ENSG00000135452.9	TSPAN31	0.0746473	0.676016	0.170043
WT	ENSG00000135454.13	B4GALNT1	-0.0694015	0.7824993728763217	0.106516
WT	ENSG00000135457.9	TFCP2	0.0320475	0.7961521516176376	0.0990039
WT	ENSG00000135469.13	COQ10A	0.061483507561575106	0.7793234828481994	0.108282
WT	ENSG00000135473.14	PAN2	-0.0941734	0.5262996781355174	0.278767
WT	ENSG00000135476.11	ESPL1	0.0943901	0.30987977816557793	0.508807
WT	ENSG00000135482.6	ZC3H10	-0.0577889	0.8313282185055257	0.0802275
WT	ENSG00000135486.17	HNRNPA1	0.0440573	0.5039033993082377	0.297653
WT	ENSG00000135503.12	ACVR1B	-0.0392843	0.8022028520017349	0.0957158
WT	ENSG00000135506.15	OS9	0.014894736583066984	0.9304845423603192	0.0312908
WT	ENSG00000135521.8	LTV1	0.2554938622649076	0.0577527	1.23843
WT	ENSG00000135525.18	MAP7	0.0961968	0.32121580770043356	0.493203
WT	ENSG00000135535.15	CD164	0.0557823	0.6294539338848627	0.201036
WT	ENSG00000135537.16	AFG1L	-0.00830797	0.9683975705586944	0.0139463
WT	ENSG00000135540.11	NHSL1	0.0755004	0.43920569643370105	0.357332
WT	ENSG00000135541.20	AHI1	-0.145895	0.032175694653235255	1.49247
WT	ENSG00000135547.8	HEY2	-0.0177567	0.9446697132429398	0.02472
WT	ENSG00000135596.17	MICAL1	0.2701757416868701	0.321426	0.492919
WT	ENSG00000135597.18	REPS1	-0.0178501	0.8903579417272254	0.0504354
WT	ENSG00000135605.12	TEC	-0.0233884	0.897454	0.0469879
WT	ENSG00000135617.3	PRADC1	0.1774565265746573	0.30266306129608717	0.519041
WT	ENSG00000135622.12	SEMA4F	-0.206419	0.14396951378291026	0.841729
WT	ENSG00000135624.15	CCT7	0.11357549572442978	0.018205544882433727	1.7398		1.7398
WT	ENSG00000135631.16	RAB11FIP5	0.053097663870150684	0.7586514617351927	0.119958
WT	ENSG00000135632.11	SMYD5	0.2286047097418623	0.21331407707439212	0.67098
WT	ENSG00000135637.13	CCDC142	-0.134362	0.32859541515504626	0.483339
WT	ENSG00000135643.4	KCNMB4	0.014820713688367059	0.9350627037245062	0.0291593
WT	ENSG00000135655.15	USP15	0.0212741	0.8453293875593664	0.072974
WT	ENSG00000135677.10	GNS	-0.0900515	0.39424987928923194	0.404228
WT	ENSG00000135678.11	CPM	-0.036885	0.8957591099752013	0.0478088
WT	ENSG00000135679.22	MDM2	0.00590235	0.9475444666865361	0.0234004
WT	ENSG00000135686.12	KLHL36	-0.0314708	0.8989307176169085	0.0462738
WT	ENSG00000135698.9	MPHOSPH6	-0.0809162	0.5235916963384287	0.281007
WT	ENSG00000135720.12	DYNC1LI2	-0.0259892	0.8491042239347314	0.071039
WT	ENSG00000135723.13	FHOD1	0.0634674	0.7758149076707342	0.110242
WT	ENSG00000135749.18	PCNX2	-0.131927	0.012753181388345525	1.89438
WT	ENSG00000135750.14	KCNK1	-0.036163	0.8126236438343026	0.0901105
WT	ENSG00000135763.9	URB2	0.013068072685913867	0.9439224550615487	0.0250637
WT	ENSG00000135766.8	EGLN1	0.0747049	0.6264366717406744	0.203123
WT	ENSG00000135775.13	COG2	0.11339550393626621	0.439476	0.357065
WT	ENSG00000135776.4	ABCB10	-0.100409	0.37976331679857545	0.420487
WT	ENSG00000135778.11	NTPCR	-0.124392	0.355704	0.448912
WT	ENSG00000135801.9	TAF5L	-0.049843	0.7673224108926908	0.115022
WT	ENSG00000135821.17	GLUL	0.12060240871807731	0.1970849434915226	0.705347
WT	ENSG00000135823.13	STX6	0.0954134	0.446877	0.349812
WT	ENSG00000135829.16	DHX9	0.00769904	0.9312293691194221	0.0309433
WT	ENSG00000135837.15	CEP350	0.00729848	0.9405206392467313	0.0266317
WT	ENSG00000135838.13	NPL	0.0245019	0.9104729464599086	0.040733
WT	ENSG00000135842.16	FAM129A	-0.0690549	0.6210220411985506	0.206893
WT	ENSG00000135845.9	PIGC	0.015951056885699304	0.9334643309458593	0.0299023
WT	ENSG00000135862.5	LAMC1	0.0729971	0.3742852101725763	0.426797
WT	ENSG00000135870.11	RC3H1	-0.018447	0.8839425076074003	0.053576
WT	ENSG00000135899.17	SP110	-0.0743447	0.7370355430140022	0.132512
WT	ENSG00000135900.3	MRPL44	-0.0346414	0.8885284681778862	0.0513287
WT	ENSG00000135903.18	PAX3	0.00294768	0.9861871384043861	0.00604067
WT	ENSG00000135912.10	TTLL4	-0.0700749	0.6257494934357479	0.203599
WT	ENSG00000135913.10	USP37	-0.0675766	0.514589	0.28854
WT	ENSG00000135916.15	ITM2C	-0.00192961	0.9922769830866882	0.00336708
WT	ENSG00000135919.12	SERPINE2	0.26328506282176056	0.12974077507442305	0.886924
WT	ENSG00000135930.13	EIF4E2	0.0926607	0.5414842551536276	0.266414
WT	ENSG00000135931.17	ARMC9	0.0725069	0.6306043926046488	0.200243
WT	ENSG00000135932.10	CAB39	-0.0938195	0.3615226209292791	0.441865
WT	ENSG00000135940.6	COX5B	0.12356027883784829	0.24521338504627452	0.610456
WT	ENSG00000135945.9	REV1	-0.0335946	0.7908254390456756	0.101919
WT	ENSG00000135951.14	TSGA10	0.019401885442198664	0.9253569246832656	0.0336907
WT	ENSG00000135953.10	MFSD9	0.0648331	0.8032640439482133	0.0951417
WT	ENSG00000135956.8	TMEM127	-0.146572	0.30848840917599785	0.510761
WT	ENSG00000135966.12	TGFBRAP1	0.0934696	0.4745309741794853	0.323735
WT	ENSG00000135968.20	GCC2	0.021960921012556346	0.8599876057046025	0.0655078
WT	ENSG00000135972.8	MRPS9	0.054207901949827254	0.7649873833059382	0.116346
WT	ENSG00000135974.9	C2orf49	-0.131413	0.52002	0.28398
WT	ENSG00000135976.17	ANKRD36	-0.0856949	0.40091969792418697	0.396943
WT	ENSG00000135999.11	EPC2	-0.00969294	0.9503841127471412	0.0221008
WT	ENSG00000136002.18	ARHGEF4	0.14546139803193836	0.4587723789204064	0.338403
WT	ENSG00000136003.15	ISCU	0.35253967375504314	0.00461	2.3363		2.3363
WT	ENSG00000136010.13	ALDH1L2	0.2749110524590713	0.15506991346580082	0.809472
WT	ENSG00000136021.18	SCYL2	-0.0200899	0.8969109582929268	0.0472507
WT	ENSG00000136026.13	CKAP4	0.0523275	0.6024010717559708	0.220114
WT	ENSG00000136044.11	APPL2	0.00479444	0.9812955284836625	0.00820018
WT	ENSG00000136045.11	PWP1	0.0538075	0.723893	0.140325
WT	ENSG00000136048.13	DRAM1	0.0767623	0.7152103276185329	0.145566
WT	ENSG00000136051.13	WASHC4	-0.0245959	0.8642117224587106	0.0633798
WT	ENSG00000136052.9	SLC41A2	0.098388	0.5262451588717898	0.278812
WT	ENSG00000136068.14	FLNB	0.014453642466696759	0.9152284432853723	0.0384705
WT	ENSG00000136098.16	NEK3	-0.0456099	0.8192827909890968	0.0865662
WT	ENSG00000136100.12	VPS36	-0.0617614	0.6395544057925691	0.194123
WT	ENSG00000136104.19	RNASEH2B	-0.198369	0.00969726	2.01335
WT	ENSG00000136108.14	CKAP2	-0.0615811	0.44670240100178776	0.349982
WT	ENSG00000136111.12	TBC1D4	-0.0168829	0.9125240588694467	0.0397557
WT	ENSG00000136122.15	BORA	-0.0136863	0.9261355559194542	0.0333254
WT	ENSG00000136141.14	LRCH1	-0.0546853	0.6176664305794571	0.209246
WT	ENSG00000136143.14	SUCLA2	0.0186768	0.9205387267385006	0.0359579
WT	ENSG00000136144.11	RCBTB1	0.00511674	0.9836034900498132	0.00717994
WT	ENSG00000136146.14	MED4	0.00207787	0.9911420560527416	0.0038641
WT	ENSG00000136147.17	PHF11	0.0348229	0.8780986298607553	0.0564567
WT	ENSG00000136152.14	COG3	0.12383178229649441	0.496634	0.303964
WT	ENSG00000136153.19	LMO7	0.15682234408434056	0.38001375369326656	0.420201
WT	ENSG00000136156.12	ITM2B	0.10252496291263444	0.2548946297424596	0.593639
WT	ENSG00000136159.3	NUDT15	0.0061061	0.9836974717986546	0.00713844
WT	ENSG00000136169.16	SETDB2	0.0930584	0.6998519653823253	0.154994
WT	ENSG00000136193.16	SCRN1	-0.0904825	0.38973470669528926	0.409231
WT	ENSG00000136205.16	TNS3	-0.12344	0.4508867248448002	0.345933
WT	ENSG00000136213.9	CHST12	-0.0352429	0.8585249873699647	0.0662471
WT	ENSG00000136231.13	IGF2BP3	-0.0209253	0.8284911065554722	0.0817121
WT	ENSG00000136237.18	RAPGEF5	-0.0891908	0.3683964952060119	0.433685
WT	ENSG00000136238.17	RAC1	0.15166842739326894	0.0894588	1.04838
WT	ENSG00000136240.9	KDELR2	0.0716991	0.6034787763854179	0.219338
WT	ENSG00000136243.16	NUPL2	-0.0651954	0.6313754473186737	0.199712
WT	ENSG00000136247.14	ZDHHC4	0.0529617	0.803804	0.09485
WT	ENSG00000136261.14	BZW2	0.22818496806076696	0.040633695014102106	1.39111		1.39111
WT	ENSG00000136270.13	TBRG4	-0.0946806	0.6355721085297547	0.196835
WT	ENSG00000136271.10	DDX56	0.015296498738244861	0.9348014554780606	0.0292806
WT	ENSG00000136273.11	HUS1	0.3181044529995551	0.0673026	1.17197
WT	ENSG00000136279.20	DBNL	0.0331131	0.8614112126270781	0.0647895
WT	ENSG00000136280.15	CCM2	-0.0723049	0.5878664910970285	0.230721
WT	ENSG00000136295.14	TTYH3	0.0344698	0.8304407929289819	0.0806913
WT	ENSG00000136319.11	TTC5	-0.0851252	0.7030584237518591	0.153009
WT	ENSG00000136367.13	ZFHX2	0.10127775616789594	0.7235581397952746	0.140527
WT	ENSG00000136371.10	MTHFS	0.11002766122404926	0.670178	0.17381
WT	ENSG00000136379.11	ABHD17C	-0.0789269	0.70243	0.153397
WT	ENSG00000136381.12	IREB2	-0.00383373	0.9731359103213139	0.0118265
WT	ENSG00000136383.6	ALPK3	0.16476971752585154	0.36414298693639063	0.438728
WT	ENSG00000136425.12	CIB2	0.11995869218123828	0.5105301144973489	0.291979
WT	ENSG00000136436.14	CALCOCO2	-0.0293834	0.8410918206442244	0.0751566
WT	ENSG00000136444.9	RSAD1	-0.091912	0.6378616504015442	0.195274
WT	ENSG00000136448.11	NMT1	0.0663947	0.4756266631769371	0.322734
WT	ENSG00000136450.12	SRSF1	0.012053146955938307	0.9456041421203422	0.0242906
WT	ENSG00000136451.8	VEZF1	-0.107132	0.2664379614171773	0.574404
WT	ENSG00000136463.7	TACO1	-0.14827	0.32587108912706597	0.486954
WT	ENSG00000136478.7	TEX2	-0.0854402	0.5251535998726642	0.279714
WT	ENSG00000136485.14	DCAF7	0.0776824	0.2792012738509179	0.554083
WT	ENSG00000136490.8	LIMD2	-0.130129	0.45178418482116023	0.345069
WT	ENSG00000136492.8	BRIP1	-0.0732454	0.16589590642605914	0.780164
WT	ENSG00000136504.11	KAT7	0.0760239	0.575194	0.240186
WT	ENSG00000136518.16	ACTL6A	0.16334776964944697	0.21304495314961083	0.671529
WT	ENSG00000136521.12	NDUFB5	-0.0516657	0.798721	0.0976049
WT	ENSG00000136522.13	MRPL47	-0.0411524	0.8726389303852317	0.0591654
WT	ENSG00000136527.17	TRA2B	-0.0360596	0.7419538851766416	0.129623
WT	ENSG00000136536.14	MARCH7	-0.0491635	0.6790502115674687	0.168098
WT	ENSG00000136560.13	TANK	0.1628264269255259	0.21285292917241252	0.67192
WT	ENSG00000136574.17	GATA4	-0.0576004	0.7587257759442583	0.119915
WT	ENSG00000136603.13	SKIL	-0.0795739	0.5962011254283585	0.224607
WT	ENSG00000136628.17	EPRS	0.10685948334915094	0.18358088912561052	0.736173
WT	ENSG00000136631.12	VPS45	-0.140613	0.1238734197853841	0.907022
WT	ENSG00000136636.12	KCTD3	-0.0652772	0.6384347154698584	0.194884
WT	ENSG00000136643.11	RPS6KC1	-0.0326557	0.8458613156752226	0.0727008
WT	ENSG00000136699.19	SMPD4	-0.228738	0.011091186007256353	1.95502
WT	ENSG00000136709.11	WDR33	-0.0793244	0.30941179508529415	0.509463
WT	ENSG00000136715.17	SAP130	0.013423365673854375	0.9264610428039376	0.0331728
WT	ENSG00000136718.9	IMP4	0.12429187620749485	0.45293656232809715	0.343963
WT	ENSG00000136720.6	HS6ST1	0.0147979	0.951571	0.0215587
WT	ENSG00000136731.12	UGGT1	0.026228483791188115	0.8353794487611038	0.0781162
WT	ENSG00000136738.14	STAM	-0.0242838	0.9225916217804937	0.0349905
WT	ENSG00000136754.17	ABI1	-0.117665	0.139505	0.855411
WT	ENSG00000136758.18	YME1L1	0.00199362	0.9855948897160474	0.00630156
WT	ENSG00000136770.10	DNAJC1	0.00302372	0.9875821826438832	0.00542675
WT	ENSG00000136783.9	NIPSNAP3A	-0.0140176	0.9662037910595991	0.0149313
WT	ENSG00000136802.11	LRRC8A	-0.0968282	0.5146399659163583	0.288496
WT	ENSG00000136810.12	TXN	0.0544352	0.48975236242424375	0.310023
WT	ENSG00000136811.16	ODF2	-0.0392635	0.8146377255799911	0.0890355
WT	ENSG00000136813.14	KIAA0368	-0.0241955	0.7800695209697628	0.107867
WT	ENSG00000136816.15	TOR1B	0.0834038	0.7137043876243041	0.146482
WT	ENSG00000136819.15	C9orf78	0.00221678	0.9901180948397623	0.004313
WT	ENSG00000136824.18	SMC2	5.988086407888681e-4	0.995772	0.00184008
WT	ENSG00000136827.11	TOR1A	0.2882666409343965	0.039830364627562516	1.39979		1.39979
WT	ENSG00000136828.18	RALGPS1	-0.124241	0.4497985188254551	0.346982
WT	ENSG00000136830.11	FAM129B	0.0994457	0.61566200980943675	0.210658
WT	ENSG00000136842.13	TMOD1	-0.17597	0.081431	1.08921
WT	ENSG00000136848.16	DAB2IP	-0.0797843	0.610304	0.214453
WT	ENSG00000136854.19	STXBP1	-0.025585	0.912727	0.0396592
WT	ENSG00000136861.17	CDK5RAP2	0.0445518	0.7165309667166523	0.144765
WT	ENSG00000136868.10	SLC31A1	0.12176548969269725	0.19703357047127715	0.70546
WT	ENSG00000136870.10	ZNF189	0.10033551474504974	0.6471680858657503	0.188983
WT	ENSG00000136874.10	STX17	-0.0548371	0.7858954502957938	0.104635
WT	ENSG00000136875.12	PRPF4	-0.0265298	0.8804555026292705	0.0552926
WT	ENSG00000136877.14	FPGS	-0.0651743	0.7269208505574387	0.138513
WT	ENSG00000136878.12	USP20	0.1667835166221836	0.3597690962901138	0.443976
WT	ENSG00000136888.6	ATP6V1G1	0.0257149	0.828199	0.0818654
WT	ENSG00000136891.13	TEX10	-0.0314607	0.8553562711456792	0.067853
WT	ENSG00000136895.18	GARNL3	0.0361249	0.8351303193348081	0.0782457
WT	ENSG00000136897.7	MRPL50	0.0631834	0.8520155251051137	0.0695525
WT	ENSG00000136908.17	DPM2	0.0613222	0.7868467996780382	0.10411
WT	ENSG00000136925.14	TSTD2	-0.367343	3.023632065402233e-5	4.51947	4.51947
WT	ENSG00000136930.12	PSMB7	0.0419689	0.7794466619374429	0.108214
WT	ENSG00000136933.16	RABEPK	0.0659812	0.7609698597441572	0.118633
WT	ENSG00000136935.13	GOLGA1	0.203158	0.18971101655108116	0.721907
WT	ENSG00000136936.10	XPA	-0.0763102	0.7767670191221979	0.109709
WT	ENSG00000136937.12	NCBP1	0.11781648861880376	0.47029471862205047	0.32763
WT	ENSG00000136938.8	ANP32B	0.13061944838053044	0.11603139096846936	0.935425
WT	ENSG00000136940.13	PDCL	0.11117109813065652	0.513911	0.289112
WT	ENSG00000136942.14	RPL35	0.11491120528619972	0.0704543	1.15209
WT	ENSG00000136943.10	CTSV	-0.0918709	0.6828042251368596	0.165704
WT	ENSG00000136944.17	LMX1B	0.0408149	0.800731	0.0965136
WT	ENSG00000136950.13	ARPC5L	0.070108	0.7184126358000252	0.143626
WT	ENSG00000136982.5	DSCC1	0.0511686	0.7955246358553945	0.0993464
WT	ENSG00000136986.9	DERL1	0.0545136	0.7385534488751145	0.131618
WT	ENSG00000136997.17	MYC	0.0753365	0.7530035246442593	0.123203
WT	ENSG00000137038.7	DMAC1	0.035579	0.8718499843839125	0.0595582
WT	ENSG00000137040.9	RANBP6	0.0985465	0.6152923985769624	0.210918
WT	ENSG00000137054.15	POLR1E	-0.00685876	0.9832361336190347	0.00734217
WT	ENSG00000137055.14	PLAA	0.11244411376572055	0.49995662784589384	0.301068
WT	ENSG00000137073.21	UBAP2	0.0607418	0.5293090024941448	0.276291
WT	ENSG00000137074.18	APTX	-0.0042502	0.9803941253246179	0.0085993
WT	ENSG00000137075.17	RNF38	-0.0229428	0.8815720145937488	0.0547422
WT	ENSG00000137076.20	TLN1	-0.0579782	0.5991899337155443	0.222435
WT	ENSG00000137100.15	DCTN3	-0.106021	0.6730448691905376	0.171956
WT	ENSG00000137103.17	TMEM8B	-0.0174466	0.9301803568518227	0.0314328
WT	ENSG00000137106.17	GRHPR	0.19757453280018344	0.21812059823862134	0.661303
WT	ENSG00000137124.7	ALDH1B1	-0.132673	0.5898915061841045	0.229228
WT	ENSG00000137133.10	HINT2	0.0538547	0.62626	0.203245
WT	ENSG00000137135.17	ARHGEF39	-0.0492003	0.8472960154751283	0.0719648
WT	ENSG00000137145.20	DENND4C	0.039613632677347924	0.7567920934245643	0.121023
WT	ENSG00000137154.12	RPS6	0.0312172	0.6029871217308532	0.219692
WT	ENSG00000137161.16	CNPY3	-0.108031	0.5130726965712393	0.289821
WT	ENSG00000137166.14	FOXP4	0.017211240573969278	0.9096782678684343	0.0411122
WT	ENSG00000137168.7	PPIL1	0.14966801805849095	0.34451233764502126	0.462795
WT	ENSG00000137171.14	KLC4	0.0822904	0.7100961488789428	0.148683
WT	ENSG00000137177.19	KIF13A	-0.0954247	0.2727673894978846	0.564208
WT	ENSG00000137193.13	PIM1	0.1424719139701857	0.5206317810302047	0.283469
WT	ENSG00000137198.9	GMPR	-0.0474267	0.8227237975305163	0.0847459
WT	ENSG00000137200.12	CMTR1	-0.0592921	0.6568073350992745	0.182562
WT	ENSG00000137203.10	TFAP2A	-0.0389613	0.8076818476752294	0.0927597
WT	ENSG00000137207.11	YIPF3	-0.0297204	0.8770832153149626	0.0569592
WT	ENSG00000137210.13	TMEM14B	-0.0353182	0.8767916800701023	0.0571036
WT	ENSG00000137216.18	TMEM63B	0.051325849233031545	0.7526558713685446	0.123404
WT	ENSG00000137221.14	TJAP1	-0.0171614	0.9299022711719128	0.0315627
WT	ENSG00000137261.13	KIAA0319	0.020482	0.9555799657108767	0.019733
WT	ENSG00000137266.14	SLC22A23	-0.00729504	0.9595665476141637	0.0179249
WT	ENSG00000137267.5	TUBB2A	0.1604977703934037	0.3537383802502095	0.451318
WT	ENSG00000137269.14	LRRC1	0.027139	0.8954122895654794	0.0479769
WT	ENSG00000137273.3	FOXF2	-0.22959	0.0616367	1.21016
WT	ENSG00000137274.12	BPHL	-0.0218632	0.9144466848881361	0.0388416
WT	ENSG00000137275.13	RIPK1	0.0875133	0.6742044822183655	0.171208
WT	ENSG00000137285.9	TUBB2B	0.0705388	0.748368	0.125885
WT	ENSG00000137288.9	UQCC2	-0.0501946	0.754738	0.122204
WT	ENSG00000137309.19	HMGA1	0.06362	0.5268571369349163	0.278307
WT	ENSG00000137310.11	TCF19	0.014180538197411371	0.9498399561144577	0.0223496
WT	ENSG00000137312.14	FLOT1	0.0667445	0.6411111712389733	0.193067
WT	ENSG00000137331.11	IER3	0.12269389102575909	0.4153453800351396	0.381591
WT	ENSG00000137337.14	MDC1	0.019933195716576046	0.9114452478449029	0.0402694
WT	ENSG00000137338.5	PGBD1	0.23593991047936486	0.11729272316377942	0.930729
WT	ENSG00000137343.17	ATAT1	-0.0814963	0.6556587886128672	0.183322
WT	ENSG00000137364.4	TPMT	0.044884306986796685	0.8091604614062032	0.0919653
WT	ENSG00000137404.14	NRM	-0.0862652	0.5510812194148701	0.258784
WT	ENSG00000137409.19	MTCH1	0.13514335694981952	0.13669184920639196	0.864257
WT	ENSG00000137411.16	VARS2	-0.000106077	0.9995646840750364	0.000189096
WT	ENSG00000137413.15	TAF8	-0.00465066	0.983684	0.00714431
WT	ENSG00000137414.5	FAM8A1	-0.151352	0.28670354670266834	0.542567
WT	ENSG00000137449.15	CPEB2	-0.024903	0.9134919023688479	0.0392953
WT	ENSG00000137478.14	FCHSD2	-0.080639	0.2535626683297205	0.595915
WT	ENSG00000137486.16	ARRB1	0.16781904406835216	0.22614941164611863	0.645605
WT	ENSG00000137492.7	THAP12	0.013302385985806478	0.9459000370017598	0.0241548
WT	ENSG00000137494.13	ANKRD42	0.13840124394532746	0.5703518165969726	0.243857
WT	ENSG00000137497.17	NUMA1	0.0188165	0.8689656838700461	0.0609974
WT	ENSG00000137500.9	CCDC90B	-0.0456913	0.7729852642682787	0.111829
WT	ENSG00000137501.17	SYTL2	0.10480609883480659	0.5331129662342784	0.273181
WT	ENSG00000137504.13	CREBZF	-0.0816207	0.605225	0.218083
WT	ENSG00000137509.10	PRCP	0.0712523	0.6376696658707657	0.195404
WT	ENSG00000137513.9	NARS2	-0.0492169	0.6229960002525888	0.205515
WT	ENSG00000137522.17	RNF121	-0.135534	0.2177483064914582	0.662045
WT	ENSG00000137547.8	MRPL15	-0.0760299	0.6354366430377287	0.196928
WT	ENSG00000137563.11	GGH	0.10151568166995513	0.4218431370525752	0.374849
WT	ENSG00000137571.10	SLCO5A1	0.081293	0.5894313223546671	0.229567
WT	ENSG00000137573.13	SULF1	-0.0633463	0.6531689196616864	0.184974
WT	ENSG00000137574.10	TGS1	-0.0840953	0.5640805610261127	0.248659
WT	ENSG00000137575.11	SDCBP	-0.0412507	0.815175	0.0887489
WT	ENSG00000137601.16	NEK1	0.0596732	0.6458426384235771	0.189873
WT	ENSG00000137642.12	SORL1	-0.0335193	0.8658797823544385	0.0625424
WT	ENSG00000137656.11	BUD13	-0.0256332	0.9182322610566874	0.0370475
WT	ENSG00000137692.11	DCUN1D5	0.0951869	0.4361480113077668	0.360366
WT	ENSG00000137693.13	YAP1	-0.029617	0.8327785926743423	0.0794704
WT	ENSG00000137700.17	SLC37A4	0.0531851	0.8102279229293299	0.0913928
WT	ENSG00000137710.14	RDX	-0.0833901	0.251182	0.600012
WT	ENSG00000137713.15	PPP2R1B	-0.0724304	0.7125512850821605	0.147184
WT	ENSG00000137714.2	FDX1	-0.0135038	0.9545377862281119	0.0202069
WT	ENSG00000137726.16	FXYD6	-0.0764442	0.6746957413251303	0.170892
WT	ENSG00000137727.12	ARHGAP20	0.0286007	0.8808565019886396	0.0550948
WT	ENSG00000137760.14	ALKBH8	-0.0841277	0.6697200739743595	0.174107
WT	ENSG00000137764.19	MAP2K5	0.017828275410226656	0.8975005545034014	0.0469653
WT	ENSG00000137770.13	CTDSPL2	-0.0550843	0.651344	0.18619
WT	ENSG00000137776.16	SLTM	0.052457183236979114	0.6408556135880622	0.19324
WT	ENSG00000137802.13	MAPKBP1	-0.146076	0.19338342604854047	0.713581
WT	ENSG00000137804.12	NUSAP1	0.0792261	0.4117785939746798	0.385336
WT	ENSG00000137806.8	NDUFAF1	-0.159576	0.45829283465498105	0.338857
WT	ENSG00000137807.13	KIF23	0.047795168203478726	0.7078708261688987	0.150046
WT	ENSG00000137812.19	KNL1	-0.00448539	0.9783408348180314	0.00950982
WT	ENSG00000137814.10	HAUS2	0.0285451	0.9186462373861312	0.0368517
WT	ENSG00000137815.14	RTF1	-0.0157886	0.9125733292397439	0.0397322
WT	ENSG00000137817.16	PARP6	-0.0994146	0.4132997248653656	0.383735
WT	ENSG00000137818.11	RPLP1	0.0667704	0.031970279787993515	1.49525
WT	ENSG00000137819.13	PAQR5	0.0729675	0.6306228454288562	0.20023
WT	ENSG00000137821.11	LRRC49	0.16058205124582886	0.27024567084813894	0.568241
WT	ENSG00000137822.12	TUBGCP4	-0.0189993	0.9071021394196519	0.0423438
WT	ENSG00000137824.15	RMDN3	-0.0586665	0.7512974859985067	0.124188
WT	ENSG00000137831.14	UACA	0.0654838	0.5550937471557978	0.255634
WT	ENSG00000137834.14	SMAD6	0.15821190420303416	0.36695577053128214	0.435386
WT	ENSG00000137842.6	TMEM62	0.11506414522443205	0.5894628442580923	0.229544
WT	ENSG00000137845.14	ADAM10	-0.0861866	0.5033448457986023	0.298134
WT	ENSG00000137871.19	ZNF280D	-0.0619278	0.7440983442612815	0.12837
WT	ENSG00000137872.16	SEMA6D	0.12749277225755487	0.6052580758539301	0.218059
WT	ENSG00000137876.9	RSL24D1	0.19445730355875196	0.180477	0.743579
WT	ENSG00000137880.5	GCHFR	0.1617821812232582	0.44713899612641744	0.349557
WT	ENSG00000137936.16	BCAR3	-0.244682	0.0872431	1.05927
WT	ENSG00000137941.16	TTLL7	-0.0520976	0.723913	0.140314
WT	ENSG00000137942.16	FNBP1L	0.0924892	0.4558573125433356	0.341171
WT	ENSG00000137944.17	KYAT3	-0.00272984	0.9910442405152106	0.00390696
WT	ENSG00000137947.11	GTF2B	0.10035144500705953	0.5711314848491073	0.243264
WT	ENSG00000137955.15	RABGGTB	-0.0136723	0.9591366238903658	0.0181195
WT	ENSG00000137962.12	ARHGAP29	-0.0695924	0.7029995368297154	0.153045
WT	ENSG00000137968.16	SLC44A5	-0.0552219	0.48129735173749333	0.317587
WT	ENSG00000137992.14	DBT	0.044130508376698796	0.788011	0.103467
WT	ENSG00000137996.12	RTCA	-0.0109598	0.9596231362226877	0.0178993
WT	ENSG00000138002.14	IFT172	0.0735456	0.67539	0.170446
WT	ENSG00000138018.17	SELENOI	-0.0107463	0.9448559639587758	0.0246344
WT	ENSG00000138029.13	HADHB	0.0301553	0.8664049586720046	0.0622791
WT	ENSG00000138030.12	KHK	0.160218	0.5129273962238491	0.289944
WT	ENSG00000138031.14	ADCY3	-0.0212053	0.857326	0.066854
WT	ENSG00000138032.20	PPM1B	0.039157	0.7762051477016472	0.110023
WT	ENSG00000138035.14	PNPT1	0.0990098	0.3842425222729913	0.415395
WT	ENSG00000138036.18	DYNC2LI1	-0.0403767	0.8484281192110706	0.0713849
WT	ENSG00000138050.14	THUMPD2	0.0750139	0.588144	0.230516
WT	ENSG00000138061.11	CYP1B1	-0.167204	0.32685206587619575	0.485649
WT	ENSG00000138069.16	RAB1A	0.026270286813785657	0.8630307046132834	0.0639738
WT	ENSG00000138071.13	ACTR2	0.052816815411417965	0.5249059041266385	0.279919
WT	ENSG00000138073.13	PREB	0.0911029	0.4972043262164285	0.303465
WT	ENSG00000138074.14	SLC5A6	0.2128686950462589	0.0596291	1.22454
WT	ENSG00000138078.15	PREPL	-0.0366934	0.7765440491154928	0.109834
WT	ENSG00000138081.20	FBXO11	0.0316877	0.7650467282573471	0.116312
WT	ENSG00000138083.4	SIX3	0.0302988	0.89387	0.0487257
WT	ENSG00000138085.16	ATRAID	-0.0487465	0.7542757094532132	0.12247
WT	ENSG00000138092.10	CENPO	0.0392965	0.8234164994134908	0.0843804
WT	ENSG00000138095.18	LRPPRC	0.0822016	0.2169457211571688	0.663649
WT	ENSG00000138101.18	DTNB	-0.0509803	0.5555793337741799	0.255254
WT	ENSG00000138107.12	ACTR1A	0.020640821232613845	0.9162349582612512	0.0379931
WT	ENSG00000138111.14	MFSD13A	-0.0498727	0.7795704835748132	0.108145
WT	ENSG00000138119.16	MYOF	0.0680733	0.7600560281686888	0.119154
WT	ENSG00000138131.3	LOXL4	0.0619906	0.6277799501271464	0.202193
WT	ENSG00000138138.13	ATAD1	0.0386481	0.8055956019858903	0.0938829
WT	ENSG00000138160.5	KIF11	-0.0830624	0.3580279929053902	0.446083
WT	ENSG00000138162.18	TACC2	-0.180618	0.11412561771823776	0.942617
WT	ENSG00000138172.10	CALHM2	-0.0394016	0.835096	0.0782636
WT	ENSG00000138175.8	ARL3	0.23899593431173938	0.0569566	1.24446
WT	ENSG00000138180.15	CEP55	0.0999302	0.4695137541256728	0.328352
WT	ENSG00000138182.14	KIF20B	0.012396684445974658	0.9213783663168156	0.035562
WT	ENSG00000138190.16	EXOC6	-0.00798232	0.9460089616460573	0.0241047
WT	ENSG00000138193.15	PLCE1	-0.0868597	0.37438168454987686	0.426685
WT	ENSG00000138231.12	DBR1	-0.0867071	0.6798781524538873	0.167569
WT	ENSG00000138246.15	DNAJC13	-0.069041	0.6226400100811468	0.205763
WT	ENSG00000138279.15	ANXA7	-0.0334184	0.8332790740342804	0.0792095
WT	ENSG00000138286.14	FAM149B1	0.021765983740034536	0.9143911827222079	0.038868
WT	ENSG00000138303.17	ASCC1	0.15087098918984773	0.24826969246082278	0.605076
WT	ENSG00000138326.18	RPS24	-0.0147807	0.8493435991756046	0.0709166
WT	ENSG00000138336.8	TET1	-0.105142	0.21404766688380114	0.66949
WT	ENSG00000138346.14	DNA2	0.14760604353139634	0.2099028564769325	0.677982
WT	ENSG00000138363.14	ATIC	0.10155482147436083	0.34114573965289735	0.46706
WT	ENSG00000138375.12	SMARCAL1	-0.0585855	0.7235390286360678	0.140538
WT	ENSG00000138376.10	BARD1	-0.164789	0.0563937	1.24877
WT	ENSG00000138380.17	CARF	0.0548895	0.8043246021778072	0.0945686
WT	ENSG00000138381.9	ASNSD1	-0.0222387	0.9143777447517948	0.0388744
WT	ENSG00000138382.14	METTL5	0.1873959724439504	0.1862753108127088	0.729845
WT	ENSG00000138385.15	SSB	0.0819311	0.37382585336611024	0.427331
WT	ENSG00000138386.16	NAB1	0.16138929254365372	0.3490361612148785	0.45713
WT	ENSG00000138398.15	PPIG	0.16158097366355076	0.020560361523342487	1.68697		1.68697
WT	ENSG00000138399.17	FASTKD1	0.10072781290120487	0.49435946613851217	0.305957
WT	ENSG00000138411.10	HECW2	-0.06047	0.7560048069301956	0.121475
WT	ENSG00000138413.13	IDH1	0.0362983	0.9065911586858321	0.0425885
WT	ENSG00000138430.15	OLA1	0.10019233209603004	0.0949011	1.02273
WT	ENSG00000138433.15	CIR1	0.035780718266393494	0.8475315453053536	0.0718441
WT	ENSG00000138434.16	SSFA2	-0.155691	0.1253426046085405	0.901901
WT	ENSG00000138439.11	FAM117B	-0.0442517	0.8088062199288173	0.0921555
WT	ENSG00000138442.9	WDR12	0.0712167	0.6130855306285186	0.212479
WT	ENSG00000138443.15	ABI2	0.0500084	0.6353648496474094	0.196977
WT	ENSG00000138448.11	ITGAV	0.1993142712717396	0.0984474	1.0068
WT	ENSG00000138459.8	SLC35A5	-0.263179	0.058647	1.23175
WT	ENSG00000138463.8	DIRC2	-0.0533774	0.7588945578089996	0.119819
WT	ENSG00000138468.15	SENP7	0.00725035	0.9736428806641131	0.0116003
WT	ENSG00000138496.16	PARP9	0.00549973	0.9803294940002923	0.00862793
WT	ENSG00000138592.13	USP8	-0.0580644	0.6022259742336737	0.220241
WT	ENSG00000138593.8	SECISBP2L	-0.0663487	0.658286	0.181586
WT	ENSG00000138594.13	TMOD3	0.0370944	0.8134276018195618	0.0896811
WT	ENSG00000138600.9	SPPL2A	-0.0447035	0.790375	0.102167
WT	ENSG00000138604.9	GLCE	-0.0271936	0.8634578830573233	0.0637588
WT	ENSG00000138613.13	APH1B	0.00939354	0.9715574324002458	0.0125315
WT	ENSG00000138614.14	INTS14	-0.246333	0.00651769	2.18591
WT	ENSG00000138617.14	PARP16	0.036172890527208054	0.8625598088006807	0.0642108
WT	ENSG00000138621.11	PPCDC	-0.153886	0.0700002	1.1549
WT	ENSG00000138629.15	UBL7	0.010108198368337498	0.9652545788034875	0.0153581
WT	ENSG00000138639.17	ARHGAP24	0.031162107629158158	0.8561774523480123	0.0674362
WT	ENSG00000138640.14	FAM13A	-0.0248973	0.8501694488267653	0.0704945
WT	ENSG00000138641.15	HERC3	-0.0217891	0.9256401930061845	0.0335578
WT	ENSG00000138642.14	HERC6	-0.0189195	0.9332169785081386	0.0300174
WT	ENSG00000138646.8	HERC5	0.025267068739458155	0.9143777447517948	0.0388744
WT	ENSG00000138650.8	PCDH10	-0.0441634	0.8776833828314461	0.0566621
WT	ENSG00000138658.15	ZGRF1	-0.066968	0.6360710827431951	0.196494
WT	ENSG00000138660.11	AP1AR	-0.215416	0.0690632	1.16075
WT	ENSG00000138663.8	COPS4	0.0790576	0.5796406118091396	0.236841
WT	ENSG00000138668.18	HNRNPD	-0.0299215	0.7155733894376944	0.145346
WT	ENSG00000138670.17	RASGEF1B	-0.192173	0.049032558482652096	1.30952
WT	ENSG00000138674.16	SEC31A	-0.0855599	0.2655340522328215	0.57588
WT	ENSG00000138678.10	GPAT3	0.0633597	0.7352464602785248	0.133567
WT	ENSG00000138685.13	FGF2	0.0826606	0.6727971712747028	0.172116
WT	ENSG00000138686.9	BBS7	0.0107293	0.9605447288734593	0.0174824
WT	ENSG00000138688.15	KIAA1109	-0.107461	0.160748	0.793856
WT	ENSG00000138696.10	BMPR1B	-0.0531775	0.6260282396864099	0.203406
WT	ENSG00000138698.14	RAP1GDS1	0.0989217	0.39534604042330995	0.403023
WT	ENSG00000138709.17	LARP1B	0.0569519	0.6249466633606796	0.204157
WT	ENSG00000138735.15	PDE5A	0.033891111835148965	0.8591624281554037	0.0659247
WT	ENSG00000138738.10	PRDM5	-0.0902823	0.5088986822778704	0.293369
WT	ENSG00000138741.10	TRPC3	-0.107895	0.5659846047927898	0.247195
WT	ENSG00000138744.14	NAAA	-0.0406135	0.8404873611267771	0.0754688
WT	ENSG00000138750.14	NUP54	-0.021702	0.8940616336093946	0.0486325
WT	ENSG00000138756.17	BMP2K	-0.0214856	0.8922724803764911	0.0495025
WT	ENSG00000138757.14	G3BP2	-0.104774	0.12218095546802464	0.912996
WT	ENSG00000138758.11	SEPT11	0.061026	0.48644258900674436	0.312968
WT	ENSG00000138759.18	FRAS1	0.026280816776216524	0.8560277695793663	0.0675121
WT	ENSG00000138760.9	SCARB2	0.012297230653905178	0.9430170112581258	0.0254805
WT	ENSG00000138764.14	CCNG2	-0.145455	0.4215093078670096	0.375193
WT	ENSG00000138767.12	CNOT6L	-0.029886	0.8422803389086752	0.0745433
WT	ENSG00000138768.14	USO1	-0.0643077	0.5958475256222281	0.224865
WT	ENSG00000138769.10	CDKL2	0.0752008	0.7059958812895097	0.151198
WT	ENSG00000138771.14	SHROOM3	-0.130241	0.24335249570655645	0.613764
WT	ENSG00000138772.12	ANXA3	-0.0477437	0.8100005126991676	0.0915147
WT	ENSG00000138777.19	PPA2	0.026587966327421005	0.8628455275956589	0.0640669
WT	ENSG00000138778.11	CENPE	0.13233214945047014	0.1380048536552228	0.860106
WT	ENSG00000138780.14	GSTCD	-0.116289	0.21510507390432185	0.667349
WT	ENSG00000138785.14	INTS12	0.019334674634881407	0.9408564906626553	0.0264766
WT	ENSG00000138792.9	ENPEP	-0.238432	0.0839428	1.07602
WT	ENSG00000138794.9	CASP6	-0.150037	0.38249880247821977	0.41737
WT	ENSG00000138795.9	LEF1	0.00541449	0.9774506912256047	0.00990514
WT	ENSG00000138796.16	HADH	0.045513275763542055	0.7974868128169562	0.0982765
WT	ENSG00000138801.8	PAPSS1	-0.0644912	0.7284225019686152	0.137617
WT	ENSG00000138802.11	SEC24B	0.010090335907852733	0.9428282605877675	0.0255674
WT	ENSG00000138814.16	PPP3CA	0.00282851	0.9810806864111772	0.00829527
WT	ENSG00000138821.12	SLC39A8	-0.0140731	0.9445350184142915	0.0247819
WT	ENSG00000138829.11	FBN2	-0.122529	0.0699994	1.15491
WT	ENSG00000138834.12	MAPK8IP3	-0.0603244	0.607645	0.21635
WT	ENSG00000138867.16	GUCD1	-0.0745601	0.6328348120297926	0.19871
WT	ENSG00000138942.15	RNF185	-0.0475534	0.7631045906637185	0.117416
WT	ENSG00000139044.10	B4GALNT3	0.014189362155191655	0.94182	0.0260319
WT	ENSG00000139083.10	ETV6	-0.000424544	0.9984654195086345	0.000666972
WT	ENSG00000139112.10	GABARAPL1	-0.0722727	0.7066994930875544	0.150765
WT	ENSG00000139116.18	KIF21A	-0.0113502	0.950936	0.0218487
WT	ENSG00000139117.13	CPNE8	-0.0812267	0.5683738500844254	0.245366
WT	ENSG00000139131.12	YARS2	0.0404006	0.8093996106712099	0.091837
WT	ENSG00000139132.14	FGD4	0.060036935920426096	0.5591466849890157	0.252474
WT	ENSG00000139133.6	ALG10	0.00689806	0.9805939202970776	0.0085108
WT	ENSG00000139146.13	FAM60A	-0.0347397	0.7888044523283294	0.103031
WT	ENSG00000139154.14	AEBP2	0.062886	0.6037249264576016	0.219161
WT	ENSG00000139163.15	ETNK1	-0.0315886	0.7512611577323943	0.124209
WT	ENSG00000139168.7	ZCRB1	-0.0282557	0.8945204992790734	0.0484097
WT	ENSG00000139173.9	TMEM117	0.026691037289094707	0.7381450179554944	0.131858
WT	ENSG00000139174.11	PRICKLE1	0.23844885830897186	0.017151774640497563	1.76569		1.76569
WT	ENSG00000139178.10	C1RL	-0.155102	0.16242775749491029	0.78934
WT	ENSG00000139180.10	NDUFA9	-0.0123721	0.9591678333330852	0.0181054
WT	ENSG00000139182.13	CLSTN3	-0.0583567	0.7463718844093984	0.127045
WT	ENSG00000139187.9	KLRG1	-0.0661499	0.7440928852309209	0.128373
WT	ENSG00000139197.10	PEX5	-0.127816	0.4877610999327742	0.311793
WT	ENSG00000139218.17	SCAF11	0.013914687617471128	0.8642584078011002	0.0633564
WT	ENSG00000139220.16	PPFIA2	0.26752626988077977	0.13354614439158885	0.874369
WT	ENSG00000139233.6	LLPH	0.12401044560328131	0.47196973090652966	0.326086
WT	ENSG00000139263.11	LRIG3	-0.142532	0.1793223571928173	0.746366
WT	ENSG00000139266.5	MARCH9	0.032891	0.8798855860381041	0.0555738
WT	ENSG00000139291.13	TMEM19	-0.10364	0.476451	0.321982
WT	ENSG00000139292.12	LGR5	-0.197123	0.2703886284642907	0.568012
WT	ENSG00000139323.13	POC1B	-0.229447	0.10015479224944526	0.999328
WT	ENSG00000139324.11	TMTC3	0.024830816243036336	0.8880302592974494	0.0515722
WT	ENSG00000139343.10	SNRPF	0.2684359073115275	0.0432605	1.36391		1.36391
WT	ENSG00000139350.11	NEDD1	-0.107301	0.32001028012152716	0.494836
WT	ENSG00000139354.10	GAS2L3	0.027767963687248272	0.8719246561877497	0.059521
WT	ENSG00000139364.10	TMEM132B	-0.0899054	0.3364049608380174	0.473138
WT	ENSG00000139370.11	SLC15A4	-0.0597791	0.6935010780650537	0.158953
WT	ENSG00000139372.14	TDG	0.012655196432167675	0.9482029645370568	0.0230987
WT	ENSG00000139405.15	RITA1	0.34794002379861183	0.10612006211860907	0.974203
WT	ENSG00000139410.14	SDSL	0.26583701641528196	0.016278215681168218	1.78839		1.78839
WT	ENSG00000139428.11	MMAB	0.0783355	0.5868570859895932	0.231468
WT	ENSG00000139433.9	GLTP	0.0497483	0.788658	0.103111
WT	ENSG00000139436.20	GIT2	-0.0142084	0.9402120992830412	0.0267742
WT	ENSG00000139437.17	TCHP	-0.0346766	0.8914357648340603	0.0499099
WT	ENSG00000139496.15	NUP58	0.062483669168239726	0.6386971194425831	0.194705
WT	ENSG00000139505.11	MTMR6	-0.0331231	0.8704795916500431	0.0602414
WT	ENSG00000139514.12	SLC7A1	0.11693352148731545	0.19505615454757178	0.70984
WT	ENSG00000139517.7	LNX2	-0.0289475	0.9235026562006906	0.0345619
WT	ENSG00000139546.10	TARBP2	-0.0837792	0.6371435181455581	0.195763
WT	ENSG00000139579.12	NABP2	0.0248407	0.8874200421028278	0.0518708
WT	ENSG00000139597.17	N4BP2L1	-0.152746	0.5228444792594045	0.281627
WT	ENSG00000139613.11	SMARCC2	0.010324763519430355	0.9325711953966286	0.030318
WT	ENSG00000139618.14	BRCA2	-0.0281134	0.7996069156172045	0.0971235
WT	ENSG00000139620.12	KANSL2	0.21891663049760265	0.0870712	1.06013
WT	ENSG00000139624.12	CERS5	-0.090975	0.31217322382781443	0.505604
WT	ENSG00000139625.12	MAP3K12	0.034722116907622974	0.8548417025644924	0.0681143
WT	ENSG00000139629.15	GALNT6	0.060597	0.69547	0.157722
WT	ENSG00000139631.18	CSAD	-0.153109	0.2945025206402113	0.530911
WT	ENSG00000139636.15	LMBR1L	-0.0852422	0.6590783068382574	0.181063
WT	ENSG00000139637.13	C12orf10	0.2512072230577215	0.0489968	1.30983		1.30983
WT	ENSG00000139641.12	ESYT1	-0.0578395	0.5070958964021586	0.29491
WT	ENSG00000139644.12	TMBIM6	0.0738823	0.0666656	1.1761
WT	ENSG00000139645.9	ANKRD52	-0.0734472	0.4113703327987308	0.385767
WT	ENSG00000139651.10	ZNF740	0.0953617	0.6360841475873614	0.196485
WT	ENSG00000139668.8	WDFY2	-0.248464	0.012274168734095817	1.91101
WT	ENSG00000139684.13	ESD	3.764332506107748e-4	0.9978402857089353	0.000938966
WT	ENSG00000139687.13	RB1	-0.0455271	0.6993890113438735	0.155281
WT	ENSG00000139697.13	SBNO1	0.0618673	0.5039671078916026	0.297598
WT	ENSG00000139718.10	SETD1B	-0.140813	0.19011924905336552	0.720974
WT	ENSG00000139719.9	VPS33A	7.338236471186122e-4	0.9982628609514622	0.000755086
WT	ENSG00000139722.6	VPS37B	-0.222633	0.17768759761412384	0.750343
WT	ENSG00000139726.10	DENR	-0.0437674	0.6959529281621359	0.15742
WT	ENSG00000139734.17	DIAPH3	-0.0895341	0.0682167	1.16611
WT	ENSG00000139737.21	SLAIN1	-0.14395	0.24594322427539486	0.609165
WT	ENSG00000139746.15	RBM26	-0.0507885	0.3882927806060362	0.410841
WT	ENSG00000139793.18	MBNL2	0.048827270620385416	0.740598	0.130417
WT	ENSG00000139800.8	ZIC5	0.1631026910116666	0.3068700026611541	0.513046
WT	ENSG00000139826.5	ABHD13	0.1004268980945252	0.6060706569837206	0.217477
WT	ENSG00000139835.13	GRTP1	-0.152183	0.13574016950755077	0.867292
WT	ENSG00000139842.14	CUL4A	0.0813583	0.4549182803444066	0.342067
WT	ENSG00000139865.16	TTC6	-0.0326368	0.8884091465659257	0.051387
WT	ENSG00000139880.19	CDH24	0.13477555285548443	0.31208961337506075	0.505721
WT	ENSG00000139921.12	TMX1	0.23113151262652193	0.0639898	1.19389
WT	ENSG00000139926.15	FRMD6	0.0432063	0.8418922829727292	0.0747435
WT	ENSG00000139946.9	PELI2	-0.00662119	0.9731087207977955	0.0118386
WT	ENSG00000139970.16	RTN1	-0.0557595	0.6891062882440038	0.161714
WT	ENSG00000139971.15	C14orf37	-0.0422048	0.8166564412429711	0.0879606
WT	ENSG00000139974.15	SLC38A6	0.0176117	0.9287031759594829	0.0321231
WT	ENSG00000139977.13	NAA30	-0.00759297	0.9690240464722596	0.0136654
WT	ENSG00000139990.17	DCAF5	0.015674601767091657	0.928263	0.0323292
WT	ENSG00000139998.14	RAB15	-0.0413279	0.8863313619175742	0.0524039
WT	ENSG00000140006.11	WDR89	0.1084429387531141	0.5410706611029242	0.266746
WT	ENSG00000140022.9	STON2	0.0205762	0.9230600448391149	0.03477
WT	ENSG00000140105.17	WARS	0.1241486021542135	0.4113079982832805	0.385833
WT	ENSG00000140153.17	WDR20	0.1955040394159916	0.097477	1.0111
WT	ENSG00000140157.14	NIPA2	0.0600292	0.751261	0.124209
WT	ENSG00000140199.11	SLC12A6	0.013185863758731875	0.9635571614154991	0.0161225
WT	ENSG00000140259.6	MFAP1	-0.0108334	0.9693873374807663	0.0135027
WT	ENSG00000140262.17	TCF12	-0.0677921	0.28855086763207555	0.539778
WT	ENSG00000140263.13	SORD	0.0909543	0.6921866410529726	0.159777
WT	ENSG00000140264.19	SERF2	0.27549627054141357	0.00653679	2.18464		2.18464
WT	ENSG00000140265.12	ZSCAN29	-0.0882684	0.6305233648987613	0.200299
WT	ENSG00000140284.10	SLC27A2	-0.0289127	0.9235723624520058	0.0345291
WT	ENSG00000140299.11	BNIP2	0.0868949	0.6507287841923614	0.1866
WT	ENSG00000140307.10	GTF2A2	0.0945853	0.598035	0.223273
WT	ENSG00000140319.10	SRP14	0.11581877772009938	0.32017888880578677	0.494607
WT	ENSG00000140320.11	BAHD1	0.12980615776043705	0.506671	0.295274
WT	ENSG00000140326.12	CDAN1	-0.169618	0.36459736031699125	0.438186
WT	ENSG00000140332.15	TLE3	0.0409399	0.6905656641401955	0.160795
WT	ENSG00000140350.15	ANP32A	-0.0811309	0.30798081727679993	0.511476
WT	ENSG00000140365.15	COMMD4	-0.0107583	0.9548342346760937	0.020072
WT	ENSG00000140367.11	UBE2Q2	-0.120903	0.2971689184655436	0.526997
WT	ENSG00000140374.15	ETFA	-0.0729583	0.2691131194968655	0.570065
WT	ENSG00000140382.14	HMG20A	0.11568781502853963	0.2892962951714264	0.538657
WT	ENSG00000140386.12	SCAPER	-0.115685	0.0533509	1.27286
WT	ENSG00000140391.14	TSPAN3	-0.0290874	0.7827985121414781	0.10635
WT	ENSG00000140395.8	WDR61	0.045922482636124425	0.7925156004045872	0.100992
WT	ENSG00000140396.12	NCOA2	0.0796299	0.3468566583558032	0.45985
WT	ENSG00000140398.13	NEIL1	0.026443197411279214	0.9176514596505031	0.0373222
WT	ENSG00000140400.16	MAN2C1	-0.063062	0.7041276918211019	0.152349
WT	ENSG00000140406.3	TLNRD1	0.16056262564542972	0.26002470440598263	0.584985
WT	ENSG00000140416.19	TPM1	0.23849952827308316	0.0897756	1.04684
WT	ENSG00000140443.13	IGF1R	-0.0395726	0.43905140055597713	0.357485
WT	ENSG00000140450.8	ARRDC4	0.0433689	0.8338506971698948	0.0789117
WT	ENSG00000140451.12	PIF1	0.13288748723247518	0.4909214500995826	0.308988
WT	ENSG00000140455.16	USP3	-0.00716942	0.9669282143966522	0.0146058
WT	ENSG00000140463.13	BBS4	0.0503629	0.7448821877368509	0.127912
WT	ENSG00000140464.19	PML	-0.0624913	0.759028	0.119742
WT	ENSG00000140470.13	ADAMTS17	-0.00911022	0.95341	0.0207203
WT	ENSG00000140471.16	LINS1	0.1000953073431388	0.513419	0.289528
WT	ENSG00000140474.12	ULK3	-0.121368	0.40230852917996057	0.395441
WT	ENSG00000140479.16	PCSK6	-0.00218468	0.9862296094629363	0.00602196
WT	ENSG00000140497.16	SCAMP2	0.0904426	0.4114247614582388	0.38571
WT	ENSG00000140511.11	HAPLN3	-0.0116809	0.965742	0.0151389
WT	ENSG00000140521.12	POLG	-0.192749	0.022631856158760733	1.64528
WT	ENSG00000140525.17	FANCI	-0.0873763	0.0828857	1.08152
WT	ENSG00000140526.17	ABHD2	0.021258654389817153	0.8884952597357805	0.0513449
WT	ENSG00000140534.13	TICRR	-0.0204271	0.8840489605414581	0.0535237
WT	ENSG00000140543.14	DET1	-0.0643027	0.7885943303704429	0.103146
WT	ENSG00000140545.14	MFGE8	-0.0223271	0.8849739452314731	0.0530695
WT	ENSG00000140548.9	ZNF710	-0.0540283	0.7073079449648776	0.150391
WT	ENSG00000140553.17	UNC45A	-0.0317604	0.8249793249877311	0.0835569
WT	ENSG00000140563.14	MCTP2	-0.103581	0.30714241258046093	0.51266
WT	ENSG00000140564.11	FURIN	0.0493066	0.7487681887238129	0.125653
WT	ENSG00000140575.12	IQGAP1	0.047065405432825204	0.5172229543348561	0.286322
WT	ENSG00000140577.15	CRTC3	0.099412	0.3976828354479998	0.400463
WT	ENSG00000140598.13	EFL1	-0.016658	0.9097426612564392	0.0410814
WT	ENSG00000140600.16	SH3GL3	-0.134088	0.1179631078621545	0.928254
WT	ENSG00000140612.13	SEC11A	0.0645289	0.6049157867015207	0.218305
WT	ENSG00000140632.16	GLYR1	0.022800306840108697	0.8557482753500787	0.067654
WT	ENSG00000140650.11	PMM2	0.0606943	0.6943897061113399	0.158397
WT	ENSG00000140682.18	TGFB1I1	0.12516188847346096	0.5683517715943583	0.245383
WT	ENSG00000140688.16	C16orf58	0.34208321614372805	0.015948826971948667	1.79727		1.79727
WT	ENSG00000140694.16	PARN	-0.0322939	0.7770690784096967	0.10954
WT	ENSG00000140718.20	FTO	0.035391679906390174	0.7420395335016062	0.129573
WT	ENSG00000140740.10	UQCRC2	0.00558	0.9749868717176619	0.0110012
WT	ENSG00000140743.7	CDR2	0.0426922	0.8456170784364955	0.0728263
WT	ENSG00000140750.16	ARHGAP17	-0.063476	0.6440442241022847	0.191084
WT	ENSG00000140807.6	NKD1	-0.0317598	0.8590106693114911	0.0660014
WT	ENSG00000140829.11	DHX38	0.0215555	0.9224686830369525	0.0350484
WT	ENSG00000140830.8	TXNL4B	-0.0495203	0.8561774523480123	0.0674362
WT	ENSG00000140832.9	MARVELD3	0.0754109	0.7242581546721805	0.140107
WT	ENSG00000140836.15	ZFHX3	-0.00222051	0.9855307138404767	0.00632984
WT	ENSG00000140848.16	CPNE2	-0.0463436	0.8217579857698384	0.0852561
WT	ENSG00000140854.12	KATNB1	0.048472254415402545	0.8078355570051067	0.092677
WT	ENSG00000140859.15	KIFC3	0.013364513578351927	0.9617293766749125	0.0169471
WT	ENSG00000140931.19	CMTM3	0.11130752290632641	0.5720464029326843	0.242569
WT	ENSG00000140939.14	NOL3	-0.155471	0.5339721260008369	0.272481
WT	ENSG00000140941.12	MAP1LC3B	-0.136258	0.271284	0.566577
WT	ENSG00000140943.16	MBTPS1	-0.129286	0.17793290519027186	0.749744
WT	ENSG00000140945.16	CDH13	0.0935271	0.5099504429360645	0.292472
WT	ENSG00000140948.11	ZCCHC14	0.10083703010342432	0.4256415639865444	0.370956
WT	ENSG00000140950.15	TLDC1	0.0351102	0.8610865879438793	0.0649532
WT	ENSG00000140983.13	RHOT2	0.0682733	0.645172	0.190325
WT	ENSG00000140987.19	ZSCAN32	0.0801656	0.5987334023336062	0.222767
WT	ENSG00000140988.15	RPS2	0.0469922	0.17747303276945584	0.750868
WT	ENSG00000140990.14	NDUFB10	0.0246927	0.8395492797986924	0.0759538
WT	ENSG00000140992.18	PDPK1	-0.0256043	0.8958020546441975	0.0477879
WT	ENSG00000140995.16	DEF8	0.17710797088422434	0.20443963821757155	0.689435
WT	ENSG00000141002.19	TCF25	0.0506651	0.6160896365951283	0.210356
WT	ENSG00000141012.12	GALNS	0.0655421	0.7466432211128936	0.126887
WT	ENSG00000141013.16	GAS8	0.1075296821745267	0.5949399057507428	0.225527
WT	ENSG00000141026.5	MED9	-0.153203	0.4663691950837291	0.33127
WT	ENSG00000141027.20	NCOR1	-0.0508433	0.40534687768670735	0.392173
WT	ENSG00000141030.12	COPS3	0.012732313379252402	0.9339860040972424	0.0296596
WT	ENSG00000141034.9	GID4	-0.100279	0.6639069972616763	0.177893
WT	ENSG00000141068.13	KSR1	0.0538107	0.7411585368173105	0.130089
WT	ENSG00000141076.17	UTP4	-0.0029062	0.9894443212633487	0.00460864
WT	ENSG00000141084.10	RANBP10	-0.030444	0.8651218300976523	0.0629227
WT	ENSG00000141098.12	GFOD2	0.26700095903045157	0.0470462	1.32748		1.32748
WT	ENSG00000141101.12	NOB1	0.16843296179120074	0.28744450907577457	0.541446
WT	ENSG00000141127.14	PRPSAP2	-0.0452692	0.7712075590274532	0.112829
WT	ENSG00000141179.13	PCTP	0.017251293008994428	0.9488210591354042	0.0228157
WT	ENSG00000141198.15	TOM1L1	-0.0309176	0.8079655999691857	0.0926071
WT	ENSG00000141219.15	C17orf80	-0.0498905	0.790092	0.102322
WT	ENSG00000141232.4	TOB1	-0.000532731	0.9978423969817293	0.000938047
WT	ENSG00000141252.19	VPS53	-0.149636	0.0235954	1.62717
WT	ENSG00000141258.12	SGSM2	0.1427641187931964	0.4717474739533407	0.32629
WT	ENSG00000141279.15	NPEPPS	0.029220511727359247	0.7393461011890181	0.131152
WT	ENSG00000141295.13	SCRN2	-0.0661094	0.6441622677234882	0.191005
WT	ENSG00000141298.17	SSH2	-0.0392532	0.539021	0.268394
WT	ENSG00000141314.12	RHBDL3	-0.155483	0.10315175192252535	0.986523
WT	ENSG00000141337.12	ARSG	-0.0713329	0.48600418388947436	0.31336
WT	ENSG00000141349.8	G6PC3	-0.162033	0.14118151855165328	0.850222
WT	ENSG00000141367.11	CLTC	0.016175024225166465	0.8128334025598631	0.0899985
WT	ENSG00000141376.22	BCAS3	-0.0885452	0.019530697609267473	1.70928
WT	ENSG00000141378.14	PTRH2	-0.0239283	0.8953872209599537	0.0479891
WT	ENSG00000141380.13	SS18	-0.151144	0.1793223571928173	0.746366
WT	ENSG00000141384.12	TAF4B	0.0122505	0.9524793560317797	0.0211444
WT	ENSG00000141385.9	AFG3L2	0.019498533441455947	0.9050582448596126	0.0433235
WT	ENSG00000141391.13	PRELID3A	0.0723145	0.6888787429821533	0.161857
WT	ENSG00000141401.11	IMPA2	0.0933364	0.7181532752207352	0.143783
WT	ENSG00000141404.15	GNAL	-0.0345655	0.8240825011355978	0.0840293
WT	ENSG00000141424.12	SLC39A6	0.18535415824975812	0.19304714388370958	0.714337
WT	ENSG00000141425.17	RPRD1A	-0.0862368	0.4754936757986473	0.322855
WT	ENSG00000141429.13	GALNT1	0.048578	0.7683676105586762	0.114431
WT	ENSG00000141431.10	ASXL3	0.1985520832693698	0.0398689	1.39937		1.39937
WT	ENSG00000141441.15	GAREM1	-0.0225101	0.9036613022329141	0.0439943
WT	ENSG00000141446.10	ESCO1	-0.0495564	0.7871908836041056	0.10392
WT	ENSG00000141447.17	OSBPL1A	0.0536059	0.6851494434808291	0.164215
WT	ENSG00000141449.14	GREB1L	-0.056964	0.47690269915836586	0.32157
WT	ENSG00000141452.9	C18orf8	-0.0103991	0.969738	0.0133456
WT	ENSG00000141456.14	PELP1	2.44629325770693e-4	0.998612	0.000603275
WT	ENSG00000141458.12	NPC1	0.1615817724656417	0.25383783249316466	0.595444
WT	ENSG00000141480.17	ARRB2	0.0337539	0.8432127578561556	0.0740628
WT	ENSG00000141499.16	WRAP53	0.0915741	0.66247	0.178834
WT	ENSG00000141503.15	MINK1	0.0231253	0.873679	0.0586481
WT	ENSG00000141504.11	SAT2	0.0481798	0.8103636251756539	0.0913201
WT	ENSG00000141510.16	TP53	0.0980084	0.39014459276404934	0.408774
WT	ENSG00000141522.11	ARHGDIA	0.026469361494016585	0.7856583903336424	0.104766
WT	ENSG00000141524.15	TMC6	0.00847411	0.9781911404641267	0.00957627
WT	ENSG00000141540.10	TTYH2	0.00490707	0.9830198481734876	0.00743771
WT	ENSG00000141542.10	RAB40B	0.015761567344100703	0.9357081888002367	0.0288596
WT	ENSG00000141543.9	EIF4A3	0.060543765070905975	0.6438085360725506	0.191243
WT	ENSG00000141551.14	CSNK1D	0.00427977	0.9752650642877141	0.0108773
WT	ENSG00000141552.17	ANAPC11	0.0773514	0.5239801683381252	0.280685
WT	ENSG00000141556.20	TBCD	-0.0418411	0.6208053590447236	0.207045
WT	ENSG00000141560.14	FN3KRP	0.15772864060607875	0.25503631936457155	0.593398
WT	ENSG00000141562.17	NARF	0.0162397	0.9428282605877675	0.0255674
WT	ENSG00000141564.13	RPTOR	-0.065088	0.37595323180973805	0.424866
WT	ENSG00000141568.20	FOXK2	-0.0314349	0.7097853424191194	0.148873
WT	ENSG00000141569.10	TRIM65	-0.146167	0.24676899242527733	0.607709
WT	ENSG00000141576.14	RNF157	-0.0546509	0.6830642728213061	0.165538
WT	ENSG00000141577.13	CEP131	0.15071380163861087	0.35754144354030387	0.446674
WT	ENSG00000141580.15	WDR45B	-0.0644444	0.6227197855929791	0.205707
WT	ENSG00000141582.14	CBX4	-0.0288941	0.8580134841606307	0.0665059
WT	ENSG00000141627.13	DYM	0.016165898856255443	0.9016942630211463	0.0449407
WT	ENSG00000141639.11	MAPK4	0.0408514	0.8398968631087366	0.075774
WT	ENSG00000141644.17	MBD1	0.0445334	0.8609063259947578	0.0650441
WT	ENSG00000141646.13	SMAD4	-0.127569	0.38784381632973147	0.411343
WT	ENSG00000141655.16	TNFRSF11A	-0.0140721	0.9577251146786181	0.0187591
WT	ENSG00000141664.9	ZCCHC2	0.1154196727150881	0.3559944507902736	0.448557
WT	ENSG00000141682.11	PMAIP1	0.0791975	0.3073175985357739	0.512413
WT	ENSG00000141696.12	P3H4	-0.0581945	0.6986263884549712	0.155755
WT	ENSG00000141698.16	NT5C3B	0.00690541	0.9657799999746198	0.0151218
WT	ENSG00000141699.10	RETREG3	0.0468512	0.7892109024193924	0.102807
WT	ENSG00000141736.13	ERBB2	-0.0167526	0.9334894017913384	0.0298906
WT	ENSG00000141741.11	MIEN1	-0.0535817	0.7567865302111663	0.121027
WT	ENSG00000141756.18	FKBP10	0.0653957	0.6565476315739404	0.182734
WT	ENSG00000141759.14	TXNL4A	0.050515941024063794	0.6347908108338179	0.197369
WT	ENSG00000141858.11	SAMD1	-0.0411849	0.8606887167680586	0.0651539
WT	ENSG00000141867.17	BRD4	0.021014304982889108	0.7731682797871472	0.111726
WT	ENSG00000141873.10	SLC39A3	0.1906550209358978	0.1191497399127312	0.923907
WT	ENSG00000141905.18	NFIC	0.0208955	0.8719435126607928	0.0595116
WT	ENSG00000141933.9	TPGS1	-0.12526	0.5267431908832251	0.278401
WT	ENSG00000141956.13	PRDM15	-0.185179	0.1827787496105987	0.738074
WT	ENSG00000141959.16	PFKL	-0.0132528	0.9402435926030643	0.0267596
WT	ENSG00000141965.4	FEM1A	-0.0585733	0.7321795875210039	0.135382
WT	ENSG00000141971.12	MVB12A	0.1299948169267218	0.3594148905583626	0.444404
WT	ENSG00000141985.9	SH3GL1	0.10537291335403697	0.3109024907532319	0.507376
WT	ENSG00000141994.15	DUS3L	-0.0736328	0.6684208109793911	0.17495
WT	ENSG00000142002.16	DPP9	-0.0097967	0.9576119720524036	0.0188104
WT	ENSG00000142039.3	CCDC97	-0.1274	0.3141885574148765	0.50281
WT	ENSG00000142065.13	ZFP14	-0.00737089	0.9757489514800962	0.0106619
WT	ENSG00000142082.14	SIRT3	-0.144356	0.44299396816505876	0.353602
WT	ENSG00000142089.15	IFITM3	-0.043979	0.7948214614197228	0.0997304
WT	ENSG00000142102.15	PGGHG	0.022870507678660338	0.8999836359293628	0.0457654
WT	ENSG00000142149.8	HUNK	0.0219475	0.8873145753706372	0.0519224
WT	ENSG00000142156.14	COL6A1	-0.0241456	0.8463784460908842	0.0724354
WT	ENSG00000142166.12	IFNAR1	0.0870931	0.5184521575122805	0.285291
WT	ENSG00000142168.14	SOD1	0.00132262	0.9919810311273948	0.00349663
WT	ENSG00000142173.14	COL6A2	0.0373244	0.8351178953760116	0.0782522
WT	ENSG00000142186.16	SCYL1	0.0372849	0.8047789522301461	0.0943234
WT	ENSG00000142188.16	TMEM50B	0.0975403	0.6165723687945454	0.210016
WT	ENSG00000142192.20	APP	0.0796895	0.4200667363954623	0.376682
WT	ENSG00000142197.12	DOPEY2	0.024162886338421813	0.895658	0.0478576
WT	ENSG00000142207.6	URB1	-0.0162402	0.9155379947159866	0.0383236
WT	ENSG00000142208.15	AKT1	0.023084643520072907	0.9069868720267518	0.042399
WT	ENSG00000142227.10	EMP3	-0.11057	0.5367885454158439	0.270197
WT	ENSG00000142230.11	SAE1	-0.0244902	0.8107371693297014	0.0911199
WT	ENSG00000142235.8	LMTK3	-0.144132	0.42460769777833585	0.372012
WT	ENSG00000142252.10	GEMIN7	0.17104468936445302	0.3295239687546066	0.482113
WT	ENSG00000142279.12	WTIP	-0.212276	0.18039686929608112	0.743771
WT	ENSG00000142303.13	ADAMTS10	-0.206774	0.12199952197323968	0.913642
WT	ENSG00000142327.12	RNPEPL1	-0.212257	0.1921554449027151	0.716347
WT	ENSG00000142330.19	CAPN10	-0.0138273	0.9648003443831605	0.0155626
WT	ENSG00000142396.10	AC020915.1	0.0706402	0.7583920743795138	0.120106
WT	ENSG00000142408.4	CACNG8	-0.0892093	0.4945975815578479	0.305748
WT	ENSG00000142409.5	ZNF787	-0.0122741	0.9446125162802688	0.0247463
WT	ENSG00000142444.6	TIMM29	-0.0409981	0.8554269615408122	0.0678171
WT	ENSG00000142453.11	CARM1	0.023147187744450546	0.8643453940130496	0.0633127
WT	ENSG00000142459.8	EVI5L	-0.0567927	0.7698749803515663	0.11358
WT	ENSG00000142494.13	SLC47A1	0.1794333422705485	0.29171103665722037	0.535047
WT	ENSG00000142507.9	PSMB6	0.0928893	0.4308348892094603	0.365689
WT	ENSG00000142528.15	ZNF473	0.11845554273330473	0.4807704898302864	0.318062
WT	ENSG00000142534.6	RPS11	-0.00973924	0.8866769195044271	0.0522346
WT	ENSG00000142541.16	RPL13A	0.035461283961568654	0.5530465253634417	0.257238
WT	ENSG00000142544.6	CTU1	-0.099518	0.5799646976678885	0.236598
WT	ENSG00000142546.13	NOSIP	0.0638248	0.6734517059165663	0.171694
WT	ENSG00000142556.18	ZNF614	-0.0739116	0.69651037177219155	0.157072
WT	ENSG00000142599.17	RERE	0.00882259	0.9034631417707575	0.0440896
WT	ENSG00000142611.16	PRDM16	0.0354565	0.7904566617276324	0.102122
WT	ENSG00000142621.19	FHAD1	0.0694894	0.7100520545000549	0.14871
WT	ENSG00000142627.12	EPHA2	0.1756058701291684	0.23484097799143672	0.629226
WT	ENSG00000142634.12	EFHD2	0.0925646	0.6119375924865965	0.213293
WT	ENSG00000142655.12	PEX14	-0.0919498	0.331217	0.479887
WT	ENSG00000142657.20	PGD	0.046896413152353676	0.7686225287000565	0.114287
WT	ENSG00000142669.14	SH3BGRL3	0.23279957724634676	0.13764849837624227	0.861229
WT	ENSG00000142676.12	RPL11	0.1336937777681125	0.00253458	2.59609		2.59609
WT	ENSG00000142684.8	ZNF593	0.0387586	0.8738927301636034	0.0585419
WT	ENSG00000142687.17	KIAA0319L	-0.063875	0.4621285572140985	0.335237
WT	ENSG00000142694.6	EVA1B	0.0673942	0.8235516327320919	0.0843092
WT	ENSG00000142731.10	PLK4	0.10081853574620318	0.539008	0.268404
WT	ENSG00000142733.14	MAP3K6	0.23699229823252807	0.16017133631426586	0.795415
WT	ENSG00000142751.14	GPN2	0.2648192750519453	0.0585798	1.23225
WT	ENSG00000142765.17	SYTL1	-0.0304546	0.8308011027889928	0.0805029
WT	ENSG00000142784.15	WDTC1	0.0988937	0.3822228364947853	0.417683
WT	ENSG00000142794.18	NBPF3	-0.175573	0.12465675881999634	0.904284
WT	ENSG00000142798.17	HSPG2	-0.0354496	0.7905748955527145	0.102057
WT	ENSG00000142856.16	ITGB3BP	0.0618347	0.6162788139794533	0.210223
WT	ENSG00000142864.14	SERBP1	0.011733772442525435	0.8551252764689059	0.0679703
WT	ENSG00000142867.12	BCL10	-0.0334773	0.9154972340580494	0.038343
WT	ENSG00000142871.16	CYR61	-0.0322507	0.8925624580304593	0.0493614
WT	ENSG00000142875.19	PRKACB	-0.037196	0.7800674414036765	0.107868
WT	ENSG00000142892.14	PIGK	0.00118757	0.9959351356200613	0.00176895
WT	ENSG00000142920.16	AZIN2	-0.08118	0.6090170665877126	0.215371
WT	ENSG00000142937.11	RPS8	0.0336021	0.3804962837532174	0.41965
WT	ENSG00000142945.12	KIF2C	-0.188015	0.0213835	1.66992
WT	ENSG00000142949.16	PTPRF	-0.00665253	0.9487472638517858	0.0228495
WT	ENSG00000143013.12	LMO4	0.041315763348611076	0.7784802504899506	0.108752
WT	ENSG00000143033.17	MTF2	-0.0134366	0.9067720256466398	0.0425019
WT	ENSG00000143061.17	IGSF3	8.769059660225662e-4	0.9968801854671961	0.00135704
WT	ENSG00000143067.4	ZNF697	0.3392108810218512	0.00941673	2.0261		2.0261
WT	ENSG00000143079.14	CTTNBP2NL	0.10454615754904584	0.45234682172809276	0.344528
WT	ENSG00000143093.14	STRIP1	0.031364321364356476	0.9115827443679279	0.0402039
WT	ENSG00000143106.12	PSMA5	0.020692624970295764	0.8925178896228783	0.0493831
WT	ENSG00000143126.7	CELSR2	-0.205921	0.042609405616705905	1.37049
WT	ENSG00000143147.14	GPR161	0.10180620841212046	0.5015906442321778	0.299651
WT	ENSG00000143149.12	ALDH9A1	-0.122164	0.29383337220701056	0.531899
WT	ENSG00000143153.12	ATP1B1	-0.0764151	0.6613096751728768	0.179595
WT	ENSG00000143155.12	TIPRL	0.00679143	0.9732888205259583	0.0117583
WT	ENSG00000143156.13	NME7	-0.003546	0.9844624156014015	0.00680086
WT	ENSG00000143157.11	POGK	-0.028467	0.8675493862946293	0.0617058
WT	ENSG00000143158.10	MPC2	0.0489906	0.8145208098614518	0.0890978
WT	ENSG00000143162.7	CREG1	0.0373014	0.8285698842885741	0.0816709
WT	ENSG00000143164.15	DCAF6	-0.00724268	0.9557318072529822	0.019664
WT	ENSG00000143178.12	TBX19	-0.0637667	0.7858420852997549	0.104665
WT	ENSG00000143179.14	UCK2	0.00913708	0.9523082728565062	0.0212224
WT	ENSG00000143183.16	TMCO1	0.027224812581280445	0.8703979747229561	0.0602821
WT	ENSG00000143190.21	POU2F1	-0.0455369	0.5697079299074297	0.244348
WT	ENSG00000143195.12	ILDR2	0.0654542	0.7873485136064993	0.103833
WT	ENSG00000143198.12	MGST3	-0.0355887	0.8472179342943027	0.0720049
WT	ENSG00000143207.19	RFWD2	-0.0526281	0.531297	0.274663
WT	ENSG00000143217.8	NECTIN4	-0.0902877	0.6638822338535888	0.177909
WT	ENSG00000143222.11	UFC1	0.0446773	0.7818845037707018	0.106857
WT	ENSG00000143224.17	PPOX	-0.0175631	0.9587115121592914	0.0183121
WT	ENSG00000143228.12	NUF2	0.038609059439207026	0.8321068057972613	0.0798209
WT	ENSG00000143252.14	SDHC	-0.0402335	0.8088823074440433	0.0921147
WT	ENSG00000143256.4	PFDN2	-0.0547395	0.8033204467276774	0.0951112
WT	ENSG00000143258.15	USP21	-0.198765	0.20752853023933307	0.682922
WT	ENSG00000143294.14	PRCC	0.040060792168455345	0.766641	0.115408
WT	ENSG00000143303.11	RRNAD1	0.043206562334204904	0.8188778618707815	0.0867809
WT	ENSG00000143314.12	MRPL24	0.10291673567553569	0.619323	0.208083
WT	ENSG00000143315.6	PIGM	-0.114125	0.3088331029368857	0.510276
WT	ENSG00000143319.16	ISG20L2	-0.0911547	0.3667779046062547	0.435597
WT	ENSG00000143320.8	CRABP2	0.21719287550282979	0.16386613803457833	0.785511
WT	ENSG00000143321.18	HDGF	0.14137608839112334	0.0182965	1.73763		1.73763
WT	ENSG00000143322.19	ABL2	-0.0922551	0.18234801913741036	0.739099
WT	ENSG00000143324.13	XPR1	-0.0206902	0.8895300116639638	0.0508394
WT	ENSG00000143333.6	RGS16	-0.0136566	0.9646851346031162	0.0156144
WT	ENSG00000143337.18	TOR1AIP1	-0.103868	0.46330257499655336	0.334135
WT	ENSG00000143341.11	HMCN1	-0.0232749	0.9169930632558141	0.0376339
WT	ENSG00000143344.15	RGL1	-0.0868035	0.4283575928783655	0.368194
WT	ENSG00000143353.11	LYPLAL1	-0.124487	0.3427765622394833	0.464989
WT	ENSG00000143363.15	PRUNE1	-0.0780295	0.7050505301169588	0.15178
WT	ENSG00000143367.15	TUFT1	0.0316748	0.9118113149568196	0.040095
WT	ENSG00000143368.9	SF3B4	-0.0666899	0.7396587089092942	0.130969
WT	ENSG00000143373.17	ZNF687	-0.0860378	0.5469101075738989	0.262084
WT	ENSG00000143374.16	TARS2	0.011605466285967656	0.9571704469143881	0.0190107
WT	ENSG00000143375.14	CGN	-0.0303657	0.8882750287595819	0.0514525
WT	ENSG00000143376.12	SNX27	0.011228915291319965	0.9489338934557802	0.022764
WT	ENSG00000143379.12	SETDB1	-0.00357771	0.9853134395625656	0.00642559
WT	ENSG00000143384.12	MCL1	0.14580707558549397	0.19923146325291582	0.700642
WT	ENSG00000143390.17	RFX5	0.18633085139128272	0.365081	0.437611
WT	ENSG00000143393.16	PI4KB	-0.0887053	0.4392877038682738	0.357251
WT	ENSG00000143398.19	PIP5K1A	0.0452626	0.6463094198495338	0.18956
WT	ENSG00000143401.14	ANP32E	-0.115774	0.2373149290845194	0.624675
WT	ENSG00000143416.20	SELENBP1	0.00444915	0.9867543753740037	0.00579094
WT	ENSG00000143418.19	CERS2	-0.0972937	0.4567112230007939	0.340358
WT	ENSG00000143420.18	ENSA	-0.0172727	0.886398	0.0523712
WT	ENSG00000143434.15	SEMA6C	-0.152977	0.16396890686617463	0.785238
WT	ENSG00000143436.10	MRPL9	-0.00931952	0.9659870610311452	0.0150287
WT	ENSG00000143437.20	ARNT	-0.0583479	0.7175271707862256	0.144162
WT	ENSG00000143442.21	POGZ	0.00626537	0.9633671197753584	0.0162082
WT	ENSG00000143457.10	GOLPH3L	-0.149438	0.18474672324492591	0.733423
WT	ENSG00000143458.11	GABPB2	-0.00930539	0.9626078580759434	0.0165506
WT	ENSG00000143469.18	SYT14	-0.0931227	0.5456257084837052	0.263105
WT	ENSG00000143476.17	DTL	-0.0115452	0.9409751722057558	0.0264218
WT	ENSG00000143479.15	DYRK3	-0.0528789	0.8268985106737279	0.0825478
WT	ENSG00000143486.15	EIF2D	0.1156789504771432	0.5638762123704733	0.248816
WT	ENSG00000143493.12	INTS7	-0.0815436	0.47702564222164046	0.321458
WT	ENSG00000143498.17	TAF1A	-0.0583178	0.7517360040928773	0.123935
WT	ENSG00000143499.13	SMYD2	-0.153797	0.2325391867521516	0.633504
WT	ENSG00000143514.16	TP53BP2	-0.026326	0.8704065358940579	0.0602779
WT	ENSG00000143515.16	ATP8B2	0.14876324753993886	0.2919263937625605	0.534727
WT	ENSG00000143537.13	ADAM15	0.005477	0.9789997905154947	0.0092174
WT	ENSG00000143543.14	JTB	0.0839605	0.4778446767907452	0.320713
WT	ENSG00000143549.19	TPM3	-0.00451341	0.9770929660294361	0.0100641
WT	ENSG00000143553.10	SNAPIN	0.0412653	0.8747319842846769	0.058125
WT	ENSG00000143554.13	SLC27A3	-0.023416	0.940176	0.0267907
WT	ENSG00000143569.18	UBAP2L	0.096436201017745235	0.15781174177305002	0.801861
WT	ENSG00000143570.17	SLC39A1	0.2832342325019357	0.027746955749463058	1.55678		1.55678
WT	ENSG00000143575.14	HAX1	-0.0762741	0.6848893696807692	0.16438
WT	ENSG00000143590.13	EFNA3	0.12465715996546241	0.591197	0.228268
WT	ENSG00000143612.19	C1orf43	0.017168937265420237	0.9084056683012924	0.0417202
WT	ENSG00000143614.9	GATAD2B	-0.00903296	0.9342441989078455	0.0295396
WT	ENSG00000143621.16	ILF2	0.1550755566600089	0.020021536821614106	1.6985		1.6985
WT	ENSG00000143622.10	RIT1	-0.0971949	0.6597966754732076	0.18059
WT	ENSG00000143624.13	INTS3	0.12022857471096562	0.38424135513975094	0.415396
WT	ENSG00000143630.9	HCN3	0.013437526699336172	0.9611050345392387	0.0172291
WT	ENSG00000143633.12	C1orf131	0.12045257478991733	0.48177485044816687	0.317156
WT	ENSG00000143641.9	GALNT2	-0.0203231	0.8651117181159029	0.0629278
WT	ENSG00000143643.12	TTC13	-0.0116234	0.9592488943154753	0.0180687
WT	ENSG00000143653.9	SCCPDH	-0.0315659	0.9036285012270171	0.0440101
WT	ENSG00000143669.13	LYST	-0.118914	0.2417950883467794	0.616553
WT	ENSG00000143674.10	MAP3K21	0.012467489446393587	0.933756	0.0297667
WT	ENSG00000143702.15	CEP170	-0.0496178	0.7083583793532486	0.149747
WT	ENSG00000143727.15	ACP1	-0.0419504	0.7695884180778509	0.113741
WT	ENSG00000143740.14	SNAP47	-0.0526729	0.7682569220701825	0.114494
WT	ENSG00000143742.12	SRP9	0.00630425	0.9730140393565263	0.0118809
WT	ENSG00000143748.17	NVL	-0.0433123	0.6838742536553327	0.165024
WT	ENSG00000143751.9	SDE2	-0.0610186	0.6713011315850521	0.173083
WT	ENSG00000143753.12	DEGS1	0.0760261	0.5162250344090227	0.287161
WT	ENSG00000143756.11	FBXO28	0.0927205	0.39381793838857415	0.404705
WT	ENSG00000143761.15	ARF1	-0.0289215	0.7485069064606431	0.125804
WT	ENSG00000143771.11	CNIH4	0.029015617090314784	0.8327272725064692	0.0794972
WT	ENSG00000143772.9	ITPKB	-0.200438	0.1036659799055175	0.984364
WT	ENSG00000143774.16	GUK1	-0.0308663	0.8502236747803439	0.0704668
WT	ENSG00000143776.18	CDC42BPA	0.030606934201305995	0.7129048244290738	0.146968
WT	ENSG00000143786.7	CNIH3	-0.0951869	0.5476913019414449	0.261464
WT	ENSG00000143793.12	C1orf35	0.038900739506012076	0.8566778438737074	0.0671825
WT	ENSG00000143797.11	MBOAT2	0.0136448	0.9378092967089874	0.0278855
WT	ENSG00000143799.12	PARP1	0.0849832	0.0750136	1.12486
WT	ENSG00000143801.16	PSEN2	0.0275421	0.929994	0.0315198
WT	ENSG00000143811.18	PYCR2	-0.119637	0.3653414879761184	0.437301
WT	ENSG00000143815.14	LBR	0.0517824	0.6038055509351948	0.219103
WT	ENSG00000143816.7	WNT9A	-0.107799	0.6673924377451814	0.175619
WT	ENSG00000143819.12	EPHX1	-0.0271641	0.8836522197521565	0.0537186
WT	ENSG00000143842.14	SOX13	-0.0150903	0.9537307366687474	0.0205742
WT	ENSG00000143850.13	PLEKHA6	-0.00787008	0.9811258359208392	0.00827529
WT	ENSG00000143862.7	ARL8A	0.1022957184743501	0.581113	0.235739
WT	ENSG00000143870.12	PDIA6	0.0375951	0.6435118399910382	0.191443
WT	ENSG00000143878.9	RHOB	-0.100939	0.437823	0.358701
WT	ENSG00000143889.15	HNRNPLL	0.22028414715565844	0.0729955	1.1367
WT	ENSG00000143891.16	GALM	0.10283207477777112	0.45664393899804295	0.340422
WT	ENSG00000143919.14	CAMKMT	0.0504243	0.5495873366552592	0.259963
WT	ENSG00000143924.18	EML4	0.10645562905268072	0.1455296350821224	0.837049
WT	ENSG00000143933.16	CALM2	-0.0366289	0.7182153971252174	0.143745
WT	ENSG00000143947.13	RPS27A	0.0710119	0.27590888112475986	0.559234
WT	ENSG00000143951.15	WDPCP	-0.0195429	0.8861115546560915	0.0525116
WT	ENSG00000143952.19	VPS54	-0.14005	0.0855748	1.06765
WT	ENSG00000143970.16	ASXL2	-0.00760213	0.9572134591408206	0.0189912
WT	ENSG00000143971.7	ETAA1	0.21288333051941602	0.21850191548171094	0.660545
WT	ENSG00000143977.13	SNRPG	0.029672623669039735	0.8914246226219381	0.0499154
WT	ENSG00000143995.19	MEIS1	0.00868507	0.9699503260613256	0.0132505
WT	ENSG00000144021.2	CIAO1	0.0402037	0.8012267868665159	0.0962445
WT	ENSG00000144026.11	ZNF514	0.046717036662908266	0.8254025403507337	0.0833342
WT	ENSG00000144028.14	SNRNP200	-0.0408207	0.6161093013889374	0.210342
WT	ENSG00000144029.11	MRPS5	0.048837767332249114	0.7027436900431171	0.153203
WT	ENSG00000144034.14	TPRKB	-0.0331294	0.8864594655720877	0.0523411
WT	ENSG00000144036.15	EXOC6B	-0.0531273	0.3974795716344368	0.400685
WT	ENSG00000144040.12	SFXN5	-0.0265045	0.8886667341523102	0.0512611
WT	ENSG00000144043.11	TEX261	-0.0328744	0.8747237539882966	0.0581291
WT	ENSG00000144048.10	DUSP11	0.24469340149110946	0.24747470998494508	0.606469
WT	ENSG00000144061.12	NPHP1	-0.063369	0.7945616907045254	0.0998724
WT	ENSG00000144118.13	RALB	-0.0816819	0.6997290035079802	0.15507
WT	ENSG00000144120.12	TMEM177	0.11182678286805146	0.6218495830807715	0.206315
WT	ENSG00000144134.18	RABL2A	-0.125689	0.5521116823322441	0.257973
WT	ENSG00000144136.10	SLC20A1	0.1041683019733709	0.2754177014311074	0.560008
WT	ENSG00000144161.12	ZC3H8	-0.0862997	0.5390128925667046	0.268401
WT	ENSG00000144199.11	FAHD2B	-0.0796155	0.6399777463790253	0.193835
WT	ENSG00000144218.18	AFF3	-0.109065	0.0977926	1.00969
WT	ENSG00000144224.16	UBXN4	0.0767032	0.38190723401456705	0.418042
WT	ENSG00000144228.8	SPOPL	-0.00422951	0.9840826837706932	0.00696841
WT	ENSG00000144231.10	POLR2D	-0.00443686	0.9790524911211824	0.00919402
WT	ENSG00000144233.9	AMMECR1L	0.0133132	0.9553514512086178	0.0198368
WT	ENSG00000144278.14	GALNT13	0.1070537450954398	0.42848719027925375	0.368062
WT	ENSG00000144283.21	PKP4	-0.0823793	0.20297203534835384	0.692564
WT	ENSG00000144306.14	SCRN3	0.038391276594402654	0.8068455632610751	0.0932096
WT	ENSG00000144320.13	LNPK	0.0390768	0.799989	0.0969159
WT	ENSG00000144331.18	ZNF385B	-0.0465591	0.7623620576093088	0.117839
WT	ENSG00000144354.13	CDCA7	-0.0497229	0.7790186343517131	0.108452
WT	ENSG00000144355.14	DLX1	0.11423424539958012	0.6204796741639447	0.207272
WT	ENSG00000144357.16	UBR3	0.0125961	0.9036718520862469	0.0439892
WT	ENSG00000144366.15	GULP1	-0.0367736	0.7841237405789389	0.105615
WT	ENSG00000144369.12	FAM171B	0.014567195359837734	0.9504328452182322	0.0220786
WT	ENSG00000144381.16	HSPD1	0.11688281428846449	0.0352967	1.45227		1.45227
WT	ENSG00000144395.17	CCDC150	-0.045125	0.7827273872223333	0.106389
WT	ENSG00000144401.14	METTL21A	0.0769017	0.6275434632113197	0.202356
WT	ENSG00000144426.18	NBEAL1	-0.0364324	0.7804695276765868	0.107644
WT	ENSG00000144445.16	KANSL1L	-0.000336605	0.9987561387172393	0.000540538
WT	ENSG00000144451.18	SPAG16	-0.0385368	0.8211123441366375	0.0855974
WT	ENSG00000144455.13	SUMF1	-0.0692745	0.4985708371594539	0.302273
WT	ENSG00000144468.16	RHBDD1	0.0053902	0.9797363726326984	0.00889077
WT	ENSG00000144485.10	HES6	0.0739053	0.7490249095186262	0.125504
WT	ENSG00000144504.15	ANKMY1	0.024720671242345366	0.8761830399101344	0.0574052
WT	ENSG00000144524.17	COPS7B	-0.019702	0.9381035788328103	0.0277492
WT	ENSG00000144535.19	DIS3L2	-0.0772055	0.47975604603630123	0.31898
WT	ENSG00000144554.10	FANCD2	0.015820988118318953	0.9302873984288192	0.0313829
WT	ENSG00000144559.10	TAMM41	0.20590037750019927	0.17804411671990655	0.749472
WT	ENSG00000144560.14	VGLL4	-0.0676599	0.5346860408245547	0.271901
WT	ENSG00000144566.10	RAB5A	-0.00626788	0.9755329136005938	0.0107581
WT	ENSG00000144567.10	RETREG2	0.0683565	0.6992898784997305	0.155343
WT	ENSG00000144579.7	CTDSP1	-0.0805772	0.6526123490137272	0.185345
WT	ENSG00000144580.13	CNOT9	0.132869	0.31920047822981396	0.495936
WT	ENSG00000144589.21	STK11IP	-0.107948	0.4493636375544393	0.347402
WT	ENSG00000144591.18	GMPPA	-0.023919	0.9368184865493172	0.0283445
WT	ENSG00000144597.13	EAF1	0.0361271	0.8958318760259507	0.0477735
WT	ENSG00000144635.8	DYNC1LI1	0.045198	0.7630948937442021	0.117421
WT	ENSG00000144645.13	OSBPL10	-0.0296628	0.8566481788410845	0.0671975
WT	ENSG00000144647.5	POMGNT2	0.0649287	0.734877	0.133785
WT	ENSG00000144655.14	CSRNP1	0.030209933072357455	0.9201041934528836	0.036163
WT	ENSG00000144659.10	SLC25A38	-0.0675406	0.7620006253631765	0.118045
WT	ENSG00000144674.16	GOLGA4	-0.0232119	0.7949243849914164	0.0996742
WT	ENSG00000144677.14	CTDSPL	-0.0405468	0.7374058743179962	0.132293
WT	ENSG00000144681.10	STAC	0.0469883	0.7318372175239602	0.135586
WT	ENSG00000144711.13	IQSEC1	0.10723240586827311	0.45363890409167573	0.34329
WT	ENSG00000144712.11	CAND2	-0.0329072	0.8730895811759802	0.0589412
WT	ENSG00000144713.12	RPL32	0.0659565	0.2550144931133241	0.593435
WT	ENSG00000144724.19	PTPRG	-0.0205297	0.7847947030963276	0.105244
WT	ENSG00000144736.13	SHQ1	-0.161615	0.1915255454732354	0.717773
WT	ENSG00000144741.17	SLC25A26	0.0668452	0.6786433517907593	0.168358
WT	ENSG00000144744.16	UBA3	0.043952239124660446	0.8054951407737877	0.0939371
WT	ENSG00000144746.6	ARL6IP5	0.19305953758221525	0.1572603641954389	0.803381
WT	ENSG00000144747.15	TMF1	0.037751238004300816	0.8178684116480504	0.0873166
WT	ENSG00000144749.13	LRIG1	-0.0717968	0.6602478320567351	0.180293
WT	ENSG00000144785.8	AC073896.1	0.0577191	0.7883455324965505	0.103283
WT	ENSG00000144791.9	LIMD1	-0.0758714	0.5774840503837844	0.23846
WT	ENSG00000144815.15	NXPE3	-0.012509	0.957809	0.0187213
WT	ENSG00000144824.20	PHLDB2	0.11054456303537796	0.5410948456459667	0.266727
WT	ENSG00000144827.8	ABHD10	-0.20093	0.11897852531636759	0.924531
WT	ENSG00000144840.8	RABL3	-0.100966	0.5800811201471456	0.236511
WT	ENSG00000144848.10	ATG3	-0.136371	0.34442945489304344	0.4629
WT	ENSG00000144857.14	BOC	-0.0280931	0.9266197630590753	0.0330984
WT	ENSG00000144867.11	SRPRB	0.18920017512634293	0.12738018048522587	0.894898
WT	ENSG00000144868.13	TMEM108	0.1421812963226458	0.15961970472210407	0.796913
WT	ENSG00000144893.12	MED12L	0.22302142655353258	0.047098	1.327		1.327
WT	ENSG00000144895.11	EIF2A	0.1045776422427612	0.4515668846003653	0.345278
WT	ENSG00000144909.7	OSBPL11	-0.0473226	0.8014055394393256	0.0961477
WT	ENSG00000144935.14	TRPC1	0.019180997094512528	0.9200222363631435	0.0362017
WT	ENSG00000144959.9	NCEH1	0.023601165275037264	0.9382601379196782	0.0276767
WT	ENSG00000145012.13	LPP	-0.041741	0.5842585403661714	0.233395
WT	ENSG00000145014.17	TMEM44	-0.0967439	0.5314375435159181	0.274548
WT	ENSG00000145016.15	RUBCN	0.11114808385204951	0.5891287158894855	0.22979
WT	ENSG00000145022.4	TCTA	-0.102047	0.644861	0.190534
WT	ENSG00000145041.15	DCAF1	-0.0389934	0.8005952413911769	0.096587
WT	ENSG00000145050.15	MANF	0.058659	0.6350591355769263	0.197186
WT	ENSG00000145087.12	STXBP5L	-0.141017	0.16406439573715614	0.784986
WT	ENSG00000145147.19	SLIT2	-0.107765	0.011385626506308444	1.94364
WT	ENSG00000145191.12	EIF2B5	0.025633717674075827	0.914515	0.0388093
WT	ENSG00000145216.15	FIP1L1	-0.00896239	0.9705253798577047	0.0129931
WT	ENSG00000145220.13	LYAR	0.023041090788325225	0.8992490084132584	0.04612
WT	ENSG00000145241.10	CENPC	0.0011554	0.9960484982472927	0.00171951
WT	ENSG00000145242.13	EPHA5	-0.164048	0.3944302024850096	0.40403
WT	ENSG00000145246.13	ATP10D	-0.0534488	0.8737906965550658	0.0585926
WT	ENSG00000145247.11	OCIAD2	0.0957715	0.5197758203932804	0.284184
WT	ENSG00000145284.11	SCD5	0.0487416	0.7518422640530626	0.123873
WT	ENSG00000145293.15	ENOPH1	0.0697033	0.7005106081730152	0.154585
WT	ENSG00000145332.13	KLHL8	-0.085908	0.47036005033282713	0.32757
WT	ENSG00000145335.15	SNCA	0.13654404384751423	0.21813900832532493	0.661267
WT	ENSG00000145337.4	PYURF	0.059815873357971464	0.6643779295081869	0.177585
WT	ENSG00000145348.16	TBCK	0.0211048	0.8785562264303888	0.0562304
WT	ENSG00000145349.16	CAMK2D	0.081931	0.3893289775794715	0.409683
WT	ENSG00000145354.9	CISD2	-0.0666721	0.7329171186221932	0.134945
WT	ENSG00000145362.17	ANK2	-0.0765841	0.3038226001900563	0.51738
WT	ENSG00000145375.7	SPATA5	-0.0894709	0.27565187005171293	0.559639
WT	ENSG00000145386.9	CCNA2	0.00763936	0.9694738593288521	0.0134639
WT	ENSG00000145388.14	METTL14	0.11452350287982536	0.5770156849394956	0.238812
WT	ENSG00000145390.11	USP53	-0.134667	0.11367333312034619	0.944341
WT	ENSG00000145391.13	SETD7	-0.00254331	0.9884112516216343	0.00506232
WT	ENSG00000145414.8	NAF1	-0.0435409	0.794627	0.0998367
WT	ENSG00000145416.13	MARCH1	0.00161952	0.9947466679211855	0.00228751
WT	ENSG00000145425.9	RPS3A	-0.0121446	0.9231452042694389	0.03473
WT	ENSG00000145431.10	PDGFC	-0.0222305	0.8871499347006256	0.052003
WT	ENSG00000145439.11	CBR4	-0.0127305	0.9424916104247653	0.0257225
WT	ENSG00000145476.15	CYP4V2	0.12434455852452451	0.6636545182991347	0.178058
WT	ENSG00000145494.11	NDUFS6	0.012959565004227158	0.9293801060388936	0.0318066
WT	ENSG00000145495.15	MARCH6	0.00984527	0.9171638555523701	0.0375531
WT	ENSG00000145506.13	NKD2	0.0411335	0.8594763662086542	0.0657661
WT	ENSG00000145536.15	ADAMTS16	-0.0601744	0.7388229852816136	0.13146
WT	ENSG00000145545.11	SRD5A1	-0.0855857	0.7487681887238129	0.125653
WT	ENSG00000145555.14	MYO10	0.11358875820387988	0.027355795641546114	1.56295		1.56295
WT	ENSG00000145569.5	FAM105A	-0.281322	0.13145575887414157	0.88122
WT	ENSG00000145592.13	RPL37	0.0215043	0.7307429556105508	0.136235
WT	ENSG00000145604.15	SKP2	-0.138314	0.10336146960628546	0.985641
WT	ENSG00000145623.12	OSMR	-0.172578	0.21331954842307996	0.670969
WT	ENSG00000145675.14	PIK3R1	0.1443481736452577	0.3742326440390214	0.426858
WT	ENSG00000145685.13	LHFPL2	0.0201713	0.9061901783034751	0.0427806
WT	ENSG00000145687.16	SSBP2	-0.057436	0.49061573403349634	0.309259
WT	ENSG00000145700.9	ANKRD31	-0.109038	0.46452634279421107	0.33299
WT	ENSG00000145703.15	IQGAP2	0.0581843	0.727468	0.138186
WT	ENSG00000145715.14	RASA1	-0.0605584	0.6361519265637408	0.196439
WT	ENSG00000145725.19	PPIP5K2	0.025689206671353628	0.8979263324675878	0.0467593
WT	ENSG00000145730.20	PAM	-0.097238	0.23136481663228975	0.635703
WT	ENSG00000145734.18	BDP1	-0.0976411	0.17111475539079293	0.766713
WT	ENSG00000145736.14	GTF2H2	0.017662565375944076	0.9420250903503826	0.0259375
WT	ENSG00000145740.18	SLC30A5	0.14397731428800262	0.15257781265423526	0.816509
WT	ENSG00000145741.15	BTF3	0.0515659	0.5706329456221335	0.243643
WT	ENSG00000145743.15	FBXL17	-0.0924568	0.39350580150948883	0.405049
WT	ENSG00000145779.7	TNFAIP8	-0.079451	0.5488572959417585	0.260541
WT	ENSG00000145780.7	FEM1C	0.10782398676588524	0.6864729027239088	0.163377
WT	ENSG00000145781.8	COMMD10	-0.0119057	0.9441104791119063	0.0249772
WT	ENSG00000145782.12	ATG12	0.0577177	0.7324984905569975	0.135193
WT	ENSG00000145808.9	ADAMTS19	0.096608	0.5225944346507068	0.281835
WT	ENSG00000145817.16	YIPF5	0.023251433878464678	0.9120181574074432	0.0399965
WT	ENSG00000145819.15	ARHGAP26	0.11068119133670132	0.2951684585761793	0.52993
WT	ENSG00000145833.15	DDX46	0.0701753	0.4092312931479344	0.388031
WT	ENSG00000145860.11	RNF145	-0.0864393	0.46772151428384307	0.330013
WT	ENSG00000145868.16	FBXO38	-0.105894	0.3998748191957636	0.398076
WT	ENSG00000145882.10	PCYOX1L	-0.190852	0.4084593562998222	0.388851
WT	ENSG00000145901.14	TNIP1	-0.0576378	0.7353034241517377	0.133533
WT	ENSG00000145907.14	G3BP1	0.0612357	0.4675460146186035	0.330176
WT	ENSG00000145912.8	NHP2	0.20501146803184464	0.0718609	1.14351
WT	ENSG00000145916.18	RMND5B	0.0956169	0.5913451257068434	0.228159
WT	ENSG00000145919.10	BOD1	-0.0366412	0.8776571920240737	0.0566751
WT	ENSG00000145979.17	TBC1D7	-0.198645	0.13434520144463494	0.871778
WT	ENSG00000145982.11	FARS2	-0.0250258	0.8427326457060047	0.0743102
WT	ENSG00000145990.10	GFOD1	0.13872664306798235	0.3532199798357348	0.451955
WT	ENSG00000145996.11	CDKAL1	-0.0584712	0.3630545381541404	0.440028
WT	ENSG00000146007.10	ZMAT2	0.19998396248309336	0.12253162275174512	0.911752
WT	ENSG00000146021.14	KLHL3	0.011223888412582407	0.9572459926947606	0.0189764
WT	ENSG00000146063.19	TRIM41	0.11144664110067327	0.6138410244068744	0.211944
WT	ENSG00000146066.2	HIGD2A	0.0879839	0.6704660845843937	0.173623
WT	ENSG00000146067.15	FAM193B	0.0262237	0.9042329690823984	0.0437197
WT	ENSG00000146072.6	TNFRSF21	0.23972011359453968	0.0757719	1.12049
WT	ENSG00000146083.11	RNF44	0.0424276	0.8547737702897311	0.0681488
WT	ENSG00000146085.7	MUT	-0.0307533	0.8804095933523326	0.0553152
WT	ENSG00000146109.4	ABT1	0.0909608	0.6572793532581584	0.18225
WT	ENSG00000146112.11	PPP1R18	-0.111772	0.4276295817732114	0.368932
WT	ENSG00000146122.16	DAAM2	-0.202986	0.0312064	1.50576
WT	ENSG00000146143.17	PRIM2	-0.0503616	0.5724025264997156	0.242298
WT	ENSG00000146151.12	HMGCLL1	-0.0329417	0.8691501277300043	0.0609052
WT	ENSG00000146223.14	RPL7L1	-0.0325995	0.6502213797520374	0.186939
WT	ENSG00000146242.8	TPBG	0.017550729114316363	0.9415241065839625	0.0261686
WT	ENSG00000146243.13	IRAK1BP1	0.0388616	0.8387588837379707	0.0763629
WT	ENSG00000146247.13	PHIP	0.00611477	0.9478856734711085	0.023244
WT	ENSG00000146263.11	MMS22L	-0.0978846	0.10982841078335133	0.959285
WT	ENSG00000146267.11	FAXC	-0.0929992	0.5127375167835089	0.290105
WT	ENSG00000146278.10	PNRC1	-0.107223	0.5208061455175583	0.283324
WT	ENSG00000146281.5	PM20D2	0.0399936	0.7488867267238942	0.125584
WT	ENSG00000146282.17	RARS2	-0.0171456	0.9207312622075225	0.0358671
WT	ENSG00000146350.13	TBC1D32	-0.0540195	0.5121319126502001	0.290618
WT	ENSG00000146373.16	RNF217	-0.00734718	0.9661450392884268	0.0149577
WT	ENSG00000146376.10	ARHGAP18	0.0829234	0.663531	0.178139
WT	ENSG00000146386.7	ABRACL	-0.0880515	0.6220818723614515	0.206152
WT	ENSG00000146409.10	SLC18B1	0.018741022131769553	0.935025	0.0291766
WT	ENSG00000146411.5	SLC2A12	0.0798018	0.7158170586745879	0.145198
WT	ENSG00000146414.15	SHPRH	-0.0584126	0.5468979693337792	0.262094
WT	ENSG00000146416.17	AIG1	-0.0156342	0.9001200639435422	0.0456996
WT	ENSG00000146425.10	DYNLT1	0.0647864	0.7120317337100561	0.147501
WT	ENSG00000146426.17	TIAM2	0.036202008235164604	0.771887	0.112446
WT	ENSG00000146433.8	TMEM181	0.0384059	0.722254	0.14131
WT	ENSG00000146457.14	WTAP	0.015857899797882855	0.9192901434572585	0.0365474
WT	ENSG00000146463.11	ZMYM4	-0.0476601	0.4942865699255922	0.306021
WT	ENSG00000146476.10	ARMT1	0.00998209	0.9755906563876544	0.0107324
WT	ENSG00000146530.11	VWDE	-0.0196718	0.9046122219916735	0.0435375
WT	ENSG00000146535.13	GNA12	0.0531951	0.7379821331760876	0.131954
WT	ENSG00000146540.14	C7orf50	0.028033976640789614	0.8488931868175107	0.071147
WT	ENSG00000146555.18	SDK1	-0.0502137	0.4672598806016091	0.330442
WT	ENSG00000146576.12	C7orf26	0.20157805052580668	0.40590356621323137	0.391577
WT	ENSG00000146587.17	RBAK	-0.0962244	0.5945347887624757	0.225823
WT	ENSG00000146592.16	CREB5	-0.0827393	0.2514279796666008	0.599586
WT	ENSG00000146648.17	EGFR	-0.0215514	0.8861792075021248	0.0524784
WT	ENSG00000146670.9	CDCA5	-0.0453965	0.7691134780443862	0.11401
WT	ENSG00000146676.8	PURB	-0.0721424	0.7149683057193096	0.145713
WT	ENSG00000146701.11	MDH2	0.1102883458756117	0.11863729776426897	0.925779
WT	ENSG00000146707.14	POMZP3	-0.116497	0.530251	0.275518
WT	ENSG00000146729.9	NIPSNAP2	0.12135538561355465	0.25540784622617646	0.592766
WT	ENSG00000146731.10	CCT6A	0.0601536	0.5337232005341347	0.272684
WT	ENSG00000146733.13	PSPH	0.056814	0.7413482289836513	0.129978
WT	ENSG00000146757.13	ZNF92	0.014771999751708054	0.9525038691612392	0.0211333
WT	ENSG00000146776.14	ATXN7L1	0.020969422113901057	0.8830159968759999	0.0540314
WT	ENSG00000146802.12	TMEM168	-0.0767491	0.6484614185253733	0.188116
WT	ENSG00000146828.17	SLC12A9	-0.00577818	0.9836212804142017	0.00717208
WT	ENSG00000146830.9	GIGYF1	-0.0816544	0.6808211303938344	0.166967
WT	ENSG00000146833.15	TRIM4	0.13939612940833804	0.4171851577252171	0.379671
WT	ENSG00000146834.13	MEPCE	0.037623155779233176	0.8319691888169068	0.0798928
WT	ENSG00000146842.16	TMEM209	0.00601202	0.9809089877654757	0.00837129
WT	ENSG00000146856.14	AGBL3	-0.102404	0.6841671704870383	0.164838
WT	ENSG00000146872.17	TLK2	-0.0612986	0.51302	0.289865
WT	ENSG00000146909.7	NOM1	-0.0604438	0.6457582562671945	0.18993
WT	ENSG00000146918.19	NCAPG2	0.0223512	0.8157613005842254	0.0884369
WT	ENSG00000146950.12	SHROOM2	-0.0633155	0.8211384278663365	0.0855836
WT	ENSG00000146963.17	LUC7L2	0.024720352953115688	0.8765803277397014	0.0572083
WT	ENSG00000146966.12	DENND2A	-0.089165	0.49233326353522106	0.307741
WT	ENSG00000147010.17	SH3KBP1	0.015483796816153566	0.9043959931209481	0.0436414
WT	ENSG00000147044.20	CASK	-0.000778692	0.9944914730678583	0.00239894
WT	ENSG00000147050.14	KDM6A	-0.0983527	0.0318077	1.49747
WT	ENSG00000147065.16	MSN	0.019442163460520887	0.886151	0.0524921
WT	ENSG00000147099.19	HDAC8	0.016978912995520106	0.8697462710566587	0.0606074
WT	ENSG00000147100.10	SLC16A2	0.00640796	0.9765666766895329	0.0102981
WT	ENSG00000147118.11	ZNF182	0.1496311184965653	0.37831652755044165	0.422145
WT	ENSG00000147119.3	CHST7	0.00862346	0.967415	0.0143874
WT	ENSG00000147121.15	KRBOX4	0.0119904	0.9522267804201529	0.0212596
WT	ENSG00000147123.10	NDUFB11	-0.0630448	0.5498617832084853	0.259746
WT	ENSG00000147124.12	ZNF41	0.0972085	0.6470659641478504	0.189051
WT	ENSG00000147130.14	ZMYM3	0.064294	0.7068299773205888	0.150685
WT	ENSG00000147133.15	TAF1	0.037767213990419476	0.773853	0.111341
WT	ENSG00000147140.15	NONO	0.0583786	0.27972614314810595	0.553267
WT	ENSG00000147144.12	CCDC120	-0.129454	0.3867624890613464	0.412556
WT	ENSG00000147155.10	EBP	-0.00701107	0.9639686728284275	0.0159371
WT	ENSG00000147162.13	OGT	-0.00687865	0.9571068356828424	0.0190396
WT	ENSG00000147164.11	SNX12	0.24743359779273827	0.0676263	1.16988
WT	ENSG00000147174.11	GCNA	-0.0119323	0.9654039772266118	0.0152909
WT	ENSG00000147180.16	ZNF711	-0.192286	0.017234908365335186	1.76359
WT	ENSG00000147202.17	DIAPH2	-0.0374296	0.5449819787839583	0.263618
WT	ENSG00000147224.10	PRPS1	0.020493451011888403	0.9126284741115857	0.039706
WT	ENSG00000147231.13	CXorf57	-0.0246883	0.8605828291904766	0.0652073
WT	ENSG00000147251.15	DOCK11	-0.0307504	0.8701294555226315	0.0604161
WT	ENSG00000147255.18	IGSF1	-0.0862262	0.40737324293672006	0.390007
WT	ENSG00000147257.13	GPC3	-0.0848535	0.4792738943290669	0.319416
WT	ENSG00000147274.14	RBMX	-0.0394609	0.6783132435795344	0.16857
WT	ENSG00000147316.12	MCPH1	0.1729620692531773	0.24576813363575353	0.609474
WT	ENSG00000147324.10	MFHAS1	-0.318867	0.00790344	2.10218	2.10218
WT	ENSG00000147364.16	FBXO25	-0.0891639	0.5755572026720414	0.239912
WT	ENSG00000147383.10	NSDHL	-0.171805	0.20368699955607877	0.691037
WT	ENSG00000147394.18	ZNF185	-0.216125	0.1415197654770236	0.849183
WT	ENSG00000147400.8	CETN2	0.18181293454243677	0.1941860482322428	0.711782
WT	ENSG00000147403.16	RPL10	0.10827904415968552	0.0662801	1.17862
WT	ENSG00000147408.14	CSGALNACT1	0.0734226	0.4991895996842638	0.301734
WT	ENSG00000147416.10	ATP6V1B2	-0.00615029	0.9706624998702611	0.0129317
WT	ENSG00000147419.17	CCDC25	-0.0206389	0.9269410965789895	0.0329479
WT	ENSG00000147421.17	HMBOX1	-0.0353843	0.7951662335594444	0.0995421
WT	ENSG00000147439.12	BIN3	0.15991579699948877	0.41327032041378076	0.383766
WT	ENSG00000147454.13	SLC25A37	0.016650433665391207	0.9247752524087622	0.0339638
WT	ENSG00000147457.13	CHMP7	-0.0673968	0.6817438148982516	0.166379
WT	ENSG00000147459.17	DOCK5	0.0241994	0.8514681266585914	0.0698316
WT	ENSG00000147471.11	PLPBP	-0.0326165	0.8739617792530108	0.0585076
WT	ENSG00000147475.14	ERLIN2	-0.0896563	0.499706	0.301286
WT	ENSG00000147509.13	RGS20	0.0475912	0.789955	0.102397
WT	ENSG00000147526.19	TACC1	0.20756233222360823	0.021495426603305078	1.66765		1.66765
WT	ENSG00000147533.16	GOLGA7	0.021947597618745752	0.917855	0.037226
WT	ENSG00000147535.16	PLPP5	0.045947934831620164	0.8804063318426071	0.0553168
WT	ENSG00000147536.11	GINS4	0.0708532	0.6222646427351155	0.206025
WT	ENSG00000147548.16	NSD3	-0.135402	0.00578109	2.23799
WT	ENSG00000147592.8	LACTB2	-0.127484	0.3711184178200429	0.430487
WT	ENSG00000147601.13	TERF1	0.22105338913884587	0.0831949	1.0799
WT	ENSG00000147604.13	RPL7	0.0630031	0.3214784849533847	0.492848
WT	ENSG00000147642.16	SYBU	0.0352482	0.8661198202640764	0.062422
WT	ENSG00000147649.9	MTDH	0.0643587	0.2167747286287258	0.663991
WT	ENSG00000147650.11	LRP12	0.0772931	0.6127695099517216	0.212703
WT	ENSG00000147654.14	EBAG9	0.2396494937787038	0.11680866617115582	0.932525
WT	ENSG00000147669.10	POLR2K	-0.0996987	0.5659922051610792	0.24719
WT	ENSG00000147676.13	MAL2	-0.184771	0.2377208992576319	0.623933
WT	ENSG00000147677.10	EIF3H	-0.0105537	0.9305119999237438	0.031278
WT	ENSG00000147679.11	UTP23	0.1698580219400957	0.20174975184337882	0.695187
WT	ENSG00000147684.7	NDUFB9	0.0759044	0.4966396179101129	0.303959
WT	ENSG00000147687.18	TATDN1	-0.0424522	0.8193481286085618	0.0865315
WT	ENSG00000147789.15	ZNF7	-0.0881266	0.5895775646502145	0.229459
WT	ENSG00000147799.11	ARHGAP39	0.11337936501082299	0.5522368412758961	0.257875
WT	ENSG00000147804.9	SLC39A4	-0.114457	0.6940193016290528	0.158628
WT	ENSG00000147853.16	AK3	0.056815	0.6132572402842549	0.212357
WT	ENSG00000147854.16	UHRF2	-0.0633021	0.5950197937247005	0.225469
WT	ENSG00000147862.15	NFIB	-0.0454956	0.6414372444498998	0.192846
WT	ENSG00000147874.10	HAUS6	0.11434748264842762	0.4528122798495204	0.344082
WT	ENSG00000147889.17	CDKN2A	0.030000118524171317	0.7848972541052103	0.105187
WT	ENSG00000147894.14	C9orf72	0.0681489	0.7962675526373091	0.098941
WT	ENSG00000147905.17	ZCCHC7	0.016404834231184367	0.8862731790661076	0.0524324
WT	ENSG00000147955.16	SIGMAR1	-0.0658403	0.647725	0.18861
WT	ENSG00000148019.12	CEP78	-0.0194845	0.891237	0.0500066
WT	ENSG00000148090.11	AUH	0.0840806	0.6056095290328579	0.217807
WT	ENSG00000148110.15	MFSD14B	0.0024092	0.9852659079105432	0.00644654
WT	ENSG00000148120.16	C9orf3	-0.0530803	0.42698226520443594	0.36959
WT	ENSG00000148143.12	ZNF462	-0.0855671	0.3681137941999552	0.434018
WT	ENSG00000148153.13	INIP	-0.00728099	0.9732985331724471	0.0117539
WT	ENSG00000148154.9	UGCG	-0.0926527	0.5309349266246591	0.274959
WT	ENSG00000148158.16	SNX30	-0.0869973	0.5120668630086289	0.290673
WT	ENSG00000148175.12	STOM	0.10883484340003864	0.624938	0.204163
WT	ENSG00000148180.19	GSN	-0.268674	0.1052489441840382	0.977782
WT	ENSG00000148187.17	MRRF	0.0333252	0.8760480646392638	0.0574721
WT	ENSG00000148200.16	NR6A1	0.00675978	0.953921	0.0204875
WT	ENSG00000148218.15	ALAD	0.18967917522940514	0.32377053183892873	0.489763
WT	ENSG00000148219.16	ASTN2	0.0957023	0.5336656536646018	0.272731
WT	ENSG00000148225.15	WDR31	-0.277474	0.014186161508390005	1.84814	1.84814
WT	ENSG00000148229.12	POLE3	-0.0850879	0.4839221957405652	0.315224
WT	ENSG00000148248.13	SURF4	0.023534633986464135	0.8212852836135478	0.085506
WT	ENSG00000148288.11	GBGT1	-0.106359	0.575713	0.239794
WT	ENSG00000148290.9	SURF1	-0.0697348	0.724785	0.139791
WT	ENSG00000148291.9	SURF2	0.1097425862040328	0.6443935642831172	0.190849
WT	ENSG00000148296.6	SURF6	0.025512706114099525	0.8839013705769787	0.0535962
WT	ENSG00000148297.15	MED22	0.054534736031103426	0.7554467699912686	0.121796
WT	ENSG00000148300.11	REXO4	0.2759474652785467	0.00637619	2.19544		2.19544
WT	ENSG00000148303.16	RPL7A	0.0462733	0.30115085288893795	0.521216
WT	ENSG00000148308.17	GTF3C5	-0.034719	0.7475899460553265	0.126337
WT	ENSG00000148331.11	ASB6	0.29908216119554887	0.0441612	1.35496		1.35496
WT	ENSG00000148334.14	PTGES2	0.20817623265651583	0.14543618979655412	0.837328
WT	ENSG00000148335.14	NTMT1	0.016238736854111802	0.9458453835670745	0.0241799
WT	ENSG00000148337.20	CIZ1	0.014292113562750187	0.933857	0.0297195
WT	ENSG00000148339.12	SLC25A25	0.0505199	0.8135669335208481	0.0896067
WT	ENSG00000148341.17	SH3GLB2	0.0592941	0.7808523545293584	0.107431
WT	ENSG00000148343.18	MIGA2	-0.0786061	0.7084204763138703	0.149709
WT	ENSG00000148356.13	LRSAM1	0.00306132	0.9914785730512797	0.00371667
WT	ENSG00000148358.19	GPR107	0.015113098606348473	0.9194209133744199	0.0364856
WT	ENSG00000148362.10	PAXX	-0.144753	0.15216597075027855	0.817682
WT	ENSG00000148384.12	INPP5E	-0.184082	0.1326840792627277	0.877181
WT	ENSG00000148396.18	SEC16A	-0.0473368	0.5383202110313581	0.268959
WT	ENSG00000148399.12	DPH7	-0.0434911	0.7947507516255178	0.0997691
WT	ENSG00000148400.9	NOTCH1	0.017034360737863914	0.9069236945919362	0.0424293
WT	ENSG00000148408.12	CACNA1B	-0.0446484	0.7887746651230415	0.103047
WT	ENSG00000148411.7	NACC2	-0.0518607	0.6174518515885246	0.209397
WT	ENSG00000148426.12	PROSER2	0.24681790820040705	0.23175969721858042	0.634962
WT	ENSG00000148429.14	USP6NL	0.12570126116892094	0.42875789185565516	0.367788
WT	ENSG00000148444.15	COMMD3	0.0836573	0.8078780527461967	0.0926542
WT	ENSG00000148450.12	MSRB2	-0.161131	0.4227446016200553	0.373922
WT	ENSG00000148459.15	PDSS1	0.014211756193929016	0.9324557287856928	0.0303718
WT	ENSG00000148468.16	FAM171A1	0.043363507886587715	0.7923714211536902	0.101071
WT	ENSG00000148481.13	MINDY3	-0.182998	0.10156033759761993	0.993276
WT	ENSG00000148484.17	RSU1	-0.0981839	0.5453475848250556	0.263327
WT	ENSG00000148498.15	PARD3	-0.0299897	0.4365563471023791	0.35996
WT	ENSG00000148516.21	ZEB1	0.0556476	0.602105	0.220328
WT	ENSG00000148541.12	FAM13C	0.0895652	0.6571695744902593	0.182323
WT	ENSG00000148572.15	NRBF2	0.2211141242166716	0.2578203371929094	0.588683
WT	ENSG00000148606.12	POLR3A	-0.0145265	0.9255247846658466	0.0336119
WT	ENSG00000148634.15	HERC4	0.014313235378312817	0.9231565413741043	0.0347246
WT	ENSG00000148655.14	LRMDA	0.00851875	0.9553397949978312	0.0198421
WT	ENSG00000148660.20	CAMK2G	0.10469163184473737	0.49814461196235915	0.302645
WT	ENSG00000148672.8	GLUD1	0.1737822618259453	0.14445141429362882	0.840278
WT	ENSG00000148688.13	RPP30	-0.0894198	0.5075507443877004	0.294521
WT	ENSG00000148690.11	FRA10AC1	0.0672303	0.6507129138915996	0.186611
WT	ENSG00000148700.14	ADD3	0.019498901510660163	0.8651526112728576	0.0629073
WT	ENSG00000148719.14	DNAJB12	0.0486832	0.8051338925440488	0.0941319
WT	ENSG00000148730.6	EIF4EBP2	-0.0649635	0.5120610611851125	0.290678
WT	ENSG00000148737.16	TCF7L2	-0.0546311	0.46387828776629486	0.333596
WT	ENSG00000148773.13	MKI67	-0.011548	0.8972122858374193	0.0471048
WT	ENSG00000148803.11	FUOM	0.0245637	0.9191219660798452	0.0366269
WT	ENSG00000148834.12	GSTO1	0.053503127205245304	0.6966473134467083	0.156987
WT	ENSG00000148835.10	TAF5	-0.1171	0.6026985654572974	0.2199
WT	ENSG00000148840.10	PPRC1	0.0588659	0.6753064880406098	0.170499
WT	ENSG00000148841.15	ITPRIP	-0.0329758	0.9242327671545048	0.0342186
WT	ENSG00000148842.17	CNNM2	0.0500317	0.7452749932306257	0.127683
WT	ENSG00000148843.13	PDCD11	0.00778059	0.9600526797726096	0.0177049
WT	ENSG00000148908.14	RGS10	0.023352749965346826	0.918987	0.0366905
WT	ENSG00000148925.10	BTBD10	-0.077425	0.5027949758666375	0.298609
WT	ENSG00000148943.11	LIN7C	-0.20264	0.0679596	1.16775
WT	ENSG00000148950.9	IMMP1L	0.025778488266419958	0.8433522441297238	0.073991
WT	ENSG00000148985.19	PGAP2	0.0713593	0.6744509202219946	0.17105
WT	ENSG00000149054.15	ZNF215	0.0264656	0.9083831678237735	0.0417309
WT	ENSG00000149084.12	HSD17B12	0.1122811840115328	0.15624531120655266	0.806193
WT	ENSG00000149089.12	APIP	0.014374399087785268	0.932038	0.0305665
WT	ENSG00000149091.15	DGKZ	-0.00510878	0.9799536784721464	0.00879445
WT	ENSG00000149100.12	EIF3M	0.00519641	0.9727113283241982	0.012016
WT	ENSG00000149115.13	TNKS1BP1	0.0859267	0.5123602973919077	0.290425
WT	ENSG00000149131.15	SERPING1	0.2993965629971062	0.0455775	1.34125		1.34125
WT	ENSG00000149136.8	SSRP1	0.11122256484817673	0.031318503023741326	1.5042		1.5042
WT	ENSG00000149177.12	PTPRJ	0.0625045	0.5767698628006895	0.238997
WT	ENSG00000149179.13	C11orf49	0.0746632	0.3443196940434076	0.463038
WT	ENSG00000149182.14	ARFGAP2	0.0826651	0.6564003575059849	0.182831
WT	ENSG00000149187.18	CELF1	1.79461911323926e-4	0.9984632010553185	0.000667937
WT	ENSG00000149196.15	HIKESHI	-0.0463447	0.7963608912321459	0.0988901
WT	ENSG00000149212.11	SESN3	-0.0825378	0.36381325408793413	0.439121
WT	ENSG00000149218.4	ENDOD1	-0.00167743	0.9943196961841771	0.00247396
WT	ENSG00000149231.11	CCDC82	-0.0962516	0.53165	0.274374
WT	ENSG00000149256.15	TENM4	0.0436584	0.7909990104392034	0.101824
WT	ENSG00000149257.13	SERPINH1	0.0292001	0.8741476122605881	0.0584152
WT	ENSG00000149262.16	INTS4	-0.111406	0.29316639351155704	0.532886
WT	ENSG00000149269.9	PAK1	-0.0425474	0.6452175584620651	0.190294
WT	ENSG00000149273.14	RPS3	0.0443805	0.26121155308400174	0.583008
WT	ENSG00000149289.10	ZC3H12C	0.0709978	0.5440297592200258	0.264377
WT	ENSG00000149292.16	TTC12	-0.0884263	0.5287729565277316	0.276731
WT	ENSG00000149294.16	NCAM1	-0.0125144	0.9333185068958811	0.0299701
WT	ENSG00000149308.16	NPAT	0.0294012	0.8654824787004508	0.0627417
WT	ENSG00000149311.18	ATM	-0.10152	0.2281056415555906	0.641864
WT	ENSG00000149313.10	AASDHPPT	0.0563994	0.615189	0.210991
WT	ENSG00000149328.14	GLB1L2	0.0887744	0.6439972416215294	0.191116
WT	ENSG00000149346.14	SLX4IP	-0.0206378	0.9138242776148373	0.0391373
WT	ENSG00000149357.9	LAMTOR1	-0.0447538	0.7603327020017493	0.118996
WT	ENSG00000149403.12	GRIK4	-0.0151857	0.9444119041096968	0.0248385
WT	ENSG00000149428.18	HYOU1	-0.0462667	0.7283016799596441	0.137689
WT	ENSG00000149474.13	KAT14	-0.058197	0.8554492361379714	0.0678058
WT	ENSG00000149476.15	TKFC	-0.164895	0.28043567667576663	0.552167
WT	ENSG00000149480.6	MTA2	0.2396824752244189	0.015981950436955873	1.79637		1.79637
WT	ENSG00000149483.11	TMEM138	-0.069875	0.7378322993965231	0.132042
WT	ENSG00000149485.18	FADS1	0.0503007	0.454098	0.342851
WT	ENSG00000149499.11	EML3	0.010875971922835693	0.9651834968055681	0.0153901
WT	ENSG00000149503.12	INCENP	0.12140469686137083	0.2669440285527868	0.57358
WT	ENSG00000149532.15	CPSF7	-0.10444	0.1980436893229808	0.703239
WT	ENSG00000149541.9	B3GAT3	-0.00429494	0.9861089652944184	0.00607509
WT	ENSG00000149547.14	EI24	0.022723215626426874	0.8832472967227692	0.0539177
WT	ENSG00000149548.14	CCDC15	-0.253978	0.029153852622294973	1.5353	1.5353
WT	ENSG00000149554.12	CHEK1	-0.004539	0.9832620450923542	0.00733072
WT	ENSG00000149557.12	FEZ1	0.011402719531240155	0.9698298351430139	0.0133045
WT	ENSG00000149577.15	SIDT2	0.1824345871286072	0.3266224551330685	0.485954
WT	ENSG00000149582.15	TMEM25	0.022894866821002443	0.9313553063377176	0.0308846
WT	ENSG00000149600.11	COMMD7	0.045056950840272836	0.8541218068607948	0.0684802
WT	ENSG00000149636.15	DSN1	0.0736323	0.6279005527131116	0.202109
WT	ENSG00000149639.14	SOGA1	-0.0284938	0.803098	0.0952317
WT	ENSG00000149657.19	LSM14B	-0.108908	0.5712747394167671	0.243155
WT	ENSG00000149658.17	YTHDF1	-0.0397286	0.8034613459920253	0.095035
WT	ENSG00000149679.11	CABLES2	0.0783861	0.6942128370419112	0.158507
WT	ENSG00000149716.12	ORAOV1	-0.187969	0.15419555754333894	0.811928
WT	ENSG00000149782.11	PLCB3	0.13524890356680885	0.43603865223484256	0.360475
WT	ENSG00000149792.8	MRPL49	0.199631	0.18153465941195088	0.74104
WT	ENSG00000149806.10	FAU	0.025350042054897996	0.7577430019391577	0.120478
WT	ENSG00000149809.14	TM7SF2	-0.0119163	0.9499463375604803	0.0223009
WT	ENSG00000149823.8	VPS51	-0.0243074	0.8604480418715654	0.0652753
WT	ENSG00000149923.13	PPP4C	0.091831	0.6011822462848531	0.220994
WT	ENSG00000149925.17	ALDOA	0.0710346	0.3149262264401371	0.501791
WT	ENSG00000149929.15	HIRIP3	0.00753472	0.9719297178631859	0.0123651
WT	ENSG00000149930.17	TAOK2	0.2692116153784943	0.068738	1.1628
WT	ENSG00000149932.16	TMEM219	0.014386261637809495	0.9587004126504123	0.0183171
WT	ENSG00000149948.13	HMGA2	0.030141417801592713	0.7827345505362898	0.106385
WT	ENSG00000149970.14	CNKSR2	0.0646359	0.7106060222422638	0.148371
WT	ENSG00000150051.13	MKX	-0.0618949	0.7285496241625004	0.137541
WT	ENSG00000150054.18	MPP7	-0.156097	0.11451911344564282	0.941122
WT	ENSG00000150093.18	ITGB1	0.023678989263064575	0.8156263369135907	0.0885088
WT	ENSG00000150316.11	CWC15	-0.110922	0.30980712381452213	0.508909
WT	ENSG00000150347.14	ARID5B	-0.00118704	0.9948940567008882	0.00222316
WT	ENSG00000150394.13	CDH8	-0.113651	0.37471300952649583	0.426301
WT	ENSG00000150401.14	DCUN1D2	-0.0502978	0.7767670191221979	0.109709
WT	ENSG00000150403.17	TMCO3	0.0467964	0.8064170774209539	0.0934403
WT	ENSG00000150455.13	TIRAP	-0.100971	0.5708099520811313	0.243508
WT	ENSG00000150457.8	LATS2	0.0989241	0.699655	0.155116
WT	ENSG00000150459.12	SAP18	-0.0229322	0.9300837568374348	0.0314779
WT	ENSG00000150471.16	ADGRL3	-0.153522	0.0383377	1.41637
WT	ENSG00000150477.14	KIAA1328	-0.217372	0.0419158	1.37762
WT	ENSG00000150527.17	CTAGE5	0.11687143772647642	0.41717413350943233	0.379683
WT	ENSG00000150551.10	LYPD1	-0.0986846	0.5530341666090064	0.257248
WT	ENSG00000150556.16	LYPD6B	-0.124946	0.2617027449211113	0.582192
WT	ENSG00000150593.17	PDCD4	-0.0410306	0.7165470758747106	0.144755
WT	ENSG00000150625.16	GPM6A	0.11807408690341083	0.4200020926263946	0.376749
WT	ENSG00000150627.15	WDR17	-0.0783196	0.7420438236340116	0.12957
WT	ENSG00000150636.17	CCDC102B	-0.0479312	0.387619	0.411595
WT	ENSG00000150672.16	DLG2	-0.0529502	0.7497730119437197	0.12507
WT	ENSG00000150687.11	PRSS23	-0.12354	0.136453	0.865015
WT	ENSG00000150712.10	MTMR12	0.0674005	0.6075497816445115	0.216418
WT	ENSG00000150722.10	PPP1R1C	0.026413918366215525	0.9290039757221342	0.0319824
WT	ENSG00000150753.11	CCT5	0.1798428881186852	4.5858167972327767e-4	3.33858		3.33858
WT	ENSG00000150756.13	FAM173B	0.0861284	0.665258	0.17701
WT	ENSG00000150760.12	DOCK1	-0.0640156	0.41413145181621813	0.382862
WT	ENSG00000150764.13	DIXDC1	0.1334773635856437	0.2814535510265614	0.550593
WT	ENSG00000150768.15	DLAT	-0.0273694	0.881293	0.0548796
WT	ENSG00000150776.17	C11orf57	-0.146875	0.19881897728918996	0.701542
WT	ENSG00000150779.11	TIMM8B	-0.0376685	0.8620723268157074	0.0644563
WT	ENSG00000150787.7	PTS	0.0680045	0.7272639697089823	0.138308
WT	ENSG00000150867.13	PIP4K2A	0.0319465	0.8641569754976659	0.0634074
WT	ENSG00000150893.10	FREM2	-0.168009	0.0915215	1.03848
WT	ENSG00000150907.7	FOXO1	-0.111452	0.1583267448591603	0.800446
WT	ENSG00000150938.9	CRIM1	-0.0758394	0.36172041362696006	0.441627
WT	ENSG00000150961.14	SEC24D	0.0588681	0.7873448725665451	0.103835
WT	ENSG00000150967.17	ABCB9	0.023467	0.9084077435691889	0.0417192
WT	ENSG00000150977.10	RILPL2	0.13907946322871156	0.5270680865617565	0.278133
WT	ENSG00000150990.7	DHX37	0.0293849	0.88341980049325175	0.0538329
WT	ENSG00000150991.14	UBC	-0.0206156	0.8004360930821122	0.0966733
WT	ENSG00000150995.18	ITPR1	0.19941111855020796	0.0976944	1.01013
WT	ENSG00000151012.13	SLC7A11	0.21224758811568445	0.11797022448344764	0.928228
WT	ENSG00000151014.5	NOCT	0.12445356517073976	0.3968527286366619	0.401371
WT	ENSG00000151065.13	DCP1B	0.0540128	0.8248244053034016	0.0836385
WT	ENSG00000151067.21	CACNA1C	0.0386705	0.7582500339983458	0.120188
WT	ENSG00000151090.17	THRB	-0.0863969	0.6019046937388984	0.220472
WT	ENSG00000151092.16	NGLY1	0.10571148628727815	0.5020974453994662	0.299212
WT	ENSG00000151116.16	UEVLD	0.091002	0.5518505572442822	0.258179
WT	ENSG00000151131.10	C12orf45	-0.0969359	0.5556750959455135	0.255179
WT	ENSG00000151135.9	TMEM263	-0.101919	0.4094207278249211	0.38783
WT	ENSG00000151136.14	BTBD11	0.0877738	0.34472740425278625	0.462524
WT	ENSG00000151148.13	UBE3B	-0.0306222	0.8867428867926633	0.0522023
WT	ENSG00000151150.21	ANK3	-0.0089239	0.941343	0.0262523
WT	ENSG00000151151.5	IPMK	-0.0460669	0.8373341909266778	0.0771012
WT	ENSG00000151176.7	PLBD2	0.024119077545327616	0.9012883076111641	0.0451363
WT	ENSG00000151208.16	DLG5	-0.0531258	0.6096927770475252	0.214889
WT	ENSG00000151229.12	SLC2A13	0.038924573009375164	0.8121148669067764	0.0903825
WT	ENSG00000151233.10	GXYLT1	-0.10708	0.3523849035062938	0.452983
WT	ENSG00000151239.13	TWF1	-0.0233618	0.9165671599822012	0.0378357
WT	ENSG00000151240.16	DIP2C	-0.0262519	0.841186	0.0751081
WT	ENSG00000151247.12	EIF4E	-0.0605525	0.7066487355207384	0.150796
WT	ENSG00000151276.23	MAGI1	0.0267832	0.7865004757210883	0.104301
WT	ENSG00000151292.17	CSNK1G3	-0.0133482	0.9428067776882345	0.0255773
WT	ENSG00000151304.5	SRFBP1	-0.0618125	0.719098	0.143212
WT	ENSG00000151320.10	AKAP6	-0.170056	0.0556068	1.25487
WT	ENSG00000151322.18	NPAS3	-0.0204814	0.9340662302112995	0.0296223
WT	ENSG00000151327.12	FAM177A1	-0.164293	0.2932667628056468	0.532737
WT	ENSG00000151332.18	MBIP	-0.0423442	0.8597723029382742	0.0656165
WT	ENSG00000151338.18	MIPOL1	-0.147832	0.0494773	1.30559
WT	ENSG00000151348.13	EXT2	-0.0266547	0.8304370280833113	0.0806933
WT	ENSG00000151353.14	TMEM18	-0.0803525	0.6602618031872656	0.180284
WT	ENSG00000151366.12	NDUFC2	0.0438451	0.7304605040922462	0.136403
WT	ENSG00000151413.16	NUBPL	-0.0222476	0.8664640408211586	0.0622495
WT	ENSG00000151414.14	NEK7	-0.0274706	0.8539907774526168	0.0685468
WT	ENSG00000151422.12	FER	-0.0856861	0.2929605393091061	0.533191
WT	ENSG00000151445.15	VIPAS39	-0.155255	0.48289525854448123	0.316147
WT	ENSG00000151458.11	ANKRD50	0.021206242193489728	0.9194940632674211	0.0364511
WT	ENSG00000151461.19	UPF2	-0.107495	0.35688946436265273	0.447466
WT	ENSG00000151465.13	CDC123	0.16524501170833833	0.16272939628588665	0.788534
WT	ENSG00000151466.11	SCLT1	-0.00635721	0.9669529748616785	0.0145946
WT	ENSG00000151468.10	CCDC3	-0.0731	0.657423	0.182155
WT	ENSG00000151474.21	FRMD4A	-0.0584354	0.7681287747149933	0.114566
WT	ENSG00000151491.12	EPS8	0.017470592464897863	0.9170476613106612	0.0376081
WT	ENSG00000151502.10	VPS26B	-0.0977007	0.5950900984453569	0.225417
WT	ENSG00000151503.12	NCAPD3	-0.0274074	0.8049845886840997	0.0942124
WT	ENSG00000151532.13	VTI1A	0.076948593902370993	0.3093080592486509	0.509609
WT	ENSG00000151552.11	QDPR	-0.044066	0.852307	0.0694038
WT	ENSG00000151553.14	FAM160B1	-0.128511	0.30714177304729395	0.512661
WT	ENSG00000151572.16	ANO4	-0.0460135	0.8181414983170954	0.0871716
WT	ENSG00000151575.14	TEX9	-0.120357	0.538742	0.268619
WT	ENSG00000151576.10	QTRT2	0.3323079594424839	0.024337000387401768	1.61373		1.61373
WT	ENSG00000151612.15	ZNF827	-0.0578698	0.7083317059935323	0.149763
WT	ENSG00000151623.14	NR3C2	-0.18684	0.00985039	2.00655
WT	ENSG00000151657.11	KIN	0.16202484324546315	0.23142458029305504	0.635591
WT	ENSG00000151665.12	PIGF	-0.280355	0.0235743	1.62756	1.62756
WT	ENSG00000151687.14	ANKAR	-0.00489533	0.9821970399469945	0.00780138
WT	ENSG00000151689.12	INPP1	0.0368155	0.8491959873450757	0.0709921
WT	ENSG00000151690.14	MFSD6	0.12054570882473524	0.3061409865895722	0.514079
WT	ENSG00000151692.14	RNF144A	0.0358499	0.8425767602993778	0.0743905
WT	ENSG00000151693.10	ASAP2	-0.0239074	0.868473	0.0612435
WT	ENSG00000151694.12	ADAM17	0.0687106	0.5754405194580337	0.24
WT	ENSG00000151702.16	FLI1	-0.078946	0.6643168446293463	0.177625
WT	ENSG00000151718.15	WWC2	-0.0505345	0.6227774197649207	0.205667
WT	ENSG00000151725.11	CENPU	-0.162822	0.047058443794223165	1.32736
WT	ENSG00000151726.13	ACSL1	-0.0769103	0.6778070712307132	0.168894
WT	ENSG00000151729.10	SLC25A4	0.0698481	0.7358931213455152	0.133185
WT	ENSG00000151743.10	AMN1	0.10757572890032488	0.5788834474661294	0.237409
WT	ENSG00000151746.13	BICD1	0.0163544	0.8589927223722762	0.0660105
WT	ENSG00000151748.14	SAV1	0.0087029	0.9663463243918382	0.0148672
WT	ENSG00000151773.12	CCDC122	-0.0621689	0.7358740482105981	0.133197
WT	ENSG00000151779.12	NBAS	-0.0735893	0.4307926638351251	0.365732
WT	ENSG00000151806.13	GUF1	0.013079544286456777	0.9448559639587758	0.0246344
WT	ENSG00000151835.14	SACS	0.10736500211154502	0.1674367083919512	0.776149
WT	ENSG00000151849.14	CENPJ	-0.0880973	0.498937	0.301955
WT	ENSG00000151876.12	FBXO4	-0.0372869	0.8394248826341982	0.0760182
WT	ENSG00000151881.14	TMEM267	-0.00375198	0.9862178292493492	0.00602715
WT	ENSG00000151883.17	PARP8	0.10086411607049249	0.46297904854719124	0.334439
WT	ENSG00000151892.14	GFRA1	0.11896018932088327	0.4798576558181528	0.318888
WT	ENSG00000151893.14	CACUL1	-0.0357443	0.7965497343836052	0.0987871
WT	ENSG00000151914.19	DST	-0.0303665	0.600265	0.221657
WT	ENSG00000151923.17	TIAL1	0.0788765	0.44484040073193803	0.351796
WT	ENSG00000151929.9	BAG3	0.011545437244581831	0.9563801687080734	0.0193694
WT	ENSG00000151948.11	GLT1D1	-0.0548531	0.7830006882849329	0.106238
WT	ENSG00000152056.16	AP1S3	-0.085761	0.5181853601931641	0.285515
WT	ENSG00000152061.23	RABGAP1L	0.020671158369737694	0.7957011074093938	0.09925
WT	ENSG00000152078.9	TMEM56	0.0767215	0.7330778169996034	0.13485
WT	ENSG00000152082.13	MZT2B	0.0788993	0.3226527421130017	0.491265
WT	ENSG00000152092.15	ASTN1	0.0695602	0.5159875508586427	0.287361
WT	ENSG00000152102.17	FAM168B	-0.00909025	0.9451978559547871	0.0244773
WT	ENSG00000152104.11	PTPN14	0.0307039	0.8045277617897368	0.094459
WT	ENSG00000152117.17	AC073869.1	-0.137968	0.30221409090253637	0.519685
WT	ENSG00000152127.8	MGAT5	0.0338124	0.779103	0.108405
WT	ENSG00000152128.13	TMEM163	-0.154226	0.0834518	1.07856
WT	ENSG00000152133.14	GPATCH11	-0.0516919	0.8103844612651654	0.0913089
WT	ENSG00000152137.6	HSPB8	0.20737162980683393	0.20045149028750145	0.697991
WT	ENSG00000152147.10	GEMIN6	0.026378873693292212	0.9093068980264037	0.0412895
WT	ENSG00000152192.7	POU4F1	-0.00155351	0.994883	0.00222801
WT	ENSG00000152193.7	RNF219	0.16825805314988737	0.2883211371711626	0.540124
WT	ENSG00000152217.16	SETBP1	0.0830407	0.5499208283380552	0.2597
WT	ENSG00000152219.4	ARL14EP	-0.162123	0.215015	0.667531
WT	ENSG00000152223.12	EPG5	-0.0635922	0.7468976044013317	0.126739
WT	ENSG00000152229.18	PSTPIP2	-0.0699724	0.7300603572147967	0.136641
WT	ENSG00000152234.15	ATP5A1	-0.0209406	0.8704308192687066	0.0602657
WT	ENSG00000152240.12	HAUS1	0.10692942698763683	0.6335958166423981	0.198188
WT	ENSG00000152242.10	C18orf25	-0.0303277	0.8872009386241907	0.051978
WT	ENSG00000152253.8	SPC25	0.16981509511871584	0.1286119365326661	0.890719
WT	ENSG00000152256.13	PDK1	0.010965875400286677	0.9614813481937019	0.0170591
WT	ENSG00000152270.8	PDE3B	-0.00551777	0.9665232661420219	0.0147877
WT	ENSG00000152284.4	TCF7L1	-0.0221438	0.8831314638674548	0.0539746
WT	ENSG00000152291.13	TGOLN2	-0.0508981	0.6599946149661389	0.18046
WT	ENSG00000152332.15	UHMK1	-0.0852912	0.4660355211804102	0.331581
WT	ENSG00000152348.15	ATG10	0.026042955071722607	0.8644382952280216	0.063266
WT	ENSG00000152359.14	POC5	0.18443695335754173	0.19135805465427835	0.718153
WT	ENSG00000152377.13	SPOCK1	0.10218723596595944	0.7417244393519877	0.129757
WT	ENSG00000152380.9	FAM151B	0.00413677	0.9902317681106702	0.00426314
WT	ENSG00000152382.5	TADA1	0.0166114	0.9527689629338127	0.0210124
WT	ENSG00000152402.10	GUCY1A2	0.018492280364499868	0.8891595080959835	0.0510203
WT	ENSG00000152404.15	CWF19L2	0.13285384211133922	0.3469797630838665	0.459696
WT	ENSG00000152409.8	JMY	-0.00590927	0.9720253485184149	0.0123224
WT	ENSG00000152413.14	HOMER1	0.15816694107088414	0.18834860346272272	0.725038
WT	ENSG00000152422.15	XRCC4	0.0594508	0.7022735163077221	0.153494
WT	ENSG00000152439.12	ZNF773	0.050946884968083694	0.8326183746052158	0.079554
WT	ENSG00000152443.12	ZNF776	0.075107	0.6226683727112521	0.205743
WT	ENSG00000152455.15	SUV39H2	-0.0396379	0.8793192570864781	0.0558534
WT	ENSG00000152457.17	DCLRE1C	0.052816903318063706	0.7737659417264946	0.11139
WT	ENSG00000152464.14	RPP38	-0.0414939	0.8858634922164741	0.0526332
WT	ENSG00000152465.17	NMT2	-0.245692	0.0546068	1.26275
WT	ENSG00000152484.13	USP12	-0.0873645	0.5382806552721974	0.268991
WT	ENSG00000152492.13	CCDC50	-0.0379369	0.8309552907232761	0.0804223
WT	ENSG00000152495.10	CAMK4	-0.0371861	0.8092542357128204	0.091915
WT	ENSG00000152518.7	ZFP36L2	0.058011596829695616	0.680088	0.167435
WT	ENSG00000152520.13	PAN3	-0.0773021	0.15573498491313245	0.807614
WT	ENSG00000152527.13	PLEKHH2	0.0849506	0.5239650419747413	0.280698
WT	ENSG00000152556.15	PFKM	0.2734415849585202	0.039851419408645214	1.39956		1.39956
WT	ENSG00000152558.14	TMEM123	-0.0484238	0.5876927542866756	0.23085
WT	ENSG00000152582.13	SPEF2	-0.192447	0.1907218585932917	0.7196
WT	ENSG00000152601.17	MBNL1	-0.0993295	0.0793886	1.10024
WT	ENSG00000152620.12	NADK2	-0.10264	0.41765860283654654	0.379179
WT	ENSG00000152642.10	GPD1L	-0.0555781	0.8472648471686407	0.0719808
WT	ENSG00000152661.7	GJA1	0.17113062486945707	0.2781486852346099	0.555723
WT	ENSG00000152683.14	SLC30A6	0.0636775	0.6932620849610621	0.159103
WT	ENSG00000152684.10	PELO	-0.125785	0.6099356238289114	0.214716
WT	ENSG00000152700.13	SAR1B	0.11737605129242948	0.43468654921773786	0.361824
WT	ENSG00000152749.7	GPR180	-0.00843911	0.9699353642423161	0.0132572
WT	ENSG00000152767.16	FARP1	0.0364109	0.751261	0.124209
WT	ENSG00000152778.8	IFIT5	0.2176141899377564	0.3665442856116136	0.435874
WT	ENSG00000152782.16	PANK1	-0.0263521	0.9067244394768266	0.0425247
WT	ENSG00000152795.17	HNRNPDL	-0.0216257	0.8652774054623756	0.0628446
WT	ENSG00000152818.18	UTRN	0.00244842	0.9848048204593137	0.00664983
WT	ENSG00000152894.14	PTPRK	0.045705531505343865	0.59695	0.224062
WT	ENSG00000152904.11	GGPS1	0.11857653028643977	0.4184653826274557	0.37834
WT	ENSG00000152926.14	ZNF117	-0.0591182	0.7942874162436574	0.100022
WT	ENSG00000152942.18	RAD17	0.038239073679474045	0.8581145796230405	0.0664547
WT	ENSG00000152944.8	MED21	0.0943265	0.5463138259370686	0.262558
WT	ENSG00000152952.11	PLOD2	0.16282132115519618	0.15661791949403883	0.805159
WT	ENSG00000152990.13	ADGRA3	-0.0713462	0.5196285739175845	0.284307
WT	ENSG00000153006.15	SREK1IP1	0.0973374	0.5320336361901793	0.274061
WT	ENSG00000153015.15	CWC27	-0.0063075	0.9676754187877169	0.0142703
WT	ENSG00000153029.14	MR1	-0.115636	0.6337355945989281	0.198092
WT	ENSG00000153037.13	SRP19	-0.0402524	0.8657000233941821	0.0626326
WT	ENSG00000153044.9	CENPH	0.10675435730303538	0.5310048805476703	0.274901
WT	ENSG00000153046.17	CDYL	0.0177527	0.8710386856895512	0.0599626
WT	ENSG00000153048.10	CARHSP1	-0.198657	0.017895	1.74727
WT	ENSG00000153066.12	TXNDC11	-0.0457344	0.7653194753765582	0.116157
WT	ENSG00000153071.14	DAB2	0.10591900580108561	0.6761621728350912	0.169949
WT	ENSG00000153094.22	BCL2L11	-0.0258748	0.9075543614570781	0.0421274
WT	ENSG00000153107.11	ANAPC1	-0.10844	0.45879756205240296	0.338379
WT	ENSG00000153113.23	CAST	0.019470625049964652	0.880055	0.0554902
WT	ENSG00000153130.17	SCOC	-0.0635826	0.748368	0.125885
WT	ENSG00000153132.12	CLGN	0.0319433	0.8773670937392141	0.0568187
WT	ENSG00000153140.8	CETN3	0.0645923	0.7324555285320258	0.135219
WT	ENSG00000153147.5	SMARCA5	-0.0126068	0.9179050148244664	0.0372023
WT	ENSG00000153157.12	SYCP2L	-0.0291607	0.8667497995544619	0.0621063
WT	ENSG00000153162.8	BMP6	-0.0248882	0.8901149966887131	0.0505539
WT	ENSG00000153179.12	RASSF3	-0.0820658	0.516867	0.286621
WT	ENSG00000153187.18	HNRNPU	0.019328426035052186	0.74305	0.128982
WT	ENSG00000153201.15	RANBP2	-0.066232	0.42755729175329876	0.369006
WT	ENSG00000153207.14	AHCTF1	0.018307418772126986	0.9332609414152251	0.0299969
WT	ENSG00000153208.16	MERTK	-0.0566961	0.7084631322966086	0.149683
WT	ENSG00000153214.9	TMEM87B	0.1331599859599053	0.45220801101365365	0.344662
WT	ENSG00000153250.19	RBMS1	0.0949486	0.31276162332117163	0.504787
WT	ENSG00000153291.15	SLC25A27	-0.00655377	0.9775522352745631	0.00986003
WT	ENSG00000153310.19	FAM49B	-0.0563714	0.6427864310201674	0.191933
WT	ENSG00000153317.14	ASAP1	0.0298364	0.6940592979987608	0.158603
WT	ENSG00000153339.13	TRAPPC8	0.1685379803315718	0.17520251452775842	0.75646
WT	ENSG00000153395.9	LPCAT1	-0.0952375	0.4859007976070166	0.313452
WT	ENSG00000153404.14	PLEKHG4B	-0.123915	0.3024940985319819	0.519283
WT	ENSG00000153443.12	UBALD1	0.0645071	0.7134837391150854	0.146616
WT	ENSG00000153487.12	ING1	0.00523377	0.9737227303246977	0.0115647
WT	ENSG00000153531.13	ADPRHL1	0.12137010011645064	0.635273	0.197039
WT	ENSG00000153551.13	CMTM7	-0.0314654	0.8647108700931502	0.0631291
WT	ENSG00000153558.13	FBXL2	0.019889277167567304	0.9213884364835302	0.0355572
WT	ENSG00000153560.11	UBP1	0.0819863	0.5709370661550964	0.243412
WT	ENSG00000153561.12	RMND5A	-0.0680225	0.5675896370203808	0.245966
WT	ENSG00000153574.8	RPIA	-0.0239536	0.9384746294062177	0.0275775
WT	ENSG00000153707.16	PTPRD	-0.084749	0.2910326867614215	0.536058
WT	ENSG00000153721.18	CNKSR3	-0.0432825	0.7214013069902651	0.141823
WT	ENSG00000153774.8	CFDP1	0.11397385829284302	0.2940931364102164	0.531515
WT	ENSG00000153786.12	ZDHHC7	0.0884768	0.6094941857543018	0.21503
WT	ENSG00000153790.11	C7orf31	-0.00979812	0.9708779537005364	0.0128354
WT	ENSG00000153814.11	JAZF1	-0.0833652	0.2794680406269152	0.553668
WT	ENSG00000153815.16	CMIP	-0.0547265	0.5724619623204894	0.242253
WT	ENSG00000153827.13	TRIP12	0.10509487558085648	0.0843282	1.07403
WT	ENSG00000153879.8	CEBPG	0.10158560740334267	0.5503845358564635	0.259334
WT	ENSG00000153885.14	KCTD15	-0.0048737	0.9855772268917525	0.00630934
WT	ENSG00000153898.12	MCOLN2	0.013789098738811715	0.946089	0.0240681
WT	ENSG00000153904.18	DDAH1	-0.0602496	0.6163348349115473	0.210183
WT	ENSG00000153914.15	SREK1	0.056323815154991616	0.6795033728225977	0.167808
WT	ENSG00000153922.10	CHD1	-0.0451009	0.6420897747705651	0.192404
WT	ENSG00000153933.9	DGKE	-0.0527842	0.7008631560936689	0.154367
WT	ENSG00000153936.16	HS2ST1	0.0443705	0.6812777979909994	0.166676
WT	ENSG00000153944.10	MSI2	0.00428869	0.9653441930738379	0.0153178
WT	ENSG00000153956.15	CACNA2D1	-0.00105073	0.9923028991606343	0.00335574
WT	ENSG00000153975.9	ZUFSP	0.126642	0.46320907366359904	0.334223
WT	ENSG00000153976.2	HS3ST3A1	-0.0433509	0.7670654551884781	0.115168
WT	ENSG00000153982.10	GDPD1	-0.109336	0.5937492615354117	0.226397
WT	ENSG00000153989.7	NUS1	-0.0542851	0.7081336967776516	0.149885
WT	ENSG00000154001.13	PPP2R5E	-0.0736223	0.40090159921446744	0.396962
WT	ENSG00000154059.9	IMPACT	-0.122905	0.458505	0.338656
WT	ENSG00000154080.13	CHST9	0.012533765720117706	0.9643585736443703	0.0157615
WT	ENSG00000154102.10	C16orf74	0.00202929	0.9944914730678583	0.00239894
WT	ENSG00000154114.12	TBCEL	-0.0648654	0.6810253426111171	0.166837
WT	ENSG00000154122.12	ANKH	-0.0683031	0.5070002414845713	0.294992
WT	ENSG00000154124.4	OTULIN	-0.174595	0.0811163	1.09089
WT	ENSG00000154127.9	UBASH3B	0.044574	0.8467006149482909	0.0722701
WT	ENSG00000154134.14	ROBO3	-0.0351278	0.8804788430938656	0.0552811
WT	ENSG00000154144.12	TBRG1	-0.0250483	0.9080152028653036	0.0419069
WT	ENSG00000154146.12	NRGN	0.21830680006897998	0.1089434929096966	0.962799
WT	ENSG00000154153.13	RETREG1	-0.0920825	0.42783507682199423	0.368724
WT	ENSG00000154174.7	TOMM70	0.00388608	0.9822640511423506	0.00777175
WT	ENSG00000154217.14	PITPNC1	0.0563472	0.6243012601534798	0.204606
WT	ENSG00000154222.14	CC2D1B	-0.0549787	0.763477	0.117204
WT	ENSG00000154229.11	PRKCA	-0.0361579	0.607102	0.216738
WT	ENSG00000154237.12	LRRK1	-0.126079	0.27058290694635784	0.5677
WT	ENSG00000154240.16	CEP112	-0.0657033	0.32519154601954536	0.487861
WT	ENSG00000154265.15	ABCA5	-0.0684905	0.5236149912517899	0.280988
WT	ENSG00000154277.12	UCHL1	0.0664171	0.2956284367004096	0.529254
WT	ENSG00000154305.16	MIA3	0.00858909	0.9628407048721893	0.0164456
WT	ENSG00000154310.16	TNIK	0.0735213	0.49522388012390295	0.305198
WT	ENSG00000154358.20	OBSCN	-0.130683	0.2097259832727774	0.678348
WT	ENSG00000154370.15	TRIM11	0.11196928883871408	0.5065119333772136	0.29541
WT	ENSG00000154380.17	ENAH	-0.00549824	0.9482732109416983	0.0230665
WT	ENSG00000154429.10	CCSAP	-0.159225	0.2663388852671443	0.574565
WT	ENSG00000154447.14	SH3RF1	0.122723	0.28270297706554653	0.54867
WT	ENSG00000154473.17	BUB3	0.0824459	0.4258764182519018	0.370716
WT	ENSG00000154511.11	FAM69A	0.11915728857491864	0.3381977814324149	0.470829
WT	ENSG00000154518.9	ATP5G3	0.0475173	0.6483738483080289	0.188175
WT	ENSG00000154548.8	SRSF12	0.11561373943769246	0.4661558799730894	0.331469
WT	ENSG00000154553.13	PDLIM3	0.3008283643768195	0.0181338	1.74151		1.74151
WT	ENSG00000154582.16	ELOC	0.050292	0.7502827165073778	0.124775
WT	ENSG00000154639.18	CXADR	0.029091589395088786	0.8691404718225425	0.06091
WT	ENSG00000154640.14	BTG3	-0.0168713	0.9398492357074104	0.0269418
WT	ENSG00000154642.10	C21orf91	0.0505731	0.8338577155724943	0.078908
WT	ENSG00000154655.15	L3MBTL4	-0.0295614	0.8445494888033301	0.0733749
WT	ENSG00000154678.16	PDE1C	-0.138558	0.4218563126115408	0.374835
WT	ENSG00000154719.13	MRPL39	0.0503984	0.6535092847016396	0.184748
WT	ENSG00000154723.12	ATP5J	-0.113802	0.4239216275960641	0.372714
WT	ENSG00000154727.10	GABPA	0.14913694000117603	0.22367688588595683	0.650379
WT	ENSG00000154734.14	ADAMTS1	-0.0224427	0.8888894522555463	0.0511522
WT	ENSG00000154743.17	TSEN2	-0.0368543	0.8151620500507625	0.088756
WT	ENSG00000154767.14	XPC	-0.0228889	0.8869448336109567	0.0521034
WT	ENSG00000154781.15	CCDC174	-0.134355	0.410508	0.386679
WT	ENSG00000154803.12	FLCN	-0.151294	0.3665316980506578	0.435888
WT	ENSG00000154813.9	DPH3	0.10068904921520215	0.712858	0.146997
WT	ENSG00000154814.13	OXNAD1	0.037073789903294185	0.8722686760072915	0.0593497
WT	ENSG00000154822.17	PLCL2	-0.0656282	0.5975135693388023	0.223652
WT	ENSG00000154832.14	CXXC1	0.032386342914302264	0.8707954060320365	0.0600839
WT	ENSG00000154839.9	SKA1	-0.15592	0.38398	0.415691
WT	ENSG00000154845.15	PPP4R1	-0.0145141	0.9331914638112566	0.0300292
WT	ENSG00000154864.11	PIEZO2	-0.132	0.24110438254452748	0.617795
WT	ENSG00000154874.15	CCDC144B	0.0230292	0.9179921402965018	0.037161
WT	ENSG00000154889.16	MPPE1	-0.194368	0.24168082063477148	0.616758
WT	ENSG00000154914.16	USP43	-0.194888	0.2972030825835191	0.526947
WT	ENSG00000154917.10	RAB6B	0.0672589	0.7168998169619314	0.144542
WT	ENSG00000154920.14	EME1	-0.131979	0.44226174848142974	0.354321
WT	ENSG00000154928.16	EPHB1	0.10071940638256324	0.45762700586924265	0.339488
WT	ENSG00000154930.14	ACSS1	-0.00482654	0.9864462043404941	0.00592659
WT	ENSG00000154945.6	ANKRD40	0.056512925022163575	0.7187494285790398	0.143422
WT	ENSG00000154978.12	VOPP1	-0.20602	0.025623440589985832	1.59136
WT	ENSG00000155008.13	APOOL	0.0589993	0.6782033577316037	0.16864
WT	ENSG00000155016.17	CYP2U1	-0.0553157	0.8285560306018351	0.0816781
WT	ENSG00000155034.18	FBXL18	-0.0792779	0.5652078401751419	0.247792
WT	ENSG00000155085.15	AK9	-0.233881	0.2973879834479531	0.526677
WT	ENSG00000155090.14	KLF10	0.00424012	0.9860302752626083	0.00610975
WT	ENSG00000155093.17	PTPRN2	0.058260581826617565	0.8154591221014866	0.0885978
WT	ENSG00000155096.13	AZIN1	-0.0299972	0.8738883331409616	0.0585441
WT	ENSG00000155097.11	ATP6V1C1	-0.0199917	0.9205531410413612	0.0359511
WT	ENSG00000155099.7	TMEM55A	-0.112437	0.39850916822955146	0.399562
WT	ENSG00000155100.10	OTUD6B	-0.000154797	0.9995958753468712	0.000175545
WT	ENSG00000155111.14	CDK19	-0.0244091	0.8571161904868727	0.0669603
WT	ENSG00000155115.6	GTF3C6	0.1114002421896865	0.4715364498443121	0.326485
WT	ENSG00000155189.11	AGPAT5	0.017556898928611744	0.9484938936871629	0.0229655
WT	ENSG00000155229.20	MMS19	0.03655	0.8103878659995117	0.0913071
WT	ENSG00000155252.13	PI4K2A	0.2004649065676357	0.2923579497839914	0.534085
WT	ENSG00000155254.12	MARVELD1	-0.0916613	0.5132418976562416	0.289678
WT	ENSG00000155256.17	ZFYVE27	-0.0732328	0.6722283845936315	0.172483
WT	ENSG00000155275.18	TRMT44	-0.0767136	0.6811409226644065	0.166763
WT	ENSG00000155287.10	SLC25A28	-0.123252	0.5102010167567913	0.292259
WT	ENSG00000155304.5	HSPA13	0.0669339	0.777624	0.10923
WT	ENSG00000155313.15	USP25	-0.0305216	0.8467662556378759	0.0722365
WT	ENSG00000155329.11	ZCCHC10	0.002032	0.9946069074581212	0.00234853
WT	ENSG00000155330.9	C16orf87	-0.00172647	0.9946779858919219	0.00231749
WT	ENSG00000155363.18	MOV10	-0.0562396	0.7430100443698693	0.129005
WT	ENSG00000155366.16	RHOC	0.1715304408118072	0.11507960784921946	0.939002
WT	ENSG00000155368.16	DBI	0.0731761	0.6786433517907593	0.168358
WT	ENSG00000155380.11	SLC16A1	-0.0503544	0.5927229742341752	0.227148
WT	ENSG00000155393.12	HEATR3	0.104466	0.5784332620028678	0.237747
WT	ENSG00000155438.11	NIFK	-0.0503013	0.7627956087767137	0.117592
WT	ENSG00000155463.12	OXA1L	-0.0439116	0.8051404058834218	0.0941284
WT	ENSG00000155506.16	LARP1	0.0334851	0.6294503370103383	0.201039
WT	ENSG00000155508.13	CNOT8	-0.0705302	0.7051891244444752	0.151694
WT	ENSG00000155530.2	LRGUK	9.939995788143982e-6	0.9999665790774838	1.45148e-05
WT	ENSG00000155545.19	MIER3	0.10805136764306314	0.5275946650346551	0.2777
WT	ENSG00000155561.14	NUP205	0.0561761	0.5612403591406439	0.250851
WT	ENSG00000155592.15	ZKSCAN2	-0.0902156	0.6667469902552682	0.176039
WT	ENSG00000155621.14	C9orf85	0.14600748823398468	0.3533475716688519	0.451798
WT	ENSG00000155636.14	RBM45	0.0587059	0.7735185336888941	0.111529
WT	ENSG00000155660.10	PDIA4	-0.00770087	0.9501351450944148	0.0222146
WT	ENSG00000155729.12	KCTD18	0.020128634389562427	0.9457460922641612	0.0242254
WT	ENSG00000155744.9	FAM126B	0.1791673306373901	0.18467768042267033	0.733586
WT	ENSG00000155755.18	TMEM237	0.0095432	0.9630642881160617	0.0163447
WT	ENSG00000155760.2	FZD7	0.14857646426443855	0.3666767578076683	0.435717
WT	ENSG00000155761.13	SPAG17	-0.175314	0.042058704438309634	1.37614
WT	ENSG00000155816.19	FMN2	-0.0140149	0.9300590077121185	0.0314895
WT	ENSG00000155827.11	RNF20	0.13196133581826958	0.19397665225373312	0.712251
WT	ENSG00000155846.16	PPARGC1B	0.36921059396968475	0.00267665	2.57241		2.57241
WT	ENSG00000155849.15	ELMO1	0.0821735	0.6834666543659151	0.165283
WT	ENSG00000155850.7	SLC26A2	0.044785198157759956	0.8002504819932864	0.0967741
WT	ENSG00000155858.5	LSM11	-0.0722309	0.7627324213967063	0.117628
WT	ENSG00000155876.5	RRAGA	-0.0372943	0.884039	0.0535286
WT	ENSG00000155893.12	PXYLP1	-0.0397716	0.8426429484261468	0.0743564
WT	ENSG00000155903.11	RASA2	-0.0490828	0.7306482395386585	0.136292
WT	ENSG00000155906.16	RMND1	0.020837	0.9239880084218778	0.0343337
WT	ENSG00000155957.17	TMBIM4	0.10260680848339784	0.607312	0.216588
WT	ENSG00000155959.10	VBP1	0.0847481	0.43733914868777407	0.359182
WT	ENSG00000155966.13	AFF2	-0.0171114	0.9203496152907855	0.0360472
WT	ENSG00000155974.11	GRIP1	-0.00933186	0.9372973945751318	0.0281226
WT	ENSG00000155975.9	VPS37A	-0.185813	0.4804538441196639	0.318348
WT	ENSG00000155980.11	KIF5A	0.0817869	0.7384384745228125	0.131686
WT	ENSG00000156011.16	PSD3	0.022426352035117506	0.7999135734693014	0.0969569
WT	ENSG00000156017.12	CARNMT1	0.0372588	0.8388721840777545	0.0763042
WT	ENSG00000156026.14	MCU	-0.0802737	0.3518733839372227	0.453614
WT	ENSG00000156030.13	ELMSAN1	-0.0165566	0.9347937570178214	0.0292842
WT	ENSG00000156042.17	CFAP70	-0.0539777	0.7608902130968255	0.118678
WT	ENSG00000156052.10	GNAQ	0.053610702410305244	0.5864860450720446	0.231742
WT	ENSG00000156103.15	MMP16	0.0335037	0.865907	0.0625287
WT	ENSG00000156110.13	ADK	0.0636675	0.25924765200705213	0.586285
WT	ENSG00000156113.22	KCNMA1	0.17774324082401793	0.13258564686199437	0.877503
WT	ENSG00000156136.9	DCK	-0.0876236	0.6716360167642408	0.172866
WT	ENSG00000156140.9	ADAMTS3	-0.0247123	0.8867826090954182	0.0521828
WT	ENSG00000156162.16	DPY19L4	-0.258466	0.00218206	2.66113	2.66113
WT	ENSG00000156170.12	NDUFAF6	-0.0157076	0.8879747372874953	0.0515994
WT	ENSG00000156171.14	DRAM2	-0.0127904	0.9563801687080734	0.0193694
WT	ENSG00000156218.12	ADAMTSL3	-0.222117	0.16564406989212063	0.780824
WT	ENSG00000156232.7	WHAMM	0.19005993742971733	0.2911744439812802	0.535847
WT	ENSG00000156253.6	RWDD2B	0.1432014512313216	0.3626163416670342	0.440553
WT	ENSG00000156256.14	USP16	-0.0453882	0.7908254390456756	0.101919
WT	ENSG00000156261.12	CCT8	0.046227	0.7088567266693157	0.149442
WT	ENSG00000156273.15	BACH1	-0.0233874	0.8636499211139548	0.0636623
WT	ENSG00000156298.12	TSPAN7	-0.0857081	0.6509366576315619	0.186461
WT	ENSG00000156299.13	TIAM1	-0.0535	0.47908437874341125	0.319588
WT	ENSG00000156304.14	SCAF4	-0.000164587	0.9991412567953135	0.000373108
WT	ENSG00000156313.12	RPGR	0.0464742	0.8041514659838824	0.0946621
WT	ENSG00000156374.14	PCGF6	0.0197956	0.9071947620658675	0.0422995
WT	ENSG00000156381.8	ANKRD9	-0.210247	0.35034449052970673	0.455505
WT	ENSG00000156398.12	SFXN2	0.0462721	0.797922	0.0980394
WT	ENSG00000156411.9	C14orf2	0.0808113	0.5735651117736419	0.241417
WT	ENSG00000156467.9	UQCRB	0.0873505	0.5255023930296064	0.279425
WT	ENSG00000156469.8	MTERF3	0.0269959	0.8927886757464292	0.0492513
WT	ENSG00000156471.12	PTDSS1	-0.047824	0.722488	0.141169
WT	ENSG00000156482.10	RPL30	-0.0297644	0.6459305268726413	0.189814
WT	ENSG00000156500.14	FAM122C	0.0417368	0.8379150088836212	0.0768
WT	ENSG00000156502.13	SUPV3L1	-0.0993244	0.5337676706347986	0.272648
WT	ENSG00000156504.16	FAM122B	4.2342268101667454e-4	0.9982765125359017	0.000749147
WT	ENSG00000156508.17	EEF1A1	0.0562236	0.5315925234731619	0.274421
WT	ENSG00000156515.21	HK1	0.0771107	0.5463138259370686	0.262558
WT	ENSG00000156521.13	TYSND1	-0.0102676	0.9645150800466593	0.015691
WT	ENSG00000156531.16	PHF6	0.0993462	0.3747560435970499	0.426251
WT	ENSG00000156535.13	CD109	-0.0896086	0.41275899715530784	0.384303
WT	ENSG00000156599.10	ZDHHC5	0.16727814943614225	0.0961088	1.01724
WT	ENSG00000156603.16	MED19	0.00891806	0.9723735364498276	0.0121669
WT	ENSG00000156639.11	ZFAND3	0.0016321	0.9863940850050512	0.00594954
WT	ENSG00000156642.16	NPTN	-0.0206426	0.8959190186822766	0.0477312
WT	ENSG00000156650.12	KAT6B	-0.00102153	0.9939719223917163	0.00262588
WT	ENSG00000156671.12	SAMD8	-0.0333047	0.8546081068962644	0.068233
WT	ENSG00000156675.15	RAB11FIP1	0.0337206	0.7879407220228956	0.103506
WT	ENSG00000156689.6	GLYATL2	-0.178633	0.0108067	1.96631
WT	ENSG00000156697.12	UTP14A	0.13915063456561627	0.32515401421706225	0.487911
WT	ENSG00000156709.13	AIFM1	-0.0357301	0.8075290860563494	0.0928418
WT	ENSG00000156711.16	MAPK13	0.15887625410589465	0.43301515565656573	0.363497
WT	ENSG00000156735.10	BAG4	0.041238212904342306	0.8084722438508919	0.0923349
WT	ENSG00000156787.16	TBC1D31	0.0424618	0.8162488282673311	0.0881774
WT	ENSG00000156795.6	WDYHV1	0.1156984629965168	0.4254239005166886	0.371178
WT	ENSG00000156802.12	ATAD2	-0.074052	0.25323019599770474	0.596485
WT	ENSG00000156804.7	FBXO32	0.0476537	0.8108401647627107	0.0910647
WT	ENSG00000156831.7	NSMCE2	-0.0778887	0.16780028504393008	0.775207
WT	ENSG00000156853.12	ZNF689	-0.0287367	0.8796304665972886	0.0556997
WT	ENSG00000156858.11	PRR14	0.0404577	0.8391139822763363	0.076179
WT	ENSG00000156860.15	FBRS	0.042959908988405245	0.7910406581764553	0.101801
WT	ENSG00000156873.15	PHKG2	-0.0298821	0.8795288746391482	0.0557499
WT	ENSG00000156876.9	SASS6	-0.0170588	0.9213691047954147	0.0355664
WT	ENSG00000156928.4	MALSU1	0.012195603527898473	0.95913	0.0181224
WT	ENSG00000156931.15	VPS8	-0.127659	0.11413551555416536	0.942579
WT	ENSG00000156958.14	GALK2	-0.0279869	0.8753762711327339	0.0578052
WT	ENSG00000156970.12	BUB1B	0.012314	0.9508424094264853	0.0218915
WT	ENSG00000156973.13	PDE6D	-0.0515119	0.7668456356387268	0.115292
WT	ENSG00000156976.16	EIF4A2	0.0480611	0.7548840602776808	0.12212
WT	ENSG00000156983.15	BRPF1	-0.17946	0.33964036659985436	0.468981
WT	ENSG00000156990.14	RPUSD3	-0.0510438	0.7793085119298613	0.108291
WT	ENSG00000157014.10	TATDN2	0.10801306355836134	0.6066343908864341	0.217073
WT	ENSG00000157020.17	SEC13	0.14884345966148546	0.21186355239314333	0.673944
WT	ENSG00000157036.12	EXOG	-0.044411	0.80501	0.0941988
WT	ENSG00000157045.8	NTAN1	0.0444254	0.808159	0.0925031
WT	ENSG00000157077.14	ZFYVE9	-0.0877222	0.31454933831732357	0.502311
WT	ENSG00000157106.16	SMG1	0.00470628	0.9687884145802775	0.0137711
WT	ENSG00000157107.13	FCHO2	-0.00755398	0.9702809326526718	0.0131025
WT	ENSG00000157110.15	RBPMS	0.22223829459534197	0.0848659	1.07127
WT	ENSG00000157152.16	SYN2	0.0854436	0.5298793243849365	0.275823
WT	ENSG00000157168.18	NRG1	0.2575125680629886	0.0939925	1.02691
WT	ENSG00000157181.15	C1orf27	0.00773264	0.9619836111740453	0.0168323
WT	ENSG00000157184.6	CPT2	-0.0050748	0.9787651116226538	0.00932152
WT	ENSG00000157191.19	NECAP2	-0.0291628	0.909249	0.0413172
WT	ENSG00000157193.15	LRP8	0.021372853564556423	0.9197731728665476	0.0363193
WT	ENSG00000157212.18	PAXIP1	-0.0887502	0.47395922318896905	0.324259
WT	ENSG00000157214.13	STEAP2	-0.075962	0.7032804274702691	0.152871
WT	ENSG00000157216.15	SSBP3	-0.124658	0.13027569725778293	0.885137
WT	ENSG00000157224.15	CLDN12	-0.135833	0.38707579894472754	0.412204
WT	ENSG00000157240.3	FZD1	-0.0151236	0.963941	0.0159495
WT	ENSG00000157259.6	GATAD1	0.0988793	0.4230786012370504	0.373579
WT	ENSG00000157350.12	ST3GAL2	-0.0272778	0.8788406233299587	0.0560899
WT	ENSG00000157353.16	FUK	0.0926842	0.6811473149856824	0.166759
WT	ENSG00000157388.15	CACNA1D	-0.0872631	0.4972830185969991	0.303396
WT	ENSG00000157426.13	AASDH	-0.0395328	0.8692825055229618	0.0608391
WT	ENSG00000157445.14	CACNA2D3	-0.0545526	0.45765475417667845	0.339462
WT	ENSG00000157450.15	RNF111	0.00619218	0.9747874440738363	0.0110901
WT	ENSG00000157456.7	CCNB2	0.23311823298068338	0.0882903	1.05409
WT	ENSG00000157483.8	MYO1E	0.0908826	0.5330877138219131	0.273201
WT	ENSG00000157500.10	APPL1	-0.0313696	0.8174981552145504	0.0875132
WT	ENSG00000157502.13	MUM1L1	0.063754	0.6656129267036417	0.176778
WT	ENSG00000157514.16	TSC22D3	0.15066200486348802	0.3987893893301306	0.399256
WT	ENSG00000157538.13	DSCR3	-0.0734424	0.7285994984736279	0.137511
WT	ENSG00000157540.19	DYRK1A	-0.0221633	0.8204338112452746	0.0859565
WT	ENSG00000157557.11	ETS2	-0.0168018	0.9551056963660636	0.0199486
WT	ENSG00000157570.11	TSPAN18	0.0899372	0.6463606044635507	0.189525
WT	ENSG00000157593.18	SLC35B2	0.2915797929764133	0.014480428283586269	1.83922		1.83922
WT	ENSG00000157600.11	TMEM164	0.0330518	0.8157692808608702	0.0884327
WT	ENSG00000157617.16	C2CD2	0.17715761660996565	0.1128272697598389	0.947586
WT	ENSG00000157625.15	TAB3	-0.165969	0.20815395960309022	0.681615
WT	ENSG00000157637.12	SLC38A10	0.0242782	0.8628839059402437	0.0640476
WT	ENSG00000157654.17	PALM2-AKAP2	0.19657379742257156	0.4223218569230707	0.374356
WT	ENSG00000157657.14	ZNF618	-0.0202373	0.8765041567273057	0.057246
WT	ENSG00000157693.14	TMEM268	0.0810314	0.6214145052489577	0.206619
WT	ENSG00000157734.13	SNX22	0.21548142459008673	0.35585118297884466	0.448732
WT	ENSG00000157741.14	UBN2	0.0167453	0.9069236945919362	0.0424293
WT	ENSG00000157764.12	BRAF	-0.0536572	0.45377680082329946	0.343158
WT	ENSG00000157778.8	PSMG3	0.036636	0.877693	0.0566574
WT	ENSG00000157796.17	WDR19	-0.0566475	0.7232762891755875	0.140696
WT	ENSG00000157800.17	SLC37A3	-0.0343827	0.854357	0.0683606
WT	ENSG00000157823.16	AP3S2	-0.00285486	0.9927590035041932	0.00315617
WT	ENSG00000157827.19	FMNL2	0.0260953	0.8076771813661643	0.0927622
WT	ENSG00000157833.12	GAREM2	0.052683483089428544	0.8234078833534492	0.084385
WT	ENSG00000157837.15	SPPL3	0.13835849639647044	0.0764635	1.11655
WT	ENSG00000157851.16	DPYSL5	0.00431272	0.9796320329356659	0.00893702
WT	ENSG00000157869.14	RAB28	-0.249019	0.00439665	2.35688
WT	ENSG00000157870.14	FAM213B	-0.0408634	0.9215246833370461	0.035493
WT	ENSG00000157881.13	PANK4	0.0966567	0.6667090118162536	0.176064
WT	ENSG00000157890.17	MEGF11	0.00737279	0.9729199250567331	0.0119229
WT	ENSG00000157895.11	C12orf43	-0.114965	0.5602650175550147	0.251606
WT	ENSG00000157911.9	PEX10	0.0326255	0.8804034290313685	0.0553183
WT	ENSG00000157916.19	RER1	0.1407085089160053	0.2517406260131642	0.599047
WT	ENSG00000157927.16	RADIL	-0.232703	0.0807927	1.09263
WT	ENSG00000157933.9	SKI	-0.0355822	0.723278	0.140695
WT	ENSG00000157954.14	WIPI2	0.2292013114190044	0.00926929	2.03295		2.03295
WT	ENSG00000157978.11	LDLRAP1	-0.108006	0.523899	0.280753
WT	ENSG00000157985.18	AGAP1	-0.0309751	0.6783132435795344	0.16857
WT	ENSG00000158019.20	BABAM2	-0.124788	0.0640698	1.19335
WT	ENSG00000158023.9	WDR66	0.018211	0.9629749859816389	0.016385
WT	ENSG00000158042.8	MRPL17	0.12858416967424813	0.47380447226206324	0.324401
WT	ENSG00000158062.20	UBXN11	0.0112875	0.9678482975284033	0.0141927
WT	ENSG00000158079.14	PTPDC1	-0.127533	0.23179707336138708	0.634892
WT	ENSG00000158089.14	GALNT14	0.1609400320955515	0.18159283983814314	0.740901
WT	ENSG00000158092.6	NCK1	0.039146915076243634	0.8415441032100703	0.0749231
WT	ENSG00000158109.14	TPRG1L	-0.0273814	0.9162550769140047	0.0379836
WT	ENSG00000158122.11	AAED1	0.0193758	0.9474551130269201	0.0234414
WT	ENSG00000158156.7	XKR8	-0.0170692	0.944191	0.0249402
WT	ENSG00000158158.11	CNNM4	-0.0384379	0.8433832958883848	0.073975
WT	ENSG00000158161.15	EYA3	-0.102687	0.2281196622748973	0.641837
WT	ENSG00000158163.14	DZIP1L	0.00749429	0.9771611120942904	0.0100338
WT	ENSG00000158164.6	TMSB15A	0.00540195	0.988142	0.00518081
WT	ENSG00000158169.12	FANCC	-0.0761494	0.1974223843070036	0.704604
WT	ENSG00000158186.12	MRAS	0.0566541	0.8359963018495035	0.0777956
WT	ENSG00000158195.10	WASF2	0.038636396417911084	0.6621226843551682	0.179062
WT	ENSG00000158201.9	ABHD3	-0.165774	0.13453749108981378	0.871157
WT	ENSG00000158234.12	FAIM	-0.0356625	0.8617939104080123	0.0645966
WT	ENSG00000158270.11	COLEC12	-0.0191108	0.9170267493672776	0.037618
WT	ENSG00000158286.12	RNF207	0.13532357817043816	0.27084356990252767	0.567281
WT	ENSG00000158290.16	CUL4B	-0.0453142	0.6465089568935578	0.189425
WT	ENSG00000158292.6	GPR153	-0.284291	0.17501575173543885	0.756923
WT	ENSG00000158301.18	GPRASP2	0.0929397	0.5662260484934902	0.24701
WT	ENSG00000158321.15	AUTS2	-0.0533891	0.12409175729034304	0.906257
WT	ENSG00000158402.18	CDC25C	0.1837579219743521	0.10319604063588013	0.986337
WT	ENSG00000158411.11	MITD1	0.027413896176183575	0.9220792516352481	0.0352318
WT	ENSG00000158417.10	EIF5B	0.040991	0.6148707967600341	0.211216
WT	ENSG00000158435.7	CNOT11	0.0691983	0.6619918297160824	0.179147
WT	ENSG00000158457.5	TSPAN33	-0.0605416	0.7987067807291989	0.0976126
WT	ENSG00000158467.16	AHCYL2	1.2545213887631552e-4	0.9991867446533576	0.000353336
WT	ENSG00000158470.5	B4GALT5	-0.0141709	0.9178269670143945	0.0372392
WT	ENSG00000158526.7	TSR2	0.0780938	0.5857556589137486	0.232284
WT	ENSG00000158528.11	PPP1R9A	-0.144667	0.010328705552110984	1.98595
WT	ENSG00000158545.15	ZC3H18	-0.0906506	0.2868747871819368	0.542308
WT	ENSG00000158555.14	GDPD5	-0.0211775	0.9257415437130447	0.0335102
WT	ENSG00000158560.14	DYNC1I1	-0.116743	0.25716	0.589796
WT	ENSG00000158604.14	TMED4	0.022881491756757726	0.8989781633421499	0.0462509
WT	ENSG00000158615.8	PPP1R15B	-0.0208614	0.9257856571196459	0.0334896
WT	ENSG00000158623.14	COPG2	-0.0376292	0.8042155071845576	0.0946276
WT	ENSG00000158636.16	EMSY	-0.133217	0.0759008	1.11975
WT	ENSG00000158669.11	GPAT4	0.0233224	0.9097871800379898	0.0410602
WT	ENSG00000158691.14	ZSCAN12	-0.0123266	0.9639377760103424	0.015951
WT	ENSG00000158710.14	TAGLN2	0.0986023	0.14479684625850003	0.839241
WT	ENSG00000158711.13	ELK4	-0.063084	0.7446401821666987	0.128054
WT	ENSG00000158717.10	RNF166	0.0513939	0.8540730391248301	0.068505
WT	ENSG00000158747.13	NBL1	0.016941198617962134	0.9579696605925867	0.0186482
WT	ENSG00000158769.17	F11R	-0.136212	0.5496550105660473	0.25991
WT	ENSG00000158792.15	SPATA2L	-0.0966943	0.638616	0.19476
WT	ENSG00000158793.13	NIT1	-0.14948	0.3804269055956034	0.419729
WT	ENSG00000158796.16	DEDD	-0.00104206	0.9969797308743068	0.00131367
WT	ENSG00000158805.11	ZNF276	0.00212095	0.9935118342602932	0.00282696
WT	ENSG00000158813.17	EDA	-0.0262738	0.8065377491910145	0.0933753
WT	ENSG00000158828.7	PINK1	-0.128171	0.30922779496344166	0.509721
WT	ENSG00000158850.14	B4GALT3	0.16352921212816438	0.4412010388003636	0.355363
WT	ENSG00000158856.18	DMTN	-0.0343399	0.8595557592081496	0.0657259
WT	ENSG00000158863.21	FAM160B2	-0.0374828	0.8308574114681408	0.0804735
WT	ENSG00000158864.12	NDUFS2	-0.0323481	0.88341980049325175	0.0538329
WT	ENSG00000158941.16	CCAR2	0.1583790477459384	0.22884567799625355	0.640457
WT	ENSG00000158966.13	CACHD1	0.0743294	0.49661748213097956	0.303978
WT	ENSG00000158985.13	CDC42SE2	0.0188055	0.9230622306834759	0.034769
WT	ENSG00000159023.19	EPB41	0.0583982	0.3979136442687328	0.400211
WT	ENSG00000159055.3	MIS18A	0.028063454923753343	0.8799789940611313	0.0555277
WT	ENSG00000159063.12	ALG8	-0.120346	0.1771804657296297	0.751584
WT	ENSG00000159069.13	FBXW5	0.0931947	0.46861938123873964	0.32918
WT	ENSG00000159079.18	C21orf59	-0.00237306	0.991139	0.00386533
WT	ENSG00000159082.17	SYNJ1	0.12801161216770812	0.5047922615474513	0.296887
WT	ENSG00000159086.14	PAXBP1	-0.0286102	0.8135399786202802	0.0896211
WT	ENSG00000159110.19	IFNAR2	-0.0862791	0.5578564514823297	0.253478
WT	ENSG00000159111.12	MRPL10	-0.0456438	0.7969392643099864	0.0985748
WT	ENSG00000159128.14	IFNGR2	0.032741170158247124	0.8364109494803816	0.0775803
WT	ENSG00000159131.16	GART	-0.03895	0.7248959569256624	0.139724
WT	ENSG00000159140.19	SON	0.015516442742378563	0.8262161210633083	0.0829063
WT	ENSG00000159147.17	DONSON	0.0959366	0.5558035596963594	0.255079
WT	ENSG00000159164.9	SV2A	0.16387812219927467	0.370504	0.431207
WT	ENSG00000159176.13	CSRP1	0.26675302514919963	0.094463	1.02474
WT	ENSG00000159199.13	ATP5G1	0.0593271	0.7213041485888277	0.141882
WT	ENSG00000159200.17	RCAN1	0.00493478	0.9839402692814477	0.00703126
WT	ENSG00000159202.17	UBE2Z	-0.0704551	0.5059900639283857	0.295858
WT	ENSG00000159210.9	SNF8	0.14753857224240435	0.10644764734278751	0.972864
WT	ENSG00000159214.12	CCDC24	-0.17321	0.31084305934345696	0.507459
WT	ENSG00000159216.18	RUNX1	-0.0518082	0.6887873752358612	0.161915
WT	ENSG00000159217.9	IGF2BP1	-0.024351	0.7748024170868593	0.110809
WT	ENSG00000159228.12	CBR1	0.0829603	0.5614409018263855	0.250696
WT	ENSG00000159256.12	MORC3	-0.0669912	0.6533337942476966	0.184865
WT	ENSG00000159259.7	CHAF1B	0.087183	0.5503177593645915	0.259386
WT	ENSG00000159263.15	SIM2	-0.207652	0.0201939	1.69478
WT	ENSG00000159267.14	HLCS	-0.0109663	0.9250883208188371	0.0338168
WT	ENSG00000159314.11	ARHGAP27	0.00726957	0.9730966734070245	0.011844
WT	ENSG00000159322.17	ADPGK	-0.0097777	0.9572585218994725	0.0189708
WT	ENSG00000159335.15	PTMS	-0.0751573	0.2818697183265053	0.549952
WT	ENSG00000159346.12	ADIPOR1	-0.141896	0.24811286304097657	0.605351
WT	ENSG00000159348.12	CYB5R1	0.17740598185174453	0.4171843052964055	0.379672
WT	ENSG00000159352.15	PSMD4	0.00103578	0.9948470738550284	0.00224367
WT	ENSG00000159363.17	ATP13A2	-0.0287169	0.8561063785577789	0.0674723
WT	ENSG00000159377.10	PSMB4	0.13614363044862496	0.16435878965422857	0.784207
WT	ENSG00000159388.5	BTG2	0.1149764510701182	0.5198649521277425	0.284109
WT	ENSG00000159433.11	STARD9	-0.0483896	0.7737462140853771	0.111401
WT	ENSG00000159445.12	THEM4	0.040788147138450415	0.798335	0.097815
WT	ENSG00000159459.11	UBR1	-0.0968092	0.3454360746927791	0.461632
WT	ENSG00000159461.14	AMFR	-0.103156	0.2840493626418144	0.546606
WT	ENSG00000159479.16	MED8	-0.137317	0.46810008658962704	0.329661
WT	ENSG00000159556.9	ISL2	-0.0405558	0.8775428905758651	0.0567316
WT	ENSG00000159579.13	RSPRY1	-0.00694992	0.9779071134220169	0.00970239
WT	ENSG00000159592.10	GPBP1L1	-0.107089	0.22469283177364519	0.648411
WT	ENSG00000159593.14	NAE1	0.15645960244356094	0.0966502	1.0148
WT	ENSG00000159596.6	TMEM69	-0.0216193	0.9322250033191717	0.0304793
WT	ENSG00000159658.10	EFCAB14	-0.110012	0.32304042641505615	0.490743
WT	ENSG00000159685.10	CHCHD6	0.10574504326943265	0.3940444283700469	0.404455
WT	ENSG00000159692.15	CTBP1	-0.058254	0.6792348096778033	0.16798
WT	ENSG00000159714.10	ZDHHC1	4.940084374875589e-5	0.9998611845784108	6.0291e-05
WT	ENSG00000159720.11	ATP6V0D1	0.0169628	0.930683	0.031198
WT	ENSG00000159733.13	ZFYVE28	-0.010183	0.9686535662227982	0.0138315
WT	ENSG00000159788.18	RGS12	-0.0839041	0.5098142355396734	0.292588
WT	ENSG00000159792.9	PSKH1	-0.0898407	0.6232175502687314	0.20536
WT	ENSG00000159840.15	ZYX	6.225357232215847e-4	0.9969678181877817	0.00131886
WT	ENSG00000159842.14	ABR	-0.118603	0.0906839	1.04247
WT	ENSG00000159873.9	CCDC117	0.056819946665200745	0.67702021722485894	0.169398
WT	ENSG00000159917.15	ZNF235	-0.0467863	0.7983957464650027	0.0977818
WT	ENSG00000159921.14	GNE	-0.188831	0.21127133760186992	0.675159
WT	ENSG00000160007.18	ARHGAP35	0.022666848588287294	0.8587925631560036	0.0661117
WT	ENSG00000160014.16	CALM3	0.0651186	0.5236818390704097	0.280932
WT	ENSG00000160049.11	DFFA	0.0683333	0.3662346882830585	0.436241
WT	ENSG00000160058.18	BSDC1	-0.142266	0.1858701579832285	0.73079
WT	ENSG00000160062.14	ZBTB8A	0.11976742053376709	0.5056179953731388	0.296177
WT	ENSG00000160072.19	ATAD3B	0.13191622838218361	0.3706760724287412	0.431005
WT	ENSG00000160075.11	SSU72	0.13080234927010012	0.19621509430345974	0.707268
WT	ENSG00000160087.20	UBE2J2	-0.145076	0.0977104	1.01006
WT	ENSG00000160094.14	ZNF362	-0.177236	0.21395720428032314	0.669673
WT	ENSG00000160113.5	NR2F6	0.0438464	0.770924	0.112988
WT	ENSG00000160124.9	CCDC58	0.0640685	0.8244993184183969	0.0838097
WT	ENSG00000160131.13	VMA21	0.27031775554481396	0.020079766722319023	1.69724		1.69724
WT	ENSG00000160145.15	KALRN	-0.0842614	0.568908	0.244958
WT	ENSG00000160190.13	SLC37A1	-0.119705	0.41232783562671255	0.384757
WT	ENSG00000160191.17	PDE9A	0.0556436	0.7500299790594666	0.124921
WT	ENSG00000160193.11	WDR4	0.1186716686073057	0.38493174614942643	0.414616
WT	ENSG00000160194.17	NDUFV3	-0.0458036	0.7644105961700208	0.116673
WT	ENSG00000160199.14	PKNOX1	0.017453111179408985	0.9236324234765638	0.0345008
WT	ENSG00000160207.8	HSF2BP	0.0521696	0.7792150608793595	0.108343
WT	ENSG00000160208.12	RRP1B	0.0400253	0.6861747392256674	0.163565
WT	ENSG00000160209.18	PDXK	-0.0343381	0.7996891490376772	0.0970788
WT	ENSG00000160211.15	G6PD	-0.0608887	0.7224114033766027	0.141215
WT	ENSG00000160213.6	CSTB	0.10242149715309182	0.5105435022830708	0.291967
WT	ENSG00000160214.12	RRP1	0.15839830353429526	0.27829447638503624	0.555495
WT	ENSG00000160216.18	AGPAT3	-0.0264693	0.8195986820570462	0.0863987
WT	ENSG00000160218.12	TRAPPC10	-0.111433	0.2977782142883287	0.526107
WT	ENSG00000160229.11	ZNF66	0.0744419	0.7324043470042001	0.135249
WT	ENSG00000160256.12	FAM207A	0.1353166601631668	0.2777545710703541	0.556339
WT	ENSG00000160271.14	RALGDS	-0.0643466	0.5722879288126117	0.242385
WT	ENSG00000160285.14	LSS	0.025970042386693152	0.8452122617754332	0.0730342
WT	ENSG00000160293.16	VAV2	-0.0651791	0.5287024986031729	0.276789
WT	ENSG00000160294.10	MCM3AP	-0.0646141	0.5439880481186173	0.264411
WT	ENSG00000160298.17	C21orf58	-0.00331565	0.9851936766516075	0.00647838
WT	ENSG00000160299.16	PCNT	-0.0121963	0.9122486325550636	0.0398868
WT	ENSG00000160305.17	DIP2A	-0.0859779	0.35454722079093676	0.450326
WT	ENSG00000160310.17	PRMT2	0.0121387	0.9506679975597055	0.0219711
WT	ENSG00000160323.18	ADAMTS13	0.058091258902543685	0.7675103781812112	0.114916
WT	ENSG00000160325.14	CACFD1	-0.212759	0.33814851270892476	0.470893
WT	ENSG00000160326.13	SLC2A6	0.0800531	0.6288289002517088	0.201468
WT	ENSG00000160336.14	ZNF761	0.1515148308254151	0.28021492680095283	0.552509
WT	ENSG00000160345.12	C9orf116	0.11664776102596104	0.5332411109494829	0.273076
WT	ENSG00000160352.15	ZNF714	-0.0203437	0.8752830333548447	0.0578515
WT	ENSG00000160360.12	GPSM1	-0.0532704	0.6968207528604669	0.156879
WT	ENSG00000160392.13	C19orf47	-0.0682522	0.7838155483958928	0.105786
WT	ENSG00000160408.14	ST6GALNAC6	-0.0510419	0.8084176267593539	0.0923642
WT	ENSG00000160410.14	SHKBP1	0.0676379	0.7237595610013601	0.140406
WT	ENSG00000160439.15	RDH13	0.177024	0.4805070059729539	0.3183
WT	ENSG00000160445.10	ZER1	-0.0878562	0.5279127468522273	0.277438
WT	ENSG00000160446.18	ZDHHC12	0.10466233135432491	0.5477314705571447	0.261432
WT	ENSG00000160447.6	PKN3	0.0886451	0.6640601046736612	0.177793
WT	ENSG00000160460.15	SPTBN4	-0.0466807	0.7888559591244727	0.103002
WT	ENSG00000160469.16	BRSK1	-0.0635466	0.8250430123912046	0.0835234
WT	ENSG00000160539.4	PLPP7	0.0775931	0.43566091634742393	0.360851
WT	ENSG00000160551.11	TAOK1	-0.00980644	0.9196314671106082	0.0363862
WT	ENSG00000160563.13	MED27	-0.0228952	0.857321	0.0668564
WT	ENSG00000160570.13	DEDD2	-0.0308922	0.9126589929672401	0.0396915
WT	ENSG00000160584.15	SIK3	-0.0948836	0.11648272409980658	0.933738
WT	ENSG00000160602.13	NEK8	-0.0530012	0.7842620671094965	0.105539
WT	ENSG00000160606.10	TLCD1	0.1992003951015313	0.4463954820806544	0.35028
WT	ENSG00000160613.12	PCSK7	0.1561673036783596	0.17636403809444479	0.75359
WT	ENSG00000160633.12	SAFB	-0.075477	0.5162504398274034	0.28714
WT	ENSG00000160679.12	CHTOP	-0.0136311	0.9398745686644103	0.0269301
WT	ENSG00000160685.13	ZBTB7B	0.0864965	0.6953178222774988	0.157817
WT	ENSG00000160688.18	FLAD1	-0.0256723	0.9059254650812053	0.0429075
WT	ENSG00000160691.18	SHC1	0.14648043707711036	0.36139920820927146	0.442013
WT	ENSG00000160695.14	VPS11	0.023093930593813882	0.9249681039766144	0.0338732
WT	ENSG00000160703.15	NLRX1	-0.00169803	0.9950317967121598	0.00216304
WT	ENSG00000160710.15	ADAR	-0.0136271	0.9013126918731345	0.0451245
WT	ENSG00000160712.12	IL6R	0.4712630980794681	0.00516865	2.28662		2.28662
WT	ENSG00000160714.9	UBE2Q1	-0.0615331	0.6858808249906871	0.163751
WT	ENSG00000160741.16	CRTC2	-0.0172956	0.929593	0.031707
WT	ENSG00000160746.12	ANO10	0.0606025	0.66554750055515155	0.176821
WT	ENSG00000160752.14	FDPS	0.028925255655620617	0.8050848325660835	0.0941584
WT	ENSG00000160753.15	RUSC1	-0.0106932	0.9637277609438423	0.0160456
WT	ENSG00000160767.20	FAM189B	0.16011027715198778	0.11060454381089498	0.956227
WT	ENSG00000160783.19	PMF1	0.1830929883788123	0.3327267793883665	0.477912
WT	ENSG00000160785.13	SLC25A44	0.0702264	0.7072934767377281	0.1504
WT	ENSG00000160789.19	LMNA	-0.0302118	0.7981114103674827	0.0979365
WT	ENSG00000160796.16	NBEAL2	-0.215557	0.11667267511197064	0.933031
WT	ENSG00000160799.11	CCDC12	0.2197233913314133	0.12267272716879693	0.911252
WT	ENSG00000160803.7	UBQLN4	-0.0530577	0.8402378090205236	0.0755978
WT	ENSG00000160813.6	PPP1R35	-0.276454	0.015919248825828725	1.79808	1.79808
WT	ENSG00000160818.16	GPATCH4	-0.0281663	0.8319114318875567	0.0799229
WT	ENSG00000160877.5	NACC1	0.11445485459878631	0.33292708073951294	0.477651
WT	ENSG00000160888.6	IER2	0.0349853	0.8660677520044618	0.0624481
WT	ENSG00000160908.14	ZNF394	0.032312	0.8857518414275293	0.0526879
WT	ENSG00000160917.14	CPSF4	0.10601436328765475	0.5047263424855852	0.296944
WT	ENSG00000160932.10	LY6E	0.0647803	0.7022361790056219	0.153517
WT	ENSG00000160948.13	VPS28	-0.0164949	0.9408564906626553	0.0264766
WT	ENSG00000160949.16	TONSL	-0.140722	0.30596273143450176	0.514331
WT	ENSG00000160953.15	MUM1	0.00390494	0.9857832529665123	0.00621856
WT	ENSG00000160957.12	RECQL4	-0.184821	0.12858429504298075	0.890812
WT	ENSG00000160959.7	LRRC14	-0.0704151	0.6631509412953298	0.178388
WT	ENSG00000160961.11	ZNF333	0.0194772	0.8924308113465806	0.0494254
WT	ENSG00000160963.13	COL26A1	0.22894241734809717	0.2331385324222684	0.632386
WT	ENSG00000160972.9	PPP1R16A	-0.132139	0.4025372500062054	0.395194
WT	ENSG00000160991.15	ORAI2	-0.134387	0.1717518354796211	0.765099
WT	ENSG00000160993.3	ALKBH4	0.11105185049164135	0.5217483997982622	0.282539
WT	ENSG00000161010.14	MRNIP	0.051254881536843544	0.8138606022307061	0.08945
WT	ENSG00000161011.19	SQSTM1	0.0732	0.5049804927655093	0.296725
WT	ENSG00000161013.16	MGAT4B	-0.00996952	0.960724	0.0174012
WT	ENSG00000161016.17	RPL8	0.0735716	0.0617982	1.20902
WT	ENSG00000161021.12	MAML1	-0.103847	0.3507496754022695	0.455003
WT	ENSG00000161040.16	FBXL13	0.045277892342500826	0.8533085461747963	0.0688939
WT	ENSG00000161048.11	NAPEPLD	-0.123132	0.3357821669652935	0.473942
WT	ENSG00000161057.11	PSMC2	0.10035658050226516	0.2735620138881522	0.562944
WT	ENSG00000161091.12	MFSD12	-0.0364682	0.8181251172187104	0.0871803
WT	ENSG00000161179.13	YDJC	0.028497243419505408	0.880055	0.0554902
WT	ENSG00000161202.17	DVL3	-0.0894338	0.4888611067492431	0.310815
WT	ENSG00000161203.13	AP2M1	0.00847969	0.9499628691973309	0.0222934
WT	ENSG00000161204.11	ABCF3	0.12453632076606751	0.5899977567251692	0.22915
WT	ENSG00000161217.11	PCYT1A	0.0463115	0.797666	0.0981786
WT	ENSG00000161243.8	FBXO27	-0.0235968	0.8671431461202774	0.0619092
WT	ENSG00000161249.20	DMKN	-0.0804368	0.5781170533394296	0.237984
WT	ENSG00000161298.17	ZNF382	0.0926573	0.5916115247493738	0.227963
WT	ENSG00000161405.16	IKZF3	0.0802556	0.7063091141851295	0.151005
WT	ENSG00000161513.11	FDXR	0.20417213763454214	0.10418932348035155	0.982177
WT	ENSG00000161526.14	SAP30BP	0.048184590439178096	0.7449024727787246	0.127901
WT	ENSG00000161533.11	ACOX1	0.0714289	0.6577201223864281	0.181959
WT	ENSG00000161542.16	PRPSAP1	0.040955000041794754	0.7945435632623777	0.0998823
WT	ENSG00000161547.16	SRSF2	0.0682529	0.3769182093224894	0.423753
WT	ENSG00000161551.14	ZNF577	0.0355946	0.8662586519365881	0.0623524
WT	ENSG00000161558.10	TMEM143	-0.0661748	0.7709605389471482	0.112968
WT	ENSG00000161618.9	ALDH16A1	-0.072593	0.6682475783082835	0.175063
WT	ENSG00000161638.10	ITGA5	0.1307771306494099	0.4296440578229719	0.366891
WT	ENSG00000161642.17	ZNF385A	0.15201806013543903	0.26855559186800115	0.570966
WT	ENSG00000161647.18	MPP3	-0.0321242	0.8619674732709084	0.0645091
WT	ENSG00000161654.9	LSM12	-0.015987	0.9446611186503424	0.024724
WT	ENSG00000161671.16	EMC10	0.0471542	0.8185532702997886	0.0869531
WT	ENSG00000161677.11	JOSD2	-0.209095	0.2079875581184736	0.681963
WT	ENSG00000161682.14	FAM171A2	-0.231125	0.10130045274274703	0.994389
WT	ENSG00000161692.17	DBF4B	0.0790546	0.5370598790548303	0.269977
WT	ENSG00000161714.11	PLCD3	0.0437232	0.8474234973268897	0.0718995
WT	ENSG00000161791.13	FMNL3	-0.0649385	0.7194199741671136	0.143018
WT	ENSG00000161800.12	RACGAP1	0.022596421272466968	0.8938196538299007	0.0487501
WT	ENSG00000161813.21	LARP4	0.11658144597555928	0.14661277826316357	0.833828
WT	ENSG00000161847.13	RAVER1	0.00312283	0.987021	0.00567348
WT	ENSG00000161888.11	SPC24	-0.160814	0.15729381262845807	0.803288
WT	ENSG00000161904.11	LEMD2	-0.0319851	0.8699249578074995	0.0605182
WT	ENSG00000161912.17	ADCY10P1	-0.147908	0.35370631385374923	0.451357
WT	ENSG00000161956.12	SENP3	-0.0651426	0.7650173094410362	0.116329
WT	ENSG00000161960.14	EIF4A1	0.027896193988397947	0.7897473725414885	0.102512
WT	ENSG00000161970.12	RPL26	0.032957879382872216	0.7414538046792097	0.129916
WT	ENSG00000161980.5	POLR3K	-0.0210693	0.911894	0.0400556
WT	ENSG00000161981.10	SNRNP25	0.016823427884588665	0.9476175540009124	0.0233669
WT	ENSG00000161996.18	WDR90	-0.00772926	0.9696384707258936	0.0133902
WT	ENSG00000161999.11	JMJD8	-0.037207	0.8225562661380791	0.0848344
WT	ENSG00000162032.15	SPSB3	0.0035646	0.9882460895298176	0.0051349
WT	ENSG00000162062.14	C16orf59	0.17735294339740798	0.2978366407376917	0.526022
WT	ENSG00000162063.12	CCNF	0.11771689468116203	0.3420170232931569	0.465952
WT	ENSG00000162065.12	TBC1D24	-0.0767925	0.6062884000128158	0.217321
WT	ENSG00000162073.13	PAQR4	-0.119846	0.39979887220262383	0.398158
WT	ENSG00000162076.12	FLYWCH2	-0.153267	0.3723484369655477	0.42905
WT	ENSG00000162086.14	ZNF75A	-0.0909211	0.4404901490179291	0.356064
WT	ENSG00000162104.9	ADCY9	-0.0421796	0.6833667580265917	0.165346
WT	ENSG00000162105.17	SHANK2	-0.0618875	0.6330682149105348	0.198549
WT	ENSG00000162129.12	CLPB	0.0514684	0.7464233408301572	0.127015
WT	ENSG00000162139.9	NEU3	-0.0770729	0.652776	0.185236
WT	ENSG00000162144.9	CYB561A3	0.042047899600229414	0.8414424498048629	0.0749756
WT	ENSG00000162174.12	ASRGL1	-0.0902769	0.5189576549983821	0.284868
WT	ENSG00000162191.13	UBXN1	-0.0561112	0.7535810975703922	0.12287
WT	ENSG00000162222.13	TTC9C	0.00822598	0.9715321074687379	0.0125428
WT	ENSG00000162227.7	TAF6L	-0.00543265	0.9793145775854358	0.00907778
WT	ENSG00000162231.13	NXF1	0.22253811646452565	0.0512369	1.29042
WT	ENSG00000162236.11	STX5	-0.0481567	0.7341474578081986	0.134217
WT	ENSG00000162244.10	RPL29	0.016689004181508812	0.8670451481768896	0.0619583
WT	ENSG00000162298.18	SYVN1	0.0788369	0.6434845545619444	0.191462
WT	ENSG00000162300.11	ZFPL1	0.0498984	0.8061543689378209	0.0935818
WT	ENSG00000162302.12	RPS6KA4	-0.118338	0.5018144332774764	0.299457
WT	ENSG00000162337.11	LRP5	-0.0436073	0.7194977504229951	0.142971
WT	ENSG00000162341.16	TPCN2	-0.072682	0.6534840432800575	0.184765
WT	ENSG00000162368.13	CMPK1	0.23181925273424717	0.034176563089921244	1.46627		1.46627
WT	ENSG00000162377.5	COA7	0.12266485395017558	0.3470762519226421	0.459575
WT	ENSG00000162378.12	ZYG11B	-0.0189157	0.8700737183814933	0.0604439
WT	ENSG00000162384.13	C1orf123	0.10127450159382399	0.6755442594843292	0.170346
WT	ENSG00000162385.10	MAGOH	0.18955720467032408	0.26903709467938747	0.570188
WT	ENSG00000162390.17	ACOT11	0.10408431138908274	0.53348	0.272881
WT	ENSG00000162402.13	USP24	-0.0139003	0.8977491942590442	0.046845
WT	ENSG00000162407.8	PLPP3	0.043186986213090646	0.8233865693810323	0.0843962
WT	ENSG00000162408.10	NOL9	0.16406915089565022	0.0715139	1.14561
WT	ENSG00000162409.10	PRKAA2	-0.0363916	0.7793256893441953	0.108281
WT	ENSG00000162413.16	KLHL21	-0.0848095	0.5200125735435924	0.283986
WT	ENSG00000162415.6	ZSWIM5	-0.0778275	0.5474374399745228	0.261666
WT	ENSG00000162419.12	GMEB1	-0.0045147	0.9820641107165063	0.00786016
WT	ENSG00000162430.16	SELENON	-0.063671	0.5585152666969634	0.252965
WT	ENSG00000162433.14	AK4	0.12150885785274501	0.32165050821687374	0.492616
WT	ENSG00000162434.11	JAK1	0.10460712866263462	0.30659956666028587	0.513428
WT	ENSG00000162437.14	RAVER2	-0.0214162	0.884417	0.0533427
WT	ENSG00000162441.11	LZIC	0.00349503	0.9864462043404941	0.00592659
WT	ENSG00000162458.12	FBLIM1	0.1801304688623184	0.25297959190280983	0.596915
WT	ENSG00000162493.16	PDPN	0.012931035088908948	0.9445408021494488	0.0247793
WT	ENSG00000162496.8	DHRS3	0.13859131827710833	0.527653	0.277651
WT	ENSG00000162512.15	SDC3	-0.0535609	0.7804986793973021	0.107628
WT	ENSG00000162517.12	PEF1	0.1365710586792515	0.30740417859499486	0.51229
WT	ENSG00000162521.18	RBBP4	0.0790766	0.3917990261087045	0.406937
WT	ENSG00000162522.10	KIAA1522	0.015101971607603635	0.9310152816456349	0.0310432
WT	ENSG00000162542.13	TMCO4	-0.0940905	0.555737	0.255131
WT	ENSG00000162545.5	CAMK2N1	0.0710791	0.7946727983223597	0.0998117
WT	ENSG00000162585.16	FAAP20	0.0517748	0.8057207154859855	0.0938155
WT	ENSG00000162599.15	NFIA	0.030907237242330424	0.686783	0.16318
WT	ENSG00000162601.9	MYSM1	0.10526382676412555	0.32783167128951973	0.484349
WT	ENSG00000162604.12	TM2D1	-0.0557406	0.6968327295024414	0.156871
WT	ENSG00000162607.12	USP1	0.11653899018536788	0.16285771518216677	0.788192
WT	ENSG00000162613.16	FUBP1	-0.079068	0.4117964895215076	0.385317
WT	ENSG00000162614.18	NEXN	0.0445324	0.8332257253553979	0.0792373
WT	ENSG00000162623.15	TYW3	-0.077083	0.54642	0.262473
WT	ENSG00000162627.16	SNX7	0.0681425	0.5432302945870134	0.265016
WT	ENSG00000162636.15	FAM102B	-0.161722	0.22013297598089815	0.657315
WT	ENSG00000162642.13	C1orf52	-0.123172	0.30918141369266805	0.509787
WT	ENSG00000162643.12	WDR63	0.14543745457545582	0.4142662602807069	0.38272
WT	ENSG00000162650.16	ATXN7L2	-0.180814	0.4451008360272452	0.351542
WT	ENSG00000162664.16	ZNF326	-0.142943	0.0693788	1.15877
WT	ENSG00000162669.15	HFM1	-0.107546	0.42650278516508233	0.370078
WT	ENSG00000162687.16	KCNT2	0.0411629	0.7507704583435253	0.124493
WT	ENSG00000162688.16	AGL	0.0975279	0.5190960426559498	0.284752
WT	ENSG00000162694.13	EXTL2	-0.0856378	0.5535986450342865	0.256805
WT	ENSG00000162695.11	SLC30A7	0.16760498943090354	0.0717312	1.14429
WT	ENSG00000162702.7	ZNF281	0.0832611	0.5932125107318336	0.22679
WT	ENSG00000162704.15	ARPC5	-0.0689638	0.5672296027152778	0.246241
WT	ENSG00000162714.12	ZNF496	-0.0876946	0.567856	0.245762
WT	ENSG00000162729.13	IGSF8	0.16944496099148418	0.4463357576217425	0.350338
WT	ENSG00000162734.12	PEA15	-0.138136	0.22957629856540954	0.639073
WT	ENSG00000162735.18	PEX19	0.0487226	0.8294755157177681	0.0811964
WT	ENSG00000162736.15	NCSTN	-0.0079209	0.9729474967762606	0.0119106
WT	ENSG00000162738.5	VANGL2	-0.114029	0.5145426040076523	0.288579
WT	ENSG00000162769.12	FLVCR1	-0.127004	0.25038981200388255	0.601383
WT	ENSG00000162772.16	ATF3	0.03696	0.8568295355154398	0.0671056
WT	ENSG00000162775.14	RBM15	-0.0959277	0.5523867468351359	0.257757
WT	ENSG00000162783.10	IER5	0.0415918	0.808592	0.0922707
WT	ENSG00000162804.13	SNED1	-0.064314	0.758959	0.119782
WT	ENSG00000162813.17	BPNT1	-0.0625742	0.7908392323119523	0.101912
WT	ENSG00000162814.10	SPATA17	0.0834944	0.3374220053164567	0.471827
WT	ENSG00000162819.11	BROX	0.18811577153378667	0.2669298060471319	0.573603
WT	ENSG00000162836.11	ACP6	0.0921554	0.6285488934618125	0.201661
WT	ENSG00000162849.15	KIF26B	0.021256283129027744	0.9206574020485097	0.035902
WT	ENSG00000162852.13	CNST	0.1650838511328076	0.35590579152069646	0.448665
WT	ENSG00000162869.15	PPP1R21	0.0197656	0.9191696731557596	0.0366043
WT	ENSG00000162885.12	B3GALNT2	-0.0621823	0.6838544994334504	0.165036
WT	ENSG00000162889.10	MAPKAPK2	0.021588950300279134	0.905673	0.0430286
WT	ENSG00000162909.17	CAPN2	-0.0128922	0.9141394401561471	0.0389876
WT	ENSG00000162910.18	MRPL55	-0.0878127	0.6892268143066265	0.161638
WT	ENSG00000162923.14	WDR26	-0.0710839	0.44978435197167016	0.346996
WT	ENSG00000162924.13	REL	-0.00458489	0.9838965780132224	0.00705055
WT	ENSG00000162928.8	PEX13	-0.115063	0.5254860396226217	0.279439
WT	ENSG00000162929.13	KIAA1841	0.0793882	0.6453240878155868	0.190222
WT	ENSG00000162946.21	DISC1	-0.205209	0.0793887	1.10024
WT	ENSG00000162961.13	DPY30	0.10480111482712869	0.5139038193983532	0.289118
WT	ENSG00000162971.10	TYW5	-0.0581422	0.7885943303704429	0.103146
WT	ENSG00000162972.10	MAIP1	0.0396253	0.8508107841692703	0.070167
WT	ENSG00000162980.16	ARL5A	0.029970898045968468	0.8786588902771891	0.0561797
WT	ENSG00000162994.15	CLHC1	-0.225693	0.014521600877764386	1.83799
WT	ENSG00000163001.11	CFAP36	0.0098353	0.9621370753496803	0.016763
WT	ENSG00000163002.12	NUP35	0.00595296	0.9814708339395021	0.0081226
WT	ENSG00000163006.11	CCDC138	-0.0660185	0.4452425627257425	0.351403
WT	ENSG00000163009.8	C2orf48	0.12469953310256654	0.5178575922059554	0.28579
WT	ENSG00000163013.11	FBXO41	-0.087472	0.6823721801296526	0.165979
WT	ENSG00000163026.11	WDCP	-0.001793	0.9954590760450073	0.00197659
WT	ENSG00000163029.15	SMC6	-0.0468404	0.6944523120401691	0.158358
WT	ENSG00000163050.16	COQ8A	-0.147534	0.0548522	1.26081
WT	ENSG00000163053.10	SLC16A14	0.14898933708078418	0.53582	0.270981
WT	ENSG00000163069.12	SGCB	0.0443058	0.8401068368921967	0.0756655
WT	ENSG00000163071.10	SPATA18	0.24367850844399846	0.2916155898676793	0.535189
WT	ENSG00000163082.9	SGPP2	0.10174769909600609	0.6536946869128155	0.184625
WT	ENSG00000163083.5	INHBB	0.0760063	0.7148435145171247	0.145789
WT	ENSG00000163104.17	SMARCAD1	-0.0617168	0.615799	0.210561
WT	ENSG00000163110.14	PDLIM5	-0.0302103	0.789966	0.102392
WT	ENSG00000163125.15	RPRD2	-0.0549211	0.5426304927854873	0.265496
WT	ENSG00000163126.14	ANKRD23	0.18403297838448615	0.18056051933331868	0.743377
WT	ENSG00000163132.6	MSX1	0.18879051723660126	0.16367590791660247	0.786015
WT	ENSG00000163138.18	PACRGL	-0.0693663	0.6867343281737581	0.163211
WT	ENSG00000163156.11	SCNM1	-0.102938	0.5672452667717993	0.246229
WT	ENSG00000163159.12	VPS72	-0.0239731	0.9176978333910418	0.0373003
WT	ENSG00000163161.12	ERCC3	0.0453042	0.7683907051126178	0.114418
WT	ENSG00000163162.8	RNF149	-0.0737233	0.5122126119297041	0.29055
WT	ENSG00000163166.14	IWS1	0.0930166	0.3705383450237071	0.431167
WT	ENSG00000163170.11	BOLA3	-0.0135352	0.9567942511667027	0.0191814
WT	ENSG00000163171.7	CDC42EP3	-0.034621	0.8713938248740156	0.0597855
WT	ENSG00000163191.5	S100A11	0.0506551	0.8290816704741177	0.0814027
WT	ENSG00000163214.20	DHX57	-0.0532724	0.6763698536059569	0.169816
WT	ENSG00000163219.11	ARHGAP25	-0.0976877	0.5415646952374432	0.26635
WT	ENSG00000163249.11	CCNYL1	0.11564237125354748	0.5296500643716344	0.276011
WT	ENSG00000163251.3	FZD5	0.14849729017055588	0.6886495432694595	0.162002
WT	ENSG00000163257.10	DCAF16	-0.14622	0.0633102	1.19853
WT	ENSG00000163291.14	PAQR3	-0.111385	0.46005074365761495	0.337194
WT	ENSG00000163293.11	NIPAL1	0.0582252	0.6913823886826709	0.160282
WT	ENSG00000163297.16	ANTXR2	-0.0115132	0.9650083262655119	0.0154689
WT	ENSG00000163312.10	HELQ	0.00434021	0.9845981665046094	0.00674098
WT	ENSG00000163319.10	MRPS18C	-0.0130679	0.9534108786453559	0.0207199
WT	ENSG00000163320.10	CGGBP1	-0.0160674	0.9185159764916444	0.0369133
WT	ENSG00000163328.13	GPR155	-0.0743038	0.7873203064262547	0.103849
WT	ENSG00000163344.5	PMVK	-0.127893	0.5425322272692479	0.265574
WT	ENSG00000163348.3	PYGO2	-0.115652	0.42109295615580905	0.375622
WT	ENSG00000163349.21	HIPK1	-0.0243744	0.8794102419380536	0.0558085
WT	ENSG00000163374.19	YY1AP1	-0.11031	0.293585	0.532266
WT	ENSG00000163378.13	EOGT	0.00221532	0.9848825909393785	0.00661554
WT	ENSG00000163382.11	NAXE	0.076378	0.5426456587877326	0.265484
WT	ENSG00000163389.10	POGLUT1	-0.0338749	0.8735326329195086	0.0587209
WT	ENSG00000163393.12	SLC22A15	0.025130387364930926	0.8963057625548717	0.0475438
WT	ENSG00000163399.15	ATP1A1	0.0923836	0.14464835834357864	0.839686
WT	ENSG00000163412.12	EIF4E3	0.28198063108977484	0.21046585381987315	0.676818
WT	ENSG00000163428.3	LRRC58	0.041736902124510256	0.7139751403811917	0.146317
WT	ENSG00000163430.11	FSTL1	0.14242048770007162	0.22349418443342936	0.650734
WT	ENSG00000163444.11	TMEM183A	-0.0348784	0.8856702511206964	0.0527279
WT	ENSG00000163453.11	IGFBP7	0.00791667	0.9608067048136693	0.017364
WT	ENSG00000163466.15	ARPC2	0.0629261	0.3675848713095732	0.434642
WT	ENSG00000163468.14	CCT3	0.0654145	0.34266	0.465136
WT	ENSG00000163479.13	SSR2	-0.0241144	0.8674091268961137	0.061776
WT	ENSG00000163482.11	STK36	-0.133021	0.5401364184078976	0.267497
WT	ENSG00000163507.13	KIAA1524	-0.0544084	0.6946395676648378	0.15824
WT	ENSG00000163510.13	CWC22	0.0637142	0.6849408989364829	0.164347
WT	ENSG00000163512.13	AZI2	0.0166805	0.9365729821093008	0.0284584
WT	ENSG00000163513.17	TGFBR2	0.013502549569056818	0.9522220368993397	0.0212618
WT	ENSG00000163516.13	ANKZF1	-0.158195	0.45699995510188046	0.340084
WT	ENSG00000163527.9	STT3B	-0.0250127	0.8407410916383615	0.0753377
WT	ENSG00000163528.12	CHCHD4	-0.129013	0.6497324890636786	0.187265
WT	ENSG00000163535.17	SGO2	0.19406383772068814	0.070916	1.14926
WT	ENSG00000163539.16	CLASP2	-0.0488904	0.571903	0.242677
WT	ENSG00000163541.11	SUCLG1	0.00572675	0.9744789771216785	0.0112275
WT	ENSG00000163558.12	PRKCI	0.10921057154687171	0.31836251023409584	0.497078
WT	ENSG00000163590.13	PPM1L	0.0625325	0.6232228368791785	0.205357
WT	ENSG00000163596.16	ICA1L	-0.0621319	0.683414	0.165316
WT	ENSG00000163597.14	SNHG16	0.031110519790110876	0.7644971872078739	0.116624
WT	ENSG00000163602.10	RYBP	0.021513	0.8748722529379759	0.0580554
WT	ENSG00000163605.14	PPP4R2	-0.0852204	0.45075790544042577	0.346057
WT	ENSG00000163607.15	GTPBP8	0.0910207	0.5294947707384164	0.276138
WT	ENSG00000163608.14	NEPRO	-0.0339468	0.8596411426464305	0.0656828
WT	ENSG00000163611.11	SPICE1	-0.162166	0.18456221915088775	0.733857
WT	ENSG00000163624.5	CDS1	0.0674407	0.7370828098479623	0.132484
WT	ENSG00000163625.15	WDFY3	-0.0926185	0.17198882817725666	0.7645
WT	ENSG00000163629.12	PTPN13	0.0346091	0.74614	0.12718
WT	ENSG00000163634.11	THOC7	0.11851015168371729	0.4478007326655338	0.348915
WT	ENSG00000163635.17	ATXN7	-0.0628989	0.6555278093447764	0.183409
WT	ENSG00000163636.10	PSMD6	0.10944357561596577	0.4029272630929605	0.394773
WT	ENSG00000163637.12	PRICKLE2	0.0745445	0.6526211608629623	0.185339
WT	ENSG00000163644.14	PPM1K	-0.151062	0.2584227089771159	0.587669
WT	ENSG00000163655.15	GMPS	-0.0193075	0.8901944494006535	0.0505151
WT	ENSG00000163659.12	TIPARP	-0.139221	0.39540625812019087	0.402956
WT	ENSG00000163660.11	CCNL1	-0.0683363	0.6131800012943441	0.212412
WT	ENSG00000163681.14	SLMAP	-0.0048527	0.9681539397570366	0.0140556
WT	ENSG00000163682.15	RPL9	-0.0275473	0.7646237641540833	0.116552
WT	ENSG00000163683.11	SMIM14	-0.0840611	0.5965715421193498	0.224337
WT	ENSG00000163684.11	RPP14	0.11108132178595906	0.564795	0.248109
WT	ENSG00000163689.19	C3orf67	-0.123186	0.35486252066716867	0.44994
WT	ENSG00000163694.14	RBM47	-0.0420167	0.8176613716913932	0.0874265
WT	ENSG00000163697.16	APBB2	-0.0178805	0.8999187246200036	0.0457967
WT	ENSG00000163703.17	CRELD1	-0.0402367	0.8722686760072915	0.0593497
WT	ENSG00000163710.7	PCOLCE2	-0.00598144	0.9819213181464312	0.00792331
WT	ENSG00000163714.17	U2SURP	0.0132241	0.9086527848382049	0.041602
WT	ENSG00000163719.19	MTMR14	0.1702816171052356	0.23364112704638618	0.631451
WT	ENSG00000163728.10	TTC14	0.14783488957803426	0.26608325058234844	0.574982
WT	ENSG00000163738.18	MTHFD2L	-0.126288	0.33876406869654063	0.470103
WT	ENSG00000163743.13	RCHY1	-0.0799498	0.7374180238968182	0.132286
WT	ENSG00000163754.17	GYG1	-0.0227409	0.9033542526799905	0.0441419
WT	ENSG00000163755.8	HPS3	-0.0687786	0.7314530169141563	0.135814
WT	ENSG00000163781.12	TOPBP1	-0.102677	0.13603806978195773	0.86634
WT	ENSG00000163785.12	RYK	-0.00589555	0.9725388259001755	0.0120931
WT	ENSG00000163788.13	SNRK	-0.0446604	0.827656	0.08215
WT	ENSG00000163795.13	ZNF513	-0.0657545	0.8197267461003022	0.0863309
WT	ENSG00000163798.13	SLC4A1AP	0.1503353928871866	0.30290814801540344	0.518689
WT	ENSG00000163807.5	KIAA1143	0.023276997822715147	0.9316484332223353	0.0307479
WT	ENSG00000163808.16	KIF15	-0.0412877	0.7955627793571147	0.0993255
WT	ENSG00000163811.11	WDR43	0.0419969	0.6563776457906235	0.182846
WT	ENSG00000163812.13	ZDHHC3	0.0852929	0.6158157923559541	0.210549
WT	ENSG00000163818.16	LZTFL1	-0.0143127	0.9507236212465034	0.0219457
WT	ENSG00000163820.14	FYCO1	0.0599447	0.6965056572718482	0.157075
WT	ENSG00000163832.15	ELP6	-0.0192195	0.9139949645062084	0.0390562
WT	ENSG00000163840.9	DTX3L	0.1778483178572193	0.2589078821410168	0.586855
WT	ENSG00000163848.19	ZNF148	0.034367542298775464	0.7232762891755875	0.140696
WT	ENSG00000163866.8	SMIM12	-0.057963	0.7785304190797305	0.108724
WT	ENSG00000163867.16	ZMYM6	0.0722912	0.7744393136271331	0.111013
WT	ENSG00000163870.14	TPRA1	0.0707344	0.6999881829314725	0.154909
WT	ENSG00000163872.15	YEATS2	-0.0258995	0.8388918188343584	0.076294
WT	ENSG00000163875.15	MEAF6	0.0729757	0.6502291628205424	0.186934
WT	ENSG00000163877.10	SNIP1	0.058612554384800584	0.8034149477501017	0.0950601
WT	ENSG00000163882.9	POLR2H	0.0821792	0.5919720291468246	0.227699
WT	ENSG00000163900.10	TMEM41A	0.0599066	0.7389982139815963	0.131357
WT	ENSG00000163902.11	RPN1	0.10309910130107279	0.3301171861098504	0.481332
WT	ENSG00000163904.12	SENP2	-0.160017	0.0715662	1.14529
WT	ENSG00000163913.11	IFT122	-0.0986276	0.5206016208159681	0.283494
WT	ENSG00000163918.10	RFC4	0.0544114	0.775336	0.11051
WT	ENSG00000163923.9	RPL39L	-0.0587195	0.7351553470441561	0.133621
WT	ENSG00000163930.9	BAP1	0.0604268	0.7315507276043006	0.135756
WT	ENSG00000163931.15	TKT	0.2975175185792322	0.00215503	2.66655		2.66655
WT	ENSG00000163932.13	PRKCD	0.062355199513659254	0.7874243481760371	0.103791
WT	ENSG00000163933.9	RFT1	0.11817140830008979	0.6276567876485561	0.202278
WT	ENSG00000163935.13	SFMBT1	0.0970834	0.5033483090299732	0.298131
WT	ENSG00000163938.16	GNL3	-0.0982561	0.36294706764328727	0.440157
WT	ENSG00000163939.18	PBRM1	-0.0328893	0.6791918856097224	0.168008
WT	ENSG00000163945.16	UVSSA	0.00580472	0.9829221913965484	0.00748086
WT	ENSG00000163946.13	FAM208A	0.079796	0.36080675846347837	0.442725
WT	ENSG00000163947.11	ARHGEF3	0.014311280930738177	0.927633	0.0326238
WT	ENSG00000163950.12	SLBP	0.0952748	0.5143627512532655	0.28873
WT	ENSG00000163956.10	LRPAP1	0.092246	0.3712439020780935	0.430341
WT	ENSG00000163960.11	UBXN7	0.053302023191035504	0.6118920187460699	0.213325
WT	ENSG00000163961.4	RNF168	-0.0263262	0.883387	0.0538492
WT	ENSG00000163964.14	PIGX	0.00718263	0.9719009664958215	0.012378
WT	ENSG00000163975.11	MELTF	0.0661864	0.7416166291692605	0.129821
WT	ENSG00000163995.19	ABLIM2	0.10630702875697841	0.559178	0.25245
WT	ENSG00000164002.11	EXO5	0.0731933	0.7001253496721861	0.154824
WT	ENSG00000164010.13	ERMAP	-0.22132	0.3451811421938038	0.461953
WT	ENSG00000164011.17	ZNF691	-0.1793	0.3123941979814199	0.505297
WT	ENSG00000164022.16	AIMP1	0.021018601855038156	0.922014	0.0352624
WT	ENSG00000164023.14	SGMS2	0.0524771	0.7698171151532524	0.113612
WT	ENSG00000164024.11	METAP1	-0.0236634	0.9151669413805744	0.0384997
WT	ENSG00000164031.16	DNAJB14	-0.0506372	0.6910516520859074	0.160489
WT	ENSG00000164032.11	H2AFZ	0.11629345920623615	0.0539295	1.26817
WT	ENSG00000164038.14	SLC9B2	-0.100896	0.4596049556924601	0.337615
WT	ENSG00000164040.16	PGRMC2	0.012007857692923297	0.9474144151109031	0.02346
WT	ENSG00000164045.11	CDC25A	0.038958675646836666	0.824998	0.0835472
WT	ENSG00000164048.13	ZNF589	-0.131659	0.3447887314865323	0.462447
WT	ENSG00000164050.12	PLXNB1	-0.0499693	0.866135	0.0624146
WT	ENSG00000164054.15	SHISA5	-0.10762	0.49292738159405286	0.307217
WT	ENSG00000164061.4	BSN	-0.266706	0.0954376	1.02028
WT	ENSG00000164062.12	APEH	0.1701108783237228	0.3038546103687154	0.517334
WT	ENSG00000164066.12	INTU	0.026213143406307222	0.9029017684849828	0.0443595
WT	ENSG00000164068.15	RNF123	0.0414147	0.8162936483585613	0.0881536
WT	ENSG00000164070.11	HSPA4L	0.013327970111788153	0.9263198335829683	0.033239
WT	ENSG00000164073.10	MFSD8	0.0171438	0.9438488443493753	0.0250976
WT	ENSG00000164074.14	ABHD18	0.0837675	0.5683727320629859	0.245367
WT	ENSG00000164077.13	MON1A	0.14545775993659218	0.646772	0.189249
WT	ENSG00000164080.13	RAD54L2	0.0333503	0.8085490277107612	0.0922936
WT	ENSG00000164081.12	TEX264	0.0660125	0.7102194393438083	0.148607
WT	ENSG00000164086.9	DUSP7	-0.196159	0.20379844739129183	0.690799
WT	ENSG00000164087.7	POC1A	0.18074193763548832	0.2657189035065885	0.575578
WT	ENSG00000164091.11	WDR82	-0.021468	0.8719612515410108	0.0595028
WT	ENSG00000164093.15	PITX2	0.074696	0.7816267116458365	0.107001
WT	ENSG00000164096.12	C4orf3	0.0676643	0.7295105956488405	0.136968
WT	ENSG00000164099.3	PRSS12	0.0634265	0.7752880540155516	0.110537
WT	ENSG00000164104.11	HMGB2	0.0112055	0.9517541600011834	0.0214752
WT	ENSG00000164105.3	SAP30	0.013561962767582349	0.9653992469704563	0.015293
WT	ENSG00000164109.13	MAD2L1	0.0632175	0.6473872823810158	0.188836
WT	ENSG00000164111.14	ANXA5	-0.0271497	0.8474318898435753	0.0718952
WT	ENSG00000164114.18	MAP9	0.00773977	0.9680019916568277	0.0141237
WT	ENSG00000164117.13	FBXO8	-0.240433	0.30107018571924665	0.521332
WT	ENSG00000164118.12	CEP44	0.026287551869016226	0.90032221952792435	0.045602
WT	ENSG00000164134.12	NAA15	0.11654100205381013	0.11641981182130352	0.933973
WT	ENSG00000164142.15	FAM160A1	-0.0678586	0.590341	0.228897
WT	ENSG00000164144.15	ARFIP1	-0.00608565	0.9712454405086802	0.012671
WT	ENSG00000164151.11	ICE1	0.060341	0.6165506582382092	0.210031
WT	ENSG00000164162.13	ANAPC10	-0.142486	0.11641572552228142	0.933988
WT	ENSG00000164163.10	ABCE1	0.061466049048444556	0.6461350560538663	0.189677
WT	ENSG00000164164.15	OTUD4	-0.0571884	0.696911	0.156823
WT	ENSG00000164167.10	LSM6	0.0346644	0.8748818991063012	0.0580506
WT	ENSG00000164168.7	TMEM184C	0.00730781	0.9741251082411098	0.0113853
WT	ENSG00000164169.12	PRMT9	0.026514874744229696	0.8604086660509026	0.0652952
WT	ENSG00000164171.10	ITGA2	-0.200173	0.1493671574059907	0.825745
WT	ENSG00000164172.18	MOCS2	-0.130077	0.45425841023290287	0.342697
WT	ENSG00000164176.12	EDIL3	-0.0487475	0.7524084326446401	0.123546
WT	ENSG00000164180.13	TMEM161B	-0.102979	0.42314	0.373516
WT	ENSG00000164181.13	ELOVL7	-0.0100181	0.962066	0.0167953
WT	ENSG00000164182.10	NDUFAF2	-0.161268	0.095194	1.02139
WT	ENSG00000164187.6	LMBRD2	0.056831457043927454	0.7373979882413424	0.132298
WT	ENSG00000164190.17	NIPBL	-0.0211063	0.7436075694210432	0.128656
WT	ENSG00000164197.11	RNF180	0.020568961295936855	0.9286396685396036	0.0321528
WT	ENSG00000164199.16	ADGRV1	-0.107114	0.0772712	1.11198
WT	ENSG00000164209.16	SLC25A46	-0.0833389	0.5752623204827023	0.240134
WT	ENSG00000164211.12	STARD4	0.0456602	0.8246336110233109	0.083739
WT	ENSG00000164219.9	PGGT1B	-0.0972509	0.5611467485973766	0.250924
WT	ENSG00000164221.12	CCDC112	-0.18084	0.24762430357152493	0.606207
WT	ENSG00000164236.11	ANKRD33B	-0.0670135	0.42693081606751915	0.369642
WT	ENSG00000164237.8	CMBL	0.10065423550035207	0.31439862138834923	0.502519
WT	ENSG00000164244.20	PRRC1	0.0174027	0.9282791984308205	0.0323214
WT	ENSG00000164251.4	F2RL1	0.0502773	0.80264	0.0954793
WT	ENSG00000164252.12	AGGF1	0.0102917	0.9484934025780786	0.0229657
WT	ENSG00000164253.13	WDR41	0.0658166	0.6685188414471681	0.174886
WT	ENSG00000164258.11	NDUFS4	-0.142502	0.21799983011502586	0.661544
WT	ENSG00000164284.14	GRPEL2	0.026728653285334508	0.9397827245485663	0.0269725
WT	ENSG00000164291.16	ARSK	0.0467571	0.8445691360133795	0.0733648
WT	ENSG00000164292.12	RHOBTB3	0.0451825	0.7506659271542107	0.124553
WT	ENSG00000164294.13	GPX8	0.0662755	0.7181533049510648	0.143783
WT	ENSG00000164300.16	SERINC5	6.495358330458296e-4	0.9976764297250507	0.00101029
WT	ENSG00000164305.18	CASP3	0.00457876	0.9873780495834962	0.00551653
WT	ENSG00000164306.10	PRIMPOL	-0.000702407	0.9978402857089353	0.000938966
WT	ENSG00000164307.12	ERAP1	0.11055748156888881	0.5801339776577887	0.236472
WT	ENSG00000164308.16	ERAP2	0.1873582417873492	0.1593173150995668	0.797737
WT	ENSG00000164323.12	CFAP97	0.14787588343410765	0.19273617721722575	0.715037
WT	ENSG00000164327.12	RICTOR	-0.0444231	0.6261013157133417	0.203355
WT	ENSG00000164329.13	PAPD4	8.955634479311444e-4	0.9951680257553913	0.00210359
WT	ENSG00000164330.16	EBF1	0.13543659148864004	0.32815193585435154	0.483925
WT	ENSG00000164331.9	ANKRA2	0.067429	0.7735299543586089	0.111523
WT	ENSG00000164332.7	UBLCP1	0.025955272728473734	0.9170267493672776	0.037618
WT	ENSG00000164338.9	UTP15	-0.0581202	0.8072952780762753	0.0929676
WT	ENSG00000164346.9	NSA2	0.037937656445824405	0.8290271541862329	0.0814312
WT	ENSG00000164347.17	GFM2	-0.202826	0.0513552	1.28942
WT	ENSG00000164366.3	CCDC127	-0.0561427	0.7483483309681576	0.125896
WT	ENSG00000164402.13	SEPT8	-0.0201394	0.934301	0.0295132
WT	ENSG00000164403.14	SHROOM1	0.1780445962725957	0.3544870917487337	0.4504
WT	ENSG00000164405.10	UQCRQ	-0.0535521	0.6729352704248819	0.172027
WT	ENSG00000164442.9	CITED2	0.10818027826200931	0.5639394174954053	0.248768
WT	ENSG00000164463.12	CREBRF	-0.00942233	0.9697900257316616	0.0133223
WT	ENSG00000164465.18	DCBLD1	0.0890865	0.6393533903055877	0.194259
WT	ENSG00000164466.12	SFXN1	0.14425756924592326	0.091785	1.03723
WT	ENSG00000164494.11	PDSS2	0.00232868	0.9878249378690783	0.00532001
WT	ENSG00000164506.14	STXBP5	-0.0963182	0.2934006400827774	0.532539
WT	ENSG00000164535.14	DAGLB	-0.0969739	0.5772370243484402	0.238646
WT	ENSG00000164542.12	KIAA0895	0.047593229572518964	0.8484653178550219	0.0713659
WT	ENSG00000164543.5	STK17A	0.1062499337978992	0.6439376156281952	0.191156
WT	ENSG00000164548.10	TRA2A	-0.0174604	0.8970853373235369	0.0471662
WT	ENSG00000164574.15	GALNT10	0.00636284	0.9756177480534507	0.0107203
WT	ENSG00000164576.11	SAP30L	0.0308198	0.9097160567952605	0.0410941
WT	ENSG00000164587.11	RPS14	0.00918948	0.9244779551585368	0.0341034
WT	ENSG00000164597.13	COG5	0.0162691	0.8950567353273031	0.0481494
WT	ENSG00000164603.11	BMT2	-0.0466126	0.8193666508497819	0.0865217
WT	ENSG00000164609.9	SLU7	0.0553855	0.7588796610118964	0.119827
WT	ENSG00000164610.8	RP9	0.033012670651432124	0.8896673978888568	0.0507723
WT	ENSG00000164611.12	PTTG1	0.0702811	0.7543930150401061	0.122402
WT	ENSG00000164615.4	CAMLG	-0.0833146	0.575108	0.240251
WT	ENSG00000164616.15	FBXL21	-0.0504528	0.7397843930962611	0.130895
WT	ENSG00000164631.18	ZNF12	0.2365002480063183	0.0979339	1.00907
WT	ENSG00000164649.19	CDCA7L	-0.0847715	0.5359542797403829	0.270872
WT	ENSG00000164654.15	MIOS	0.17192670266993476	0.27269886940781035	0.564317
WT	ENSG00000164659.14	KIAA1324L	0.0079007	0.9627714551053921	0.0164768
WT	ENSG00000164663.14	USP49	-0.16074	0.0889045	1.05108
WT	ENSG00000164683.16	HEY1	0.0391716	0.8412656041233253	0.0750669
WT	ENSG00000164684.13	ZNF704	-0.0993572	0.2573079746619965	0.589547
WT	ENSG00000164695.4	CHMP4C	0.0760195	0.7382846726963928	0.131776
WT	ENSG00000164713.9	BRI3	-0.133245	0.21414291289725443	0.669296
WT	ENSG00000164715.5	LMTK2	-0.0183125	0.9090174946469477	0.0414278
WT	ENSG00000164733.20	CTSB	0.10460085169374427	0.6006965000392188	0.221345
WT	ENSG00000164741.14	DLC1	0.0585744	0.8541396162190522	0.0684711
WT	ENSG00000164742.14	ADCY1	-0.069131	0.6337366553411551	0.198091
WT	ENSG00000164749.11	HNF4G	0.0820166	0.6941711855350733	0.158533
WT	ENSG00000164751.14	PEX2	0.041438832494917636	0.8297029318776173	0.0810774
WT	ENSG00000164754.14	RAD21	-0.0754563	0.29055165102156677	0.536777
WT	ENSG00000164758.7	MED30	-0.0299426	0.9261644982322036	0.0333119
WT	ENSG00000164778.4	EN2	-0.0143008	0.94099	0.0264148
WT	ENSG00000164808.16	SPIDR	0.00485114	0.9614076391966343	0.0170924
WT	ENSG00000164815.10	ORC5	0.019027952696290255	0.9056392897401655	0.0430447
WT	ENSG00000164818.15	DNAAF5	0.0409106	0.7709900300658665	0.112951
WT	ENSG00000164823.9	OSGIN2	0.00352884	0.9834435148533378	0.00725058
WT	ENSG00000164828.17	SUN1	-0.0566468	0.6654932886616992	0.176856
WT	ENSG00000164830.18	OXR1	-0.180528	0.00292365	2.53407
WT	ENSG00000164880.15	INTS1	0.0806455	0.4953610322526651	0.305078
WT	ENSG00000164885.12	CDK5	0.027970353592467693	0.923119	0.0347422
WT	ENSG00000164889.13	SLC4A2	0.0347185	0.8182513807676591	0.0871133
WT	ENSG00000164896.19	FASTK	-0.0856506	0.6312964603853137	0.199767
WT	ENSG00000164897.12	TMUB1	-0.180936	0.17652569218193012	0.753192
WT	ENSG00000164902.13	PHAX	0.16752183684993363	0.10299152850920451	0.987198
WT	ENSG00000164904.17	ALDH7A1	-0.0471178	0.6818263322390195	0.166326
WT	ENSG00000164916.10	FOXK1	0.0898974	0.39242738788675835	0.406241
WT	ENSG00000164919.10	COX6C	0.12041356671941125	0.28742323126103025	0.541478
WT	ENSG00000164924.17	YWHAZ	0.0557371	0.46251260211017703	0.334876
WT	ENSG00000164930.11	FZD6	-0.0451661	0.7682804937532046	0.11448
WT	ENSG00000164933.11	SLC25A32	0.15012400275217666	0.38332967007401453	0.416428
WT	ENSG00000164934.13	DCAF13	0.1420979009823748	0.35246413403072435	0.452885
WT	ENSG00000164938.13	TP53INP1	-0.233032	0.14934916646496788	0.825797
WT	ENSG00000164941.13	INTS8	0.11539804434146426	0.4791325927083099	0.319544
WT	ENSG00000164944.11	VIRMA	0.0970605	0.37292379574235646	0.42838
WT	ENSG00000164951.15	PDP1	0.0883594	0.7584378519625788	0.12008
WT	ENSG00000164953.15	TMEM67	0.0623018	0.684345	0.164725
WT	ENSG00000164961.15	WASHC5	-0.0658709	0.6459589072858776	0.189795
WT	ENSG00000164967.9	RPP25L	0.1813775593234154	0.33588950769256665	0.473804
WT	ENSG00000164970.14	FAM219A	-0.103812	0.5512166150676704	0.258678
WT	ENSG00000164975.15	SNAPC3	0.0387442	0.8581145796230405	0.0664547
WT	ENSG00000164983.7	TMEM65	-0.251217	0.0022355	2.65063	2.65063
WT	ENSG00000164985.14	PSIP1	0.037223006326295216	0.8245890055206929	0.0837625
WT	ENSG00000164989.16	CCDC171	0.028009613511878844	0.854296	0.0683917
WT	ENSG00000165006.13	UBAP1	-0.118175	0.3467903396557167	0.459933
WT	ENSG00000165025.14	SYK	0.16187814986538973	0.1705992443557247	0.768023
WT	ENSG00000165046.12	LETM2	0.11103347896642997	0.5914675132981847	0.228069
WT	ENSG00000165055.15	METTL2B	0.00148124	0.9944478452412971	0.00241799
WT	ENSG00000165060.11	FXN	0.043951542947104176	0.8366184975716902	0.0774725
WT	ENSG00000165061.14	ZMAT4	0.10474512345794403	0.33336678315044527	0.477078
WT	ENSG00000165097.13	KDM1B	0.12125668643699046	0.2715485254880945	0.566153
WT	ENSG00000165102.14	HGSNAT	-0.037628	0.756844	0.120993
WT	ENSG00000165105.9	RASEF	0.0688308	0.6597991830459934	0.180588
WT	ENSG00000165113.12	GKAP1	0.0494948	0.7971795656301365	0.0984438
WT	ENSG00000165115.14	KIF27	0.0795125	0.7148234748029131	0.145801
WT	ENSG00000165118.14	C9orf64	-0.0694027	0.7548463467931298	0.122141
WT	ENSG00000165119.20	HNRNPK	0.0842374	0.35653176010684234	0.447902
WT	ENSG00000165121.11	AL353743.1	-0.00423336	0.9868351700321456	0.00575538
WT	ENSG00000165124.17	SVEP1	0.028119528680400015	0.9243584187752768	0.0341596
WT	ENSG00000165138.17	ANKS6	-0.00952907	0.9619481026423999	0.0168484
WT	ENSG00000165152.8	TMEM246	0.052557861357314224	0.8085527641914388	0.0922916
WT	ENSG00000165156.14	ZHX1	0.022579643343031006	0.914241	0.0389393
WT	ENSG00000165169.10	DYNLT3	0.1916515911740859	0.1812459796812346	0.741732
WT	ENSG00000165175.15	MID1IP1	-0.149714	0.2151670376043488	0.667224
WT	ENSG00000165185.14	KIAA1958	-0.0564425	0.5226945436875151	0.281752
WT	ENSG00000165186.11	PTCHD1	0.0825896	0.7725605116712276	0.112067
WT	ENSG00000165209.18	STRBP	-0.169222	0.024279761744384287	1.61476
WT	ENSG00000165219.21	GAPVD1	-0.0176104	0.8992989260070151	0.0460959
WT	ENSG00000165233.17	CARD19	0.052509	0.8475003469250567	0.0718601
WT	ENSG00000165238.16	WNK2	0.0452358	0.6520430834262259	0.185724
WT	ENSG00000165240.18	ATP7A	-0.0219048	0.926054	0.0333636
WT	ENSG00000165244.6	ZNF367	-0.109397	0.21921818161566287	0.659123
WT	ENSG00000165259.13	HDX	-0.0542734	0.7625915747612356	0.117708
WT	ENSG00000165264.10	NDUFB6	-0.0760227	0.7088717989591677	0.149432
WT	ENSG00000165271.16	NOL6	-0.00147176	0.9965577547801227	0.00149753
WT	ENSG00000165275.9	TRMT10B	-0.0976293	0.49965044757442273	0.301334
WT	ENSG00000165280.15	VCP	0.0848369	0.29780604814225536	0.526066
WT	ENSG00000165282.13	PIGO	0.21431420099006562	0.30492716044837337	0.515804
WT	ENSG00000165283.15	STOML2	0.13342282570208602	0.4401262802084505	0.356423
WT	ENSG00000165288.10	BRWD3	0.00523615	0.9742930715888825	0.0113104
WT	ENSG00000165300.7	SLITRK5	0.054155192582509816	0.8416893950141217	0.0748481
WT	ENSG00000165304.7	MELK	0.0625115	0.660151	0.180356
WT	ENSG00000165322.17	ARHGAP12	-0.0678821	0.515776	0.287539
WT	ENSG00000165323.15	FAT3	-0.023384	0.8189623150193408	0.0867361
WT	ENSG00000165338.16	HECTD2	0.0641419	0.7172785807890386	0.144312
WT	ENSG00000165355.7	FBXO33	0.0577954	0.7873388428664764	0.103838
WT	ENSG00000165359.15	INTS6L	-0.07181	0.6519689294461852	0.185773
WT	ENSG00000165389.6	SPTSSA	0.22298552559912505	0.19899166544386404	0.701165
WT	ENSG00000165392.9	WRN	0.00363879	0.9773035459570268	0.00997053
WT	ENSG00000165406.15	MARCH8	-0.0868498	0.5342924034174646	0.272221
WT	ENSG00000165410.14	CFL2	-0.0681957	0.6031705628186588	0.21956
WT	ENSG00000165416.14	SUGT1	0.035871283996951636	0.8393772881230795	0.0760428
WT	ENSG00000165417.11	GTF2A1	0.15751225808103314	0.17506084576499725	0.756811
WT	ENSG00000165424.6	ZCCHC24	-0.104269	0.5383423469323503	0.268941
WT	ENSG00000165434.7	PGM2L1	-0.0151401	0.9444077287614199	0.0248405
WT	ENSG00000165449.11	SLC16A9	-0.171407	0.1346661481459097	0.870742
WT	ENSG00000165458.13	INPPL1	-0.0417008	0.7883241663873537	0.103295
WT	ENSG00000165475.13	CRYL1	-0.340409	0.00214119	2.66935	2.66935
WT	ENSG00000165476.13	REEP3	-0.158559	0.014465781058919408	1.83966
WT	ENSG00000165487.13	MICU2	-0.0466659	0.8268811228334922	0.0825569
WT	ENSG00000165490.12	DDIAS	0.18571992886989938	0.15509790688989647	0.809394
WT	ENSG00000165494.11	PCF11	0.060797769157932474	0.7011771227867237	0.154172
WT	ENSG00000165495.15	PKNOX2	-0.0699716	0.4705758570812718	0.32737
WT	ENSG00000165501.16	LRR1	0.0714964	0.7282984329118461	0.137691
WT	ENSG00000165502.6	RPL36AL	0.020797649936900264	0.9202332018517785	0.0361021
WT	ENSG00000165506.14	DNAAF2	-0.108768	0.6020922203154548	0.220337
WT	ENSG00000165507.8	C10orf10	-0.0488427	0.739998	0.13077
WT	ENSG00000165516.10	KLHDC2	0.0629976	0.6979991829302362	0.156145
WT	ENSG00000165521.15	EML5	-0.0939738	0.42285294280834135	0.373811
WT	ENSG00000165525.17	NEMF	0.037057	0.7638355362276402	0.117
WT	ENSG00000165526.8	RPUSD4	-0.0972443	0.7065076399612541	0.150883
WT	ENSG00000165527.6	ARF6	0.0848707	0.588979	0.2299
WT	ENSG00000165533.18	TTC8	-0.154376	0.3073440247306166	0.512375
WT	ENSG00000165572.7	KBTBD6	-0.0755455	0.6583679637272083	0.181531
WT	ENSG00000165591.6	FAAH2	0.0156507	0.9295740093862874	0.031716
WT	ENSG00000165609.12	NUDT5	0.025315951471593313	0.9007125270928859	0.0454138
WT	ENSG00000165626.16	BEND7	0.029462830665222723	0.8795149243162022	0.0557568
WT	ENSG00000165629.19	ATP5C1	-0.0118754	0.9503043902155505	0.0221373
WT	ENSG00000165632.7	TAF3	-0.0457553	0.7403028092947067	0.130591
WT	ENSG00000165633.12	VSTM4	-0.148062	0.34562620847117204	0.461393
WT	ENSG00000165637.13	VDAC2	-0.0196504	0.9129163895968457	0.039569
WT	ENSG00000165644.10	COMTD1	-0.0583858	0.8070676905829275	0.09309
WT	ENSG00000165650.11	PDZD8	0.029395786717358353	0.8083079460952616	0.0924232
WT	ENSG00000165655.16	ZNF503	-0.133342	0.1569712285428132	0.80418
WT	ENSG00000165660.7	ABRAXAS2	0.029890695052999867	0.8775109978154292	0.0567474
WT	ENSG00000165661.16	QSOX2	-0.0805215	0.5776368185194005	0.238345
WT	ENSG00000165669.13	FAM204A	0.1651276858761361	0.12900619314495365	0.889389
WT	ENSG00000165671.19	NSD1	-0.0522621	0.46953480271303677	0.328332
WT	ENSG00000165672.6	PRDX3	0.0847968	0.423908	0.372729
WT	ENSG00000165675.16	ENOX2	0.1142539545809221	0.27631277319437725	0.558599
WT	ENSG00000165678.20	GHITM	-0.0785355	0.4870339938223257	0.312441
WT	ENSG00000165684.4	SNAPC4	0.018864	0.9138419981245169	0.0391289
WT	ENSG00000165688.11	PMPCA	0.10663548473641488	0.31937738477592337	0.495696
WT	ENSG00000165689.16	SDCCAG3	0.14760063147106892	0.3421123869648776	0.465831
WT	ENSG00000165699.13	TSC1	-0.120439	0.22737302468393122	0.643261
WT	ENSG00000165704.14	HPRT1	0.00594932	0.9677340303812207	0.014244
WT	ENSG00000165714.10	BORCS5	0.061864	0.6775584644548355	0.169053
WT	ENSG00000165716.10	FAM69B	-0.016258	0.931265	0.0309266
WT	ENSG00000165724.5	ZMYND19	-0.0829647	0.6780103272646485	0.168764
WT	ENSG00000165730.14	STOX1	0.023396321078119325	0.8787375658867076	0.0561408
WT	ENSG00000165732.12	DDX21	0.10452112504408603	0.0754313	1.12245
WT	ENSG00000165733.7	BMS1	0.053707299558972015	0.6148472041094065	0.211233
WT	ENSG00000165752.16	STK32C	-0.0371168	0.909572	0.0411629
WT	ENSG00000165757.8	JCAD	-0.0347769	0.8785188711464244	0.0562489
WT	ENSG00000165775.17	FUNDC2	-0.230108	0.0629874	1.20075
WT	ENSG00000165782.10	TMEM55B	-0.0297825	0.8929602600889084	0.0491679
WT	ENSG00000165792.17	METTL17	-0.138098	0.5079227200450115	0.294202
WT	ENSG00000165795.23	NDRG2	0.18266163964655932	0.15427958635999126	0.811692
WT	ENSG00000165801.9	ARHGEF40	0.00866177	0.973842	0.0115117
WT	ENSG00000165802.22	NSMF	0.11846449699268574	0.34434754117995714	0.463003
WT	ENSG00000165804.15	ZNF219	0.0507547	0.7840981398584734	0.10563
WT	ENSG00000165806.19	CASP7	-0.110612	0.5031515353327022	0.298301
WT	ENSG00000165813.18	CCDC186	0.11476441075708467	0.43069554331842735	0.36583
WT	ENSG00000165819.11	METTL3	-0.171816	0.266009	0.575104
WT	ENSG00000165821.11	SALL2	0.014040768903708289	0.9459854515299126	0.0241155
WT	ENSG00000165832.5	TRUB1	-0.0591286	0.7821229076947253	0.106725
WT	ENSG00000165861.13	ZFYVE1	0.0484769	0.7772029119011648	0.109466
WT	ENSG00000165868.13	HSPA12A	0.098556	0.6484047072672945	0.188154
WT	ENSG00000165886.4	UBTD1	0.013079960212658129	0.9644576696872005	0.0157168
WT	ENSG00000165891.15	E2F7	0.00353062	0.9862937516447655	0.00599372
WT	ENSG00000165895.17	ARHGAP42	-0.0162352	0.9162374688542132	0.037992
WT	ENSG00000165912.15	PACSIN3	-0.11144	0.43838521328808555	0.358144
WT	ENSG00000165914.14	TTC7B	0.021797761869430433	0.8923935147281871	0.0494436
WT	ENSG00000165915.13	SLC39A13	0.015789	0.9442233222391633	0.0249253
WT	ENSG00000165916.8	PSMC3	0.098486	0.3455292234957181	0.461515
WT	ENSG00000165929.12	TC2N	0.0738423	0.7023663981020452	0.153436
WT	ENSG00000165934.12	CPSF2	0.00200515	0.9911214563524547	0.00387312
WT	ENSG00000165943.4	MOAP1	0.15501880050365008	0.5268558826452645	0.278308
WT	ENSG00000165948.10	IFI27L1	-0.0524551	0.731162	0.135986
WT	ENSG00000165959.11	CLMN	0.2082199713425777	0.0860336	1.06533
WT	ENSG00000165983.14	PTER	0.02836	0.9069521980416916	0.0424156
WT	ENSG00000165995.18	CACNB2	-0.141046	0.14023226568081332	0.853152
WT	ENSG00000165997.4	ARL5B	0.045282	0.7980361110225943	0.0979775
WT	ENSG00000166002.6	SMCO4	0.11643978237232228	0.3887746024036222	0.410302
WT	ENSG00000166004.14	CEP295	-0.00525671	0.9698258724432027	0.0133062
WT	ENSG00000166012.16	TAF1D	-0.0922303	0.33940442827058404	0.469282
WT	ENSG00000166016.5	ABTB2	0.11298399051295528	0.2486425827068463	0.604424
WT	ENSG00000166024.13	R3HCC1L	-0.0873032	0.4642674498218484	0.333232
WT	ENSG00000166025.17	AMOTL1	0.0694353	0.4094844234948045	0.387763
WT	ENSG00000166033.11	HTRA1	0.1627608097073907	0.3809783874179046	0.4191
WT	ENSG00000166037.10	CEP57	-0.0762815	0.4752386643388515	0.323088
WT	ENSG00000166046.10	TCP11L2	-0.139501	0.424802	0.371813
WT	ENSG00000166068.12	SPRED1	0.035965768550556595	0.8725186702291975	0.0592253
WT	ENSG00000166073.10	GPR176	-0.0517311	0.8466438788379178	0.0722992
WT	ENSG00000166086.12	JAM3	-0.113663	0.3462366873331983	0.460627
WT	ENSG00000166123.13	GPT2	0.12139210366771198	0.5878810192636019	0.230711
WT	ENSG00000166128.12	RAB8B	-0.100101	0.6161934721242607	0.210283
WT	ENSG00000166130.14	IKBIP	0.0242987	0.8775432946182653	0.0567314
WT	ENSG00000166135.13	HIF1AN	0.0302818	0.8655421166178356	0.0627118
WT	ENSG00000166136.15	NDUFB8	0.0496535	0.7589932096579264	0.119762
WT	ENSG00000166145.14	SPINT1	-0.111068	0.6488078163112274	0.187884
WT	ENSG00000166147.13	FBN1	-0.150775	0.273907	0.562397
WT	ENSG00000166153.16	DEPDC4	-0.0215232	0.9395222312928749	0.0270929
WT	ENSG00000166164.15	BRD7	0.013715262854150707	0.9254043178693578	0.0336685
WT	ENSG00000166165.12	CKB	0.12444539737728198	0.013877785035677236	1.85768		1.85768
WT	ENSG00000166166.12	TRMT61A	0.34623966656059224	0.17712736002009308	0.751714
WT	ENSG00000166167.17	BTRC	-0.0854915	0.3346689334260107	0.475385
WT	ENSG00000166169.16	POLL	-0.26041	0.11048576051868733	0.956694
WT	ENSG00000166170.9	BAG5	0.00559123	0.9823429278998398	0.00773688
WT	ENSG00000166171.12	DPCD	-0.0779446	0.6725844231868418	0.172253
WT	ENSG00000166173.10	LARP6	0.1929702668478284	0.3193413650187582	0.495745
WT	ENSG00000166181.12	API5	-0.0102697	0.9428051776703134	0.025578
WT	ENSG00000166189.7	HPS6	0.0482224	0.8752377667863318	0.057874
WT	ENSG00000166197.16	NOLC1	0.0945616	0.26466516308472815	0.577303
WT	ENSG00000166199.12	ALKBH3	0.0267015	0.9116894391551646	0.0401531
WT	ENSG00000166200.14	COPS2	-0.0863874	0.5370454739665279	0.269989
WT	ENSG00000166224.16	SGPL1	0.0363318	0.8662108808583284	0.0623764
WT	ENSG00000166225.8	FRS2	-0.0369722	0.7520789441863098	0.123737
WT	ENSG00000166226.12	CCT2	0.0343231	0.6504743718822877	0.18677
WT	ENSG00000166228.8	PCBD1	0.21776047584211125	0.12307973677869573	0.909813
WT	ENSG00000166233.14	ARIH1	-0.0351786	0.6101602559750323	0.214556
WT	ENSG00000166250.11	CLMP	-0.0643315	0.7597288882483229	0.119341
WT	ENSG00000166260.11	COX11	0.12746701038340996	0.4162586819120592	0.380637
WT	ENSG00000166261.10	ZNF202	-0.0950209	0.6027214356786277	0.219883
WT	ENSG00000166263.13	STXBP4	-0.0160856	0.9110869678070725	0.0404402
WT	ENSG00000166266.13	CUL5	-0.083656	0.26018377943080934	0.58472
WT	ENSG00000166272.16	WBP1L	0.18384389482237745	0.2867887524069855	0.542438
WT	ENSG00000166275.15	BORCS7	-0.00667364	0.9809932891205305	0.00833396
WT	ENSG00000166278.14	C2	-0.0236273	0.9285965751603878	0.0321729
WT	ENSG00000166295.8	ANAPC16	-0.0497409	0.6910494416727083	0.160491
WT	ENSG00000166311.9	SMPD1	5.341739414769323e-5	0.9998305883673209	7.35808e-05
WT	ENSG00000166313.18	APBB1	-0.0940952	0.407254	0.390134
WT	ENSG00000166326.6	TRIM44	-0.0290877	0.7521891745689199	0.123673
WT	ENSG00000166333.13	ILK	0.19820538575677643	0.27158215717418516	0.566099
WT	ENSG00000166337.9	TAF10	0.10633249524649871	0.47014659867981634	0.327767
WT	ENSG00000166340.15	TPP1	-0.0845557	0.5246106998231698	0.280163
WT	ENSG00000166347.18	CYB5A	5.276199790584125e-4	0.9982605111217396	0.000756108
WT	ENSG00000166348.18	USP54	-0.0331576	0.8483220222248707	0.0714393
WT	ENSG00000166352.15	C11orf74	-0.0368338	0.8694543153762787	0.0607532
WT	ENSG00000166377.19	ATP9B	-0.0214699	0.8788891913618464	0.0560659
WT	ENSG00000166398.12	KIAA0355	-0.0991937	0.3317797173639156	0.47915
WT	ENSG00000166402.8	TUB	-0.148245	0.28429637835792465	0.546229
WT	ENSG00000166411.13	IDH3A	0.0361768	0.8260521872158759	0.0829925
WT	ENSG00000166435.15	XRRA1	-0.0143981	0.9344146770056365	0.0294603
WT	ENSG00000166436.15	TRIM66	-0.0460631	0.8217607327735472	0.0852546
WT	ENSG00000166439.5	RNF169	0.040026429445568966	0.7389589838865644	0.13138
WT	ENSG00000166441.12	RPL27A	0.0502825	0.3668742722199545	0.435483
WT	ENSG00000166444.18	ST5	0.0981255	0.3783519469541398	0.422104
WT	ENSG00000166446.14	CDYL2	0.025181281994827994	0.8984159313026268	0.0465226
WT	ENSG00000166450.12	PRTG	0.039109012799426766	0.8331087790280166	0.0792983
WT	ENSG00000166451.13	CENPN	-0.148768	0.2725377678151427	0.564573
WT	ENSG00000166452.11	AKIP1	-0.0478343	0.7456763950332043	0.12745
WT	ENSG00000166454.9	ATMIN	-0.214293	0.042281303552370086	1.37385
WT	ENSG00000166471.10	TMEM41B	0.0946278	0.39026861486686526	0.408636
WT	ENSG00000166477.12	LEO1	0.016780502555702844	0.9481584047252843	0.0231191
WT	ENSG00000166478.9	ZNF143	0.0621979	0.7771027180879723	0.109522
WT	ENSG00000166479.9	TMX3	-0.0296547	0.8606684597162354	0.0651641
WT	ENSG00000166483.10	WEE1	0.00922617	0.9508547929031339	0.0218858
WT	ENSG00000166484.19	MAPK7	-0.172098	0.3779904224179917	0.422519
WT	ENSG00000166503.8	HDGFL3	-0.0540237	0.6036320961199144	0.219228
WT	ENSG00000166508.17	MCM7	0.0228493	0.8165940865642783	0.0879938
WT	ENSG00000166526.16	ZNF3	-0.0449579	0.819978	0.0861981
WT	ENSG00000166529.14	ZSCAN21	-0.0535417	0.8345105211464345	0.0785682
WT	ENSG00000166532.15	RIMKLB	-0.104264	0.48940311525665936	0.310333
WT	ENSG00000166548.15	TK2	-0.185116	0.31735382302125065	0.498456
WT	ENSG00000166557.12	TMED3	-0.0266107	0.8532660476037011	0.0689155
WT	ENSG00000166562.8	SEC11C	-0.0382571	0.797897	0.0980531
WT	ENSG00000166575.16	TMEM135	-0.0157727	0.8976132028905204	0.0469108
WT	ENSG00000166579.15	NDEL1	0.12741175326763507	0.41289820175537717	0.384157
WT	ENSG00000166582.9	CENPV	0.11397175143765477	0.24565651363643526	0.609672
WT	ENSG00000166595.11	FAM96B	-0.0751432	0.6507410940861083	0.186592
WT	ENSG00000166598.14	HSP90B1	0.0788853	0.0596952	1.22406
WT	ENSG00000166619.12	BLCAP	-0.11813	0.36605424172284995	0.436455
WT	ENSG00000166669.13	ATF7IP2	-0.121516	0.18136578289680413	0.741445
WT	ENSG00000166681.13	BEX3	0.0602642	0.5662767546891798	0.246971
WT	ENSG00000166685.11	COG1	0.043509737892907394	0.8483054662334326	0.0714477
WT	ENSG00000166689.15	PLEKHA7	-0.0325439	0.7691280615454354	0.114001
WT	ENSG00000166710.17	B2M	0.10972684413800177	0.34229091197464934	0.465605
WT	ENSG00000166716.9	ZNF592	-0.0463414	0.7002347220657551	0.154756
WT	ENSG00000166734.18	CASC4	-0.0811985	0.42792912706896247	0.368628
WT	ENSG00000166747.12	AP1G1	0.16209675457055905	0.1455841419407658	0.836886
WT	ENSG00000166750.9	SLFN5	-0.0111229	0.9680270822573882	0.0141125
WT	ENSG00000166762.16	CATSPER2	-0.0600977	0.718762	0.143415
WT	ENSG00000166770.10	ZNF667-AS1	-0.0108593	0.9681860516037865	0.0140412
WT	ENSG00000166780.10	C16orf45	-0.0360322	0.8834764314781428	0.053805
WT	ENSG00000166783.21	MARF1	-0.0187676	0.9111813184781934	0.0403952
WT	ENSG00000166788.9	SAAL1	0.0613129	0.7069343104990514	0.150621
WT	ENSG00000166794.4	PPIB	0.035044	0.7625370011391229	0.117739
WT	ENSG00000166796.11	LDHC	0.015377645707490069	0.909348	0.0412699
WT	ENSG00000166797.10	FAM96A	-0.216597	0.0779279	1.10831
WT	ENSG00000166801.15	FAM111A	-0.193164	0.18114244412856897	0.74198
WT	ENSG00000166803.11	PCLAF	-0.0383154	0.8075256548637563	0.0928437
WT	ENSG00000166813.14	KIF7	0.0569939	0.6754786245287983	0.170388
WT	ENSG00000166822.12	TMEM170A	-0.0241423	0.9137974962439258	0.03915
WT	ENSG00000166833.19	NAV2	0.038853695026898206	0.6956059287787372	0.157637
WT	ENSG00000166839.16	ANKDD1A	0.025982922214881042	0.926276	0.0332596
WT	ENSG00000166847.9	DCTN5	0.0915157	0.4773483681372471	0.321165
WT	ENSG00000166848.5	TERF2IP	0.0880141	0.5391766426699239	0.268269
WT	ENSG00000166851.14	PLK1	-0.0858388	0.45350739471488505	0.343416
WT	ENSG00000166855.9	CLPX	0.10383393918615322	0.4985610290484497	0.302282
WT	ENSG00000166860.2	ZBTB39	-0.151567	0.23497110109770575	0.628986
WT	ENSG00000166881.9	NEMP1	-0.0749716	0.42357451879231606	0.37307
WT	ENSG00000166887.15	VPS39	-0.140218	0.2700280922424406	0.568591
WT	ENSG00000166888.11	STAT6	0.0793654	0.5711855891588276	0.243223
WT	ENSG00000166889.13	PATL1	-0.00837493	0.9657184441687598	0.0151495
WT	ENSG00000166896.7	ATP23	0.017538234615854093	0.9484861534296886	0.022969
WT	ENSG00000166900.16	STX3	-0.107057	0.4553970362345125	0.34161
WT	ENSG00000166902.4	MRPL16	0.0772414	0.6647684786979614	0.17733
WT	ENSG00000166908.17	PIP4K2C	-0.163239	0.33820103953038433	0.470825
WT	ENSG00000166912.16	MTMR10	0.0066167	0.9695249739174296	0.013441
WT	ENSG00000166913.12	YWHAB	0.041142	0.4888830998537318	0.310795
WT	ENSG00000166925.8	TSC22D4	0.072974	0.69823	0.156002
WT	ENSG00000166938.12	DIS3L	0.0246361	0.8804219869226722	0.0553091
WT	ENSG00000166946.13	CCNDBP1	0.00946031	0.9701462393585139	0.0131628
WT	ENSG00000166949.15	SMAD3	-0.0345939	0.7464943863699922	0.126973
WT	ENSG00000166963.12	MAP1A	-0.19356	0.18283594130597436	0.737938
WT	ENSG00000166965.12	RCCD1	-0.0205742	0.9240425502872689	0.034308
WT	ENSG00000166974.12	MAPRE2	-0.00354751	0.9887661308641269	0.00490642
WT	ENSG00000166979.12	EVA1C	-0.0430458	0.7327546799887396	0.135041
WT	ENSG00000166986.14	MARS	0.0297297	0.8163927814759661	0.0881008
WT	ENSG00000166987.14	MBD6	-0.0240871	0.8708038124078069	0.0600797
WT	ENSG00000166997.7	CNPY4	-0.137198	0.6048614024427724	0.218344
WT	ENSG00000167004.12	PDIA3	0.0796491	0.386095	0.413306
WT	ENSG00000167005.13	NUDT21	0.1019873309885112	0.45764661354957226	0.33947
WT	ENSG00000167037.18	SGSM1	-0.0421248	0.8379877310471271	0.0767623
WT	ENSG00000167065.13	DUSP18	0.1783331654252141	0.22735394689761076	0.643298
WT	ENSG00000167081.16	PBX3	-0.0447745	0.674202	0.17121
WT	ENSG00000167085.11	PHB	0.13652683273197253	0.0959645	1.01789
WT	ENSG00000167088.10	SNRPD1	0.10993504984285653	0.37416839788374934	0.426933
WT	ENSG00000167106.11	FAM102A	-0.0206187	0.9520748396667755	0.0213289
WT	ENSG00000167107.12	ACSF2	0.0745122	0.6884635897727798	0.162119
WT	ENSG00000167110.17	GOLGA2	0.00451163	0.9843528937217665	0.00684918
WT	ENSG00000167112.9	TRUB2	-0.0823991	0.6894597887273431	0.161491
WT	ENSG00000167113.10	COQ4	-0.160141	0.17123917825341306	0.766397
WT	ENSG00000167114.12	SLC27A4	0.0818635	0.6611244658787118	0.179717
WT	ENSG00000167118.10	URM1	0.0397827	0.8566196421002004	0.067212
WT	ENSG00000167123.18	CERCAM	-0.197857	0.0476528	1.32191
WT	ENSG00000167173.18	C15orf39	-0.0522008	0.7468398540310175	0.126773
WT	ENSG00000167182.14	SP2	0.2088973373058306	0.055921449305357585	1.25242
WT	ENSG00000167186.10	COQ7	0.2367115603574832	0.1386285158497101	0.858147
WT	ENSG00000167191.11	GPRC5B	0.32026989095471686	0.0369089	1.43287		1.43287
WT	ENSG00000167193.7	CRK	0.045952691706824304	0.7329659838633503	0.134916
WT	ENSG00000167196.13	FBXO22	-0.00471427	0.9734608447691542	0.0116815
WT	ENSG00000167202.11	TBC1D2B	-0.0412707	0.8063948777929263	0.0934522
WT	ENSG00000167216.16	KATNAL2	-0.0667133	0.7146365108115932	0.145915
WT	ENSG00000167232.13	ZNF91	-0.0935023	0.30398086062897134	0.517154
WT	ENSG00000167244.18	IGF2	0.00204779	0.9941448188026452	0.00255035
WT	ENSG00000167257.10	RNF214	0.0261084	0.91147	0.0402579
WT	ENSG00000167258.13	CDK12	-0.0137696	0.8790155879752939	0.0560034
WT	ENSG00000167264.17	DUS2	0.0641843	0.7674109201076588	0.114972
WT	ENSG00000167272.10	POP5	-0.105188	0.6043369006960925	0.218721
WT	ENSG00000167280.16	ENGASE	0.0447601	0.8195986820570462	0.0863987
WT	ENSG00000167283.7	ATP5L	0.10544265756483223	0.3940824900759353	0.404413
WT	ENSG00000167291.15	TBC1D16	-0.0571862	0.6604957773892571	0.18013
WT	ENSG00000167302.10	TEPSIN	0.2370842802055448	0.1944462587609424	0.7112
WT	ENSG00000167306.19	MYO5B	-0.0604824	0.7825112366355976	0.106509
WT	ENSG00000167315.17	ACAA2	0.3127553806184844	0.014905649598695392	1.82665		1.82665
WT	ENSG00000167323.11	STIM1	-0.0267832	0.8195055339547929	0.0864481
WT	ENSG00000167325.14	RRM1	-0.000646267	0.9948768011186646	0.0022307
WT	ENSG00000167363.13	FN3K	-0.0316429	0.8793051061916309	0.0558604
WT	ENSG00000167378.8	IRGQ	0.13676705306576284	0.4464465813671216	0.35023
WT	ENSG00000167380.16	ZNF226	-0.0626489	0.7598247976574598	0.119287
WT	ENSG00000167384.10	ZNF180	-0.100994	0.54638	0.262505
WT	ENSG00000167393.17	PPP2R3B	-0.0147141	0.9448898261330871	0.0246188
WT	ENSG00000167394.12	ZNF668	-0.00522416	0.9841835711236804	0.00692389
WT	ENSG00000167395.10	ZNF646	-0.162675	0.3131638558332477	0.504228
WT	ENSG00000167397.14	VKORC1	0.11999511054185123	0.5068720755133016	0.295102
WT	ENSG00000167447.12	SMG8	-0.0927246	0.7173314405220508	0.14428
WT	ENSG00000167460.14	TPM4	0.0454015	0.7150091123982425	0.145688
WT	ENSG00000167461.11	RAB8A	-0.0290776	0.8806525321113624	0.0551954
WT	ENSG00000167468.16	GPX4	0.1326373869396211	0.17749834730435426	0.750806
WT	ENSG00000167470.12	MIDN	0.0459469	0.6995584756123965	0.155176
WT	ENSG00000167487.11	KLHL26	-0.0692607	0.5797559914406698	0.236755
WT	ENSG00000167491.17	GATAD2A	-0.0669356	0.4072201658933029	0.390171
WT	ENSG00000167508.11	MVD	-0.013953	0.9589168630958702	0.018219
WT	ENSG00000167513.8	CDT1	-0.0127795	0.9372700109780302	0.0281353
WT	ENSG00000167515.10	TRAPPC2L	0.16016925243316937	0.30685815623208945	0.513062
WT	ENSG00000167522.14	ANKRD11	0.013152741868667868	0.8643508668169404	0.0633099
WT	ENSG00000167523.13	SPATA33	-0.0369615	0.8884387497438738	0.0513725
WT	ENSG00000167525.13	PROCA1	0.0671801	0.7260693945474326	0.139022
WT	ENSG00000167526.13	RPL13	0.0342025	0.4643691212961542	0.333137
WT	ENSG00000167528.12	ZNF641	0.031119	0.8541546152264334	0.0684635
WT	ENSG00000167535.7	CACNB3	0.11397118677250712	0.5902873489465142	0.228937
WT	ENSG00000167536.13	DHRS13	0.2030807629736535	0.4456077930824622	0.351047
WT	ENSG00000167543.15	TP53I13	0.21170238235433664	0.17237613272132582	0.763523
WT	ENSG00000167548.14	KMT2D	-0.0771055	0.16458773752340128	0.783603
WT	ENSG00000167552.13	TUBA1A	0.11198023734191187	0.12469130578364908	0.904164
WT	ENSG00000167553.15	TUBA1C	0.1729478521781019	0.00761315	2.11844		2.11844
WT	ENSG00000167555.13	ZNF528	-0.109074	0.5343646010697187	0.272162
WT	ENSG00000167562.12	ZNF701	0.0806399	0.4764561619804341	0.321977
WT	ENSG00000167566.16	NCKAP5L	0.030875390203075795	0.8961164231076377	0.0476356
WT	ENSG00000167595.14	PROSER3	-0.103457	0.4094592050444904	0.387789
WT	ENSG00000167601.11	AXL	0.2952954202762287	0.0777833	1.10911
WT	ENSG00000167615.16	LENG8	-0.0367607	0.7873677331502059	0.103822
WT	ENSG00000167625.10	ZNF526	-0.0221849	0.924384	0.0341478
WT	ENSG00000167632.14	TRAPPC9	-0.00589996	0.9617208833470149	0.016951
WT	ENSG00000167635.11	ZNF146	0.0705703	0.4826438307682853	0.316373
WT	ENSG00000167637.16	ZNF283	-0.0215435	0.920559	0.0359485
WT	ENSG00000167645.16	YIF1B	0.19674074701036076	0.12468057961240228	0.904201
WT	ENSG00000167657.13	DAPK3	-0.0649028	0.7574546882077925	0.120643
WT	ENSG00000167658.15	EEF2	0.040791675078561435	0.3131450063989059	0.504255
WT	ENSG00000167670.15	CHAF1A	0.0661678	0.4653637050565407	0.332207
WT	ENSG00000167671.11	UBXN6	-0.017441	0.938146	0.0277296
WT	ENSG00000167674.14	HDGFL2	0.0762608	0.529811	0.275879
WT	ENSG00000167680.15	SEMA6B	0.14226069541402367	0.5152097055988735	0.288016
WT	ENSG00000167685.14	ZNF444	0.039958	0.810154	0.0914325
WT	ENSG00000167693.16	NXN	0.015667980467983664	0.8926459541139029	0.0493208
WT	ENSG00000167695.14	FAM57A	0.0142608	0.9510425844915338	0.0218
WT	ENSG00000167699.13	GLOD4	0.00992581	0.9709773162636441	0.0127909
WT	ENSG00000167700.8	MFSD3	8.331526207509533e-4	0.9977233373276091	0.000989869
WT	ENSG00000167702.11	KIFC2	-0.0954797	0.573624	0.241373
WT	ENSG00000167716.18	WDR81	-0.0364273	0.8773268004702464	0.0568386
WT	ENSG00000167720.12	SRR	0.0779029	0.653669	0.184642
WT	ENSG00000167721.10	TSR1	0.030866163643028723	0.851534	0.0697983
WT	ENSG00000167723.14	TRPV3	-0.00629231	0.9746679211178543	0.0111433
WT	ENSG00000167740.9	CYB5D2	-0.0376521	0.8396047061174081	0.0759251
WT	ENSG00000167747.14	C19orf48	0.00589942	0.9717913042097853	0.012427
WT	ENSG00000167766.18	ZNF83	0.00303153	0.9822911227526386	0.00775978
WT	ENSG00000167770.11	OTUB1	-0.0414785	0.7467774868533189	0.126809
WT	ENSG00000167775.10	CD320	0.0886376	0.4578709366669411	0.339257
WT	ENSG00000167778.8	SPRYD3	-0.00449875	0.9911147732414606	0.00387605
WT	ENSG00000167785.8	ZNF558	0.0634361	0.728904	0.13733
WT	ENSG00000167792.11	NDUFV1	-0.00177555	0.9912132951558602	0.00383288
WT	ENSG00000167797.7	CDK2AP2	0.11719797995843051	0.5371298286037309	0.269921
WT	ENSG00000167815.11	PRDX2	-0.0387153	0.7495885109493733	0.125177
WT	ENSG00000167842.15	MIS12	-0.133451	0.5417862458857147	0.266172
WT	ENSG00000167861.15	HID1	0.0633918	0.7998331620573188	0.0970006
WT	ENSG00000167862.9	MRPL58	0.0810255	0.6951750628256079	0.157906
WT	ENSG00000167863.11	ATP5H	-0.0234826	0.9082658197802927	0.041787
WT	ENSG00000167881.14	SRP68	0.044942338578397995	0.7283114396797737	0.137683
WT	ENSG00000167900.11	TK1	-0.0529421	0.6978189099783461	0.156257
WT	ENSG00000167904.14	TMEM68	0.0857986	0.5148951869283257	0.288281
WT	ENSG00000167920.8	TMEM99	-0.130846	0.4218937405479349	0.374797
WT	ENSG00000167930.15	FAM234A	-0.0387483	0.8002504819932864	0.0967741
WT	ENSG00000167962.13	ZNF598	0.00983491	0.9495819109431485	0.0224676
WT	ENSG00000167965.17	MLST8	0.0603804	0.6904062636709091	0.160895
WT	ENSG00000167967.15	E4F1	-0.107134	0.4648591962398422	0.332679
WT	ENSG00000167969.12	ECI1	0.17348753071525416	0.04679	1.32985		1.32985
WT	ENSG00000167971.15	CASKIN1	-0.119362	0.6146173328350201	0.211395
WT	ENSG00000167972.13	ABCA3	0.0606156	0.6713026660728312	0.173082
WT	ENSG00000167977.8	KCTD5	-0.183943	0.23982311894688438	0.620109
WT	ENSG00000167978.16	SRRM2	-0.0382778	0.2974181607009526	0.526633
WT	ENSG00000167985.6	SDHAF2	0.0836447	0.673148	0.171889
WT	ENSG00000167986.13	DDB1	0.1062047404925586	0.066344	1.1782
WT	ENSG00000167987.10	VPS37C	-0.0897798	0.6162324308902785	0.210255
WT	ENSG00000167992.12	VWCE	0.025993532340890402	0.9005599478429814	0.0454874
WT	ENSG00000167996.15	FTH1	0.024456043902226696	0.8302082127837119	0.080813
WT	ENSG00000168002.11	POLR2G	-0.0449965	0.7613002480056316	0.118444
WT	ENSG00000168003.16	SLC3A2	-0.0230177	0.8747634743751307	0.0581094
WT	ENSG00000168005.8	C11orf84	0.0799732	0.5781702012813363	0.237944
WT	ENSG00000168010.10	ATG16L2	-0.140413	0.23869902042260574	0.622149
WT	ENSG00000168014.16	C2CD3	-0.0817122	0.41073206912148436	0.386441
WT	ENSG00000168028.13	RPSA	0.051791636636797624	0.5290672425743677	0.276489
WT	ENSG00000168036.16	CTNNB1	0.037872904112002906	0.6532811723379924	0.1849
WT	ENSG00000168038.10	ULK4	-0.065129	0.7279669075602141	0.137888
WT	ENSG00000168040.4	FADD	0.030975066989233954	0.8820752251994645	0.0544944
WT	ENSG00000168056.15	LTBP3	-0.217477	0.00229553	2.63912
WT	ENSG00000168061.14	SAC3D1	0.0743225	0.7723659720028689	0.112177
WT	ENSG00000168066.20	SF1	-0.0297433	0.7032227918680463	0.152907
WT	ENSG00000168067.11	MAP4K2	0.024408179291308885	0.9331464744726649	0.0300502
WT	ENSG00000168077.13	SCARA3	0.0341897	0.8703544141624386	0.0603039
WT	ENSG00000168078.9	PBK	0.0867224	0.5046204595342678	0.297035
WT	ENSG00000168090.9	COPS6	0.044398561645040364	0.7694539550803211	0.113817
WT	ENSG00000168092.13	PAFAH1B2	0.0624139	0.545457	0.26324
WT	ENSG00000168096.14	ANKS3	-0.0696866	0.6614351082161251	0.179513
WT	ENSG00000168101.14	NUDT16L1	0.024016737289447913	0.9392398976133378	0.0272235
WT	ENSG00000168116.13	KIAA1586	-0.0975214	0.5651383399467168	0.247845
WT	ENSG00000168118.11	RAB4A	0.0869462	0.6014528975351212	0.220798
WT	ENSG00000168137.15	SETD5	0.0311145	0.6595572627174422	0.180747
WT	ENSG00000168143.8	FAM83B	-0.029822	0.8864585547214197	0.0523416
WT	ENSG00000168159.11	RNF187	0.11811726774328495	0.3425193993857516	0.465315
WT	ENSG00000168172.8	HOOK3	5.276562630763282e-4	0.9973077605396982	0.0011708
WT	ENSG00000168175.14	MAPK1IP1L	0.10750759534521118	0.3247446962136889	0.488458
WT	ENSG00000168209.4	DDIT4	-0.00410916	0.988141	0.00518124
WT	ENSG00000168214.20	RBPJ	-0.128881	0.013702265274357441	1.86321
WT	ENSG00000168216.10	LMBRD1	-0.093154	0.4820273127826354	0.316928
WT	ENSG00000168228.14	ZCCHC4	-0.0248831	0.9135534443786988	0.039266
WT	ENSG00000168234.12	TTC39C	-0.126008	0.39893930265291255	0.399093
WT	ENSG00000168243.10	GNG4	0.071222	0.5866019599001745	0.231656
WT	ENSG00000168246.5	UBTD2	0.0191684	0.918033	0.0371416
WT	ENSG00000168255.19	POLR2J3	-0.0445486	0.7850409804936034	0.105108
WT	ENSG00000168256.17	NKIRAS2	-0.000876114	0.9961232384513217	0.00168693
WT	ENSG00000168259.14	DNAJC7	3.31711821725234e-4	0.99803	0.000856432
WT	ENSG00000168264.10	IRF2BP2	-0.0220525	0.8511332792798318	0.0700024
WT	ENSG00000168268.10	NT5DC2	0.0480209	0.6899802553654534	0.161163
WT	ENSG00000168273.7	SMIM4	0.0696462	0.7976622117825349	0.098181
WT	ENSG00000168275.14	COA6	-0.0669159	0.7321075422002755	0.135425
WT	ENSG00000168280.16	KIF5C	0.10049628879062618	0.4902848897023423	0.309551
WT	ENSG00000168282.5	MGAT2	-0.200691	0.2327954699795774	0.633025
WT	ENSG00000168283.13	BMI1	-0.12626	0.48568289799400977	0.313647
WT	ENSG00000168286.2	THAP11	-0.0296999	0.9178110088004412	0.0372467
WT	ENSG00000168288.12	MMADHC	-0.0740324	0.5947469650877957	0.225668
WT	ENSG00000168291.12	PDHB	0.0380545	0.8550719908243536	0.0679973
WT	ENSG00000168297.15	PXK	-0.106947	0.408239	0.389085
WT	ENSG00000168298.6	HIST1H1E	0.0638567	0.6934862609915255	0.158962
WT	ENSG00000168300.13	PCMTD1	-0.114842	0.2994218909561635	0.523716
WT	ENSG00000168303.6	MPLKIP	0.017932619481209163	0.933918	0.0296914
WT	ENSG00000168310.10	IRF2	-0.0828394	0.7141101591156473	0.146235
WT	ENSG00000168374.10	ARF4	0.0870404	0.6136829127877474	0.212056
WT	ENSG00000168385.17	SEPT2	-0.0281455	0.7402408942450949	0.130627
WT	ENSG00000168389.17	MFSD2A	0.0690013	0.8097339433833387	0.0916577
WT	ENSG00000168393.12	DTYMK	0.051776914822607885	0.7315299324965315	0.135768
WT	ENSG00000168394.10	TAP1	0.1533083458795815	0.2943194006792363	0.531181
WT	ENSG00000168395.15	ING5	0.026635424005922982	0.8574629743483574	0.0667846
WT	ENSG00000168397.16	ATG4B	-0.0151331	0.9260202488360967	0.0333795
WT	ENSG00000168411.13	RFWD3	-0.0266222	0.8353192702591452	0.0781475
WT	ENSG00000168434.12	COG7	-0.0855797	0.613547	0.212152
WT	ENSG00000168438.14	CDC40	-0.105468	0.4768649263770794	0.321605
WT	ENSG00000168439.16	STIP1	0.0730166	0.41033892993359544	0.386857
WT	ENSG00000168461.12	RAB31	0.050833751380011415	0.6946940761703934	0.158206
WT	ENSG00000168476.11	REEP4	0.16217608799550987	0.2943363666639244	0.531156
WT	ENSG00000168487.17	BMP1	-0.0363023	0.8521061537170569	0.0695063
WT	ENSG00000168488.18	ATXN2L	-0.148076	0.0363665	1.4393
WT	ENSG00000168495.12	POLR3D	0.053419312836762343	0.7762703656460416	0.109987
WT	ENSG00000168496.3	FEN1	-0.0205964	0.90878	0.0415413
WT	ENSG00000168502.17	MTCL1	-0.0226128	0.9032145738847244	0.0442091
WT	ENSG00000168522.12	FNTA	-0.123423	0.35513853076341023	0.449602
WT	ENSG00000168528.11	SERINC2	-0.0939013	0.635841	0.196652
WT	ENSG00000168538.15	TRAPPC11	-0.0810714	0.6165506582382092	0.210031
WT	ENSG00000168546.10	GFRA2	0.001856	0.9951527663014667	0.00211025
WT	ENSG00000168556.6	ING2	0.0904074	0.8048340299612423	0.0942937
WT	ENSG00000168564.5	CDKN2AIP	0.1382253159154937	0.4281519998503127	0.368402
WT	ENSG00000168566.12	SNRNP48	-0.0339976	0.874486	0.0582471
WT	ENSG00000168569.7	TMEM223	0.0654978	0.7046439991059323	0.15203
WT	ENSG00000168575.9	SLC20A2	0.00990737	0.953916	0.02049
WT	ENSG00000168591.15	TMUB2	-0.00112477	0.9968258762783274	0.0013807
WT	ENSG00000168610.14	STAT3	0.0093402	0.9522560983872604	0.0212462
WT	ENSG00000168612.4	ZSWIM1	0.099212	0.5557253290478331	0.25514
WT	ENSG00000168615.11	ADAM9	-0.0109004	0.9569794582010096	0.0190974
WT	ENSG00000168621.14	GDNF	0.15088348007386232	0.4008236784586287	0.397047
WT	ENSG00000168653.10	NDUFS5	0.0922162	0.43318807151452265	0.363324
WT	ENSG00000168661.14	ZNF30	0.0337792	0.9238267999221662	0.0344094
WT	ENSG00000168672.3	FAM84B	-0.18832	0.40580909946281213	0.391678
WT	ENSG00000168675.18	LDLRAD4	-0.0155216	0.9170204896177022	0.037621
WT	ENSG00000168701.18	TMEM208	0.0551578	0.829763	0.0810458
WT	ENSG00000168702.17	LRP1B	0.0687459	0.6398648791800395	0.193912
WT	ENSG00000168710.17	AHCYL1	-0.0397616	0.6856244692798901	0.163914
WT	ENSG00000168724.14	DNAJC21	0.0103576	0.9464608590551026	0.0238973
WT	ENSG00000168734.13	PKIG	-0.0409233	0.8287686140174165	0.0815667
WT	ENSG00000168743.12	NPNT	-0.0543198	0.7192117996616101	0.143143
WT	ENSG00000168763.15	CNNM3	-0.0421744	0.8131308734780422	0.0898395
WT	ENSG00000168769.13	TET2	0.1302083735334997	0.2933846517760147	0.532563
WT	ENSG00000168772.10	CXXC4	-0.0331489	0.8911678536036814	0.0500405
WT	ENSG00000168778.11	TCTN2	0.2639148773360131	0.22104782717815577	0.655514
WT	ENSG00000168779.19	SHOX2	0.14699685637921714	0.371703	0.429804
WT	ENSG00000168781.21	PPIP5K1	-0.0744525	0.6915249870110995	0.160192
WT	ENSG00000168785.7	TSPAN5	0.1262316908724322	0.29042268791953946	0.536969
WT	ENSG00000168792.4	ABHD15	0.00988025	0.9668084711484252	0.0146596
WT	ENSG00000168795.4	ZBTB5	0.042645	0.8398968631087366	0.075774
WT	ENSG00000168802.12	CHTF8	0.051401133892029424	0.8093381816196088	0.09187
WT	ENSG00000168803.14	ADAL	-0.071754	0.7296559912876114	0.136882
WT	ENSG00000168807.16	SNTB2	0.11619976369681646	0.2921805591756997	0.534349
WT	ENSG00000168813.16	ZNF507	0.0788296	0.5632578111201584	0.249293
WT	ENSG00000168818.9	STX18	0.1626277870401764	0.19698729396736056	0.705562
WT	ENSG00000168827.14	GFM1	0.14416516858189302	0.31282761533066755	0.504695
WT	ENSG00000168852.12	TPTE2P5	-0.0458823	0.8287413460033756	0.081581
WT	ENSG00000168872.16	DDX19A	0.021753	0.9302224068600805	0.0314132
WT	ENSG00000168876.8	ANKRD49	0.043906006453812846	0.8483833724685862	0.0714079
WT	ENSG00000168883.19	USP39	0.00690302	0.9705811456722819	0.0129681
WT	ENSG00000168884.14	TNIP2	-0.215744	0.36633475617791966	0.436122
WT	ENSG00000168887.10	C2orf68	-0.0227468	0.9213391287356058	0.0355805
WT	ENSG00000168894.9	RNF181	0.15785977917735544	0.34260324289183264	0.465209
WT	ENSG00000168904.14	LRRC28	-0.0748565	0.5438846254191988	0.264493
WT	ENSG00000168906.12	MAT2A	0.14141324436846972	0.3846040316273665	0.414986
WT	ENSG00000168916.15	ZNF608	0.056929722223886266	0.7423634761033481	0.129383
WT	ENSG00000168917.8	SLC35G2	-0.0652212	0.6669708820955121	0.175893
WT	ENSG00000168918.13	INPP5D	-0.135624	0.3017213660673934	0.520394
WT	ENSG00000168924.14	LETM1	-0.0795555	0.594898	0.225557
WT	ENSG00000168936.10	TMEM129	-0.0742724	0.7247023326292441	0.13984
WT	ENSG00000168944.15	CEP120	0.00285078	0.9895216775473863	0.00457469
WT	ENSG00000168952.15	STXBP6	-0.117563	0.42879792459308597	0.367747
WT	ENSG00000168958.19	MFF	0.0648399	0.6719356075402158	0.172672
WT	ENSG00000168994.13	PXDC1	0.11709376151994653	0.572628	0.242127
WT	ENSG00000169016.16	E2F6	0.2543516395934441	0.11037223111615001	0.95714
WT	ENSG00000169018.5	FEM1B	0.0334867	0.820831	0.085746
WT	ENSG00000169019.10	COMMD8	0.0683707	0.7573380041556489	0.12071
WT	ENSG00000169020.9	ATP5I	-0.17821	0.16713187974845653	0.776941
WT	ENSG00000169021.5	UQCRFS1	0.018665501923179874	0.9278996729082631	0.032499
WT	ENSG00000169031.18	COL4A3	-0.111395	0.5395864494391478	0.267939
WT	ENSG00000169032.9	MAP2K1	0.0949319	0.35262210721093384	0.45269
WT	ENSG00000169045.17	HNRNPH1	-0.018998	0.8484653178550219	0.0713659
WT	ENSG00000169047.5	IRS1	-0.132533	0.5839615474701934	0.233616
WT	ENSG00000169057.21	MECP2	-0.0647818	0.4867582801437431	0.312687
WT	ENSG00000169062.14	UPF3A	-0.104645	0.5389937615161918	0.268416
WT	ENSG00000169071.14	ROR2	0.12176404284951248	0.31288654747174005	0.504613
WT	ENSG00000169083.16	AR	0.0540016	0.7255377545446328	0.13934
WT	ENSG00000169084.13	DHRSX	-0.118867	0.2334285520721208	0.631846
WT	ENSG00000169087.10	HSPBAP1	-0.194377	0.2038099973865387	0.690775
WT	ENSG00000169093.15	ASMTL	0.11394226572702777	0.522407	0.281991
WT	ENSG00000169100.13	SLC25A6	0.10199077464982524	0.35647251624838266	0.447974
WT	ENSG00000169116.11	PARM1	0.2011906218048132	0.20719233130393824	0.683626
WT	ENSG00000169118.17	CSNK1G1	0.025787367763861903	0.9209641211653055	0.0357573
WT	ENSG00000169122.11	FAM110B	-0.240144	0.0098746	2.00548
WT	ENSG00000169126.15	ARMC4	-0.0292506	0.884487	0.0533087
WT	ENSG00000169131.11	ZNF354A	0.0992778	0.23949839864989966	0.620697
WT	ENSG00000169136.10	ATF5	-0.195294	0.052308	1.28143
WT	ENSG00000169139.11	UBE2V2	-0.109353	0.2846277661109642	0.545723
WT	ENSG00000169155.9	ZBTB43	-0.0419115	0.8260173875460893	0.0830108
WT	ENSG00000169180.11	XPO6	0.12208796376462266	0.1621703237820226	0.790029
WT	ENSG00000169184.5	MN1	-0.148101	0.20128354201911555	0.696192
WT	ENSG00000169188.4	APEX2	0.12229264455909764	0.5846464754869491	0.233107
WT	ENSG00000169189.16	NSMCE1	0.0362136	0.8799458342917097	0.0555441
WT	ENSG00000169193.11	CCDC126	0.14242919279901453	0.4948417232581244	0.305534
WT	ENSG00000169213.6	RAB3B	-0.00591212	0.9796320329356659	0.00893702
WT	ENSG00000169217.8	CD2BP2	-0.0215822	0.9281047072482481	0.032403
WT	ENSG00000169221.13	TBC1D10B	2.1803532905045197e-4	0.9992526216328191	0.000324704
WT	ENSG00000169223.14	LMAN2	0.0765119	0.5439426447574044	0.264447
WT	ENSG00000169228.13	RAB24	0.0646212	0.5039039576998456	0.297652
WT	ENSG00000169230.9	PRELID1	-0.0435481	0.773173	0.111723
WT	ENSG00000169231.13	THBS3	-0.12533	0.5886818560997411	0.230119
WT	ENSG00000169239.12	CA5B	-0.0586206	0.7853442627784374	0.10494
WT	ENSG00000169241.17	SLC50A1	0.0769476	0.7798715213626826	0.107977
WT	ENSG00000169246.16	NPIPB3	-0.0202215	0.9464540246791973	0.0239005
WT	ENSG00000169249.12	ZRSR2	-0.0139069	0.9296795271619759	0.0316667
WT	ENSG00000169251.12	NMD3	0.0748042	0.687129	0.162962
WT	ENSG00000169288.17	MRPL1	-0.0324844	0.8754377035325612	0.0577748
WT	ENSG00000169299.13	PGM2	-0.134848	0.2647975288377673	0.577086
WT	ENSG00000169359.13	SLC33A1	0.10058622636849876	0.44623798011658145	0.350433
WT	ENSG00000169371.13	SNUPN	-0.307117	0.00772469	2.11212	2.11212
WT	ENSG00000169372.12	CRADD	-0.0375891	0.8337315588113502	0.0789738
WT	ENSG00000169375.15	SIN3A	-0.0385292	0.7456723147125992	0.127452
WT	ENSG00000169379.15	ARL13B	0.10777297315898872	0.40152058172602995	0.396292
WT	ENSG00000169398.19	PTK2	-0.0748237	0.11344994912148057	0.945196
WT	ENSG00000169410.9	PTPN9	0.00191063	0.9926808667180124	0.00319035
WT	ENSG00000169432.14	SCN9A	-0.0723252	0.5564644673967715	0.254563
WT	ENSG00000169439.11	SDC2	-0.0818886	0.5308952191649482	0.274991
WT	ENSG00000169446.5	MMGT1	0.1152456666595138	0.39734440402961035	0.400833
WT	ENSG00000169490.16	TM2D2	0.14365758079382757	0.5992179474720688	0.222415
WT	ENSG00000169499.14	PLEKHA2	0.025411687563185435	0.9273514365004584	0.0327557
WT	ENSG00000169504.14	CLIC4	-0.0720951	0.4532476727195933	0.343664
WT	ENSG00000169515.5	CCDC8	0.0431338	0.8087820423212196	0.0921685
WT	ENSG00000169519.20	METTL15	-0.023007	0.8398228886025834	0.0758123
WT	ENSG00000169554.18	ZEB2	0.14575751520658248	0.3356053763470798	0.474171
WT	ENSG00000169564.6	PCBP1	0.00208979	0.9896952669591268	0.00449851
WT	ENSG00000169567.11	HINT1	0.0810191	0.4241393991094818	0.372491
WT	ENSG00000169570.9	DTWD2	0.057262213865757666	0.7633769677469646	0.117261
WT	ENSG00000169592.14	INO80E	0.11929848063776162	0.4650981732176247	0.332455
WT	ENSG00000169598.15	DFFB	-0.0490354	0.7578361868451509	0.120425
WT	ENSG00000169599.12	NFU1	-0.0347967	0.8776014164640332	0.0567027
WT	ENSG00000169604.19	ANTXR1	-0.0478266	0.6685618721979196	0.174858
WT	ENSG00000169607.12	CKAP2L	0.0790719	0.660804	0.179928
WT	ENSG00000169609.13	C15orf40	0.0415497	0.8416177745572584	0.0748851
WT	ENSG00000169621.9	APLF	0.13939603600717324	0.37342777981185027	0.427793
WT	ENSG00000169635.9	HIC2	0.0397524	0.817855	0.0873239
WT	ENSG00000169641.13	LUZP1	0.056447334587228816	0.6335535707714308	0.198217
WT	ENSG00000169660.15	HEXDC	0.1396521646761021	0.28641172450665137	0.543009
WT	ENSG00000169679.14	BUB1	0.0153003	0.9293535700997381	0.031819
WT	ENSG00000169682.17	SPNS1	-0.0751282	0.7572512289317591	0.12076
WT	ENSG00000169683.7	LRRC45	0.0355932	0.8884827375666976	0.051351
WT	ENSG00000169684.13	CHRNA5	-0.0714383	0.667181	0.175756
WT	ENSG00000169689.14	CENPX	0.054847	0.7570469269385874	0.120877
WT	ENSG00000169692.12	AGPAT2	0.0784206	0.5681267035639994	0.245555
WT	ENSG00000169696.15	ASPSCR1	-0.026785	0.9084390875624921	0.0417042
WT	ENSG00000169710.8	FASN	-0.00181309	0.9849624572091258	0.00658032
WT	ENSG00000169714.16	CNBP	-0.0307778	0.8172377117469629	0.0876516
WT	ENSG00000169718.17	DUS1L	-0.0200216	0.8967432679521561	0.0473319
WT	ENSG00000169727.12	GPS1	0.024503891242743072	0.8644266731431475	0.0632718
WT	ENSG00000169733.11	RFNG	0.19119052068090964	0.14699459490148517	0.832699
WT	ENSG00000169738.7	DCXR	0.0883323	0.5406906085602542	0.267051
WT	ENSG00000169740.13	ZNF32	-0.0822858	0.6799630681487768	0.167515
WT	ENSG00000169750.8	RAC3	0.067705	0.8322458421718515	0.0797484
WT	ENSG00000169756.16	LIMS1	-0.0395867	0.6576162134090974	0.182027
WT	ENSG00000169758.12	TMEM266	0.0877877	0.595609	0.225039
WT	ENSG00000169760.17	NLGN1	-0.0799033	0.15627107229025958	0.806121
WT	ENSG00000169762.16	TAPT1	-0.0447307	0.8235053496238828	0.0843336
WT	ENSG00000169764.15	UGP2	-0.205817	0.0523747	1.28088
WT	ENSG00000169783.12	LINGO1	-0.0871934	0.6201475044327576	0.207505
WT	ENSG00000169813.16	HNRNPF	-0.052386	0.5071607696410283	0.294854
WT	ENSG00000169826.7	CSGALNACT2	-0.103834	0.4818358057079481	0.317101
WT	ENSG00000169851.15	PCDH7	0.00831269	0.9573949462715382	0.0189089
WT	ENSG00000169855.19	ROBO1	-0.0175282	0.8250912145639455	0.083498
WT	ENSG00000169857.7	AVEN	-0.101703	0.4615678602957751	0.335764
WT	ENSG00000169871.12	TRIM56	-0.0683198	0.574724	0.240541
WT	ENSG00000169895.5	SYAP1	0.014330372635077719	0.912898	0.0395777
WT	ENSG00000169902.13	TPST1	-0.0717734	0.5065540072680783	0.295374
WT	ENSG00000169905.12	TOR1AIP2	-0.0255769	0.8441128239859748	0.0735995
WT	ENSG00000169914.5	OTUD3	-0.0349494	0.8517465396855228	0.0696896
WT	ENSG00000169918.9	OTUD7A	-0.100739	0.6022318698250824	0.220236
WT	ENSG00000169919.16	GUSB	-0.0706446	0.5701917041090957	0.243979
WT	ENSG00000169925.16	BRD3	-0.050373	0.5755279456197494	0.239934
WT	ENSG00000169926.10	KLF13	-0.145821	0.2786097789146785	0.555004
WT	ENSG00000169946.13	ZFPM2	0.024748	0.8454859331071718	0.0728936
WT	ENSG00000169957.9	ZNF768	0.0660011	0.7520661116338158	0.123744
WT	ENSG00000169967.16	MAP3K2	-0.0196725	0.8565767111637199	0.0672337
WT	ENSG00000169972.11	PUSL1	0.13609144958032682	0.5127323628273236	0.290109
WT	ENSG00000169976.6	SF3B5	0.14802571984228519	0.19921116524761603	0.700686
WT	ENSG00000169991.10	IFFO2	-0.201203	0.2797009089163552	0.553306
WT	ENSG00000169992.9	NLGN2	-0.0660268	0.6786224633956438	0.168372
WT	ENSG00000170004.16	CHD3	-0.048772	0.6396612302277301	0.19405
WT	ENSG00000170017.12	ALCAM	0.11818756024450149	0.1172772681633495	0.930786
WT	ENSG00000170027.6	YWHAG	0.051181521645810316	0.640419	0.193536
WT	ENSG00000170035.15	UBE2E3	-0.0688612	0.5187445300408703	0.285046
WT	ENSG00000170037.13	CNTROB	-0.189925	0.0855693	1.06768
WT	ENSG00000170043.11	TRAPPC1	0.0385449	0.803804	0.09485
WT	ENSG00000170085.17	SIMC1	0.013122954933329052	0.9314052162728779	0.0308613
WT	ENSG00000170088.13	TMEM192	0.0945949	0.4854063505946874	0.313895
WT	ENSG00000170100.13	ZNF778	0.11164510970710947	0.5808011895286793	0.235973
WT	ENSG00000170113.15	NIPA1	0.062309804029843596	0.7179850500224749	0.143885
WT	ENSG00000170142.11	UBE2E1	-0.12576	0.047407	1.32416
WT	ENSG00000170144.20	HNRNPA3	0.10061872607982357	0.12413639524623764	0.906101
WT	ENSG00000170145.4	SIK2	-0.013839	0.9323844180378494	0.030405
WT	ENSG00000170153.10	RNF150	-0.0874171	0.4043034607753059	0.393293
WT	ENSG00000170185.9	USP38	0.092093	0.5466482187058427	0.262292
WT	ENSG00000170234.12	PWWP2A	0.18625545878844205	0.17856181571214522	0.748211
WT	ENSG00000170242.17	USP47	-0.0193753	0.8280781658867375	0.0819287
WT	ENSG00000170248.13	PDCD6IP	0.0938189	0.3249005845685502	0.48825
WT	ENSG00000170260.8	ZNF212	-0.183701	0.25027084135239724	0.60159
WT	ENSG00000170264.12	FAM161A	-0.060759	0.7237797714987817	0.140394
WT	ENSG00000170265.11	ZNF282	0.1044495261482098	0.3643636851306055	0.438465
WT	ENSG00000170266.15	GLB1	0.0726831	0.7071240558704727	0.150504
WT	ENSG00000170271.10	FAXDC2	-0.191493	0.0724132	1.14018
WT	ENSG00000170275.14	CRTAP	-0.0646418	0.6387074030671301	0.194698
WT	ENSG00000170291.14	ELP5	-0.121595	0.3710033103957305	0.430622
WT	ENSG00000170293.8	CMTM8	0.039958776659853854	0.78774	0.103617
WT	ENSG00000170296.9	GABARAP	0.0635405	0.7380118837487685	0.131937
WT	ENSG00000170310.14	STX8	0.061092	0.5998764014319552	0.221938
WT	ENSG00000170312.15	CDK1	0.024284488879254166	0.8507644247890939	0.0701907
WT	ENSG00000170315.13	UBB	0.043573007178433466	0.40220525673364516	0.395552
WT	ENSG00000170322.14	NFRKB	-0.0636397	0.635069	0.197179
WT	ENSG00000170325.14	PRDM10	-0.0668068	0.7042462280501565	0.152275
WT	ENSG00000170340.10	B3GNT2	-0.0543513	0.8131118736057861	0.0898497
WT	ENSG00000170348.8	TMED10	0.16213062795344188	0.0871851	1.05956
WT	ENSG00000170364.12	SETMAR	-0.103221	0.6614531618037479	0.179501
WT	ENSG00000170365.9	SMAD1	-0.0262308	0.9184420600924075	0.0369482
WT	ENSG00000170381.12	SEMA3E	-0.035723	0.890459	0.050386
WT	ENSG00000170385.9	SLC30A1	0.12590921121181886	0.5352317169993213	0.271458
WT	ENSG00000170390.15	DCLK2	-0.00967299	0.954712	0.0201275
WT	ENSG00000170396.7	ZNF804A	-0.123584	0.40499821092822785	0.392547
WT	ENSG00000170412.16	GPRC5C	0.2534084307589541	0.101673	0.992793
WT	ENSG00000170417.15	TMEM182	0.12892903934892364	0.4281973618006854	0.368356
WT	ENSG00000170421.12	KRT8	-0.00256976	0.9811882837994115	0.00824765
WT	ENSG00000170425.3	ADORA2B	-0.0982565	0.6756311760654469	0.17029
WT	ENSG00000170430.9	MGMT	-0.164032	0.0552567	1.25761
WT	ENSG00000170445.12	HARS	0.0849536	0.6023367513845121	0.220161
WT	ENSG00000170448.11	NFXL1	0.029267943227202477	0.8674932629212452	0.0617339
WT	ENSG00000170456.15	DENND5B	-0.0219583	0.8336642058874644	0.0790088
WT	ENSG00000170464.9	DNAJC18	0.1358872415307193	0.4786996443989799	0.319937
WT	ENSG00000170471.14	RALGAPB	-0.106397	0.25111816172664303	0.600122
WT	ENSG00000170473.16	PYM1	-0.142244	0.29887866446769845	0.524505
WT	ENSG00000170485.16	NPAS2	0.0835735	0.5004715238328528	0.300621
WT	ENSG00000170500.12	LONRF2	0.019877513374039937	0.89785433880803045	0.0467941
WT	ENSG00000170502.12	NUDT9	-0.156149	0.31246205873019006	0.505203
WT	ENSG00000170515.13	PA2G4	0.1425734667910411	0.00254581	2.59417		2.59417
WT	ENSG00000170522.9	ELOVL6	0.0654604	0.6312964603853137	0.199767
WT	ENSG00000170525.19	PFKFB3	0.00589451	0.9776948604901408	0.00979667
WT	ENSG00000170540.14	ARL6IP1	0.12971133855565958	0.22410287972329795	0.649553
WT	ENSG00000170545.16	SMAGP	0.11242915701419846	0.5602957022875902	0.251583
WT	ENSG00000170558.8	CDH2	-0.0581362	0.5606514686419333	0.251307
WT	ENSG00000170571.11	EMB	0.00755623	0.971883	0.0123861
WT	ENSG00000170579.16	DLGAP1	0.1066325582060642	0.4870169304172459	0.312456
WT	ENSG00000170581.13	STAT2	-0.110549	0.41323121322952017	0.383807
WT	ENSG00000170584.10	NUDCD2	0.0343903	0.8669384071192082	0.0620118
WT	ENSG00000170604.4	IRF2BP1	-0.0438713	0.8386272155753013	0.076431
WT	ENSG00000170606.14	HSPA4	0.1677703946020884	0.031724	1.49861		1.49861
WT	ENSG00000170619.9	COMMD5	0.0981955	0.7461049460024197	0.1272
WT	ENSG00000170629.14	DPY19L2P2	0.0741561	0.606225	0.217366
WT	ENSG00000170631.14	ZNF16	-0.0213243	0.9486644279058931	0.0228874
WT	ENSG00000170632.13	ARMC10	-0.0556755	0.7207588361210514	0.14221
WT	ENSG00000170633.16	RNF34	-0.00576059	0.9770989733643495	0.0100614
WT	ENSG00000170634.12	ACYP2	-0.0513833	0.7570435608674781	0.120879
WT	ENSG00000170638.9	TRABD	-0.0883454	0.437754	0.35877
WT	ENSG00000170653.18	ATF7	-0.30194	0.00907904	2.04196	2.04196
WT	ENSG00000170677.5	SOCS6	-0.156121	0.17725866913059807	0.751393
WT	ENSG00000170689.9	HOXB9	0.19046102535068038	0.22655972462031967	0.644817
WT	ENSG00000170734.11	POLH	0.010100722853197523	0.9580971627983543	0.0185904
WT	ENSG00000170743.16	SYT9	0.0709764	0.5811168800203093	0.235737
WT	ENSG00000170745.11	KCNS3	-0.0443965	0.8587588882307526	0.0661288
WT	ENSG00000170759.10	KIF5B	0.015311512159520283	0.8379821555557037	0.0767652
WT	ENSG00000170776.21	AKAP13	-0.0198108	0.7947146107742286	0.0997888
WT	ENSG00000170779.10	CDCA4	-0.0311366	0.8834570148952582	0.0538146
WT	ENSG00000170791.17	CHCHD7	0.13577366880822284	0.39556017682077765	0.402787
WT	ENSG00000170802.15	FOXN2	-0.126633	0.40448525308363115	0.393097
WT	ENSG00000170832.12	USP32	-0.062733	0.5566548544214303	0.254414
WT	ENSG00000170835.14	CEL	0.0776903	0.6832856621859322	0.165398
WT	ENSG00000170836.11	PPM1D	-0.105903	0.26299581909202674	0.580051
WT	ENSG00000170837.2	GPR27	-0.0288277	0.9275483020075372	0.0326635
WT	ENSG00000170846.16	AC093323.1	0.16278806252551592	0.4996127944234291	0.301366
WT	ENSG00000170852.10	KBTBD2	0.0421807	0.8288314325719358	0.0815338
WT	ENSG00000170854.17	RIOX2	0.25828705361834436	0.022653554144916255	1.64486		1.64486
WT	ENSG00000170855.3	TRIAP1	0.23645255613890218	0.11682441551543832	0.932466
WT	ENSG00000170860.3	LSM3	0.00679924	0.9735501508176753	0.0116417
WT	ENSG00000170871.11	KIAA0232	-0.12044	0.2195268587019562	0.658512
WT	ENSG00000170873.18	MTSS1	0.010683120946959421	0.952819	0.0209895
WT	ENSG00000170876.7	TMEM43	-0.0389279	0.8270130799017296	0.0824876
WT	ENSG00000170881.4	RNF139	0.0332244	0.8983789212638009	0.0465404
WT	ENSG00000170889.13	RPS9	0.0262888	0.7590000972894732	0.119758
WT	ENSG00000170892.10	TSEN34	-0.0898405	0.5571626109623619	0.254018
WT	ENSG00000170899.10	GSTA4	0.0947595	0.545483	0.263219
WT	ENSG00000170903.10	MSANTD4	-0.0709858	0.6734196722095193	0.171714
WT	ENSG00000170906.15	NDUFA3	-0.0409201	0.8300969275325305	0.0808712
WT	ENSG00000170915.8	PAQR8	0.13630144894815882	0.5857285200921499	0.232304
WT	ENSG00000170919.15	TPT1-AS1	0.00194396	0.9917585718468226	0.00359404
WT	ENSG00000170921.15	TANC2	-0.0278238	0.7569845525370184	0.120913
WT	ENSG00000170946.14	DNAJC24	-0.113699	0.38815863969838615	0.410991
WT	ENSG00000170949.17	ZNF160	0.0847727	0.6391555344128719	0.194393
WT	ENSG00000170955.9	CAVIN3	0.31330621774883943	0.026647249756757977	1.57435		1.57435
WT	ENSG00000170959.14	DCDC1	-0.0143607	0.9448188540533489	0.0246514
WT	ENSG00000170962.12	PDGFD	-0.103016	0.5148819067753124	0.288292
WT	ENSG00000170965.9	PLAC1	-0.0565541	0.6586926808319542	0.181317
WT	ENSG00000171004.18	HS6ST2	0.0305089	0.7025279782834551	0.153336
WT	ENSG00000171016.11	PYGO1	-0.0478078	0.7887649380266579	0.103052
WT	ENSG00000171017.10	LRRC8E	0.27498531009440585	0.0646748	1.18926
WT	ENSG00000171033.12	PKIA	0.12986995247572733	0.3642432786696671	0.438608
WT	ENSG00000171044.10	XKR6	0.0327792	0.8390351429038418	0.0762198
WT	ENSG00000171045.14	TSNARE1	-0.187271	0.0884243	1.05343
WT	ENSG00000171055.14	FEZ2	0.00617083	0.974761	0.011102
WT	ENSG00000171067.10	C11orf24	0.054661196196876614	0.7697139083466394	0.113671
WT	ENSG00000171097.13	KYAT1	-0.0579647	0.7632093244151822	0.117356
WT	ENSG00000171100.14	MTM1	0.11041854526150534	0.4622052248994248	0.335165
WT	ENSG00000171103.10	TRMT61B	-0.181316	0.0946825	1.02373
WT	ENSG00000171105.13	INSR	-0.071855	0.3791103717631529	0.421234
WT	ENSG00000171109.18	MFN1	0.0317388	0.8768857993852384	0.057057
WT	ENSG00000171119.2	NRTN	0.012619834370625284	0.9275802812201163	0.0326485
WT	ENSG00000171126.7	KCNG3	0.0543895	0.8088580041892576	0.0921277
WT	ENSG00000171130.17	ATP6V0E2	-0.00529756	0.9819359203697162	0.00791685
WT	ENSG00000171132.13	PRKCE	-0.0646025	0.3779545760663653	0.42256
WT	ENSG00000171135.13	JAGN1	0.0356503	0.8879658939686663	0.0516037
WT	ENSG00000171148.13	TADA3	-0.084749	0.6527104017925869	0.185279
WT	ENSG00000171150.7	SOCS5	0.0109137	0.9529847050338295	0.0209141
WT	ENSG00000171155.7	C1GALT1C1	0.23794545503756087	0.1638278099080534	0.785612
WT	ENSG00000171159.4	C9orf16	0.0775352	0.6561525238023354	0.182995
WT	ENSG00000171160.17	MORN4	-0.106953	0.5933003917934715	0.226725
WT	ENSG00000171204.12	TMEM126B	0.019112612083286608	0.9220827874941864	0.0352301
WT	ENSG00000171206.13	TRIM8	-0.128712	0.4067050202871016	0.39072
WT	ENSG00000171208.9	NETO2	-0.0126705	0.9423180680578171	0.0258025
WT	ENSG00000171222.10	SCAND1	0.024818647784524014	0.9299394129329641	0.0315453
WT	ENSG00000171223.5	JUNB	0.26536922928312445	0.0587279	1.23116
WT	ENSG00000171241.8	SHCBP1	-0.100881	0.460718	0.336565
WT	ENSG00000171246.5	NPTX1	0.0244903	0.8901488488168939	0.0505374
WT	ENSG00000171262.11	FAM98B	-0.0300457	0.8586330031853221	0.0661924
WT	ENSG00000171295.12	ZNF440	0.024691034037880574	0.9317434745913877	0.0307036
WT	ENSG00000171298.12	GAA	0.0679086	0.64044	0.193521
WT	ENSG00000171302.16	CANT1	0.013410573344233631	0.9410040524037819	0.0264085
WT	ENSG00000171307.18	ZDHHC16	0.023557202262604614	0.9125459352384868	0.0397453
WT	ENSG00000171310.10	CHST11	0.11244938901207008	0.36788162985554745	0.434292
WT	ENSG00000171311.12	EXOSC1	-0.0526491	0.7525370812158775	0.123472
WT	ENSG00000171314.8	PGAM1	-0.167237	0.24858154043514802	0.604531
WT	ENSG00000171316.11	CHD7	-0.00795538	0.9519471127938992	0.0213872
WT	ENSG00000171320.14	ESCO2	0.0339574	0.8375409704748674	0.0769939
WT	ENSG00000171345.13	KRT19	-0.215893	0.0921017	1.03573
WT	ENSG00000171365.15	CLCN5	0.11731309234420013	0.2526426748091407	0.597493
WT	ENSG00000171368.11	TPPP	-0.0585606	0.6960434460005862	0.157364
WT	ENSG00000171421.12	MRPL36	0.021237064067204395	0.922082	0.0352303
WT	ENSG00000171425.9	ZNF581	0.18410235014055748	0.2371308547542625	0.625012
WT	ENSG00000171435.13	KSR2	-0.105333	0.4472220253333212	0.349477
WT	ENSG00000171444.17	MCC	-0.118261	0.1808909628691859	0.742583
WT	ENSG00000171453.17	POLR1C	-0.0588642	0.7820379038634806	0.106772
WT	ENSG00000171456.16	ASXL1	-0.076634	0.2599332030164398	0.585138
WT	ENSG00000171466.9	ZNF562	0.00734435	0.9646921749469242	0.0156112
WT	ENSG00000171467.15	ZNF318	-0.0709763	0.5096370908903409	0.292739
WT	ENSG00000171469.10	ZNF561	0.1516752607420487	0.26934696999896307	0.569688
WT	ENSG00000171475.13	WIPF2	0.10555083746694972	0.2754607586159256	0.55994
WT	ENSG00000171488.14	LRRC8C	0.0628629	0.7621230466166145	0.117975
WT	ENSG00000171490.12	RSL1D1	0.1586627961379639	0.00492142	2.30791		2.30791
WT	ENSG00000171497.4	PPID	0.1786094014113916	0.26663322910286913	0.574086
WT	ENSG00000171502.14	COL24A1	0.11349026680143662	0.3474399661120496	0.45912
WT	ENSG00000171503.11	ETFDH	0.17072732088305606	0.23617552205685483	0.626765
WT	ENSG00000171530.13	TBCA	-0.0274688	0.7870905650240957	0.103975
WT	ENSG00000171533.11	MAP6	-0.0708044	0.5388696582609304	0.268516
WT	ENSG00000171552.12	BCL2L1	-0.00186239	0.9930579511889291	0.00302541
WT	ENSG00000171566.11	PLRG1	-0.126962	0.4574362179618035	0.339669
WT	ENSG00000171574.17	ZNF584	-0.244036	0.0179736	1.74537
WT	ENSG00000171603.16	CLSTN1	0.0660793	0.48182261716979735	0.317113
WT	ENSG00000171604.11	CXXC5	-0.0761501	0.6872520802263136	0.162884
WT	ENSG00000171606.17	ZNF274	0.012920780083547693	0.9525314129653598	0.0211207
WT	ENSG00000171612.6	SLC25A33	-0.0577593	0.7273998853026665	0.138227
WT	ENSG00000171617.13	ENC1	0.0570044	0.8572865014893629	0.066874
WT	ENSG00000171621.13	SPSB1	0.0583571	0.7778294344843198	0.109116
WT	ENSG00000171634.16	BPTF	-0.0127926	0.8136953176906776	0.0895382
WT	ENSG00000171680.21	PLEKHG5	0.0216491	0.931306	0.0309074
WT	ENSG00000171681.12	ATF7IP	0.00954053	0.9354972802358457	0.0289575
WT	ENSG00000171700.13	RGS19	0.3879658392048326	0.020392911852096785	1.69052		1.69052
WT	ENSG00000171703.16	TCEA2	0.0265623	0.9053973030497561	0.0431608
WT	ENSG00000171714.10	ANO5	-0.0228319	0.8965326308074698	0.0474339
WT	ENSG00000171720.9	HDAC3	-0.110765	0.32641917572675505	0.486224
WT	ENSG00000171723.15	GPHN	-0.0419959	0.5426520312288164	0.265479
WT	ENSG00000171729.13	TMEM51	0.0467854	0.8255880286523573	0.0832366
WT	ENSG00000171735.18	CAMTA1	-0.00370927	0.9755147914256409	0.0107661
WT	ENSG00000171757.15	LRRC34	0.0262042	0.9046482617455146	0.0435202
WT	ENSG00000171763.18	SPATA5L1	0.0668826	0.7464338427840014	0.127009
WT	ENSG00000171791.12	BCL2	0.051030741713306786	0.7749228075763769	0.110742
WT	ENSG00000171792.10	RHNO1	-0.0622148	0.7999332116669761	0.0969463
WT	ENSG00000171793.13	CTPS1	0.016784210569450137	0.9020106202970091	0.0447883
WT	ENSG00000171823.6	FBXL14	-0.130732	0.4519211037777903	0.344937
WT	ENSG00000171824.13	EXOSC10	-0.0261778	0.8469002570671085	0.0721677
WT	ENSG00000171827.10	ZNF570	-0.268016	0.0464193	1.3333	1.3333
WT	ENSG00000171843.15	MLLT3	-0.0432717	0.6981624866844653	0.156043
WT	ENSG00000171848.14	RRM2	0.12518751439744116	0.1450823316376701	0.838385
WT	ENSG00000171853.15	TRAPPC12	-0.100945	0.23198301362395352	0.634544
WT	ENSG00000171858.17	RPS21	0.0971187	0.19310886108466674	0.714198
WT	ENSG00000171861.10	MRM3	0.0999095	0.7052272910933175	0.151671
WT	ENSG00000171862.10	PTEN	0.060250333824499853	0.6101750811268337	0.214546
WT	ENSG00000171863.12	RPS7	-0.0271834	0.7426880200768591	0.129194
WT	ENSG00000171865.9	RNASEH1	0.17800726293392685	0.2726975728917432	0.564319
WT	ENSG00000171867.16	PRNP	0.020417276231410004	0.9116894391551646	0.0401531
WT	ENSG00000171877.20	FRMD5	-0.0263434	0.8170191460113181	0.0877678
WT	ENSG00000171889.3	MIR31HG	-0.15792	0.197923	0.703505
WT	ENSG00000171914.16	TLN2	0.0445843	0.8366134951373145	0.0774751
WT	ENSG00000171928.13	TVP23B	-0.0227265	0.9152996556296786	0.0384367
WT	ENSG00000171940.13	ZNF217	0.069342	0.642839	0.191898
WT	ENSG00000171943.11	SRGAP2C	0.00392823	0.9867972164972008	0.00577208
WT	ENSG00000171953.15	ATPAF2	0.23867995224833893	0.3260704637185932	0.486689
WT	ENSG00000171960.10	PPIH	-0.0781727	0.5805468136261221	0.236163
WT	ENSG00000171984.14	C20orf196	0.08903	0.6279230943392916	0.202094
WT	ENSG00000171988.18	JMJD1C	-0.0658803	0.12345305502420417	0.908498
WT	ENSG00000172006.11	ZNF554	-0.0436054	0.878006	0.0565028
WT	ENSG00000172009.14	THOP1	-0.00642001	0.9692254706351927	0.0135752
WT	ENSG00000172037.13	LAMB2	0.00785157	0.9740800008357728	0.0114054
WT	ENSG00000172046.18	USP19	0.056613427202028624	0.8152688500918814	0.0886992
WT	ENSG00000172053.17	QARS	-0.170398	0.0809602	1.09173
WT	ENSG00000172057.9	ORMDL3	-0.0610598	0.7877334888301368	0.103621
WT	ENSG00000172059.10	KLF11	-0.165878	0.17565257635307543	0.755345
WT	ENSG00000172071.11	EIF2AK3	0.00145554	0.9948183191603468	0.00225623
WT	ENSG00000172081.13	MOB3A	0.19549136197554687	0.23256316916900788	0.633459
WT	ENSG00000172086.7	KRCC1	0.0719259	0.6426998894421675	0.191992
WT	ENSG00000172113.8	NME6	0.0526649	0.8315830517325058	0.0800944
WT	ENSG00000172115.8	CYCS	0.13028926363695356	0.21559162917762065	0.666368
WT	ENSG00000172159.15	FRMD3	0.10226937471354344	0.5217352284457398	0.28255
WT	ENSG00000172164.13	SNTB1	-0.0223565	0.8969270361267447	0.0472429
WT	ENSG00000172167.7	MTBP	0.00660837	0.9699284949356257	0.0132603
WT	ENSG00000172171.10	TEFM	-0.057373	0.8154481960565892	0.0886036
WT	ENSG00000172172.7	MRPL13	0.0872125	0.550726	0.259064
WT	ENSG00000172175.12	MALT1	-0.00940906	0.9542895176254186	0.0203198
WT	ENSG00000172183.14	ISG20	-0.0670102	0.8479855341094217	0.0716116
WT	ENSG00000172197.10	MBOAT1	-0.0697823	0.6663618694974436	0.17629
WT	ENSG00000172201.11	ID4	0.050058800050283465	0.7541360872610983	0.12255
WT	ENSG00000172239.13	PAIP1	0.0827001	0.5902775257545184	0.228944
WT	ENSG00000172244.8	C5orf34	0.056649235748446124	0.7446093172088334	0.128072
WT	ENSG00000172262.11	ZNF131	0.1402864660632948	0.047802882575001676	1.32055		1.32055
WT	ENSG00000172264.16	MACROD2	-0.0868467	0.26744958665253016	0.572758
WT	ENSG00000172269.18	DPAGT1	-0.0198352	0.9305265864931631	0.0312712
WT	ENSG00000172270.18	BSG	0.0499672	0.4676818502143012	0.330049
WT	ENSG00000172273.12	HINFP	0.017946326529728697	0.9431418250068716	0.025423
WT	ENSG00000172292.14	CERS6	-0.0599532	0.4222486509542338	0.374432
WT	ENSG00000172301.10	COPRS	0.19782588383486546	0.2618428619511896	0.581959
WT	ENSG00000172315.5	TP53RK	0.19766592947882825	0.3769634533277134	0.423701
WT	ENSG00000172336.4	POP7	0.16743512812059558	0.24428237987431664	0.612108
WT	ENSG00000172339.9	ALG14	-0.0861455	0.6372699237962288	0.195677
WT	ENSG00000172340.14	SUCLG2	-0.00233872	0.9895545243223788	0.00456027
WT	ENSG00000172354.9	GNB2	0.0534531	0.6561828497463948	0.182975
WT	ENSG00000172366.19	MCRIP2	-0.0985559	0.5782448097619364	0.237888
WT	ENSG00000172379.20	ARNT2	-0.114242	0.30104404517753136	0.52137
WT	ENSG00000172380.5	GNG12	0.1964149968828033	0.051657240173466144	1.28687
WT	ENSG00000172409.5	CLP1	-0.0921582	0.747464	0.12641
WT	ENSG00000172428.10	COPS9	0.046399451746703985	0.7862819619535728	0.104422
WT	ENSG00000172432.18	GTPBP2	0.13473990345797748	0.374024	0.4271
WT	ENSG00000172456.17	FGGY	0.1482369266709031	0.30397234203173557	0.517166
WT	ENSG00000172465.13	TCEAL1	-0.0255407	0.9339721923226522	0.0296661
WT	ENSG00000172466.15	ZNF24	0.00754718	0.9741326945744914	0.0113819
WT	ENSG00000172469.15	MANEA	0.0378491	0.8358473942148039	0.077873
WT	ENSG00000172493.20	AFF1	0.0346915	0.7870324582424241	0.104007
WT	ENSG00000172500.12	FIBP	0.0705139	0.6699755208187059	0.173941
WT	ENSG00000172530.20	BANP	-0.0518138	0.7382846726963928	0.131776
WT	ENSG00000172531.14	PPP1CA	0.036169	0.7276982424694406	0.138049
WT	ENSG00000172534.13	HCFC1	-0.0498364	0.4953871447210339	0.305055
WT	ENSG00000172554.11	SNTG2	-0.0105963	0.9514229838192781	0.0216264
WT	ENSG00000172572.6	PDE3A	-0.182412	0.23500134013161283	0.62893
WT	ENSG00000172586.7	CHCHD1	-0.0380465	0.8523547070996236	0.0693796
WT	ENSG00000172590.18	MRPL52	0.12119134501858476	0.4124237637788649	0.384656
WT	ENSG00000172613.7	RAD9A	-0.0367196	0.7694394847891485	0.113826
WT	ENSG00000172638.12	EFEMP2	-0.126956	0.5319215853211526	0.274152
WT	ENSG00000172661.17	WASHC2C	-0.0859152	0.5289677804317922	0.276571
WT	ENSG00000172663.8	TMEM134	-0.152095	0.46909913862981156	0.328735
WT	ENSG00000172667.10	ZMAT3	0.024598282731214983	0.8925463353301559	0.0493692
WT	ENSG00000172671.19	ZFAND4	-0.130946	0.24580462052790994	0.60941
WT	ENSG00000172687.13	ZNF738	0.026022950969234564	0.9034447536170988	0.0440984
WT	ENSG00000172716.16	SLFN11	0.011282028477486727	0.9425000940941093	0.0257186
WT	ENSG00000172725.13	CORO1B	0.031112633805329908	0.8845984612261979	0.0532538
WT	ENSG00000172728.15	FUT10	-0.0983735	0.503986	0.297581
WT	ENSG00000172732.11	MUS81	0.00939501	0.9751591504672061	0.0109245
WT	ENSG00000172733.11	PURG	-0.250926	0.026980539824475264	1.56895	1.56895
WT	ENSG00000172738.11	TMEM217	0.0595461	0.7868765134840945	0.104093
WT	ENSG00000172757.12	CFL1	0.0772351	0.22091490063014416	0.655775
WT	ENSG00000172765.16	TMCC1	0.039837091066857906	0.7003975393188098	0.154655
WT	ENSG00000172766.18	NAA16	0.0229192	0.8937128153584877	0.048802
WT	ENSG00000172775.16	FAM192A	-0.0507573	0.7472215381992372	0.126551
WT	ENSG00000172785.18	CBWD1	-0.057895	0.668309	0.175022
WT	ENSG00000172795.15	DCP2	0.028261427998737404	0.8421878855253794	0.074591
WT	ENSG00000172803.17	SNX32	0.33131807558458154	0.14286320851725784	0.84508
WT	ENSG00000172809.12	RPL38	0.0741025	0.13763074353094515	0.861285
WT	ENSG00000172817.3	CYP7B1	0.0375656	0.8336320003491559	0.0790256
WT	ENSG00000172828.12	CES3	-0.0912671	0.7665642015065711	0.115451
WT	ENSG00000172830.12	SSH3	0.0599885	0.7678126349703428	0.114745
WT	ENSG00000172831.11	CES2	-0.176428	0.13191497270474123	0.879706
WT	ENSG00000172840.6	PDP2	-0.0272098	0.9136420289687849	0.0392239
WT	ENSG00000172845.14	SP3	-0.0264664	0.8554206188694682	0.0678203
WT	ENSG00000172869.14	DMXL1	-0.0842962	0.45477	0.342208
WT	ENSG00000172878.13	METAP1D	-0.0429747	0.8395713228822834	0.0759424
WT	ENSG00000172888.11	ZNF621	0.0747271	0.6609698044787805	0.179818
WT	ENSG00000172889.15	EGFL7	-0.0173815	0.9477933370938463	0.0232863
WT	ENSG00000172890.11	NADSYN1	0.0666262	0.7664441854194628	0.115519
WT	ENSG00000172893.15	DHCR7	0.061663833808827936	0.6581866095312037	0.181651
WT	ENSG00000172915.18	NBEA	-0.111091	0.0972026	1.01232
WT	ENSG00000172922.8	RNASEH2C	0.0424838	0.7541360872610983	0.12255
WT	ENSG00000172932.14	ANKRD13D	-0.0647956	0.6893358114022659	0.161569
WT	ENSG00000172939.8	OXSR1	-0.0230213	0.8963572140537968	0.0475189
WT	ENSG00000172943.19	PHF8	-0.00342079	0.9837636285759896	0.00710924
WT	ENSG00000172954.13	LCLAT1	-0.024726	0.8302266175745188	0.0808033
WT	ENSG00000172965.14	MIR4435-2HG	0.034328	0.8225990309040845	0.0848118
WT	ENSG00000172977.12	KAT5	-0.102163	0.5438680326498806	0.264506
WT	ENSG00000172985.10	SH3RF3	0.14397916911612382	0.0832448	1.07964
WT	ENSG00000172986.12	GXYLT2	-0.0622123	0.7180149899330024	0.143866
WT	ENSG00000172992.11	DCAKD	0.035273758403762734	0.7948994805955031	0.0996878
WT	ENSG00000173011.11	TADA2B	-0.0120201	0.962679	0.0165184
WT	ENSG00000173020.10	GRK2	-0.070495	0.6747326201191781	0.170868
WT	ENSG00000173039.18	RELA	0.1301463285204129	0.2918330771913757	0.534865
WT	ENSG00000173041.11	ZNF680	0.18462342615880062	0.14049996707830567	0.852324
WT	ENSG00000173064.12	HECTD4	-0.0198706	0.8351080240870395	0.0782573
WT	ENSG00000173065.13	FAM222B	-0.0222565	0.8400248561255158	0.0757079
WT	ENSG00000173068.17	BNC2	-0.0283405	0.8240445873040281	0.0840493
WT	ENSG00000173085.13	COQ2	0.0819504	0.7854071583536104	0.104905
WT	ENSG00000173113.6	TRMT112	0.00251449	0.9890370363484167	0.00478745
WT	ENSG00000173120.14	KDM2A	-0.0713906	0.2125957265381998	0.672445
WT	ENSG00000173141.4	MRPL57	0.012030301629690425	0.9777814936752878	0.00975819
WT	ENSG00000173145.11	NOC3L	0.11991837420808414	0.2949473006781375	0.530256
WT	ENSG00000173153.13	ESRRA	0.13567870186797468	0.35627689520756367	0.448212
WT	ENSG00000173156.6	RHOD	0.2540742871708776	0.0197986	1.70337		1.70337
WT	ENSG00000173157.16	ADAMTS20	-0.0696638	0.6534614696037068	0.18478
WT	ENSG00000173163.10	COMMD1	0.1383872838133431	0.16177069158404567	0.7911
WT	ENSG00000173166.17	RAPH1	-0.04708	0.7816513897141467	0.106987
WT	ENSG00000173193.13	PARP14	-0.0176945	0.9265388963869148	0.0331363
WT	ENSG00000173207.12	CKS1B	0.051074361224670524	0.756381	0.12126
WT	ENSG00000173209.22	AHSA2	-0.0747693	0.5905796021258087	0.228722
WT	ENSG00000173214.5	MFSD4B	0.00930345	0.9775659570909273	0.00985393
WT	ENSG00000173218.14	VANGL1	-0.000943844	0.9964530841744574	0.00154314
WT	ENSG00000173226.16	IQCB1	0.058438	0.5804794317034165	0.236213
WT	ENSG00000173230.15	GOLGB1	0.00648065	0.953104	0.0208597
WT	ENSG00000173258.12	ZNF483	-0.00873433	0.9601793431201164	0.0176476
WT	ENSG00000173264.14	GPR137	-0.123368	0.4024491595027329	0.395289
WT	ENSG00000173272.15	MZT2A	0.0281271	0.8355779064808292	0.0780131
WT	ENSG00000173273.15	TNKS	0.00509609	0.9796997082792446	0.00890702
WT	ENSG00000173275.12	ZNF449	-0.261522	0.0433035	1.36348	1.36348
WT	ENSG00000173276.13	ZBTB21	-0.0341108	0.8453904249828775	0.0729427
WT	ENSG00000173320.11	STOX2	0.0098644	0.9408611555796929	0.0264745
WT	ENSG00000173327.7	MAP3K11	0.021284890977556568	0.9206574020485097	0.035902
WT	ENSG00000173334.3	TRIB1	0.021029136204304532	0.9479555483403943	0.023212
WT	ENSG00000173402.11	DAG1	-0.0640879	0.5658268706627705	0.247316
WT	ENSG00000173406.15	DAB1	-0.00838619	0.9656591189299957	0.0151762
WT	ENSG00000173409.13	ARV1	0.0584941	0.8144486500135012	0.0891363
WT	ENSG00000173418.11	NAA20	-0.074925	0.5758358061391502	0.239701
WT	ENSG00000173436.13	MINOS1	0.0718529	0.6364489151305684	0.196236
WT	ENSG00000173442.12	EHBP1L1	0.0078893	0.9464533719114421	0.0239008
WT	ENSG00000173456.4	RNF26	0.17110641728454035	0.13621239732844903	0.865783
WT	ENSG00000173457.10	PPP1R14B	0.0356442	0.807335	0.0929463
WT	ENSG00000173465.7	SSSCA1	-0.0442	0.8442621102650748	0.0735227
WT	ENSG00000173473.10	SMARCC1	-0.0416985	0.49602302446496255	0.304498
WT	ENSG00000173482.16	PTPRM	-0.0069192	0.9653501367163395	0.0153151
WT	ENSG00000173486.12	FKBP2	0.20898554052278612	0.10841529670068824	0.964909
WT	ENSG00000173511.9	VEGFB	0.17853692458297746	0.20909567148110939	0.679655
WT	ENSG00000173517.10	PEAK1	0.045680926206065536	0.606628	0.217077
WT	ENSG00000173530.5	TNFRSF10D	-0.0175855	0.9435890295012951	0.0252171
WT	ENSG00000173540.12	GMPPB	-0.0192797	0.9115924859250641	0.0401993
WT	ENSG00000173542.8	MOB1B	0.1429640358547671	0.3242820363339833	0.489077
WT	ENSG00000173545.4	ZNF622	0.1398583254466153	0.47020361892186435	0.327714
WT	ENSG00000173546.7	CSPG4	-0.0615776	0.7392129471671604	0.13123
WT	ENSG00000173548.8	SNX33	-0.264664	0.012675819706342973	1.89702	1.89702
WT	ENSG00000173559.12	NABP1	0.028239930010285408	0.9046997384164501	0.0434955
WT	ENSG00000173575.20	CHD2	-0.105333	0.17951654563625713	0.745896
WT	ENSG00000173581.7	CCDC106	0.00535772	0.9846354532949632	0.00672453
WT	ENSG00000173588.14	CEP83	0.0720157	0.6413983726767424	0.192872
WT	ENSG00000173598.13	NUDT4	0.10764113071010427	0.6055073578514565	0.217881
WT	ENSG00000173599.13	PC	0.049529806716896344	0.8398715567291857	0.0757871
WT	ENSG00000173611.17	SCAI	-0.0521639	0.7724877108174665	0.112108
WT	ENSG00000173614.13	NMNAT1	-0.142711	0.4135711083937909	0.38345
WT	ENSG00000173621.8	LRFN4	0.018707948675250035	0.9357918390366132	0.0288207
WT	ENSG00000173638.18	SLC19A1	0.16654047056918383	0.0961867	1.01688
WT	ENSG00000173653.7	RCE1	-0.00530379	0.983411	0.00726492
WT	ENSG00000173660.11	UQCRH	0.11411654862998095	0.0965957	1.01504
WT	ENSG00000173674.10	EIF1AX	0.0579911	0.2694442645215459	0.569531
WT	ENSG00000173681.16	BCLAF3	-0.175649	0.0461961	1.3354
WT	ENSG00000173692.12	PSMD1	0.055625369083223186	0.5031648455965019	0.29829
WT	ENSG00000173706.12	HEG1	0.0293082	0.8724254999216143	0.0592716
WT	ENSG00000173715.15	C11orf80	0.00113367	0.9945493255913639	0.00237367
WT	ENSG00000173726.10	TOMM20	-0.0129284	0.9100142620657733	0.0409518
WT	ENSG00000173744.17	AGFG1	-0.0742851	0.4305017771450649	0.366025
WT	ENSG00000173757.9	STAT5B	0.0331287	0.80362	0.0949495
WT	ENSG00000173786.16	CNP	0.015066159606330636	0.9307172414860877	0.0311822
WT	ENSG00000173801.16	JUP	0.00289408	0.9877433067550274	0.0053559
WT	ENSG00000173812.10	EIF1	0.0605662	0.47717647105547506	0.321321
WT	ENSG00000173818.16	ENDOV	0.012841057200477703	0.9621756800525109	0.0167456
WT	ENSG00000173821.19	RNF213	-0.0596888	0.5210794073312633	0.283096
WT	ENSG00000173848.18	NET1	0.079728	0.6924663887911156	0.159601
WT	ENSG00000173852.14	DPY19L1	0.0839058	0.650494	0.186757
WT	ENSG00000173875.13	ZNF791	-0.0935145	0.4507732056794311	0.346042
WT	ENSG00000173889.15	PHC3	-0.0367234	0.7485109254248073	0.125802
WT	ENSG00000173894.10	CBX2	-0.028194	0.8745626199724378	0.0582091
WT	ENSG00000173898.11	SPTBN2	-0.0553002	0.6835789197035672	0.165211
WT	ENSG00000173905.8	GOLIM4	0.3038356563126944	0.00196196	2.70731		2.70731
WT	ENSG00000173914.11	RBM4B	-0.000375656	0.9986256365875205	0.000597289
WT	ENSG00000173915.14	USMG5	0.0882841	0.5434799597454326	0.264816
WT	ENSG00000173918.14	C1QTNF1	-0.0544695	0.7956891853381073	0.0992565
WT	ENSG00000173926.5	MARCH3	-0.101539	0.45357819521612497	0.343348
WT	ENSG00000173933.19	RBM4	-0.181978	0.0508588	1.29363
WT	ENSG00000173950.15	XXYLT1	0.038088062490863335	0.7929359415614663	0.100762
WT	ENSG00000173960.13	UBXN2A	-0.0946676	0.36043287392205353	0.443176
WT	ENSG00000173992.8	CCS	0.0732032	0.6539989381930308	0.184423
WT	ENSG00000174010.9	KLHL15	-0.0932828	0.23015531546739373	0.637979
WT	ENSG00000174013.7	FBXO45	0.0777768	0.6508639493719223	0.18651
WT	ENSG00000174021.10	GNG5	0.0848647	0.511922	0.290796
WT	ENSG00000174099.10	MSRB3	0.0927022	0.36323445030624635	0.439813
WT	ENSG00000174106.2	LEMD3	-0.0317298	0.7999371154810071	0.0969442
WT	ENSG00000174109.4	C16orf91	0.1172142448095172	0.5980761861111991	0.223243
WT	ENSG00000174132.8	FAM174A	-0.0152377	0.9577414262950968	0.0187517
WT	ENSG00000174151.14	CYB561D1	0.1509984455161576	0.47975368043487676	0.318982
WT	ENSG00000174165.7	ZDHHC24	-0.0567804	0.7948271704795465	0.0997273
WT	ENSG00000174173.6	TRMT10C	0.18318141183563652	0.0879398	1.05581
WT	ENSG00000174177.12	CTU2	0.24954695225865514	0.19796079589839077	0.703421
WT	ENSG00000174197.16	MGA	0.0471033	0.7007811706944864	0.154418
WT	ENSG00000174206.12	C12orf66	-0.104361	0.5241079089019155	0.280579
WT	ENSG00000174227.15	PIGG	-0.0381554	0.8339962299893424	0.0788359
WT	ENSG00000174231.16	PRPF8	0.028369575925552833	0.719557	0.142935
WT	ENSG00000174233.11	ADCY6	-0.0870647	0.4678732837288799	0.329872
WT	ENSG00000174238.14	PITPNA	0.036957458808798006	0.797134	0.0984685
WT	ENSG00000174243.9	DDX23	0.0720778	0.5465270114026131	0.262388
WT	ENSG00000174276.6	ZNHIT2	0.1785387652640487	0.48603663622896254	0.313331
WT	ENSG00000174282.11	ZBTB4	-0.124145	0.3490386488248905	0.457126
WT	ENSG00000174306.21	ZHX3	-0.043636	0.7249765047247334	0.139676
WT	ENSG00000174307.6	PHLDA3	-0.0683574	0.7819587423592426	0.106816
WT	ENSG00000174332.5	GLIS1	0.11551924431901973	0.5166233728919292	0.286826
WT	ENSG00000174353.17	STAG3L3	-0.0571358	0.8008906474631533	0.0964268
WT	ENSG00000174365.19	SNHG11	0.1435564227154378	0.4431604142718743	0.353439
WT	ENSG00000174371.16	EXO1	0.14339169935096605	0.24759395409852242	0.60626
WT	ENSG00000174373.16	RALGAPA1	-0.133644	0.041090019268474845	1.38626
WT	ENSG00000174405.13	LIG4	0.1626698808224288	0.5141984524882318	0.288869
WT	ENSG00000174437.16	ATP2A2	-0.0212	0.8201120536257757	0.0861268
WT	ENSG00000174442.11	ZWILCH	0.0615052	0.7273435417525055	0.13826
WT	ENSG00000174444.14	RPL4	0.072484	0.20205626716861858	0.694528
WT	ENSG00000174446.12	SNAPC5	-0.056134	0.8474318898435753	0.0718952
WT	ENSG00000174469.19	CNTNAP2	0.0774555	0.6404982057801498	0.193482
WT	ENSG00000174485.15	DENND4A	-0.0689948	0.4514316880244888	0.345408
WT	ENSG00000174501.14	ANKRD36C	-0.118416	0.16738302795731105	0.776289
WT	ENSG00000174516.14	PELI3	-0.0648113	0.8072837796772281	0.0929738
WT	ENSG00000174547.13	MRPL11	0.1484103844129778	0.3790148678582735	0.421344
WT	ENSG00000174574.15	AKIRIN1	0.1101475787708516	0.3228130854275655	0.491049
WT	ENSG00000174579.3	MSL2	-0.0130738	0.9483086871786395	0.0230503
WT	ENSG00000174606.13	ANGEL2	-0.131142	0.4261426705614733	0.370445
WT	ENSG00000174607.10	UGT8	-0.113133	0.45766292600231423	0.339454
WT	ENSG00000174628.16	IQCK	-0.00935784	0.9684922134333213	0.0139039
WT	ENSG00000174652.17	ZNF266	0.1558593516622153	0.2409305253757664	0.618108
WT	ENSG00000174669.11	SLC29A2	0.00409958	0.983905	0.00704691
WT	ENSG00000174672.15	BRSK2	-0.153074	0.3564486515270578	0.448003
WT	ENSG00000174684.6	B4GAT1	-0.0210629	0.9349106339365241	0.0292299
WT	ENSG00000174695.9	TMEM167A	0.0315412	0.8549307230055467	0.0680691
WT	ENSG00000174705.12	SH3PXD2B	0.10867412663343845	0.5586385853860051	0.252869
WT	ENSG00000174718.11	KIAA1551	-0.0101477	0.9573809763728461	0.0189152
WT	ENSG00000174720.15	LARP7	-0.0863868	0.5303932714522476	0.275402
WT	ENSG00000174738.12	NR1D2	-0.0672017	0.6529372941409992	0.185129
WT	ENSG00000174744.13	BRMS1	0.10213910335513271	0.5476269270947117	0.261515
WT	ENSG00000174748.18	RPL15	0.029641550918599494	0.6672352607453214	0.175721
WT	ENSG00000174749.5	C4orf32	0.0633285	0.7630948937442021	0.117421
WT	ENSG00000174775.16	HRAS	0.14757636661939652	0.3500577927801549	0.45586
WT	ENSG00000174780.15	SRP72	0.1439137680770826	0.11893617173498977	0.924686
WT	ENSG00000174796.12	THAP6	-0.0234553	0.907958	0.041934
WT	ENSG00000174799.10	CEP135	-0.0435399	0.7897295648293687	0.102522
WT	ENSG00000174839.12	DENND6A	-0.159646	0.0664302	1.17763
WT	ENSG00000174840.8	PDE12	0.0536759	0.7371277973293351	0.132457
WT	ENSG00000174842.16	GLMN	-0.0682137	0.5348038813568807	0.271805
WT	ENSG00000174851.15	YIF1A	0.0379396	0.8244267199264392	0.0838479
WT	ENSG00000174886.12	NDUFA11	0.0567793	0.7065177140557304	0.150877
WT	ENSG00000174891.12	RSRC1	-0.130742	0.042949553892743075	1.36704
WT	ENSG00000174903.15	RAB1B	0.13544393485248726	0.21622080525448273	0.665103
WT	ENSG00000174915.11	PTDSS2	0.0851478	0.5712062274962548	0.243207
WT	ENSG00000174917.8	C19orf70	0.0733108	0.7364419167494791	0.132862
WT	ENSG00000174928.15	C3orf33	0.15797972662729107	0.6028071543364325	0.219822
WT	ENSG00000174938.14	SEZ6L2	-0.0726914	0.7434700478306375	0.128737
WT	ENSG00000174943.9	KCTD13	-0.11191	0.520687	0.283423
WT	ENSG00000174953.13	DHX36	0.011794067605411447	0.933638	0.0298213
WT	ENSG00000174989.12	FBXW8	-0.161398	0.0986536	1.00589
WT	ENSG00000174996.11	KLC2	-0.122648	0.28013558897101065	0.552632
WT	ENSG00000175029.16	CTBP2	-0.0441584	0.6042203519955612	0.218805
WT	ENSG00000175048.16	ZDHHC14	0.11246708516721363	0.24833259668185373	0.604966
WT	ENSG00000175054.14	ATR	-0.00448278	0.9774945473143314	0.00988566
WT	ENSG00000175061.17	LRRC75A-AS1	-0.0771551	0.35502716979616156	0.449738
WT	ENSG00000175063.16	UBE2C	0.10822654188194256	0.4691234616164328	0.328713
WT	ENSG00000175066.15	GK5	-0.0374113	0.8345485374187948	0.0785484
WT	ENSG00000175073.7	VCPIP1	0.12742930816269096	0.34426297458058636	0.46311
WT	ENSG00000175087.9	PDIK1L	0.00124732	0.9955342945751469	0.00194377
WT	ENSG00000175093.4	SPSB4	0.0859608	0.7134228041939973	0.146653
WT	ENSG00000175104.14	TRAF6	-0.0221737	0.9247943722562568	0.0339548
WT	ENSG00000175105.6	ZNF654	-0.0770895	0.6679366712161064	0.175265
WT	ENSG00000175110.11	MRPS22	0.106007	0.5505060043243281	0.259238
WT	ENSG00000175115.11	PACS1	-0.00380368	0.9728246687868123	0.0119654
WT	ENSG00000175130.6	MARCKSL1	-0.0325941	0.857684	0.0666726
WT	ENSG00000175155.8	YPEL2	0.139973	0.5052088553723747	0.296529
WT	ENSG00000175166.16	PSMD2	-0.02359	0.8175753221158537	0.0874722
WT	ENSG00000175175.5	PPM1E	-0.0127113	0.8915549418461153	0.0498519
WT	ENSG00000175183.9	CSRP2	-0.0284568	0.9186579681166815	0.0368462
WT	ENSG00000175193.13	PARL	0.23762110127781566	0.046360902737580936	1.33385		1.33385
WT	ENSG00000175197.11	DDIT3	0.0959805	0.6772758691524279	0.169234
WT	ENSG00000175198.15	PCCA	-0.0911067	0.16879298959163422	0.772646
WT	ENSG00000175203.15	DCTN2	0.1320211417561472	0.12251340683551068	0.911816
WT	ENSG00000175213.2	ZNF408	0.18782468696916943	0.2965092638188199	0.527962
WT	ENSG00000175215.10	CTDSP2	-0.0645037	0.6520017443011231	0.185751
WT	ENSG00000175216.14	CKAP5	0.00995019	0.9073610682405084	0.0422199
WT	ENSG00000175220.11	ARHGAP1	0.1363074613179593	0.31696491408847177	0.498989
WT	ENSG00000175221.14	MED16	0.22666378384058888	0.0698707	1.1557
WT	ENSG00000175224.16	ATG13	0.10882069814787024	0.279332	0.553879
WT	ENSG00000175265.17	GOLGA8A	-0.229148	0.00398347	2.39974
WT	ENSG00000175274.18	TP53I11	0.014842875042238461	0.9446096021462645	0.0247476
WT	ENSG00000175279.21	CENPS	-0.0404223	0.8996507732953565	0.045926
WT	ENSG00000175283.7	DOLK	-0.0132577	0.9525036573986111	0.0211333
WT	ENSG00000175305.17	CCNE2	-0.0843081	0.6830389949518013	0.165555
WT	ENSG00000175309.14	PHYKPL	0.0469443	0.7062587387118034	0.151036
WT	ENSG00000175322.11	ZNF519	-0.180965	0.2516120656065221	0.599269
WT	ENSG00000175324.9	LSM1	0.0570324	0.8045889803007696	0.0944259
WT	ENSG00000175334.7	BANF1	0.10874688603783902	0.4703129541271729	0.327613
WT	ENSG00000175344.17	CHRNA7	-0.0574743	0.7907411134200878	0.101966
WT	ENSG00000175348.10	TMEM9B	0.18200374062881208	0.2957044813148103	0.529142
WT	ENSG00000175352.10	NRIP3	-0.0706744	0.6596813403201464	0.180666
WT	ENSG00000175354.18	PTPN2	-0.0858539	0.5254665385267228	0.279455
WT	ENSG00000175376.8	EIF1AD	-0.103876	0.417312	0.37954
WT	ENSG00000175387.15	SMAD2	-0.028472	0.8517311072472269	0.0696975
WT	ENSG00000175390.13	EIF3F	0.0714525	0.559236	0.252405
WT	ENSG00000175414.6	ARL10	-0.0538525	0.7392320242222024	0.131219
WT	ENSG00000175416.12	CLTB	-0.0114005	0.9568849747239397	0.0191403
WT	ENSG00000175445.14	LPL	-0.0534742	0.796305	0.0989207
WT	ENSG00000175455.14	CCDC14	0.0244363	0.8506225931641156	0.0702631
WT	ENSG00000175467.14	SART1	0.12084302636231313	0.38454706375132963	0.415051
WT	ENSG00000175470.18	PPP2R2D	-0.00266474	0.9896745471146289	0.0045076
WT	ENSG00000175471.19	MCTP1	0.0719595	0.5884522794125779	0.230289
WT	ENSG00000175548.8	ALG10B	-0.0308797	0.8931808688986329	0.0490606
WT	ENSG00000175550.7	DRAP1	-0.0703719	0.6113711331328319	0.213695
WT	ENSG00000175556.16	LONRF3	0.12398330487292956	0.4611368453651622	0.33617
WT	ENSG00000175567.8	UCP2	-0.0255108	0.8756341566818611	0.0576773
WT	ENSG00000175573.6	C11orf68	-0.281466	0.059593220840937405	1.2248
WT	ENSG00000175575.12	PAAF1	-0.00353949	0.9854422887114644	0.0063688
WT	ENSG00000175581.13	MRPL48	-0.104584	0.4788720213605045	0.319781
WT	ENSG00000175582.19	RAB6A	0.0416489	0.6615521883488561	0.179436
WT	ENSG00000175592.8	FOSL1	-0.0436975	0.8527162151836964	0.0691955
WT	ENSG00000175595.14	ERCC4	0.016009811288553433	0.9465640763267694	0.02385
WT	ENSG00000175600.15	SUGCT	-0.00775002	0.9541268667398466	0.0203939
WT	ENSG00000175606.10	TMEM70	0.025141748165617882	0.9136745706020564	0.0392085
WT	ENSG00000175611.11	LINC00476	0.0894638	0.49992618455874294	0.301094
WT	ENSG00000175634.14	RPS6KB2	0.11667210426359549	0.48202811035969984	0.316928
WT	ENSG00000175643.8	RMI2	-0.0803477	0.7150676666290007	0.145653
WT	ENSG00000175662.17	TOM1L2	-0.0756577	0.4913920826251415	0.308572
WT	ENSG00000175711.8	B3GNTL1	-0.109406	0.4840397520596512	0.315119
WT	ENSG00000175727.13	MLXIP	-0.002808	0.9820517660773926	0.00786562
WT	ENSG00000175745.11	NR2F1	-0.159881	0.3665488922785491	0.435868
WT	ENSG00000175756.13	AURKAIP1	0.0786502	0.5953637544422578	0.225218
WT	ENSG00000175764.14	TTLL11	-0.0690695	0.6811638463884033	0.166748
WT	ENSG00000175782.9	SLC35E3	-0.0539144	0.6597069074143338	0.180649
WT	ENSG00000175787.16	ZNF169	-0.0704214	0.6409739437360267	0.19316
WT	ENSG00000175792.11	RUVBL1	-0.0202567	0.8960568523877479	0.0476644
WT	ENSG00000175793.11	SFN	0.029227535104422112	0.9284207338836808	0.0322552
WT	ENSG00000175806.14	MSRA	0.12005143416727265	0.5094397186966199	0.292907
WT	ENSG00000175826.11	CTDNEP1	-0.0861503	0.5375525097133189	0.269579
WT	ENSG00000175832.12	ETV4	0.34808727578016024	0.00282719	2.54864		2.54864
WT	ENSG00000175854.11	SWI5	0.055549960969714124	0.781	0.107349
WT	ENSG00000175866.15	BAIAP2	0.20234332498768565	0.10429185519117402	0.98175
WT	ENSG00000175893.11	ZDHHC21	-0.0465571	0.783252	0.106098
WT	ENSG00000175931.12	UBE2O	0.0369129	0.7723153431953326	0.112205
WT	ENSG00000175970.10	UNC119B	0.010309712932680126	0.9674631479620299	0.0143656
WT	ENSG00000175984.14	DENND2C	-0.0126833	0.9612418375000126	0.0171673
WT	ENSG00000176014.12	TUBB6	0.15026666253363105	0.23964532140636816	0.620431
WT	ENSG00000176018.12	LYSMD3	-0.143811	0.5037682702899154	0.297769
WT	ENSG00000176022.4	B3GALT6	0.23033599975953192	0.10638830739802523	0.973106
WT	ENSG00000176049.15	JAKMIP2	-0.13287	0.254128	0.594948
WT	ENSG00000176058.11	TPRN	-0.120815	0.43190056361291934	0.364616
WT	ENSG00000176087.14	SLC35A4	-0.0408282	0.8047513707964778	0.0943383
WT	ENSG00000176095.11	IP6K1	0.0541859	0.6742892600996702	0.171154
WT	ENSG00000176101.11	SSNA1	0.11855749030711049	0.3208796212596449	0.493658
WT	ENSG00000176102.11	CSTF3	-0.0258571	0.8581749580868575	0.0664242
WT	ENSG00000176105.13	YES1	-0.00811528	0.9528652512460223	0.0209685
WT	ENSG00000176108.9	CHMP6	0.051505	0.8187893018640088	0.0868278
WT	ENSG00000176124.11	DLEU1	-0.0685602	0.17853372905747142	0.74828
WT	ENSG00000176142.12	TMEM39A	-0.151125	0.33441966895060526	0.475708
WT	ENSG00000176148.15	TCP11L1	-0.0797727	0.5806042944742179	0.23612
WT	ENSG00000176155.18	CCDC57	-0.0555406	0.6021885334227693	0.220268
WT	ENSG00000176165.10	FOXG1	-0.157824	0.22457626573963063	0.648636
WT	ENSG00000176170.13	SPHK1	-0.084418	0.8051404058834218	0.0941284
WT	ENSG00000176171.11	BNIP3	0.0651595	0.7692326611886303	0.113942
WT	ENSG00000176182.5	MYPOP	0.15617982311456086	0.414894	0.382063
WT	ENSG00000176204.13	LRRTM4	-0.10027	0.3268339886633195	0.485673
WT	ENSG00000176208.8	ATAD5	0.00203853	0.9880443229879751	0.00522357
WT	ENSG00000176209.11	SMIM19	0.10058388663437896	0.4461704903865016	0.350499
WT	ENSG00000176225.13	RTTN	-0.0235232	0.8815720145937488	0.0547422
WT	ENSG00000176248.8	ANAPC2	0.0573037	0.8094861327881226	0.0917906
WT	ENSG00000176261.15	ZBTB8OS	0.023208070982815913	0.909013	0.0414299
WT	ENSG00000176273.14	SLC35G1	-0.0345547	0.8976885638116924	0.0468743
WT	ENSG00000176340.3	COX8A	0.0975082	0.20973489145571864	0.678329
WT	ENSG00000176371.13	ZSCAN2	0.0614453	0.8127501404069591	0.0900429
WT	ENSG00000176390.11	CRLF3	0.1557911232121998	0.23661525570851102	0.625957
WT	ENSG00000176393.10	RNPEP	0.018021420885882163	0.9029958615117933	0.0443142
WT	ENSG00000176396.10	EID2	-0.183421	0.36396076423410173	0.438945
WT	ENSG00000176406.22	RIMS2	-0.105882	0.4797236205673029	0.319009
WT	ENSG00000176407.17	KCMF1	0.0088374	0.9513755426618569	0.021648
WT	ENSG00000176410.7	DNAJC30	-0.236622	0.16884746051625052	0.772505
WT	ENSG00000176422.13	SPRYD4	-0.0212991	0.9266200444972786	0.0330983
WT	ENSG00000176444.18	CLK2	-0.0199805	0.918033	0.0371416
WT	ENSG00000176463.13	SLCO3A1	-0.0147365	0.9276679757310737	0.0326074
WT	ENSG00000176473.13	WDR25	-0.150676	0.2964906907090746	0.527989
WT	ENSG00000176476.8	SGF29	0.010072218391031553	0.9732386184376745	0.0117807
WT	ENSG00000176490.4	DIRAS1	0.032721280758588336	0.9106657102697131	0.040641
WT	ENSG00000176531.10	PHLDB3	-0.0393292	0.8888502812933676	0.0511714
WT	ENSG00000176533.12	GNG7	-0.0152867	0.950389	0.0220984
WT	ENSG00000176542.9	USF3	-0.0598607	0.7122431744594594	0.147372
WT	ENSG00000176597.11	B3GNT5	-0.107669	0.4714495485109608	0.326565
WT	ENSG00000176619.12	LMNB2	0.0194238	0.8839794456311525	0.0535578
WT	ENSG00000176623.11	RMDN1	0.2123126794362767	0.17663414073347244	0.752925
WT	ENSG00000176624.10	MEX3C	0.00845333	0.9684913051146496	0.0139043
WT	ENSG00000176658.16	MYO1D	0.045500680669406754	0.585063	0.232797
WT	ENSG00000176692.5	FOXC2	-0.0126856	0.9749533789965565	0.0110162
WT	ENSG00000176697.18	BDNF	0.0354152	0.8427326457060047	0.0743102
WT	ENSG00000176700.19	SCAND2P	-0.135504	0.468326	0.329451
WT	ENSG00000176715.15	ACSF3	-0.0463052	0.779454	0.10821
WT	ENSG00000176731.11	C8orf59	0.12087990523603148	0.5338732534797423	0.272562
WT	ENSG00000176771.16	NCKAP5	-0.0124082	0.9452362075783797	0.0244597
WT	ENSG00000176783.14	RUFY1	0.0245143	0.8995732254327762	0.0459635
WT	ENSG00000176788.8	BASP1	-0.0333462	0.7619307254632334	0.118085
WT	ENSG00000176809.10	LRRC37A3	-0.0760917	0.726196	0.138946
WT	ENSG00000176834.13	VSIG10	0.0915058	0.5837688609427677	0.233759
WT	ENSG00000176845.12	METRNL	0.25076613909713175	0.1374885847201494	0.861733
WT	ENSG00000176853.15	FAM91A1	0.0428374	0.7691823170692416	0.113971
WT	ENSG00000176871.8	WSB2	-0.0411444	0.8847261826396271	0.0531911
WT	ENSG00000176887.6	SOX11	-0.0432744	0.757502	0.120616
WT	ENSG00000176890.15	TYMS	0.039253258291188524	0.6247629580791686	0.204285
WT	ENSG00000176894.9	PXMP2	0.16248868314856107	0.3397216639078686	0.468877
WT	ENSG00000176903.4	PNMA1	0.181861	0.35416678332627505	0.450792
WT	ENSG00000176912.3	TYMSOS	0.089272	0.7008335295597865	0.154385
WT	ENSG00000176915.14	ANKLE2	0.0718752	0.4322448167485602	0.36427
WT	ENSG00000176946.11	THAP4	-0.0179708	0.9246948613117061	0.0340016
WT	ENSG00000176953.12	NFATC2IP	-0.0301707	0.7765180790773485	0.109848
WT	ENSG00000176973.7	FAM89B	-0.140549	0.532169	0.27395
WT	ENSG00000176974.19	SHMT1	-0.0725847	0.6015546892574031	0.220725
WT	ENSG00000176978.13	DPP7	0.19411796482595098	0.3984829451375355	0.39959
WT	ENSG00000176986.15	SEC24C	0.16600400424661338	0.13364870542235932	0.874035
WT	ENSG00000176994.10	SMCR8	-0.031836	0.8924435342345348	0.0494193
WT	ENSG00000177000.11	MTHFR	-0.183539	0.26188378782498356	0.581891
WT	ENSG00000177030.16	DEAF1	-0.120115	0.13479857867919995	0.870315
WT	ENSG00000177034.14	MTX3	-0.0904165	0.5171364718478849	0.286395
WT	ENSG00000177045.7	SIX5	0.0237892	0.8945398519372716	0.0484003
WT	ENSG00000177051.5	FBXO46	-0.00456717	0.9844468005711569	0.00680775
WT	ENSG00000177054.13	ZDHHC13	-0.0228332	0.876398	0.0572987
WT	ENSG00000177058.11	SLC38A9	-0.15088	0.17614259727221854	0.754136
WT	ENSG00000177076.5	ACER2	-0.0533892	0.5011645446390863	0.30002
WT	ENSG00000177082.12	WDR73	-0.0598427	0.702527	0.153337
WT	ENSG00000177084.16	POLE	0.037052	0.7324035222665459	0.13525
WT	ENSG00000177105.9	RHOG	0.049707423598025983	0.8154172113408865	0.0886201
WT	ENSG00000177106.14	EPS8L2	0.0470212	0.7421278387031681	0.129521
WT	ENSG00000177119.15	ANO6	-0.0878102	0.2732764833328788	0.563398
WT	ENSG00000177150.12	FAM210A	0.0446661	0.8611186599999152	0.064937
WT	ENSG00000177156.10	TALDO1	0.10340356693978756	0.39447234380753404	0.403983
WT	ENSG00000177169.9	ULK1	0.010129517630626205	0.948474	0.0229744
WT	ENSG00000177189.12	RPS6KA3	-0.0807033	0.11913774840396413	0.923951
WT	ENSG00000177192.13	PUS1	0.1248733888649433	0.3248928959575216	0.48826
WT	ENSG00000177200.16	CHD9	-0.0660117	0.3617448639910724	0.441598
WT	ENSG00000177225.16	GATD1	-0.051058	0.7303750298738909	0.136454
WT	ENSG00000177239.14	MAN1B1	-0.0539718	0.6916495231191605	0.160114
WT	ENSG00000177283.7	FZD8	-0.119755	0.4104825511474316	0.386705
WT	ENSG00000177302.14	TOP3A	0.0153744	0.9209001748756961	0.0357874
WT	ENSG00000177303.9	CASKIN2	-0.0888658	0.6417851251214233	0.19261
WT	ENSG00000177311.11	ZBTB38	-0.0309988	0.8633610144435979	0.0638076
WT	ENSG00000177370.4	TIMM22	0.19951536901876313	0.19546239276893368	0.708937
WT	ENSG00000177380.13	PPFIA3	-0.0765256	0.7658864882790567	0.115836
WT	ENSG00000177383.4	MAGEF1	0.13227690655304086	0.49311215058707564	0.307054
WT	ENSG00000177410.12	ZFAS1	-0.0748493	0.5585348734608602	0.25295
WT	ENSG00000177425.10	PAWR	0.029333791251486968	0.816237	0.0881839
WT	ENSG00000177426.20	TGIF1	-0.0670681	0.8008259698296718	0.0964619
WT	ENSG00000177459.10	ERICH5	0.012055909902658942	0.9674798667209059	0.0143581
WT	ENSG00000177463.15	NR2C2	-0.0156396	0.9245572273808901	0.0340662
WT	ENSG00000177469.12	CAVIN1	0.10028420889194206	0.18622469130573194	0.729963
WT	ENSG00000177479.19	ARIH2	-0.046207	0.6713974168775532	0.17302
WT	ENSG00000177485.6	ZBTB33	-0.140572	0.3483904745323674	0.457934
WT	ENSG00000177508.11	IRX3	-0.0497616	0.8313024389703498	0.0802409
WT	ENSG00000177542.10	SLC25A22	0.0611486	0.7702566479283658	0.113365
WT	ENSG00000177548.12	RABEP2	0.1312219170235334	0.4681865603584186	0.329581
WT	ENSG00000177551.5	NHLH2	0.032678945580965686	0.9218930445450013	0.0353195
WT	ENSG00000177556.11	ATOX1	0.16412904643880924	0.2630528926925924	0.579957
WT	ENSG00000177565.16	TBL1XR1	-0.0185668	0.8694554074971491	0.0607527
WT	ENSG00000177570.13	SAMD12	0.00406444	0.9759035279103965	0.0105931
WT	ENSG00000177595.17	PIDD1	-0.055152	0.6925105472770403	0.159574
WT	ENSG00000177600.8	RPLP2	0.0876766	0.039298760774752084	1.40562
WT	ENSG00000177606.6	JUN	-0.00262116	0.9850065972262159	0.00656086
WT	ENSG00000177613.8	CSTF2T	0.11521652217185145	0.5506288901066051	0.259141
WT	ENSG00000177614.10	PGBD5	-0.0487324	0.8476511966549324	0.0717828
WT	ENSG00000177628.15	GBA	-0.086095	0.66222	0.178997
WT	ENSG00000177640.15	CASC2	0.015887	0.9649154990465837	0.0155107
WT	ENSG00000177646.18	ACAD9	0.0845912	0.570871	0.243462
WT	ENSG00000177663.13	IL17RA	-0.136878	0.2393123470488991	0.621035
WT	ENSG00000177666.16	PNPLA2	0.11325830372056737	0.2924448033030017	0.533956
WT	ENSG00000177674.15	AGTRAP	0.10266285707766086	0.6217481115979293	0.206386
WT	ENSG00000177683.13	THAP5	0.014868187312560233	0.95269	0.0210485
WT	ENSG00000177694.15	NAALADL2	-0.120261	0.34343375017410643	0.464157
WT	ENSG00000177697.17	CD151	0.034921602505826946	0.7365131554988262	0.132819
WT	ENSG00000177700.5	POLR2L	0.0894415	0.2661933185682533	0.574803
WT	ENSG00000177707.10	NECTIN3	-0.0321416	0.8434835365635447	0.0739234
WT	ENSG00000177728.16	TMEM94	-0.146072	0.16365885841639816	0.78606
WT	ENSG00000177731.15	FLII	0.022423879016827034	0.8942040134624453	0.0485634
WT	ENSG00000177732.8	SOX12	0.0483581	0.7918393629991446	0.101363
WT	ENSG00000177733.6	HNRNPA0	0.0780333	0.46380374678467795	0.333666
WT	ENSG00000177738.3	AC025171.1	-0.068549	0.7962678644592442	0.0989408
WT	ENSG00000177788.5	AL162595.1	-0.0525338	0.7736324825387427	0.111465
WT	ENSG00000177830.17	CHID1	0.018486754643618125	0.9145672387445706	0.0387844
WT	ENSG00000177842.11	ZNF620	0.012292060381906323	0.9560394754906618	0.0195242
WT	ENSG00000177853.14	ZNF518A	-0.0486592	0.6528961862245491	0.185156
WT	ENSG00000177868.11	SVBP	-0.0175949	0.9252852984793165	0.0337243
WT	ENSG00000177879.15	AP3S1	-0.1195	0.41909797931385656	0.377684
WT	ENSG00000177885.13	GRB2	0.0374092	0.6972832038085247	0.156591
WT	ENSG00000177888.7	ZBTB41	-0.194904	0.0934833	1.02927
WT	ENSG00000177889.9	UBE2N	0.0768291	0.5754004822257677	0.24003
WT	ENSG00000177917.10	ARL6IP6	-0.0623851	0.6759336141846071	0.170096
WT	ENSG00000177932.6	ZNF354C	0.0666456	0.7162654092134175	0.144926
WT	ENSG00000177943.13	MAMDC4	0.0406447	0.8622093768672848	0.0643873
WT	ENSG00000177946.5	CENPBD1	0.0707661	0.7695625753017348	0.113756
WT	ENSG00000177951.17	BET1L	0.0654621	0.7660904011571562	0.11572
WT	ENSG00000177954.11	RPS27	3.7563766770360574e-4	0.9975655263153934	0.00105857
WT	ENSG00000177963.14	RIC8A	0.045798738238450216	0.7670598201696219	0.115171
WT	ENSG00000177971.8	IMP3	-0.00833164	0.9713670417227516	0.0126166
WT	ENSG00000177981.10	ASB8	-0.0300724	0.8786033874153102	0.0562071
WT	ENSG00000178026.12	LRRC75B	-0.141597	0.3424051599398542	0.46546
WT	ENSG00000178028.13	DMAP1	-0.0783616	0.7580377553031863	0.120309
WT	ENSG00000178035.11	IMPDH2	0.0800698	0.5738045723353656	0.241236
WT	ENSG00000178053.17	MLF1	0.25088163553371806	0.14121484918589666	0.85012
WT	ENSG00000178057.14	NDUFAF3	-0.165272	0.1618393005250393	0.790916
WT	ENSG00000178074.5	C2orf69	0.2113982218812838	0.14110945044457202	0.850444
WT	ENSG00000178096.8	BOLA1	-0.0886148	0.7264576718402538	0.13879
WT	ENSG00000178104.19	PDE4DIP	0.013369576194297295	0.9514958930590339	0.0215931
WT	ENSG00000178105.9	DDX10	-0.0670479	0.49120462142692417	0.308738
WT	ENSG00000178127.12	NDUFV2	0.041174772196017784	0.8718049869356622	0.0595807
WT	ENSG00000178149.16	DALRD3	-0.117917	0.6377163713318665	0.195372
WT	ENSG00000178163.7	ZNF518B	0.099912	0.49930446950046614	0.301635
WT	ENSG00000178177.15	LCORL	-0.00508881	0.9755716853606564	0.0107408
WT	ENSG00000178184.15	PARD6G	-0.136116	0.3924731284873898	0.40619
WT	ENSG00000178188.14	SH2B1	-0.0649635	0.7149804042862601	0.145706
WT	ENSG00000178202.12	KDELC2	-0.102766	0.29559438848977154	0.529304
WT	ENSG00000178209.14	PLEC	-0.0487652	0.5478380460722312	0.261348
WT	ENSG00000178234.12	GALNT11	0.032223181494098176	0.8118187230227378	0.0905409
WT	ENSG00000178252.17	WDR6	-0.152007	0.18285479037886673	0.737894
WT	ENSG00000178295.14	GEN1	-0.0366371	0.7849701953497736	0.105147
WT	ENSG00000178307.9	TMEM11	-0.0552866	0.7735918833172092	0.111488
WT	ENSG00000178338.10	ZNF354B	0.12490360980570248	0.4602943396306016	0.336964
WT	ENSG00000178385.14	PLEKHM3	-0.0579675	0.7121383234232609	0.147436
WT	ENSG00000178401.14	DNAJC22	-0.121464	0.42956928912176534	0.366967
WT	ENSG00000178409.13	BEND3	-0.105961	0.5905796021258087	0.228722
WT	ENSG00000178425.13	NT5DC1	-0.0849971	0.4529375347033194	0.343962
WT	ENSG00000178445.9	GLDC	-0.0569255	0.7405691647360084	0.130434
WT	ENSG00000178449.8	COX14	0.0564665	0.7731003212468784	0.111764
WT	ENSG00000178467.17	P4HTM	-0.0344352	0.8710247927524204	0.0599695
WT	ENSG00000178502.5	KLHL11	0.0364765	0.8609966989634069	0.0649985
WT	ENSG00000178531.5	CTXN1	0.1724041533164397	0.35094247299001735	0.454764
WT	ENSG00000178538.9	CA8	0.0631775	0.7137993622625524	0.146424
WT	ENSG00000178567.7	EPM2AIP1	-0.0472603	0.8067427197082747	0.0932649
WT	ENSG00000178568.14	ERBB4	-0.0780928	0.0753485	1.12293
WT	ENSG00000178585.14	CTNNBIP1	-0.0836921	0.5971725839996497	0.2239
WT	ENSG00000178605.13	GTPBP6	-0.0408529	0.8676773618923648	0.0616417
WT	ENSG00000178607.15	ERN1	-0.198283	0.11645544321286876	0.93384
WT	ENSG00000178662.15	CSRNP3	-0.0874324	0.561923	0.250323
WT	ENSG00000178691.10	SUZ12	0.0050082	0.9691150072321165	0.0136247
WT	ENSG00000178694.9	NSUN3	-0.0325883	0.8726713897036672	0.0591493
WT	ENSG00000178695.5	KCTD12	-0.0111652	0.9538878829628905	0.0205027
WT	ENSG00000178719.16	GRINA	0.15500851018828998	0.0694625	1.15825
WT	ENSG00000178741.11	COX5A	0.0587961	0.6276479314554622	0.202284
WT	ENSG00000178752.15	ERFE	-0.0118791	0.9587610680910799	0.0182896
WT	ENSG00000178761.14	FAM219B	-0.0374278	0.8667720253682372	0.0620951
WT	ENSG00000178764.7	ZHX2	-0.0580393	0.6951400539501356	0.157928
WT	ENSG00000178773.14	CPNE7	-0.0673541	0.8292280663919387	0.081326
WT	ENSG00000178802.17	MPI	-0.0889657	0.5055030660996406	0.296276
WT	ENSG00000178852.15	EFCAB13	-0.258462	1.6166989474112825e-4	3.79137	3.79137
WT	ENSG00000178878.12	APOLD1	0.0291461	0.8467006149482909	0.0722701
WT	ENSG00000178882.14	RFLNA	-0.0180174	0.9176076792207127	0.037343
WT	ENSG00000178896.8	EXOSC4	0.034870116630651427	0.8954781624305053	0.047945
WT	ENSG00000178904.18	DPY19L3	-0.044033	0.7741974648836615	0.111148
WT	ENSG00000178913.7	TAF7	0.0635512	0.6170126608215294	0.209706
WT	ENSG00000178921.13	PFAS	0.043133674731869166	0.8005139192354077	0.0966311
WT	ENSG00000178922.16	HYI	-0.0517706	0.8519	0.0696112
WT	ENSG00000178927.17	C17orf62	-0.0170806	0.9332405865608359	0.0300064
WT	ENSG00000178950.16	GAK	-0.0499472	0.7577095480521067	0.120497
WT	ENSG00000178951.8	ZBTB7A	-0.0921791	0.3740822530808715	0.427033
WT	ENSG00000178952.10	TUFM	0.0830306	0.49956148520768934	0.301411
WT	ENSG00000178966.16	RMI1	0.15004978935120533	0.44211040807792484	0.354469
WT	ENSG00000178971.13	CTC1	0.2818243724459776	0.11429349029898347	0.941979
WT	ENSG00000178974.9	FBXO34	0.0889249	0.485621	0.313703
WT	ENSG00000178980.14	SELENOW	-0.0182214	0.9341361901899771	0.0295898
WT	ENSG00000178982.9	EIF3K	0.12889271381849343	0.21590661476225226	0.665734
WT	ENSG00000178988.10	MRFAP1L1	-0.0917692	0.6717810496875545	0.172772
WT	ENSG00000178996.13	SNX18	0.1615103294141182	0.4225344691606485	0.374138
WT	ENSG00000178999.12	AURKB	0.010693688523821862	0.9516683537989348	0.0215144
WT	ENSG00000179010.14	MRFAP1	0.1957096744333074	0.00912517	2.03976		2.03976
WT	ENSG00000179021.9	C3orf38	0.24198541791183936	0.0910787	1.04058
WT	ENSG00000179029.14	TMEM107	0.00488219	0.9781243366312707	0.00960594
WT	ENSG00000179041.3	RRS1	0.0267573	0.9306818923198271	0.0311987
WT	ENSG00000179051.13	RCC2	0.0472353	0.6283007654812882	0.201832
WT	ENSG00000179091.4	CYC1	0.0402323	0.731593	0.13573
WT	ENSG00000179094.15	PER1	-0.0923935	0.6377479006810558	0.195351
WT	ENSG00000179104.8	TMTC2	0.0470982	0.748368	0.125885
WT	ENSG00000179115.10	FARSA	0.0890773	0.43333301088628184	0.363178
WT	ENSG00000179119.14	SPTY2D1	0.0937521	0.5212001436837818	0.282995
WT	ENSG00000179134.15	SAMD4B	-0.00444473	0.9692479931580933	0.0135651
WT	ENSG00000179151.11	EDC3	-0.120507	0.23615183595749148	0.626809
WT	ENSG00000179152.19	TCAIM	0.00481924	0.9821718398548739	0.00781252
WT	ENSG00000179163.11	FUCA1	0.11859566852045007	0.48664689487272855	0.312786
WT	ENSG00000179195.15	ZNF664	0.015336539895377747	0.9283146991300015	0.0323048
WT	ENSG00000179218.13	CALR	-0.00316319	0.9643695664287977	0.0157565
WT	ENSG00000179222.17	MAGED1	-0.0662849	0.22512091470647239	0.647584
WT	ENSG00000179240.9	AP002360.1	-0.0398526	0.8457128208867425	0.0727771
WT	ENSG00000179241.12	LDLRAD3	-0.023814	0.813512	0.0896362
WT	ENSG00000179242.15	CDH4	-0.0217108	0.8875598933043367	0.0518023
WT	ENSG00000179262.9	RAD23A	0.015527620986972027	0.8885	0.0513428
WT	ENSG00000179271.2	GADD45GIP1	0.024935100126962643	0.885273	0.0529227
WT	ENSG00000179295.17	PTPN11	-0.0462361	0.8862164244249079	0.0524602
WT	ENSG00000179314.13	WSCD1	-0.0655438	0.7664792406434171	0.1155
WT	ENSG00000179335.18	CLK3	-0.0564042	0.7443031561983544	0.12825
WT	ENSG00000179348.11	GATA2	-0.23511	0.16491138786979026	0.782749
WT	ENSG00000179361.17	ARID3B	-0.00222482	0.9900778537586837	0.00433065
WT	ENSG00000179364.13	PACS2	-0.0523531	0.7735918833172092	0.111488
WT	ENSG00000179387.9	ELMOD2	-0.0768732	0.6908956090370296	0.160588
WT	ENSG00000179388.8	EGR3	0.036899	0.90909	0.0413932
WT	ENSG00000179397.17	CATSPERE	-0.00414076	0.9846730238858182	0.00670796
WT	ENSG00000179399.14	GPC5	-0.0880703	0.4209162489109947	0.375804
WT	ENSG00000179406.7	LINC00174	0.0626931	0.7270728579642709	0.138422
WT	ENSG00000179409.10	GEMIN4	0.19313779267223674	0.16310164968920077	0.787542
WT	ENSG00000179431.6	FJX1	-0.00996639	0.9665354951895423	0.0147822
WT	ENSG00000179454.13	KLHL28	-0.0415297	0.8488619451926991	0.0711629
WT	ENSG00000179456.10	ZBTB18	0.024406870240443457	0.9170004040562584	0.0376305
WT	ENSG00000179523.4	EIF3J-AS1	-0.0381216	0.8918498951705278	0.0497082
WT	ENSG00000179526.16	SHARPIN	-0.102049	0.4506961140738437	0.346116
WT	ENSG00000179532.12	DNHD1	-0.0370643	0.8684412119895061	0.0612596
WT	ENSG00000179562.2	GCC1	0.21290548523261824	0.0389948	1.40899		1.40899
WT	ENSG00000179588.8	ZFPM1	-0.0779319	0.5616626275189603	0.250524
WT	ENSG00000179604.9	CDC42EP4	0.0363726	0.8789486408447768	0.0560365
WT	ENSG00000179632.9	MAF1	0.0924115	0.48746942110551517	0.312053
WT	ENSG00000179743.4	FLJ37453	-0.0296493	0.8514821611918967	0.0698244
WT	ENSG00000179818.13	PCBP1-AS1	0.0424332	0.81326	0.0897704
WT	ENSG00000179820.15	MYADM	0.0856426	0.6160749354751549	0.210366
WT	ENSG00000179832.17	MROH1	-0.0865909	0.5706949284510769	0.243596
WT	ENSG00000179833.4	SERTAD2	-0.0426248	0.7127386053190206	0.14707
WT	ENSG00000179886.5	TIGD5	-0.0799538	0.6489857778466791	0.187765
WT	ENSG00000179889.18	PDXDC1	0.027866126311285655	0.8359551590501116	0.077817
WT	ENSG00000179912.20	R3HDM2	0.017633489441607444	0.8571553876034311	0.0669404
WT	ENSG00000179918.18	SEPHS2	0.17047738210199379	0.0843182	1.07408
WT	ENSG00000179933.5	C14orf119	0.033440438254308216	0.8943138168786955	0.0485101
WT	ENSG00000179950.13	PUF60	0.0992622	0.4442426027049372	0.35238
WT	ENSG00000179958.8	DCTPP1	0.0836309	0.6047429789570362	0.218429
WT	ENSG00000179965.11	ZNF771	0.0371076	0.8925646031127662	0.0493603
WT	ENSG00000179981.9	TSHZ1	-0.0560462	0.7017464872284442	0.15382
WT	ENSG00000179988.13	PSTK	-0.056868	0.7597528522756892	0.119328
WT	ENSG00000180008.8	SOCS4	-0.020572	0.9269147328945153	0.0329602
WT	ENSG00000180011.6	ZADH2	-0.017226	0.9447166711379651	0.0246984
WT	ENSG00000180035.12	ZNF48	-0.0405717	0.8226392392879509	0.0847906
WT	ENSG00000180071.19	ANKRD18A	-0.0703276	0.5998106648113807	0.221986
WT	ENSG00000180098.9	TRNAU1AP	0.058092318610329034	0.7673328403563837	0.115016
WT	ENSG00000180104.15	EXOC3	0.00433507	0.9827416160421377	0.00756065
WT	ENSG00000180182.10	MED14	0.0491795	0.5643056996998208	0.248486
WT	ENSG00000180185.11	FAHD1	0.0790114	0.6506106811125739	0.186679
WT	ENSG00000180190.11	TDRP	-0.0533565	0.8558524797590216	0.0676011
WT	ENSG00000180198.15	RCC1	0.16202323884190606	0.2605794706013629	0.58406
WT	ENSG00000180228.12	PRKRA	0.0479244	0.8039180499872424	0.0947882
WT	ENSG00000180233.10	ZNRF2	-0.105231	0.5464483516912492	0.262451
WT	ENSG00000180263.13	FGD6	-0.0402841	0.8781298581056765	0.0564413
WT	ENSG00000180287.16	PLD5	-0.0558412	0.7535638296595624	0.12288
WT	ENSG00000180304.14	OAZ2	0.0630189	0.7369830969962303	0.132542
WT	ENSG00000180329.13	CCDC43	0.062196546322603914	0.67104	0.173252
WT	ENSG00000180336.17	MEIOC	0.2142221144534604	0.0604758	1.21842
WT	ENSG00000180340.6	FZD2	0.013564528881032652	0.9553536473560857	0.0198358
WT	ENSG00000180354.15	MTURN	-0.215298	0.1012841860881053	0.994458
WT	ENSG00000180357.9	ZNF609	0.0370434	0.6998962468724959	0.154966
WT	ENSG00000180370.10	PAK2	0.16935063053194274	0.0653301	1.18489
WT	ENSG00000180376.16	CCDC66	-0.112751	0.36878072244001875	0.433232
WT	ENSG00000180385.8	EMC3-AS1	-0.0869941	0.49982424032636413	0.301183
WT	ENSG00000180398.11	MCFD2	0.0199275	0.9023485272503485	0.0446257
WT	ENSG00000180479.13	ZNF571	0.013821986819335759	0.9520263921885069	0.021351
WT	ENSG00000180488.14	MIGA1	-0.0709944	0.6214535227852461	0.206591
WT	ENSG00000180530.10	NRIP1	0.0814534	0.6620870802462201	0.179085
WT	ENSG00000180573.9	HIST1H2AC	-0.31572	0.083993	1.07576
WT	ENSG00000180611.6	MB21D2	-0.182022	0.0897136	1.04714
WT	ENSG00000180626.9	ZNF594	-0.110375	0.527947	0.27741
WT	ENSG00000180628.14	PCGF5	-0.0280972	0.84561	0.0728298
WT	ENSG00000180667.10	YOD1	0.0907828	0.7607092645007874	0.118781
WT	ENSG00000180694.13	TMEM64	0.0837695	0.7357371443917334	0.133277
WT	ENSG00000180730.4	SHISA2	0.013709348994310899	0.9655941936965982	0.0152054
WT	ENSG00000180747.15	SMG1P3	-0.0602838	0.7572101056172629	0.120784
WT	ENSG00000180758.11	GPR157	0.15096225976745195	0.6261401428311377	0.203328
WT	ENSG00000180773.14	SLC36A4	-0.0562656	0.59264	0.227209
WT	ENSG00000180776.15	ZDHHC20	-0.208495	0.0800032	1.09689
WT	ENSG00000180801.13	ARSJ	0.0219947	0.9279791389855179	0.0324618
WT	ENSG00000180806.4	HOXC9	0.3317060046968653	0.0145315	1.83769		1.83769
WT	ENSG00000180815.14	MAP3K15	-0.159326	0.0682184	1.1661
WT	ENSG00000180817.11	PPA1	0.10172074753812345	0.33652832389922904	0.472978
WT	ENSG00000180822.11	PSMG4	-0.116809	0.5053372257878124	0.296419
WT	ENSG00000180879.13	SSR4	-0.0476794	0.706985	0.15059
WT	ENSG00000180881.19	CAPS2	0.00194817	0.9937836663900208	0.00270815
WT	ENSG00000180891.12	CUEDC1	0.056666047091897306	0.6970609288458572	0.156729
WT	ENSG00000180900.18	SCRIB	-0.0708338	0.561947	0.250305
WT	ENSG00000180901.10	KCTD2	-0.0439652	0.8178941656635373	0.0873029
WT	ENSG00000180902.17	D2HGDH	0.0380592	0.8504692560792511	0.0703414
WT	ENSG00000180917.17	CMTR2	0.00857253	0.976026	0.0105385
WT	ENSG00000180921.6	FAM83H	0.0537137	0.7162942283281739	0.144909
WT	ENSG00000180957.17	PITPNB	-0.000277882	0.9978262658624714	0.000945068
WT	ENSG00000180964.16	TCEAL8	0.0745908	0.6664570912503003	0.176228
WT	ENSG00000180979.9	LRRC57	-0.0802378	0.774507	0.110974
WT	ENSG00000180992.6	MRPL14	0.0512257	0.7227999689626742	0.140982
WT	ENSG00000180998.11	GPR137C	-0.0697157	0.614428	0.211529
WT	ENSG00000181007.8	ZFP82	0.12670773628210732	0.445703	0.350954
WT	ENSG00000181026.14	AEN	0.18684434384190657	0.0928349	1.03229
WT	ENSG00000181027.10	FKRP	0.0572552	0.7237994585547458	0.140382
WT	ENSG00000181031.15	RPH3AL	-0.0351734	0.857239	0.0668982
WT	ENSG00000181035.13	SLC25A42	0.0645324	0.7973570437549694	0.0983472
WT	ENSG00000181038.13	METTL23	-0.0389627	0.85653	0.0672572
WT	ENSG00000181045.14	SLC26A11	0.0955089	0.6128059790513692	0.212677
WT	ENSG00000181061.13	HIGD1A	0.16759054267813261	0.32937321908548983	0.482312
WT	ENSG00000181085.14	MAPK15	-0.0832383	0.5779592976743174	0.238103
WT	ENSG00000181090.20	EHMT1	-0.0514481	0.4795796006617688	0.319139
WT	ENSG00000181104.6	F2R	0.0423411	0.8561732548320371	0.0674383
WT	ENSG00000181163.13	NPM1	0.14676290522733829	0.011922	1.92365		1.92365
WT	ENSG00000181191.11	PJA1	0.14642330984063764	0.4102559253056938	0.386945
WT	ENSG00000181192.11	DHTKD1	-0.000709487	0.9974304830735541	0.00111736
WT	ENSG00000181218.5	HIST3H2A	0.1839520348338788	0.45206234197090395	0.344802
WT	ENSG00000181220.15	ZNF746	0.0248576	0.8916525695716896	0.0498043
WT	ENSG00000181222.15	POLR2A	-0.039688	0.5006141751765997	0.300497
WT	ENSG00000181264.8	TMEM136	-0.0778855	0.775723	0.110293
WT	ENSG00000181274.6	FRAT2	0.0745626	0.6863558122377437	0.163451
WT	ENSG00000181315.10	ZNF322	-0.15232	0.36199976611240686	0.441292
WT	ENSG00000181350.11	LRRC75A	-0.0378494	0.8698958832381039	0.0605327
WT	ENSG00000181396.12	OGFOD3	-0.166794	0.20279059659248028	0.692952
WT	ENSG00000181409.11	AATK	-0.117775	0.47765283181793383	0.320888
WT	ENSG00000181444.12	ZNF467	0.013281914605494532	0.9385491378446166	0.027543
WT	ENSG00000181449.3	SOX2	-0.00915737	0.9686440094513007	0.0138358
WT	ENSG00000181450.17	ZNF678	-0.128175	0.24854210217581657	0.6046
WT	ENSG00000181458.10	TMEM45A	-0.0604707	0.7870324582424241	0.104007
WT	ENSG00000181467.4	RAP2B	0.11248618605091361	0.643453	0.191483
WT	ENSG00000181472.4	ZBTB2	-0.213363	0.0616268	1.21023
WT	ENSG00000181513.14	ACBD4	0.16620186005737994	0.4090611230135944	0.388212
WT	ENSG00000181523.12	SGSH	-0.0216363	0.9150325456205856	0.0385635
WT	ENSG00000181544.13	FANCB	0.0499296	0.7960485863396688	0.0990604
WT	ENSG00000181555.20	SETD2	-0.0447948	0.5375900747479478	0.269549
WT	ENSG00000181588.16	MEX3D	-0.0528794	0.757845	0.12042
WT	ENSG00000181610.12	MRPS23	0.0720484	0.674227	0.171194
WT	ENSG00000181619.11	GPR135	-0.044073	0.8637366284831877	0.0636187
WT	ENSG00000181649.5	PHLDA2	0.23863425428580703	0.20333627739351087	0.691785
WT	ENSG00000181666.17	HKR1	-0.0631446	0.6323706291408472	0.199028
WT	ENSG00000181690.7	PLAG1	-0.10576	0.4703713183569017	0.327559
WT	ENSG00000181704.11	YIPF6	0.0487728	0.6898134783664819	0.161268
WT	ENSG00000181722.16	ZBTB20	-0.0881501	0.20264727912299818	0.693259
WT	ENSG00000181744.8	C3orf58	-0.223145	0.10592618204787428	0.974997
WT	ENSG00000181751.9	C5orf30	-0.0260686	0.9148691237727079	0.038641
WT	ENSG00000181788.3	SIAH2	-0.231555	0.2134534394296353	0.670697
WT	ENSG00000181789.14	COPG1	-0.0203927	0.9214468881630035	0.0355297
WT	ENSG00000181790.10	ADGRB1	-0.149215	0.28870133857453273	0.539551
WT	ENSG00000181804.14	SLC9A9	0.041329620207172894	0.7049686384966816	0.15183
WT	ENSG00000181817.5	LSM10	0.12403220871683199	0.5348833113339122	0.271741
WT	ENSG00000181826.9	RELL1	-0.0663294	0.7746939536014289	0.11087
WT	ENSG00000181827.14	RFX7	-0.0369722	0.7187594628564312	0.143416
WT	ENSG00000181830.8	SLC35C1	-0.125018	0.5265332046560575	0.278574
WT	ENSG00000181852.17	RNF41	-0.115526	0.3785097033216983	0.421923
WT	ENSG00000181873.12	IBA57	0.1500197322383008	0.3911781011120685	0.407625
WT	ENSG00000181894.14	ZNF329	-0.207622	0.2283977343075236	0.641308
WT	ENSG00000181896.11	ZNF101	0.050042431303151315	0.8395541036227637	0.0759513
WT	ENSG00000181904.8	C5orf24	0.13161210651924715	0.3483590504029412	0.457973
WT	ENSG00000181915.4	ADO	0.0383962	0.8542183693329841	0.0684311
WT	ENSG00000181924.6	COA4	0.0285497	0.8775477178586965	0.0567293
WT	ENSG00000181929.11	PRKAG1	-0.11208	0.3592845885324567	0.444561
WT	ENSG00000181938.13	GINS3	-0.12276	0.3557196757468475	0.448892
WT	ENSG00000181991.15	MRPS11	0.11264414460624586	0.44842291744007173	0.348312
WT	ENSG00000182004.12	SNRPE	0.1820671036012906	0.049146097114044454	1.30851		1.30851
WT	ENSG00000182010.10	RTKN2	-0.0126951	0.9486811044286471	0.0228797
WT	ENSG00000182013.17	PNMA8A	0.0791461	0.7480923434683158	0.126045
WT	ENSG00000182022.17	CHST15	0.0633608	0.7541346834138112	0.122551
WT	ENSG00000182054.9	IDH2	0.0381222	0.8403731163908044	0.0755278
WT	ENSG00000182087.12	TMEM259	0.11734826394489194	0.3123565372668864	0.505349
WT	ENSG00000182093.14	WRB	0.12976691009683566	0.42788415279932307	0.368674
WT	ENSG00000182095.14	TNRC18	-0.0181276	0.9005772602971138	0.045479
WT	ENSG00000182108.9	DEXI	0.10076425434700184	0.5822158537086811	0.234916
WT	ENSG00000182109.7	AL365277.1	0.0814286	0.755144	0.121971
WT	ENSG00000182117.5	NOP10	0.023812466777198584	0.9390409599701107	0.0273155
WT	ENSG00000182118.7	FAM89A	-0.0403602	0.8245489694290994	0.0837835
WT	ENSG00000182141.10	ZNF708	-0.00438175	0.982117	0.00783658
WT	ENSG00000182149.20	IST1	0.00572478	0.9781663564418349	0.00958728
WT	ENSG00000182150.15	ERCC6L2	0.00958428	0.9297766255875397	0.0316214
WT	ENSG00000182154.7	MRPL41	-0.024731	0.8964864959428117	0.0474562
WT	ENSG00000182158.14	CREB3L2	0.0129503	0.9174603746753338	0.0374127
WT	ENSG00000182168.14	UNC5C	0.0517276	0.800731	0.0965136
WT	ENSG00000182173.12	TSEN54	0.16875380720702468	0.3086121019168896	0.510587
WT	ENSG00000182175.13	RGMA	0.160021	0.3806517227767036	0.419472
WT	ENSG00000182180.13	MRPS16	0.0883093	0.6148604513964677	0.211223
WT	ENSG00000182185.18	RAD51B	-0.0395871	0.5660094815774068	0.247176
WT	ENSG00000182195.7	LDOC1	0.013098353280905197	0.958522	0.0183978
WT	ENSG00000182196.13	ARL6IP4	0.087932	0.7635219054088808	0.117178
WT	ENSG00000182197.10	EXT1	0.0261146	0.7198258654341443	0.142773
WT	ENSG00000182199.10	SHMT2	0.2832806079826898	5.933929617506325e-4	3.22666		3.22666
WT	ENSG00000182208.13	MOB2	-0.0249575	0.910639	0.0406535
WT	ENSG00000182220.14	ATP6AP2	0.024974107070137575	0.8655890824477814	0.0626882
WT	ENSG00000182240.15	BACE2	0.0950136	0.49048740376802336	0.309372
WT	ENSG00000182247.9	UBE2E2	-0.0467457	0.5322432109595466	0.27389
WT	ENSG00000182253.14	SYNM	-0.0189486	0.941154	0.0263392
WT	ENSG00000182263.13	FIGN	0.075755	0.5617265611185536	0.250475
WT	ENSG00000182272.11	B4GALNT4	0.0472069	0.8161638613328764	0.0882226
WT	ENSG00000182287.14	AP1S2	-0.0207056	0.8972207328808088	0.0471007
WT	ENSG00000182307.12	C8orf33	0.024023623567207286	0.8936464069052237	0.0488343
WT	ENSG00000182310.13	SPACA6	-0.135003	0.3406443406571747	0.467699
WT	ENSG00000182324.6	KCNJ14	-0.0336899	0.8890530473140209	0.0510723
WT	ENSG00000182326.14	C1S	-0.17714	0.252943	0.596978
WT	ENSG00000182362.13	YBEY	0.14225690838049226	0.3194071125764195	0.495655
WT	ENSG00000182378.13	PLCXD1	-0.0565829	0.7582219247823031	0.120204
WT	ENSG00000182379.9	NXPH4	0.10175737621024789	0.5601331333245834	0.251709
WT	ENSG00000182389.19	CACNB4	0.013066698116272982	0.9308181192326498	0.0311352
WT	ENSG00000182400.14	TRAPPC6B	-0.121671	0.4418214613621235	0.354753
WT	ENSG00000182446.13	NPLOC4	-0.0509019	0.5236535227126018	0.280956
WT	ENSG00000182463.15	TSHZ2	-0.052601	0.5382408327884195	0.269023
WT	ENSG00000182473.21	EXOC7	0.0957416	0.4098561639495885	0.387369
WT	ENSG00000182481.8	KPNA2	0.012394326427998755	0.9333627438964817	0.0299495
WT	ENSG00000182504.10	CEP97	-0.072661	0.668048	0.175193
WT	ENSG00000182512.4	GLRX5	-0.0240307	0.9046934592008071	0.0434985
WT	ENSG00000182518.13	FAM104B	-0.1985	0.21122421240611955	0.675256
WT	ENSG00000182534.13	MXRA7	-0.144258	0.16423674316081704	0.78453
WT	ENSG00000182541.17	LIMK2	0.0509112	0.6481326489396181	0.188336
WT	ENSG00000182544.8	MFSD5	0.1390133402768371	0.42588432165993406	0.370708
WT	ENSG00000182551.13	ADI1	0.0788103	0.6043422494238201	0.218717
WT	ENSG00000182568.16	SATB1	-0.0728018	0.754464	0.122361
WT	ENSG00000182606.14	TRAK1	-0.0764402	0.431457	0.365063
WT	ENSG00000182621.17	PLCB1	-0.0825848	0.0974345	1.01129
WT	ENSG00000182628.12	SKA2	0.012341682731835094	0.9360955081102252	0.0286798
WT	ENSG00000182632.15	CCNYL2	-0.00642627	0.9787968973058383	0.00930742
WT	ENSG00000182648.11	LINC01006	-0.0926707	0.5039930850173185	0.297575
WT	ENSG00000182670.13	TTC3	0.010808105084996916	0.9063778436538276	0.0426907
WT	ENSG00000182674.5	KCNB2	-0.0919167	0.5605943965350202	0.251351
WT	ENSG00000182704.7	TSKU	0.0594491	0.6096943636654392	0.214888
WT	ENSG00000182718.16	ANXA2	-0.00575125	0.9702312144416128	0.0131248
WT	ENSG00000182732.16	RGS6	-0.159022	0.0610269	1.21448
WT	ENSG00000182752.9	PAPPA	-0.130741	0.4773041885952062	0.321205
WT	ENSG00000182759.3	MAFA	-0.114535	0.6418387155368624	0.192574
WT	ENSG00000182768.8	NGRN	-0.0371281	0.8741215862933863	0.0584282
WT	ENSG00000182771.18	GRID1	-0.0280571	0.8184099664352813	0.0870291
WT	ENSG00000182774.10	RPS17	0.030699739548447767	0.5824872751970095	0.234714
WT	ENSG00000182796.13	TMEM198B	-0.125334	0.5782377334712294	0.237894
WT	ENSG00000182827.8	ACBD3	-0.183703	0.00795135	2.09956
WT	ENSG00000182831.11	C16orf72	0.0885869	0.5429977711329882	0.265202
WT	ENSG00000182841.12	RRP7BP	5.57558676653056e-4	0.9974932286596331	0.00109004
WT	ENSG00000182858.13	ALG12	-0.0900312	0.5858539492459449	0.232211
WT	ENSG00000182871.14	COL18A1	0.019403981191232052	0.9050245811929815	0.0433396
WT	ENSG00000182872.15	RBM10	-0.060673	0.47371792445513644	0.32448
WT	ENSG00000182899.14	RPL35A	0.0868545	0.0857899	1.06656
WT	ENSG00000182901.16	RGS7	-0.11748	0.4006301515598433	0.397256
WT	ENSG00000182903.15	ZNF721	0.021124114201043206	0.9108247475681159	0.0405652
WT	ENSG00000182916.7	TCEAL7	0.0521415	0.8833168850230033	0.0538835
WT	ENSG00000182919.14	C11orf54	-0.141289	0.3438819747575991	0.463591
WT	ENSG00000182923.16	CEP63	0.022024352953582176	0.9132163905322004	0.0394263
WT	ENSG00000182934.11	SRPRA	0.0672127	0.7194644869868504	0.142991
WT	ENSG00000182944.17	EWSR1	0.0239592	0.7739136140846454	0.111308
WT	ENSG00000182957.15	SPATA13	0.026355	0.888358	0.0514119
WT	ENSG00000182963.9	GJC1	-0.0720025	0.6205975051314994	0.20719
WT	ENSG00000182973.18	CNOT10	-0.12836	0.165148	0.782128
WT	ENSG00000182979.17	MTA1	-0.0867927	0.4478902881897585	0.348828
WT	ENSG00000182985.17	CADM1	-0.0356947	0.6391242767582443	0.194415
WT	ENSG00000182986.12	ZNF320	0.20653485933023935	0.0537231	1.26984
WT	ENSG00000183010.16	PYCR1	-0.0500701	0.7885601882219431	0.103165
WT	ENSG00000183011.13	NAA38	-0.0188416	0.8900313621411707	0.0505947
WT	ENSG00000183020.13	AP2A2	-0.041079	0.7517638037344736	0.123919
WT	ENSG00000183023.18	SLC8A1	0.00739662	0.9768427640131584	0.0101753
WT	ENSG00000183032.11	SLC25A21	-0.0341189	0.7831133889308446	0.106175
WT	ENSG00000183044.11	ABAT	0.0726154	0.7035387910319902	0.152712
WT	ENSG00000183048.11	SLC25A10	0.017968359322589434	0.9445896744633365	0.0247568
WT	ENSG00000183049.12	CAMK1D	-0.0698082	0.5685164035352562	0.245257
WT	ENSG00000183060.15	LYSMD4	-0.0115951	0.9680088053310859	0.0141207
WT	ENSG00000183072.9	NKX2-5	0.0471995	0.8596411426464305	0.0656828
WT	ENSG00000183077.15	AFMID	0.0386246	0.8672063089427572	0.0618776
WT	ENSG00000183087.14	GAS6	-0.0661595	0.69547	0.157722
WT	ENSG00000183098.10	GPC6	-0.00605775	0.9608266384202363	0.017355
WT	ENSG00000183137.14	CEP57L1	-0.0411651	0.79455	0.099879
WT	ENSG00000183155.4	RABIF	-0.0883737	0.6472829714820516	0.188906
WT	ENSG00000183161.4	FANCF	0.0851752	0.7192730201972367	0.143106
WT	ENSG00000183172.8	SMDT1	-0.0176313	0.9433749786607949	0.0253156
WT	ENSG00000183207.13	RUVBL2	0.0372275	0.745423	0.127597
WT	ENSG00000183230.16	CTNNA3	-0.182898	0.00741271	2.13002
WT	ENSG00000183248.11	PRR36	-0.13043	0.3881234085755292	0.41103
WT	ENSG00000183255.11	PTTG1IP	0.0482747	0.7117000176102853	0.147703
WT	ENSG00000183258.11	DDX41	0.0660086	0.7380191439434131	0.131932
WT	ENSG00000183283.15	DAZAP2	-0.0577589	0.6786181181009705	0.168375
WT	ENSG00000183287.13	CCBE1	-0.0958914	0.5074257172446961	0.294628
WT	ENSG00000183291.15	SELENOF	0.0236342	0.8456034880569343	0.0728332
WT	ENSG00000183309.11	ZNF623	0.0890455	0.5997121114780836	0.222057
WT	ENSG00000183323.12	CCDC125	0.1266526548822646	0.43736655536932517	0.359154
WT	ENSG00000183337.16	BCOR	-0.0449258	0.47796870579961065	0.320601
WT	ENSG00000183354.11	KIAA2026	-0.119167	0.1435363346856354	0.843038
WT	ENSG00000183386.9	FHL3	0.16104717086321274	0.36369868997172494	0.439258
WT	ENSG00000183421.11	RIPK4	0.0831607	0.7874808311606537	0.10376
WT	ENSG00000183426.16	NPIPA1	-0.0290646	0.9060355239543935	0.0428548
WT	ENSG00000183431.11	SF3A3	0.020541991000710906	0.8623791329625146	0.0643018
WT	ENSG00000183475.12	ASB7	-0.0753665	0.6742845513038432	0.171157
WT	ENSG00000183495.13	EP400	-0.0456618	0.6196586669223583	0.207847
WT	ENSG00000183496.5	MEX3B	0.00607023	0.9820924894852513	0.00784761
WT	ENSG00000183513.8	COA5	-0.167811	0.2659731448137202	0.575162
WT	ENSG00000183520.11	UTP11	-0.0010133	0.9966803119839079	0.00144412
WT	ENSG00000183527.11	PSMG1	0.00400301	0.9864409834828889	0.00592889
WT	ENSG00000183530.13	PRR14L	0.0221215	0.8450765884734035	0.0731039
WT	ENSG00000183570.16	PCBP3	-0.0303599	0.858981	0.0660163
WT	ENSG00000183576.12	SETD3	-0.10266	0.41153033273590356	0.385598
WT	ENSG00000183579.15	ZNRF3	0.039716171380564096	0.5859429807258018	0.232145
WT	ENSG00000183597.15	TANGO2	0.0100905	0.9599620948519417	0.0177459
WT	ENSG00000183605.16	SFXN4	0.0360093	0.859386	0.0658118
WT	ENSG00000183617.4	MRPL54	0.24861314062275428	0.17709756561328954	0.751787
WT	ENSG00000183621.15	ZNF438	0.00282855	0.9885740058917498	0.00499081
WT	ENSG00000183624.13	HMCES	-0.0607975	0.7078180735470128	0.150078
WT	ENSG00000183647.10	ZNF530	0.0971953	0.6726115648751391	0.172236
WT	ENSG00000183648.9	NDUFB1	0.0631267	0.7810243469714284	0.107335
WT	ENSG00000183655.12	KLHL25	0.052263935399646924	0.7828540796212963	0.106319
WT	ENSG00000183666.16	GUSBP1	-0.0315242	0.844992	0.0731473
WT	ENSG00000183684.7	ALYREF	0.0868371	0.5820147253100274	0.235066
WT	ENSG00000183688.4	RFLNB	0.036170120410924954	0.8650754709522751	0.062946
WT	ENSG00000183696.13	UPP1	-0.0347075	0.8931567804788896	0.0490723
WT	ENSG00000183722.7	LHFPL6	0.0484729	0.7424535428772663	0.129331
WT	ENSG00000183723.12	CMTM4	0.058386	0.6214272724060608	0.20661
WT	ENSG00000183726.10	TMEM50A	0.010320237119833762	0.9475708835964719	0.0233883
WT	ENSG00000183735.9	TBK1	-0.112867	0.2397997703438318	0.620151
WT	ENSG00000183741.11	CBX6	-0.0841183	0.42663364724970093	0.369945
WT	ENSG00000183751.14	TBL3	-0.105009	0.5375713252062256	0.269564
WT	ENSG00000183762.12	KREMEN1	-0.0301614	0.8299704055781185	0.0809374
WT	ENSG00000183763.8	TRAIP	-0.0856307	0.6830523472385214	0.165546
WT	ENSG00000183765.20	CHEK2	-0.0536983	0.6565033415603648	0.182763
WT	ENSG00000183779.6	ZNF703	-0.0108301	0.9146050626175679	0.0387664
WT	ENSG00000183780.12	SLC35F3	-0.392469	1.5189059390920223e-5	4.81847	4.81847
WT	ENSG00000183808.11	RBM12B	0.019269335402252983	0.9235222194870439	0.0345527
WT	ENSG00000183814.15	LIN9	0.016008900723832962	0.9219225776207067	0.0353055
WT	ENSG00000183826.16	BTBD9	-0.0188452	0.8645077059446582	0.0632311
WT	ENSG00000183850.13	ZNF730	5.329232812688619e-4	0.9977546914135165	0.000976221
WT	ENSG00000183853.17	KIRREL1	0.027461501535319857	0.8855078621049226	0.0528076
WT	ENSG00000183856.10	IQGAP3	0.0815802	0.5573319674645182	0.253886
WT	ENSG00000183864.4	TOB2	0.12971531532690073	0.37602444827389836	0.424784
WT	ENSG00000183873.15	SCN5A	0.00953848	0.924193	0.0342373
WT	ENSG00000183955.12	KMT5A	0.18250533691451964	0.35884416360044613	0.445094
WT	ENSG00000183963.18	SMTN	-0.0270912	0.8711757214695062	0.0598942
WT	ENSG00000183978.7	COA3	-0.0193759	0.9137090352815351	0.0391921
WT	ENSG00000184005.10	ST6GALNAC3	0.010089600115248754	0.9463974036460346	0.0239265
WT	ENSG00000184007.18	PTP4A2	0.0042085	0.9703068193121586	0.0130909
WT	ENSG00000184009.9	ACTG1	0.0757559	0.020061366394861297	1.69764
WT	ENSG00000184014.7	DENND5A	-0.0659633	0.45202395719086175	0.344839
WT	ENSG00000184056.14	VPS33B	-0.0417979	0.8762929581574036	0.0573507
WT	ENSG00000184058.13	TBX1	-0.0538183	0.7653489076797967	0.116141
WT	ENSG00000184060.10	ADAP2	-0.0379635	0.8461986572766413	0.0725277
WT	ENSG00000184076.13	UQCR10	0.16744182865106608	0.0359482	1.44432		1.44432
WT	ENSG00000184083.11	FAM120C	-0.00392859	0.9842678129344132	0.00688672
WT	ENSG00000184117.11	NIPSNAP1	1.973147898737004e-4	0.9989537607032775	0.000454614
WT	ENSG00000184162.14	NR2C2AP	0.23583755428044623	0.269816	0.568932
WT	ENSG00000184164.14	CRELD2	0.040627777900921196	0.8501798316492644	0.0704892
WT	ENSG00000184178.15	SCFD2	-0.0232052	0.8496805018809107	0.0707443
WT	ENSG00000184194.5	GPR173	-0.0106593	0.9335780841897522	0.0298494
WT	ENSG00000184203.7	PPP1R2	-0.0481478	0.7588465606335352	0.119846
WT	ENSG00000184205.14	TSPYL2	-0.029772	0.8843848912779855	0.0533587
WT	ENSG00000184207.8	PGP	0.0586121	0.7048646311662115	0.151894
WT	ENSG00000184208.10	C22orf46	0.0300367	0.8870946722179596	0.05203
WT	ENSG00000184216.13	IRAK1	0.11360641763037913	0.18029369169490753	0.744019
WT	ENSG00000184220.11	CMSS1	-0.0512811	0.42074304470285856	0.375983
WT	ENSG00000184226.14	PCDH9	0.017042503219253408	0.8483378377170109	0.0714312
WT	ENSG00000184232.8	OAF	0.010009261807911313	0.9596231362226877	0.0178993
WT	ENSG00000184254.16	ALDH1A3	0.0955926	0.5106566161699582	0.291871
WT	ENSG00000184260.5	HIST2H2AC	0.4187873394607152	0.00101754	2.99245		2.99245
WT	ENSG00000184271.16	POU6F1	-0.13538	0.31206865574943854	0.50575
WT	ENSG00000184277.12	TM2D3	0.26178931943830686	0.0407061	1.39034		1.39034
WT	ENSG00000184281.14	TSSC4	0.00116516	0.9973522862241962	0.00115141
WT	ENSG00000184304.14	PRKD1	-0.116597	0.2644425909160894	0.577669
WT	ENSG00000184305.14	CCSER1	-0.0362359	0.7445593898411431	0.128101
WT	ENSG00000184347.14	SLIT3	-0.160456	0.1696626058357191	0.770414
WT	ENSG00000184349.12	EFNA5	0.058973219673832296	0.361924	0.441383
WT	ENSG00000184368.15	MAP7D2	-0.101553	0.37974479756337226	0.420508
WT	ENSG00000184371.13	CSF1	-0.0573081	0.8168729855303783	0.0878455
WT	ENSG00000184381.18	PLA2G6	-0.0617613	0.7334577405540682	0.134625
WT	ENSG00000184384.13	MAML2	0.14272714822224894	0.12075996512665271	0.918077
WT	ENSG00000184402.14	SS18L1	-0.0159864	0.9480375761889509	0.0231744
WT	ENSG00000184428.12	TOP1MT	-0.153194	0.3241315859613247	0.489279
WT	ENSG00000184432.9	COPB2	0.1437889322576508	0.12199392146795687	0.913662
WT	ENSG00000184436.11	THAP7	0.00665613	0.979223	0.00911843
WT	ENSG00000184445.11	KNTC1	-0.0799938	0.365592	0.437003
WT	ENSG00000184465.15	WDR27	0.0383093	0.7829255902650891	0.10628
WT	ENSG00000184470.20	TXNRD2	-0.0273002	0.9081121968280476	0.0418605
WT	ENSG00000184489.11	PTP4A3	-0.00134711	0.9848502135316866	0.00662982
WT	ENSG00000184500.14	PROS1	0.0613154	0.7954200948569611	0.0994034
WT	ENSG00000184508.10	HDDC3	0.0875342	0.7598420807210542	0.119277
WT	ENSG00000184517.11	ZFP1	0.12723186461900388	0.6029653048434319	0.219708
WT	ENSG00000184545.10	DUSP8	0.066431	0.7772881181095026	0.109418
WT	ENSG00000184575.11	XPOT	0.0958141	0.30494846785427493	0.515774
WT	ENSG00000184584.12	TMEM173	-0.090176	0.7402113790621484	0.130644
WT	ENSG00000184613.10	NELL2	0.0865153	0.5269873502563828	0.2782
WT	ENSG00000184634.15	MED12	-0.0845124	0.4556936753861714	0.341327
WT	ENSG00000184640.17	SEPT9	-0.085964	0.197469	0.704502
WT	ENSG00000184661.13	CDCA2	-0.105142	0.33281919262659915	0.477792
WT	ENSG00000184669.8	OR7E14P	-0.165646	0.16324984053082664	0.787147
WT	ENSG00000184675.9	AMER1	0.0832836	0.7187205329430424	0.14344
WT	ENSG00000184677.16	ZBTB40	-0.0233978	0.8921637684969714	0.0495554
WT	ENSG00000184708.17	EIF4ENIF1	-0.0906443	0.4818643465025652	0.317075
WT	ENSG00000184743.12	ATL3	-0.215143	0.0739556	1.13103
WT	ENSG00000184752.12	NDUFA12	0.11596775539671883	0.4542657894114004	0.34269
WT	ENSG00000184785.5	SMIM10	-0.436834	0.00804955	2.09423	2.09423
WT	ENSG00000184787.18	UBE2G2	0.0362509	0.7717394568081529	0.112529
WT	ENSG00000184792.15	OSBP2	-0.179704	0.00635877	2.19663
WT	ENSG00000184828.9	ZBTB7C	-0.0401973	0.8368523677056309	0.0773512
WT	ENSG00000184831.13	APOO	0.027810453663406277	0.8377295590236153	0.0768962
WT	ENSG00000184838.14	PRR16	-0.116557	0.4149704537658142	0.381983
WT	ENSG00000184840.11	TMED9	0.024131652714338297	0.9033492398574203	0.0441443
WT	ENSG00000184863.10	RBM33	-0.123424	0.0399895	1.39805
WT	ENSG00000184867.13	ARMCX2	-0.034885	0.8698058399420563	0.0605777
WT	ENSG00000184887.13	BTBD6	0.16915204424196892	0.34529019001956446	0.461816
WT	ENSG00000184897.5	H1FX	0.036383162796650124	0.7610077711213321	0.118611
WT	ENSG00000184900.15	SUMO3	0.0795923	0.7204193388574353	0.142415
WT	ENSG00000184903.9	IMMP2L	-0.0569751	0.3145815590880828	0.502267
WT	ENSG00000184916.8	JAG2	0.11308803891528567	0.5557616684001628	0.255111
WT	ENSG00000184924.5	PTRHD1	0.0272286	0.9375916680039639	0.0279863
WT	ENSG00000184937.13	WT1	-0.0108753	0.9663618672122121	0.0148602
WT	ENSG00000184939.15	ZFP90	-0.0489617	0.7723438447201703	0.112189
WT	ENSG00000184949.15	FAM227A	-0.379535	0.00301091	2.5213	2.5213
WT	ENSG00000184967.6	NOC4L	0.0770423	0.6718684719015431	0.172716
WT	ENSG00000184983.9	NDUFA6	0.29636824382284005	0.020532332879154104	1.68756		1.68756
WT	ENSG00000184985.16	SORCS2	-0.0338504	0.8475610751262911	0.071829
WT	ENSG00000184990.12	SIVA1	0.11451039443100607	0.4278268622635746	0.368732
WT	ENSG00000184992.10	BRI3BP	0.0909996	0.3630886328755335	0.439987
WT	ENSG00000185000.11	DGAT1	0.00630652	0.9813644605681834	0.00816967
WT	ENSG00000185008.17	ROBO2	-0.0139279	0.868741	0.0611096
WT	ENSG00000185009.12	AP3M1	-0.0376814	0.7972420186160794	0.0984098
WT	ENSG00000185019.16	UBOX5	0.10265219710912693	0.667211	0.175737
WT	ENSG00000185024.16	BRF1	0.0480666	0.7871148622267629	0.103962
WT	ENSG00000185033.14	SEMA4B	-0.0732903	0.6213812703155912	0.206642
WT	ENSG00000185043.10	CIB1	0.1333766693790647	0.40796282061048533	0.389379
WT	ENSG00000185046.18	ANKS1B	0.0452689	0.6917995338150369	0.16002
WT	ENSG00000185049.14	NELFA	-0.0322322	0.8555682945896834	0.0677453
WT	ENSG00000185070.10	FLRT2	-0.0298067	0.8455747068511837	0.072848
WT	ENSG00000185085.2	INTS5	0.052892198970765025	0.7947468793430311	0.0997712
WT	ENSG00000185088.13	RPS27L	0.0798557	0.5189096179333023	0.284908
WT	ENSG00000185090.14	MANEAL	-0.0495519	0.8162936483585613	0.0881536
WT	ENSG00000185104.19	FAF1	0.0178947	0.8032324396085009	0.0951588
WT	ENSG00000185112.5	FAM43A	0.00448117	0.9897694463709098	0.00446596
WT	ENSG00000185115.5	NSMCE3	-0.156159	0.46732	0.330385
WT	ENSG00000185122.10	HSF1	0.0549058	0.6769421095235169	0.169448
WT	ENSG00000185127.6	C6orf120	-0.0565477	0.794557	0.0998747
WT	ENSG00000185129.5	PURA	0.0425046	0.7781374087643073	0.108944
WT	ENSG00000185133.13	INPP5J	-0.304993	0.00449971	2.34682	2.34682
WT	ENSG00000185158.12	LRRC37B	0.011021843483197864	0.9608067048136693	0.017364
WT	ENSG00000185163.9	DDX51	0.0335368	0.8793014388823049	0.0558622
WT	ENSG00000185187.12	SIGIRR	0.1656244587317888	0.4905562370138414	0.309311
WT	ENSG00000185189.17	NRBP2	0.20153878911700104	0.16130059041970493	0.792364
WT	ENSG00000185201.16	IFITM2	-0.252791	0.22376418185576044	0.650209
WT	ENSG00000185219.16	ZNF445	0.0560038	0.7214101834895135	0.141818
WT	ENSG00000185222.8	TCEAL9	0.0267741	0.8941048069719536	0.0486116
WT	ENSG00000185236.11	RAB11B	-0.0300849	0.8984719815468163	0.0464955
WT	ENSG00000185238.12	PRMT3	-0.10468	0.1995949821950643	0.69985
WT	ENSG00000185246.17	PRPF39	0.00861634	0.9705407685682652	0.0129862
WT	ENSG00000185252.18	ZNF74	-0.0190886	0.9403670928822963	0.0267026
WT	ENSG00000185261.14	KIAA0825	-0.0157753	0.9250883208188371	0.0338168
WT	ENSG00000185262.8	UBALD2	0.0414779	0.8224824458352951	0.0848734
WT	ENSG00000185278.15	ZBTB37	-0.0154393	0.944711	0.0247009
WT	ENSG00000185298.12	CCDC137	0.0959775	0.5218572233748934	0.282448
WT	ENSG00000185305.10	ARL15	-0.00491603	0.9656752895660151	0.0151689
WT	ENSG00000185324.21	CDK10	0.10155282730357189	0.6327684128130783	0.198755
WT	ENSG00000185344.13	ATP6V0A2	-0.023031	0.899169	0.0461589
WT	ENSG00000185345.18	PRKN	-0.00696245	0.965742	0.0151389
WT	ENSG00000185352.8	HS6ST3	-0.0477281	0.7092987551134046	0.149171
WT	ENSG00000185359.12	HGS	-0.0627121	0.5922133244397592	0.227522
WT	ENSG00000185361.8	TNFAIP8L1	0.13980496861922473	0.5359229702381298	0.270898
WT	ENSG00000185379.20	RAD51D	0.0713312	0.6709283597631838	0.173324
WT	ENSG00000185414.19	MRPL30	-0.139652	0.35821764709196835	0.445853
WT	ENSG00000185418.15	TARSL2	0.12455368442062469	0.25145114508464667	0.599546
WT	ENSG00000185420.18	SMYD3	0.00797075	0.950252	0.0221611
WT	ENSG00000185432.11	METTL7A	0.14715803947133205	0.27333683776264206	0.563302
WT	ENSG00000185436.11	IFNLR1	-0.110642	0.5139279989378153	0.289098
WT	ENSG00000185442.12	FAM174B	0.0702313	0.7075081330075703	0.150269
WT	ENSG00000185453.12	C19orf68	0.17057069711481784	0.29536008361816485	0.529648
WT	ENSG00000185475.10	TMEM179B	-0.197565	0.0404292	1.3933
WT	ENSG00000185477.4	GPRIN3	0.0696079	0.4216433716110229	0.375055
WT	ENSG00000185480.11	PARPBP	-0.0697329	0.5291248231372615	0.276442
WT	ENSG00000185483.11	ROR1	-0.0333694	0.7969192225771523	0.0985857
WT	ENSG00000185495.10	AC138393.1	0.0070789	0.9753559315769015	0.0108369
WT	ENSG00000185504.16	FAAP100	0.00593919	0.9815515079774971	0.00808691
WT	ENSG00000185513.14	L3MBTL1	-0.0232587	0.9019333567544983	0.0448256
WT	ENSG00000185515.14	BRCC3	0.0906386	0.42652020971297233	0.37006
WT	ENSG00000185532.15	PRKG1	0.010298211289463623	0.9026569999083205	0.0444772
WT	ENSG00000185551.14	NR2F2	0.0602461	0.614806	0.211262
WT	ENSG00000185567.6	AHNAK2	-0.134988	0.48765713145698675	0.311885
WT	ENSG00000185591.9	SP1	0.022626442926977366	0.868626	0.0611673
WT	ENSG00000185608.8	MRPL40	0.22854895701954211	0.0732921	1.13494
WT	ENSG00000185619.18	PCGF3	-0.0265398	0.8986417409789602	0.0464134
WT	ENSG00000185621.11	LMLN	-0.115918	0.5167074891837647	0.286755
WT	ENSG00000185624.14	P4HB	-0.0350608	0.6162517792840441	0.210242
WT	ENSG00000185627.17	PSMD13	0.0605071	0.6639562272041509	0.177861
WT	ENSG00000185630.18	PBX1	-0.0609814	0.4048491118923537	0.392707
WT	ENSG00000185650.9	ZFP36L1	0.14798375650190734	0.2804270333077373	0.55218
WT	ENSG00000185651.14	UBE2L3	-0.0877289	0.330124	0.481323
WT	ENSG00000185652.11	NTF3	-0.0583707	0.7822116126263037	0.106676
WT	ENSG00000185658.13	BRWD1	0.0497114	0.6106932526776842	0.214177
WT	ENSG00000185666.14	SYN3	0.0640963	0.7283069188494865	0.137686
WT	ENSG00000185684.13	EP400NL	0.00269034	0.98978324767906245	0.0044599
WT	ENSG00000185686.17	PRAME	-0.134895	0.3299550306601578	0.481545
WT	ENSG00000185697.16	MYBL1	-0.199864	0.1530994735606121	0.815026
WT	ENSG00000185716.11	C16orf52	-0.127646	0.24719615248162213	0.606958
WT	ENSG00000185721.12	DRG1	-0.0179751	0.8663935784466698	0.0622848
WT	ENSG00000185722.16	ANKFY1	-0.105872	0.2204502594641252	0.656689
WT	ENSG00000185728.16	YTHDF3	0.0365123	0.7886907498938551	0.103093
WT	ENSG00000185736.15	ADARB2	0.038710317989949644	0.7885943303704429	0.103146
WT	ENSG00000185753.12	CXorf38	0.018738573980311563	0.9259976913286636	0.0333901
WT	ENSG00000185760.15	KCNQ5	0.044395403900038426	0.6014430053184805	0.220806
WT	ENSG00000185787.14	MORF4L1	0.022267280103687326	0.8427192326890084	0.0743171
WT	ENSG00000185800.11	DMWD	-0.0982594	0.5174795050254051	0.286107
WT	ENSG00000185803.8	SLC52A2	-0.0626698	0.8045482247284367	0.0944479
WT	ENSG00000185808.13	PIGP	0.22266318366519583	0.1603083817896267	0.795044
WT	ENSG00000185813.10	PCYT2	-0.235089	0.12769328405278682	0.893832
WT	ENSG00000185818.7	NAT8L	0.1970881270005038	0.4654974297092312	0.332083
WT	ENSG00000185825.15	BCAP31	0.15556482007195196	0.19554575523316708	0.708752
WT	ENSG00000185829.17	ARL17A	-0.166288	0.2730462619759989	0.563764
WT	ENSG00000185838.13	GNB1L	0.1407453706396804	0.47301780164933366	0.325123
WT	ENSG00000185842.15	DNAH14	-0.171812	6.4671690191169795e-6	5.18929
WT	ENSG00000185864.16	NPIPB4	-0.213882	0.13897386860170347	0.857067
WT	ENSG00000185869.14	ZNF829	-0.196013	0.16189922731601442	0.790755
WT	ENSG00000185875.12	THNSL1	-0.0275611	0.8699625804151496	0.0604994
WT	ENSG00000185896.10	LAMP1	-0.0671353	0.5555838255615518	0.25525
WT	ENSG00000185900.9	POMK	0.11647384059967755	0.5239393265434039	0.280719
WT	ENSG00000185904.11	LINC00839	0.0312409	0.8765626015198559	0.0572171
WT	ENSG00000185917.13	SETD4	-0.0191049	0.952812	0.0209929
WT	ENSG00000185920.15	PTCH1	0.0224717	0.8737541121453879	0.0586108
WT	ENSG00000185924.6	RTN4RL1	0.0407752	0.8563842457008525	0.0673313
WT	ENSG00000185946.15	RNPC3	-0.0777171	0.6865486320793739	0.163329
WT	ENSG00000185947.14	ZNF267	0.43535152895992496	0.0354029	1.45096		1.45096
WT	ENSG00000185950.8	IRS2	-0.111458	0.2829539151643856	0.548284
WT	ENSG00000185963.13	BICD2	0.0262722	0.8494913090028662	0.0708411
WT	ENSG00000185973.10	TMLHE	-0.0683566	0.6384005307188791	0.194907
WT	ENSG00000185986.11	SDHAP3	-0.18742	0.0851044	1.07005
WT	ENSG00000185989.10	RASA3	-0.130593	0.4348212192686016	0.361689
WT	ENSG00000186001.12	LRCH3	0.012154488852760572	0.9293148573448659	0.0318371
WT	ENSG00000186010.18	NDUFA13	0.051962369328526645	0.6619570082394404	0.17917
WT	ENSG00000186017.14	ZNF566	-0.100637	0.4713982797836723	0.326612
WT	ENSG00000186020.12	ZNF529	-0.126616	0.22581689006506947	0.646244
WT	ENSG00000186073.11	C15orf41	-0.155899	0.0607419	1.21651
WT	ENSG00000186088.15	GSAP	-0.134177	0.26851553543466256	0.571031
WT	ENSG00000186104.10	CYP2R1	0.0450624	0.8265854884948844	0.0827122
WT	ENSG00000186106.11	ANKRD46	0.024973107684446928	0.9066634247695272	0.0425539
WT	ENSG00000186111.9	PIP5K1C	0.0906295	0.5474100019774316	0.261687
WT	ENSG00000186132.14	C2orf76	0.11560709581932453	0.6716804430139484	0.172837
WT	ENSG00000186141.8	POLR3C	-0.00938742	0.9688553287310325	0.0137411
WT	ENSG00000186153.16	WWOX	-0.083798	0.041633619755665756	1.38056
WT	ENSG00000186166.8	CCDC84	0.11462186255786193	0.42297323091346734	0.373687
WT	ENSG00000186174.12	BCL9L	0.0355963	0.8626392610711706	0.0641708
WT	ENSG00000186184.16	POLR1D	0.00403049	0.9830012532753989	0.00744593
WT	ENSG00000186185.13	KIF18B	0.030389616484365757	0.7755496905714762	0.11039
WT	ENSG00000186187.11	ZNRF1	0.00780507	0.971528	0.0125445
WT	ENSG00000186193.8	SAPCD2	0.057914376667831405	0.7092126400615387	0.149224
WT	ENSG00000186197.13	EDARADD	0.12770593735346533	0.6481983871997299	0.188292
WT	ENSG00000186205.12	MARC1	0.047781721067233725	0.7735648004059443	0.111503
WT	ENSG00000186222.4	BLOC1S4	-0.00161416	0.996129	0.00168441
WT	ENSG00000186260.16	MKL2	-0.097054	0.2295966149560262	0.639035
WT	ENSG00000186280.6	KDM4D	0.2563349895429355	0.24894314955530542	0.6039
WT	ENSG00000186283.13	TOR3A	0.0685175	0.7090076753443009	0.149349
WT	ENSG00000186298.11	PPP1CC	0.1392371520470167	0.0905646	1.04304
WT	ENSG00000186312.10	CA5BP1	-0.00313297	0.9894882031369158	0.00458938
WT	ENSG00000186314.11	PRELID2	-0.114144	0.2043789541647847	0.689564
WT	ENSG00000186318.16	BACE1	0.022798271787048078	0.896277	0.0475579
WT	ENSG00000186350.9	RXRA	0.0481097	0.7794041732031841	0.108237
WT	ENSG00000186376.14	ZNF75D	-0.160375	0.058247974583868135	1.23472
WT	ENSG00000186395.7	KRT10	0.12632051957080903	0.3211398862211395	0.493306
WT	ENSG00000186409.14	CCDC30	-0.0722246	0.7259790200784279	0.139076
WT	ENSG00000186416.13	NKRF	0.0563178	0.7197337270220333	0.142828
WT	ENSG00000186432.8	KPNA4	-0.00972191	0.9449101938579572	0.0246095
WT	ENSG00000186448.14	ZNF197	-0.0715177	0.6633582031816052	0.178252
WT	ENSG00000186468.12	RPS23	0.036896381627817026	0.6208234478212612	0.207032
WT	ENSG00000186472.19	PCLO	-0.0812542	0.3596437252313007	0.444128
WT	ENSG00000186480.12	INSIG1	0.15913087592983824	0.075577	1.12161
WT	ENSG00000186501.14	TMEM222	-0.0187978	0.9341361901899771	0.0295898
WT	ENSG00000186522.14	SEPT10	0.11499803931114465	0.347333	0.459254
WT	ENSG00000186532.11	SMYD4	-0.0126476	0.9618359965355477	0.016899
WT	ENSG00000186566.12	GPATCH8	-0.15075	1.2257903054668037e-5	4.91158
WT	ENSG00000186567.12	CEACAM19	-0.0733649	0.7060748500329301	0.151149
WT	ENSG00000186575.17	NF2	-0.0112107	0.9205786927205035	0.0359391
WT	ENSG00000186591.11	UBE2H	0.1322662911434789	0.12300065114329949	0.910093
WT	ENSG00000186625.13	KATNA1	-0.136597	0.35590668216554444	0.448664
WT	ENSG00000186635.14	ARAP1	-0.0587375	0.6789111408973176	0.168187
WT	ENSG00000186638.16	KIF24	-0.145311	0.3984851759370839	0.399588
WT	ENSG00000186660.14	ZFP91	-0.0041105	0.978491	0.00944299
WT	ENSG00000186665.9	C17orf58	0.12067659150534486	0.5915323065682778	0.228022
WT	ENSG00000186666.5	BCDIN3D	0.0764152	0.756381	0.12126
WT	ENSG00000186684.12	CYP27C1	0.0420449	0.8289782995374554	0.0814568
WT	ENSG00000186687.15	LYRM7	0.0688255	0.7228806786066548	0.140933
WT	ENSG00000186716.20	BCR	-0.14003	0.0802904	1.09534
WT	ENSG00000186767.6	SPIN4	-0.171541	0.32984027548006256	0.481696
WT	ENSG00000186812.12	ZNF397	-0.102567	0.511203	0.291406
WT	ENSG00000186814.13	ZSCAN30	-0.0429848	0.8722378358928993	0.0593651
WT	ENSG00000186815.12	TPCN1	0.018097242110276527	0.9342167542591587	0.0295523
WT	ENSG00000186834.3	HEXIM1	0.10612258946302115	0.5419636522833297	0.26603
WT	ENSG00000186854.10	TRABD2A	-0.118802	0.5707517912902224	0.243553
WT	ENSG00000186866.16	POFUT2	0.044470219292767295	0.8353960342047858	0.0781076
WT	ENSG00000186868.15	MAPT	-0.0170209	0.9432800581507532	0.0253593
WT	ENSG00000186871.6	ERCC6L	-0.0561215	0.7252869013206344	0.13949
WT	ENSG00000186908.14	ZDHHC17	0.0995101	0.4934441818331125	0.306762
WT	ENSG00000186918.13	ZNF395	0.031924219720726385	0.878356	0.0563294
WT	ENSG00000186951.16	PPARA	-0.235863	0.0117948	1.92831
WT	ENSG00000186976.14	EFCAB6	-0.18686	0.17407839147408635	0.759255
WT	ENSG00000186994.11	KANK3	0.15575143525199012	0.0429061	1.36748		1.36748
WT	ENSG00000186998.15	EMID1	-0.064953	0.6088251129384474	0.215507
WT	ENSG00000187049.9	TMEM216	-0.234362	0.082855	1.08168
WT	ENSG00000187051.8	RPS19BP1	0.11328883084337937	0.5114642199343874	0.291185
WT	ENSG00000187079.16	TEAD1	0.00927846	0.9175624132105423	0.0373644
WT	ENSG00000187097.12	ENTPD5	-0.0316868	0.9362244730407614	0.02862
WT	ENSG00000187098.14	MITF	-0.0958945	0.44943965972522143	0.347329
WT	ENSG00000187109.13	NAP1L1	-0.0066509	0.9457087007903525	0.0242426
WT	ENSG00000187118.12	CMC1	-0.0307032	0.8614966371133925	0.0647464
WT	ENSG00000187123.14	LYPD6	-0.0667854	0.7000298128494618	0.154883
WT	ENSG00000187147.17	RNF220	0.0204336	0.8492076173982491	0.0709861
WT	ENSG00000187164.19	SHTN1	-0.0966286	0.22653035268542443	0.644874
WT	ENSG00000187172.15	BAGE2	-0.127737	0.4179047287958106	0.378923
WT	ENSG00000187187.13	ZNF546	-0.245518	0.0571486	1.24299
WT	ENSG00000187189.10	TSPYL4	-0.0373174	0.8795149243162022	0.0557568
WT	ENSG00000187193.8	MT1X	0.15968973781377488	0.4977876357367831	0.302956
WT	ENSG00000187231.13	SESTD1	-0.163477	0.028683525916254442	1.54237
WT	ENSG00000187239.16	FNBP1	-0.0629142	0.4886987788380282	0.310959
WT	ENSG00000187240.13	DYNC2H1	-0.0209758	0.8132895055765169	0.0897548
WT	ENSG00000187244.10	BCAM	-0.195062	0.22810678229384776	0.641862
WT	ENSG00000187257.15	RSBN1L	-0.125596	0.20283879497583424	0.692849
WT	ENSG00000187325.4	TAF9B	-0.0257758	0.9134584521216338	0.0393112
WT	ENSG00000187391.19	MAGI2	0.061261147153470585	0.5951102269341788	0.225403
WT	ENSG00000187446.11	CHP1	-0.0259097	0.9134396996768138	0.0393201
WT	ENSG00000187479.5	C11orf96	0.3494447703728864	0.0396334	1.40194		1.40194
WT	ENSG00000187498.14	COL4A1	0.0723137	0.6455177649359595	0.190092
WT	ENSG00000187514.16	PTMA	-0.00104953	0.9911674455992143	0.00385297
WT	ENSG00000187522.14	HSPA14	0.0823583	0.7620067234128245	0.118041
WT	ENSG00000187531.13	SIRT7	0.0717521	0.7270794237134905	0.138418
WT	ENSG00000187535.13	IFT140	0.10855096970800053	0.34884605677104724	0.457366
WT	ENSG00000187555.14	USP7	0.0952775	0.17671884644307226	0.752717
WT	ENSG00000187601.4	MAGEH1	0.0753532	0.7290030642193392	0.137271
WT	ENSG00000187605.15	TET3	-0.0684631	0.45266361925311693	0.344224
WT	ENSG00000187608.8	ISG15	-0.0203034	0.9357030200220178	0.028862
WT	ENSG00000187609.15	EXD3	-0.148525	0.1081418778328886	0.966006
WT	ENSG00000187630.15	DHRS4L2	-0.0803349	0.6883588707786992	0.162185
WT	ENSG00000187634.11	SAMD11	0.00492597	0.9808978863848912	0.0083762
WT	ENSG00000187672.12	ERC2	0.0250105	0.8752630498801862	0.0578614
WT	ENSG00000187676.7	B3GLCT	-0.0116265	0.9613334890798488	0.0171259
WT	ENSG00000187713.6	TMEM203	0.0912467	0.6418435915627131	0.192571
WT	ENSG00000187720.14	THSD4	-0.170387	0.012794724617164438	1.89297
WT	ENSG00000187735.13	TCEA1	-0.0993774	0.3800411976554794	0.420169
WT	ENSG00000187741.14	FANCA	0.0462516	0.6081577406723916	0.215984
WT	ENSG00000187742.14	SECISBP2	-0.112472	0.42835469390435066	0.368196
WT	ENSG00000187764.11	SEMA4D	-0.0724296	0.6826355681987504	0.165811
WT	ENSG00000187772.7	LIN28B	0.0774461	0.556674	0.254399
WT	ENSG00000187775.16	DNAH17	-0.0954212	0.7650663116324072	0.116301
WT	ENSG00000187778.13	MCRS1	-0.0168808	0.9184021589638524	0.0369671
WT	ENSG00000187790.10	FANCM	0.058406	0.6751711018060278	0.170586
WT	ENSG00000187792.4	ZNF70	0.0845731	0.6439837222558166	0.191125
WT	ENSG00000187796.14	CARD9	-0.15959	0.4643924263807644	0.333115
WT	ENSG00000187837.3	HIST1H1C	0.156581	0.28741361929795894	0.541493
WT	ENSG00000187840.4	EIF4EBP1	0.22731580723419226	0.059383239309660336	1.22634
WT	ENSG00000187860.10	CCDC157	-0.0724784	0.7497730119437197	0.12507
WT	ENSG00000187866.8	FAM122A	0.0737345	0.7635768326483572	0.117147
WT	ENSG00000187951.10	ARHGAP11B	0.019186885739727922	0.8995014830370883	0.0459981
WT	ENSG00000187953.10	PMS2CL	0.12210566903118408	0.6525206783786858	0.185406
WT	ENSG00000187954.12	CYHR1	-0.00302571	0.9905620830045858	0.0041183
WT	ENSG00000187955.11	COL14A1	-0.159418	0.2082474220927223	0.68142
WT	ENSG00000187961.13	KLHL17	0.20450102393765338	0.3001645609148165	0.522641
WT	ENSG00000187984.12	ANKRD19P	1.7672475797707405e-4	0.9989355814095824	0.000462517
WT	ENSG00000187994.13	RINL	-0.089918	0.6050793207341189	0.218188
WT	ENSG00000188001.9	TPRG1	-0.123052	0.44330989738326826	0.353293
WT	ENSG00000188002.10	AC026412.1	0.2606602924639007	0.1773141216389521	0.751257
WT	ENSG00000188021.8	UBQLN2	0.0535178	0.7422811749731008	0.129432
WT	ENSG00000188026.12	RILPL1	0.057171416106733215	0.6327147883946184	0.198792
WT	ENSG00000188033.9	ZNF490	0.0444363	0.8857275764900683	0.0526998
WT	ENSG00000188042.7	ARL4C	0.24911101507458688	0.0669011	1.17457
WT	ENSG00000188070.9	C11orf95	-0.0821535	0.5975463543282215	0.223628
WT	ENSG00000188092.14	GPR89B	-0.114943	0.5116739806026352	0.291007
WT	ENSG00000188112.8	C6orf132	0.054634852031752994	0.7903345989341466	0.102189
WT	ENSG00000188130.13	MAPK12	-0.0966081	0.5478366410341327	0.261349
WT	ENSG00000188153.12	COL4A5	0.0374447	0.7854172107073965	0.1049
WT	ENSG00000188157.14	AGRN	0.0395686	0.7823734896710941	0.106586
WT	ENSG00000188162.10	OTOG	0.0485136	0.6730257938113259	0.171968
WT	ENSG00000188177.13	ZC3H6	-0.202686	0.23511632192269172	0.628717
WT	ENSG00000188186.10	LAMTOR4	-0.0699062	0.6316749081240286	0.199506
WT	ENSG00000188191.14	PRKAR1B	-0.0966485	0.5335055342574729	0.272861
WT	ENSG00000188211.8	NCR3LG1	0.0241812	0.8460846082412623	0.0725862
WT	ENSG00000188227.12	ZNF793	-0.00144117	0.9952116931137525	0.00208453
WT	ENSG00000188229.5	TUBB4B	0.0785258	0.20075959018850786	0.697324
WT	ENSG00000188242.4	PP7080	0.20749189474873264	0.19184077770510294	0.717059
WT	ENSG00000188243.12	COMMD6	0.021603011865371564	0.9277427665905257	0.0325724
WT	ENSG00000188266.13	HYKK	-0.251084	0.21853408386391235	0.660481
WT	ENSG00000188283.11	ZNF383	0.1348377754047659	0.4819636460898402	0.316986
WT	ENSG00000188290.10	HES4	-0.0911427	0.32829382609164887	0.483737
WT	ENSG00000188312.13	CENPP	-0.0136812	0.8519312682435664	0.0695954
WT	ENSG00000188313.12	PLSCR1	0.0795377	0.6783749842327443	0.16853
WT	ENSG00000188315.7	C3orf62	0.21675683481804994	0.2712491851351844	0.566632
WT	ENSG00000188321.13	ZNF559	-0.174943	0.39345165481606453	0.405109
WT	ENSG00000188322.4	SBK1	0.17393308586084555	0.531916	0.274157
WT	ENSG00000188342.11	GTF2F2	-0.00147443	0.9921861625982027	0.00340683
WT	ENSG00000188343.12	FAM92A	-0.0569965	0.6789101067834524	0.168188
WT	ENSG00000188352.12	FOCAD	0.12203853115957115	0.2199019099164241	0.657771
WT	ENSG00000188372.14	ZP3	-0.0451925	0.8652774054623756	0.0628446
WT	ENSG00000188419.13	CHM	0.016428143076501155	0.9001605055493714	0.04568
WT	ENSG00000188428.19	BLOC1S5	0.19851079433624608	0.2584660320723637	0.587597
WT	ENSG00000188486.3	H2AFX	-0.0219004	0.8878396779550537	0.0516655
WT	ENSG00000188493.14	C19orf54	-0.226976	0.12837394931880006	0.891523
WT	ENSG00000188517.14	COL25A1	-0.00380254	0.9802240930342307	0.00867463
WT	ENSG00000188522.14	FAM83G	0.10923783498301032	0.6288040173568984	0.201485
WT	ENSG00000188529.14	SRSF10	-0.0493632	0.5323092026679082	0.273836
WT	ENSG00000188554.13	NBR1	0.057892547613170836	0.6376745224042567	0.195401
WT	ENSG00000188559.13	RALGAPA2	-0.0871325	0.3896122907103855	0.409367
WT	ENSG00000188566.13	NDOR1	0.11202774125320415	0.5169832859349405	0.286523
WT	ENSG00000188580.14	NKAIN2	-0.110129	0.45416889591048615	0.342783
WT	ENSG00000188599.17	NPIPP1	-0.0369454	0.8754186602566822	0.0577842
WT	ENSG00000188612.11	SUMO2	-0.0106014	0.9245875208866433	0.034052
WT	ENSG00000188636.3	RTL6	-0.105574	0.4804399083061814	0.318361
WT	ENSG00000188641.12	DPYD	-0.233596	0.00588189	2.23048
WT	ENSG00000188643.10	S100A16	0.12954220326298874	0.5277339166977254	0.277585
WT	ENSG00000188647.12	PTAR1	0.18589277795980474	0.0977926	1.00969
WT	ENSG00000188677.14	PARVB	0.00932933	0.9607887737010569	0.0173721
WT	ENSG00000188690.12	UROS	-0.116394	0.3954262874812579	0.402934
WT	ENSG00000188706.12	ZDHHC9	0.10928919270370774	0.40713241456043225	0.390264
WT	ENSG00000188725.7	SMIM15	-0.0290331	0.9000953801700671	0.0457115
WT	ENSG00000188735.12	TMEM120B	0.030920842157314124	0.8619285443407764	0.0645287
WT	ENSG00000188747.8	NOXA1	-0.0790903	0.6800777657432144	0.167441
WT	ENSG00000188786.9	MTF1	0.0701867	0.7063215359083034	0.150998
WT	ENSG00000188807.12	TMEM201	0.0877642	0.5302300327126844	0.275536
WT	ENSG00000188811.13	NHLRC3	0.034785	0.8677435156023499	0.0616086
WT	ENSG00000188818.12	ZDHHC11	0.035074262960983565	0.8746198070273322	0.0581807
WT	ENSG00000188827.10	SLX4	-0.00442033	0.9841327661752826	0.00694631
WT	ENSG00000188846.13	RPL14	0.0373411	0.7360017413394415	0.133121
WT	ENSG00000188848.15	BEND4	0.0736611	0.7895709230521799	0.102609
WT	ENSG00000188878.19	FBF1	0.0078416	0.9802873871716177	0.00864659
WT	ENSG00000188895.11	MSL1	0.030437219122167795	0.8411762418641138	0.075113
WT	ENSG00000188897.8	AC099489.1	0.0865663	0.7945816863311271	0.0998614
WT	ENSG00000188906.14	LRRK2	0.025580798558755908	0.9009010976063887	0.0453229
WT	ENSG00000188917.14	TRMT2B	-0.066444	0.6952302862982758	0.157871
WT	ENSG00000188938.15	FAM120AOS	0.0368997	0.8061825983281695	0.0935666
WT	ENSG00000188976.10	NOC2L	-0.0456294	0.6848078210038336	0.164431
WT	ENSG00000188986.6	NELFB	0.0816773	0.4831214765865027	0.315944
WT	ENSG00000188994.12	ZNF292	-0.0485166	0.5365983603733929	0.270351
WT	ENSG00000189007.15	ADAT2	-0.112044	0.6024377247942493	0.220088
WT	ENSG00000189042.13	ZNF567	0.0515486	0.7700169542847455	0.1135
WT	ENSG00000189043.9	NDUFA4	0.1284025673662064	0.2729782294423522	0.563872
WT	ENSG00000189046.10	ALKBH2	0.0172971	0.9533577852681326	0.0207441
WT	ENSG00000189050.15	RNFT1	0.042640236088375305	0.8692583971455176	0.0608511
WT	ENSG00000189057.10	FAM111B	0.12279816182215926	0.37688550491931877	0.423791
WT	ENSG00000189060.5	H1F0	-0.11776	0.40117352042067533	0.396668
WT	ENSG00000189067.12	LITAF	0.12056305981240908	0.31689705827283765	0.499082
WT	ENSG00000189079.15	ARID2	-0.0612549	0.2745621850986754	0.561359
WT	ENSG00000189091.12	SF3B3	0.0959175	0.13578064381598828	0.867162
WT	ENSG00000189136.8	UBE2Q2P1	0.0483989	0.7930416462016718	0.100704
WT	ENSG00000189144.13	ZNF573	0.17455469372622254	0.19263322218067383	0.715269
WT	ENSG00000189159.15	JPT1	0.2079286321798827	0.0108517	1.9645		1.9645
WT	ENSG00000189171.14	S100A13	0.0879216	0.6827215838653744	0.165756
WT	ENSG00000189180.15	ZNF33A	-0.00366243	0.9795766421956632	0.00896158
WT	ENSG00000189190.9	ZNF600	0.3483954216303803	0.027507474281951542	1.56055		1.56055
WT	ENSG00000189212.12	DPY19L2P1	-0.00936364	0.9683788179669517	0.0139547
WT	ENSG00000189221.9	MAOA	-0.0865474	0.6558133398562324	0.18322
WT	ENSG00000189227.5	C15orf61	0.2170663292649993	0.31985104699799505	0.495052
WT	ENSG00000189241.6	TSPYL1	-0.106754	0.28398418783577867	0.546706
WT	ENSG00000189266.11	PNRC2	0.0980967	0.671159	0.173175
WT	ENSG00000189283.9	FHIT	-0.125146	0.00251187	2.6
WT	ENSG00000189306.10	RRP7A	-0.0230458	0.8711763461646683	0.0598939
WT	ENSG00000189308.10	LIN54	-0.0148788	0.9407117404674241	0.0265434
WT	ENSG00000189319.13	FAM53B	0.2199937295556015	0.12086530307854332	0.917698
WT	ENSG00000189337.16	KAZN	-0.128388	0.00586169	2.23198
WT	ENSG00000189339.11	SLC35E2B	-0.0693053	0.6856084585359725	0.163924
WT	ENSG00000189369.8	GSPT2	-0.00662759	0.9822479297019747	0.00777888
WT	ENSG00000189376.11	C8orf76	0.10870836946029513	0.5746936412818554	0.240564
WT	ENSG00000189403.14	HMGB1	0.024672409425910518	0.7857450135541957	0.104718
WT	ENSG00000196072.11	BLOC1S2	0.0546379	0.7991077907880243	0.0973946
WT	ENSG00000196074.12	SYCP2	0.00896364	0.9668658129329064	0.0146338
WT	ENSG00000196081.9	ZNF724	0.0580083	0.8281797123690409	0.0818754
WT	ENSG00000196116.7	TDRD7	0.041288312965170694	0.8574983667878017	0.0667667
WT	ENSG00000196118.11	CCDC189	0.0362969	0.9159268450983272	0.0381392
WT	ENSG00000196141.13	SPATS2L	0.0798273	0.5476994110828423	0.261458
WT	ENSG00000196150.13	ZNF250	-0.10604	0.5881495207542744	0.230512
WT	ENSG00000196151.10	WDSUB1	0.0973464	0.48515031950216986	0.314124
WT	ENSG00000196159.11	FAT4	-0.0451692	0.8290284046632068	0.0814306
WT	ENSG00000196172.9	ZNF681	-0.0815132	0.6190482617441985	0.208275
WT	ENSG00000196177.12	ACADSB	0.0704995	0.6264284738961382	0.203129
WT	ENSG00000196182.10	STK40	0.0666023	0.6874731629658121	0.162744
WT	ENSG00000196187.11	TMEM63A	-0.0581929	0.7300442492572664	0.136651
WT	ENSG00000196199.13	MPHOSPH8	-0.00567272	0.9770499277011215	0.0100832
WT	ENSG00000196204.11	RNF216P1	0.2432642398947398	0.18270314087841652	0.738254
WT	ENSG00000196214.10	ZNF766	0.1633338281691491	0.36658387854223234	0.435827
WT	ENSG00000196220.15	SRGAP3	0.0978215	0.6025268921270127	0.220024
WT	ENSG00000196227.10	FAM217B	-0.0971842	0.33614542397589386	0.473473
WT	ENSG00000196230.12	TUBB	0.014263305393616154	0.847336	0.0719443
WT	ENSG00000196233.13	LCOR	-0.0550443	0.47750401681517046	0.321023
WT	ENSG00000196235.13	SUPT5H	-0.0628262	0.5598247344142641	0.251948
WT	ENSG00000196236.12	XPNPEP3	0.054415960170285445	0.7065618984645036	0.15085
WT	ENSG00000196247.11	ZNF107	-0.00327443	0.984147	0.00693984
WT	ENSG00000196262.13	PPIA	0.10045165970450586	0.4027362534299288	0.394979
WT	ENSG00000196263.7	ZNF471	-0.179344	0.2386291789551144	0.622276
WT	ENSG00000196268.11	ZNF493	-0.326391	0.017222120513522784	1.76391	1.76391
WT	ENSG00000196284.15	SUPT3H	-0.0405273	0.633686	0.198126
WT	ENSG00000196290.14	NIF3L1	0.035034010202228016	0.8987050992962384	0.0463828
WT	ENSG00000196295.11	AC005154.1	0.0482253	0.7925790150364858	0.100957
WT	ENSG00000196305.17	IARS	0.083405	0.17816619884940374	0.749175
WT	ENSG00000196312.12	MFSD14C	0.089004	0.43065585515874105	0.36587
WT	ENSG00000196313.11	POM121	-0.0119835	0.9256837795052002	0.0335373
WT	ENSG00000196323.12	ZBTB44	-0.00584339	0.9702587022501007	0.0131125
WT	ENSG00000196352.14	CD55	0.1203973098840651	0.4423559530794669	0.354228
WT	ENSG00000196357.11	ZNF565	0.0507918	0.8324362590365401	0.079649
WT	ENSG00000196363.9	WDR5	0.00450207	0.9768039243187716	0.0101926
WT	ENSG00000196365.11	LONP1	0.0708826	0.6278468252270021	0.202146
WT	ENSG00000196367.12	TRRAP	-0.0711367	0.17574255410005113	0.755123
WT	ENSG00000196368.4	NUDT11	0.0938093	0.6358253671320081	0.196662
WT	ENSG00000196369.11	SRGAP2B	0.053750785122935685	0.847979	0.0716149
WT	ENSG00000196372.12	ASB13	0.0772387	0.7758927340715475	0.110198
WT	ENSG00000196376.10	SLC35F1	0.0174729	0.9236290186302847	0.0345024
WT	ENSG00000196387.9	ZNF140	0.1422550872594519	0.3861299230181278	0.413267
WT	ENSG00000196391.10	ZNF774	-0.0236546	0.9301450111067946	0.0314493
WT	ENSG00000196396.9	PTPN1	0.061708811405324096	0.5928015486790934	0.227091
WT	ENSG00000196405.12	EVL	-0.0277651	0.8251724918917354	0.0834553
WT	ENSG00000196411.9	EPHB4	0.11875776367281739	0.45861055375696613	0.338556
WT	ENSG00000196417.12	ZNF765	-0.10043	0.4881853380872844	0.311415
WT	ENSG00000196418.12	ZNF124	-0.0428522	0.8308792856858248	0.0804621
WT	ENSG00000196419.12	XRCC6	0.0858699	0.14985969552329897	0.824315
WT	ENSG00000196422.10	PPP1R26	-0.18536	0.110198	0.957827
WT	ENSG00000196428.12	TSC22D2	-0.0293696	0.8237104996102411	0.0842254
WT	ENSG00000196437.10	ZNF569	0.1983413679136642	0.13614888316341278	0.865986
WT	ENSG00000196440.11	ARMCX4	-0.197437	0.21597031754130833	0.665606
WT	ENSG00000196449.3	YRDC	0.25056029963642157	0.12565433824164512	0.900823
WT	ENSG00000196453.7	ZNF777	0.18626989605166402	0.0999741	1.00011
WT	ENSG00000196455.7	PIK3R4	-0.0755836	0.625637	0.203677
WT	ENSG00000196458.10	ZNF605	0.0373137	0.8825132696003639	0.0542788
WT	ENSG00000196459.13	TRAPPC2	-0.146939	0.3024777166526732	0.519307
WT	ENSG00000196465.10	MYL6B	-0.00410425	0.9807550789911076	0.00843943
WT	ENSG00000196470.11	SIAH1	-0.103186	0.5991254546891144	0.222482
WT	ENSG00000196476.11	C20orf96	-0.0979685	0.5174483746138362	0.286133
WT	ENSG00000196497.16	IPO4	0.21001078069880671	0.22031524665833307	0.656955
WT	ENSG00000196498.13	NCOR2	-0.000572064	0.995537	0.00194279
WT	ENSG00000196502.11	SULT1A1	0.0460452	0.839452	0.0760041
WT	ENSG00000196504.15	PRPF40A	0.013204378007130977	0.884069	0.0535141
WT	ENSG00000196505.10	GDAP2	0.00941892	0.9681404522951944	0.0140616
WT	ENSG00000196510.12	ANAPC7	0.13643605915510643	0.22207209636378147	0.653506
WT	ENSG00000196511.14	TPK1	-0.127906	0.5788051239225965	0.237468
WT	ENSG00000196517.11	SLC6A9	0.13245955648848917	0.49730825264166933	0.303374
WT	ENSG00000196526.10	AFAP1	-0.134672	0.4268305299296322	0.369745
WT	ENSG00000196531.10	NACA	0.025554117482829004	0.7531981243972535	0.123091
WT	ENSG00000196535.15	MYO18A	0.0761513	0.625453	0.203806
WT	ENSG00000196547.14	MAN2A2	-0.078224	0.587289	0.231148
WT	ENSG00000196557.12	CACNA1H	-0.0233749	0.8964621618346982	0.047468
WT	ENSG00000196562.14	SULF2	0.039519794679870254	0.7528056828716008	0.123317
WT	ENSG00000196569.11	LAMA2	0.0857047	0.5593810288392761	0.252292
WT	ENSG00000196576.14	PLXNB2	-0.0454621	0.6367167749620591	0.196054
WT	ENSG00000196584.2	XRCC2	0.050962928429361294	0.7291693760134544	0.137172
WT	ENSG00000196586.13	MYO6	-0.0621609	0.4395826747113916	0.356959
WT	ENSG00000196588.14	MKL1	0.05048	0.5355904841992604	0.271167
WT	ENSG00000196591.11	HDAC2	0.0449728	0.6391600128761813	0.19439
WT	ENSG00000196597.11	ZNF782	0.038955249117264786	0.8190973966333102	0.0866645
WT	ENSG00000196605.7	ZNF846	-0.030645	0.9298377741287928	0.0315928
WT	ENSG00000196628.15	TCF4	0.00200113	0.990209	0.00427327
WT	ENSG00000196632.10	WNK3	-0.091669	0.49619334230035655	0.304349
WT	ENSG00000196636.7	SDHAF3	-0.0842656	0.6658932933558996	0.176595
WT	ENSG00000196642.18	RABL6	-0.0580109	0.3881115996788358	0.411043
WT	ENSG00000196646.11	ZNF136	-0.136165	0.42345552370489875	0.373192
WT	ENSG00000196652.11	ZKSCAN5	0.0403494	0.8413267567344156	0.0750353
WT	ENSG00000196653.11	ZNF502	-0.147452	0.32753788175001924	0.484738
WT	ENSG00000196655.11	TRAPPC4	-0.0139381	0.9681719273023724	0.0140475
WT	ENSG00000196663.15	TECPR2	-0.195867	0.042575125274781904	1.37084
WT	ENSG00000196670.13	ZFP62	-0.0324608	0.9186128662553478	0.0368675
WT	ENSG00000196678.13	ERI2	0.1406322370635553	0.34940751555694777	0.456668
WT	ENSG00000196683.10	TOMM7	0.0608674	0.6955246193842934	0.157687
WT	ENSG00000196693.14	ZNF33B	0.0325515	0.825271	0.0834036
WT	ENSG00000196696.12	PDXDC2P-NPIPB14P	0.045544113740726144	0.7091341565777133	0.149272
WT	ENSG00000196700.8	ZNF512B	-0.233613	0.00466053	2.33156
WT	ENSG00000196704.11	AMZ2	0.20614165688121797	0.093737	1.02809
WT	ENSG00000196705.8	ZNF431	0.1096848951565967	0.28489303215592604	0.545318
WT	ENSG00000196712.17	NF1	0.025808570865362104	0.6725107971544085	0.172301
WT	ENSG00000196715.5	VKORC1L1	0.054381467080811006	0.5582812817828201	0.253147
WT	ENSG00000196730.12	DAPK1	0.0852351	0.5772894989659736	0.238606
WT	ENSG00000196739.14	COL27A1	-0.105487	0.5430094272809362	0.265193
WT	ENSG00000196743.8	GM2A	0.10136325810324082	0.671026	0.173261
WT	ENSG00000196756.11	SNHG17	0.0357059	0.8508372817224537	0.0701535
WT	ENSG00000196757.7	ZNF700	0.0472053	0.7186296917636166	0.143495
WT	ENSG00000196776.14	CD47	-0.057713	0.6975519231118094	0.156423
WT	ENSG00000196781.14	TLE1	0.188637	0.0697656	1.15636
WT	ENSG00000196782.12	MAML3	-0.0961486	0.2662281979572922	0.574746
WT	ENSG00000196792.11	STRN3	-0.0474044	0.691647	0.160115
WT	ENSG00000196793.13	ZNF239	0.00156751	0.9949204184483913	0.00221166
WT	ENSG00000196810.4	CTBP1-AS2	-0.0161573	0.9370026899686112	0.0282592
WT	ENSG00000196814.14	MVB12B	-0.0982602	0.4328448515571242	0.363668
WT	ENSG00000196821.9	C6orf106	0.0887111	0.46363142763685394	0.333827
WT	ENSG00000196826.7	AC008758.1	0.1762737172097791	0.3330940780687523	0.477433
WT	ENSG00000196839.12	ADA	0.11378258267203205	0.6068201743321868	0.21694
WT	ENSG00000196843.15	ARID5A	0.020714993137634027	0.9421378061921409	0.0258856
WT	ENSG00000196850.5	PPTC7	-0.0168453	0.9344704927360746	0.0294344
WT	ENSG00000196865.4	NHLRC2	0.0369125	0.7903762166251479	0.102166
WT	ENSG00000196867.7	ZFP28	-0.00191472	0.9923953311566378	0.00331529
WT	ENSG00000196872.11	KIAA1211L	-0.269369	0.19819551716686312	0.702906
WT	ENSG00000196876.15	SCN8A	-0.0743322	0.5363987300124485	0.270512
WT	ENSG00000196911.10	KPNA5	-0.00297447	0.9888516417546834	0.00486886
WT	ENSG00000196912.12	ANKRD36B	-0.0142236	0.9404079924097452	0.0266837
WT	ENSG00000196914.8	ARHGEF12	0.0030613	0.9807140843973712	0.00845759
WT	ENSG00000196922.10	ZNF252P	-0.15346	0.31680935982048547	0.499202
WT	ENSG00000196923.13	PDLIM7	0.00803793	0.9715680375961031	0.0125268
WT	ENSG00000196924.14	FLNA	0.019385547276337307	0.7931596294532236	0.100639
WT	ENSG00000196935.8	SRGAP1	0.0113416	0.9440801794609578	0.0249911
WT	ENSG00000196937.10	FAM3C	-0.014964	0.941438	0.0262084
WT	ENSG00000196943.12	NOP9	0.16200302404638628	0.5996762011512909	0.222083
WT	ENSG00000196950.13	SLC39A10	0.0700858	0.6047291687353203	0.218439
WT	ENSG00000196961.12	AP2A1	0.0639174	0.5954545123916523	0.225151
WT	ENSG00000196967.10	ZNF585A	-0.154548	0.3941220292900803	0.404369
WT	ENSG00000196968.10	FUT11	0.0135764	0.9574527350931203	0.0188827
WT	ENSG00000196975.15	ANXA4	-0.108405	0.3929035663473074	0.405714
WT	ENSG00000196976.7	LAGE3	-0.0973074	0.48387445573314847	0.315267
WT	ENSG00000196998.17	WDR45	-0.0345789	0.8025012926566946	0.0955543
WT	ENSG00000197006.13	METTL9	0.1486146952415732	0.241153	0.617707
WT	ENSG00000197008.9	ZNF138	0.2164533924168773	0.0759507	1.11947
WT	ENSG00000197013.9	ZNF429	-0.115226	0.5346731225954746	0.271912
WT	ENSG00000197016.11	ZNF470	-0.151678	0.468149	0.329616
WT	ENSG00000197020.10	ZNF100	-0.0505136	0.7524440143094587	0.123526
WT	ENSG00000197024.8	ZNF398	-0.0157915	0.9311840821647412	0.0309645
WT	ENSG00000197037.10	ZSCAN25	-0.0852298	0.6230509540359281	0.205476
WT	ENSG00000197043.13	ANXA6	-0.140696	0.34103221142000967	0.467205
WT	ENSG00000197045.12	GMFB	0.15397451686349226	0.32713013959397447	0.485279
WT	ENSG00000197050.10	ZNF420	-0.00163841	0.9945504148318882	0.0023732
WT	ENSG00000197056.9	ZMYM1	-0.134595	0.2019244845988838	0.694811
WT	ENSG00000197061.4	HIST1H4C	0.0700183	0.420811	0.375913
WT	ENSG00000197062.11	ZSCAN26	0.0355572	0.8357514099758158	0.0779229
WT	ENSG00000197063.10	MAFG	-0.0976167	0.5634577166678819	0.249139
WT	ENSG00000197070.13	ARRDC1	-0.0848557	0.6592901358353672	0.180923
WT	ENSG00000197077.13	KIAA1671	-0.0138092	0.9093822875934406	0.0412535
WT	ENSG00000197081.12	IGF2R	0.048246887086430566	0.6361111371500702	0.196467
WT	ENSG00000197102.10	DYNC1H1	-0.100409	0.0820778	1.08577
WT	ENSG00000197111.15	PCBP2	0.0360659	0.7078309958778939	0.15007
WT	ENSG00000197114.11	ZGPAT	0.036399956301560135	0.900879	0.0453335
WT	ENSG00000197119.12	SLC25A29	-0.0914402	0.6762515677586891	0.169892
WT	ENSG00000197121.14	PGAP1	-0.0270854	0.8520369983274009	0.0695415
WT	ENSG00000197122.11	SRC	-0.198367	0.10448834111168084	0.980932
WT	ENSG00000197124.11	ZNF682	0.0686114	0.7318161205784416	0.135598
WT	ENSG00000197128.11	ZNF772	0.012013921138836852	0.9672123415189965	0.0144782
WT	ENSG00000197136.4	PCNX3	0.022665322064854342	0.9158062860936148	0.0381964
WT	ENSG00000197147.13	LRRC8B	0.0171503	0.9260580490089755	0.0333618
WT	ENSG00000197150.12	ABCB8	-0.0411004	0.8516046292357105	0.069762
WT	ENSG00000197157.10	SND1	0.033772973700395705	0.6385065725614281	0.194835
WT	ENSG00000197170.9	PSMD12	0.0412463	0.7254219522464818	0.139409
WT	ENSG00000197182.14	MIRLET7BHG	0.0179416	0.9310010606154564	0.0310498
WT	ENSG00000197183.14	NOL4L	-0.0169332	0.9359980194849594	0.0287251
WT	ENSG00000197217.12	ENTPD4	-0.097429	0.5160176783709756	0.287335
WT	ENSG00000197223.11	C1D	-0.107489	0.5470087165105874	0.262006
WT	ENSG00000197226.12	TBC1D9B	0.0088816	0.9625761597179687	0.0165649
WT	ENSG00000197256.10	KANK2	0.0572322	0.7724144348209204	0.11215
WT	ENSG00000197261.11	C6orf141	0.035904289357039605	0.8515840196887917	0.0697725
WT	ENSG00000197265.8	GTF2E2	0.177819	0.15324777321705366	0.814606
WT	ENSG00000197275.13	RAD54B	-0.0993941	0.5613209726015016	0.250789
WT	ENSG00000197283.15	SYNGAP1	0.0423201	0.8419209178229258	0.0747287
WT	ENSG00000197296.5	FITM2	0.15000634290295714	0.3274612005935198	0.48484
WT	ENSG00000197299.10	BLM	-0.0703766	0.4089522411502349	0.388327
WT	ENSG00000197302.10	ZNF720	0.0898444	0.6752252766278865	0.170551
WT	ENSG00000197312.11	DDI2	0.053976660871602807	0.6029996665607849	0.219683
WT	ENSG00000197321.14	SVIL	-0.0380826	0.672233	0.17248
WT	ENSG00000197323.11	TRIM33	-0.0192726	0.8601584716959025	0.0654215
WT	ENSG00000197324.8	LRP10	0.0648246	0.7405691647360084	0.130434
WT	ENSG00000197329.11	PELI1	0.0491483	0.8433894362769757	0.0739718
WT	ENSG00000197332.8	AC008543.1	0.0175999	0.9429576870261681	0.0255078
WT	ENSG00000197343.10	ZNF655	-0.0832856	0.5026595227524642	0.298726
WT	ENSG00000197345.12	MRPL21	-0.0875302	0.5751582282454557	0.240213
WT	ENSG00000197355.10	UAP1L1	0.10724059771088353	0.4391760932121633	0.357361
WT	ENSG00000197362.14	ZNF786	-0.121893	0.35942892637125023	0.444387
WT	ENSG00000197372.9	ZNF675	0.0738797	0.7005760645615049	0.154545
WT	ENSG00000197375.12	SLC22A5	0.014565893394581446	0.9507469388530295	0.0219351
WT	ENSG00000197381.15	ADARB1	-0.00857171	0.9597131180642745	0.0178586
WT	ENSG00000197386.10	HTT	-0.0281619	0.7846710958773662	0.105312
WT	ENSG00000197405.7	C5AR1	-0.288447	0.1103481880396375	0.957235
WT	ENSG00000197410.12	DCHS2	0.0728305	0.7846974424676024	0.105298
WT	ENSG00000197429.10	IPP	-0.0166709	0.9342873679272419	0.0295195
WT	ENSG00000197442.9	MAP3K5	-0.00282622	0.9871213934192788	0.00562944
WT	ENSG00000197448.13	GSTK1	-0.0384217	0.8210581823959231	0.0856261
WT	ENSG00000197451.11	HNRNPAB	0.19328466301260214	0.00404657	2.39291		2.39291
WT	ENSG00000197457.9	STMN3	0.10450787664367181	0.49120094212620574	0.308741
WT	ENSG00000197461.13	PDGFA	0.045819373255381324	0.8471636251795145	0.0720327
WT	ENSG00000197483.9	ZNF628	0.1029468326083814	0.6276159524116672	0.202306
WT	ENSG00000197496.5	SLC2A10	0.1373024684307587	0.6786503070843661	0.168354
WT	ENSG00000197498.12	RPF2	-0.0228443	0.9082093774249914	0.041814
WT	ENSG00000197530.12	MIB2	0.00863531	0.9797992546657348	0.0088629
WT	ENSG00000197535.14	MYO5A	-0.00604957	0.9675284427757138	0.0143363
WT	ENSG00000197548.12	ATG7	-0.131008	0.045634632652223464	1.34071
WT	ENSG00000197555.9	SIPA1L1	-0.0425886	0.6234069722949723	0.205228
WT	ENSG00000197558.11	SSPO	0.00176007	0.9882612181243012	0.00512825
WT	ENSG00000197562.9	RAB40C	-0.156913	0.21480420209789708	0.667957
WT	ENSG00000197563.10	PIGN	-0.0358213	0.8116832623663439	0.0906134
WT	ENSG00000197565.15	COL4A6	-0.0111329	0.9560394754906618	0.0195242
WT	ENSG00000197579.7	TOPORS	0.0820284	0.6692359045695521	0.174421
WT	ENSG00000197585.9	AC068051.1	-0.15388	0.3822824832845426	0.417616
WT	ENSG00000197586.12	ENTPD6	0.1962813576699698	0.11833664839914092	0.926881
WT	ENSG00000197594.11	ENPP1	-0.0256591	0.8826407066217251	0.054216
WT	ENSG00000197601.12	FAR1	0.0366994	0.6333116728585995	0.198383
WT	ENSG00000197603.13	C5orf42	-0.0769929	0.2101411692461772	0.677489
WT	ENSG00000197619.13	ZNF615	0.0475431	0.876398	0.0572987
WT	ENSG00000197622.12	CDC42SE1	-0.117182	0.4222517000581935	0.374429
WT	ENSG00000197694.15	SPTAN1	0.0473579	0.6527399173575545	0.18526
WT	ENSG00000197696.9	NMB	0.13370023117714075	0.5676369789621368	0.245929
WT	ENSG00000197702.11	PARVA	-0.057491	0.5815541953451189	0.23541
WT	ENSG00000197712.11	FAM114A1	-0.00941814	0.9665942580669987	0.0147558
WT	ENSG00000197713.14	RPE	0.0211788	0.9140945332438969	0.0390089
WT	ENSG00000197714.8	ZNF460	-0.084336	0.6650244832914034	0.177162
WT	ENSG00000197724.10	PHF2	-0.0268459	0.836829	0.0773631
WT	ENSG00000197728.9	RPS26	0.10005544398419115	0.23639991776914027	0.626353
WT	ENSG00000197746.13	PSAP	0.1222992771580316	0.1564917677960498	0.805509
WT	ENSG00000197747.8	S100A10	0.062376221321067064	0.5259327843219158	0.27907
WT	ENSG00000197756.9	RPL37A	0.0555556	0.27050826417488394	0.567819
WT	ENSG00000197757.7	HOXC6	0.0192564	0.9235028729824565	0.0345617
WT	ENSG00000197763.14	TXNRD3	-0.143575	0.3615520581737831	0.441829
WT	ENSG00000197766.7	CFD	0.057923850933635584	0.7647822441206594	0.116462
WT	ENSG00000197771.12	MCMBP	-0.0583697	0.6383542826342153	0.194938
WT	ENSG00000197774.12	EME2	-0.131833	0.5109899336708001	0.291588
WT	ENSG00000197779.13	ZNF81	-0.0949055	0.5471985526462079	0.261855
WT	ENSG00000197780.9	TAF13	-0.0501687	0.8251225703107296	0.0834815
WT	ENSG00000197782.14	ZNF780A	-0.0116827	0.9695249739174296	0.013441
WT	ENSG00000197785.13	ATAD3A	0.0849429	0.528144	0.277247
WT	ENSG00000197798.8	FAM118B	0.0285182	0.9057565804429617	0.0429885
WT	ENSG00000197808.11	ZNF461	-0.0912385	0.7522057891171993	0.123663
WT	ENSG00000197818.11	SLC9A8	-0.148769	0.21082995030859827	0.676068
WT	ENSG00000197822.10	OCLN	-0.00362881	0.9847267641046543	0.00668426
WT	ENSG00000197852.9	FAM212B	0.021913538787243475	0.9487155772792742	0.022864
WT	ENSG00000197857.13	ZNF44	0.039344170064036295	0.8483098032410428	0.0714455
WT	ENSG00000197858.10	GPAA1	0.044567	0.7393955766406041	0.131123
WT	ENSG00000197860.9	SGTB	0.013439009099712218	0.951717	0.021492
WT	ENSG00000197863.8	ZNF790	-0.0564906	0.8319832675570902	0.0798854
WT	ENSG00000197879.14	MYO1C	0.0987956	0.4274561325990438	0.369108
WT	ENSG00000197885.10	NKIRAS1	-0.143086	0.46440842535244076	0.3331
WT	ENSG00000197892.12	KIF13B	0.032925798262389415	0.8497649093362218	0.0707012
WT	ENSG00000197894.10	ADH5	0.3313532613968114	0.00305273	2.51531		2.51531
WT	ENSG00000197905.8	TEAD4	0.087984	0.6328974433349895	0.198667
WT	ENSG00000197912.14	SPG7	0.0340194	0.8233085205117969	0.0844374
WT	ENSG00000197927.12	C2orf27A	-0.0885317	0.5815277107044059	0.23543
WT	ENSG00000197928.10	ZNF677	-0.149381	0.30195948334025763	0.520051
WT	ENSG00000197930.12	ERO1A	0.095013	0.4856889041771483	0.313642
WT	ENSG00000197937.12	ZNF347	0.10365365631269781	0.5759555986919064	0.239611
WT	ENSG00000197943.9	PLCG2	-0.293445	0.025667849815508487	1.59061	1.59061
WT	ENSG00000197951.8	ZNF71	0.022667931895991564	0.942132	0.0258882
WT	ENSG00000197958.12	RPL12	0.10808404643825036	0.0956979	1.0191
WT	ENSG00000197959.13	DNM3	-0.0286284	0.8594964470456963	0.0657559
WT	ENSG00000197961.11	ZNF121	-0.152844	0.14515789460306003	0.838159
WT	ENSG00000197965.11	MPZL1	-0.0188273	0.8913373283173225	0.0499579
WT	ENSG00000197969.11	VPS13A	-0.0413888	0.6607632606515773	0.179954
WT	ENSG00000197971.14	MBP	-0.0992505	0.5218571398832507	0.282448
WT	ENSG00000197976.11	AKAP17A	0.0818355	0.6898883737495813	0.161221
WT	ENSG00000197977.3	ELOVL2	-0.162523	0.13231906834005064	0.878378
WT	ENSG00000197982.13	C1orf122	-0.0314747	0.8608479405890715	0.0650736
WT	ENSG00000197989.13	SNHG12	-0.122349	0.6573358501536747	0.182213
WT	ENSG00000198000.11	NOL8	0.027543582819716892	0.8576074585775206	0.0667115
WT	ENSG00000198001.13	IRAK4	0.028476732924126464	0.9016551095497957	0.0449596
WT	ENSG00000198010.12	DLGAP2	0.17817659087965418	0.4290502204342351	0.367492
WT	ENSG00000198015.12	MRPL42	0.13860553309444382	0.33773551569397026	0.471423
WT	ENSG00000198018.6	ENTPD7	0.046437067632256857	0.802256	0.0956873
WT	ENSG00000198026.7	ZNF335	0.11195631262302605	0.41762485110076225	0.379214
WT	ENSG00000198034.10	RPS4X	0.031983566070711116	0.49702941083831553	0.303618
WT	ENSG00000198039.11	ZNF273	0.0565201	0.7156790747308672	0.145282
WT	ENSG00000198040.10	ZNF84	0.0882276	0.5607860652426232	0.251203
WT	ENSG00000198042.10	MAK16	0.17078417504319557	0.35720163038386427	0.447087
WT	ENSG00000198046.11	ZNF667	0.011036192708947519	0.9539300879876113	0.0204835
WT	ENSG00000198053.11	SIRPA	0.16157578669342884	0.43662934945363857	0.359887
WT	ENSG00000198055.10	GRK6	0.013099839853115247	0.9505265948933941	0.0220357
WT	ENSG00000198056.13	PRIM1	0.024057462767405596	0.9118491329802839	0.040077
WT	ENSG00000198060.9	MARCH5	0.2284338245144164	0.028299504494695087	1.54822		1.54822
WT	ENSG00000198087.7	CD2AP	0.0027215	0.9832009065080936	0.00735773
WT	ENSG00000198088.10	NUP62CL	-0.125267	0.21829318525270305	0.66096
WT	ENSG00000198089.15	SFI1	-0.0848813	0.4330311693028816	0.363481
WT	ENSG00000198093.10	ZNF649	0.12260867864061913	0.5770201025889286	0.238809
WT	ENSG00000198105.13	ZNF248	0.010883339327936397	0.953366	0.0207403
WT	ENSG00000198108.3	CHSY3	0.095655	0.4319111209394355	0.364606
WT	ENSG00000198121.13	LPAR1	0.0257784	0.8794219307388921	0.0558027
WT	ENSG00000198130.15	HIBCH	0.0360762	0.808859	0.0921271
WT	ENSG00000198142.4	SOWAHC	0.0177532	0.9498267865984549	0.0223556
WT	ENSG00000198146.4	ZNF770	0.00918408	0.9685783498846828	0.0138652
WT	ENSG00000198155.5	ZNF876P	0.0488254	0.7767272928219529	0.109731
WT	ENSG00000198157.10	HMGN5	-0.0964426	0.49236451307290996	0.307713
WT	ENSG00000198160.14	MIER1	0.00400795	0.9798705846160441	0.00883128
WT	ENSG00000198162.12	MAN1A2	0.0968928	0.23654911073668702	0.626079
WT	ENSG00000198168.8	SVIP	-0.121864	0.3409038763060637	0.467368
WT	ENSG00000198169.8	ZNF251	-0.124466	0.2947027394906601	0.530616
WT	ENSG00000198171.12	DDRGK1	0.0323623	0.8512009794094644	0.0699679
WT	ENSG00000198176.12	TFDP1	-0.0303017	0.8083291765187653	0.0924117
WT	ENSG00000198182.12	ZNF607	-0.0225439	0.8587985600626474	0.0661087
WT	ENSG00000198185.11	ZNF334	-0.150945	0.19296639834186843	0.714518
WT	ENSG00000198189.10	HSD17B11	-0.129551	0.5644278236171676	0.248392
WT	ENSG00000198198.15	SZT2	0.00898896	0.9631018983994252	0.0163278
WT	ENSG00000198208.11	RPS6KL1	0.1866690058734496	0.6002007319294005	0.221703
WT	ENSG00000198218.10	QRICH1	0.016804942530125655	0.9001487509646825	0.0456857
WT	ENSG00000198223.16	CSF2RA	0.0837488	0.6931458289063529	0.159175
WT	ENSG00000198231.12	DDX42	-0.0393019	0.7244840704438436	0.139971
WT	ENSG00000198242.13	RPL23A	0.046885680323129474	0.4258086930523897	0.370785
WT	ENSG00000198252.11	STYX	-0.0327189	0.8973314379966469	0.0470471
WT	ENSG00000198258.10	UBL5	0.00779984	0.9664019851452297	0.0148422
WT	ENSG00000198265.11	HELZ	-0.0233028	0.7604325960616539	0.118939
WT	ENSG00000198270.12	TMEM116	0.047868926874959396	0.5707552223527922	0.24355
WT	ENSG00000198276.15	UCKL1	0.024085814055253014	0.9022585798613395	0.044669
WT	ENSG00000198286.9	CARD11	-0.0170626	0.9201954963628459	0.0361199
WT	ENSG00000198301.11	SDAD1	0.026783688634728787	0.8682730497169909	0.0613437
WT	ENSG00000198315.10	ZKSCAN8	0.0715661	0.6412771551700408	0.192954
WT	ENSG00000198346.10	ZNF813	0.1716645836521978	0.4233169883650767	0.373334
WT	ENSG00000198353.7	HOXC4	0.0551923	0.7447780144711647	0.127973
WT	ENSG00000198355.4	PIM3	-0.131151	0.266745	0.573903
WT	ENSG00000198356.11	ASNA1	0.022373114241157243	0.9189223837494829	0.0367212
WT	ENSG00000198363.17	ASPH	-0.0202895	0.8871103096240252	0.0520224
WT	ENSG00000198369.9	SPRED2	0.19292119195784482	0.10532143591372312	0.977483
WT	ENSG00000198373.12	WWP2	-0.0804561	0.5317631213076139	0.274282
WT	ENSG00000198380.12	GFPT1	-0.027591	0.8098057007076653	0.0916192
WT	ENSG00000198382.8	UVRAG	-0.0287465	0.8161211158772743	0.0882454
WT	ENSG00000198393.7	ZNF26	0.0624436	0.7127758764496018	0.147047
WT	ENSG00000198399.14	ITSN2	-0.0454861	0.7329998308807997	0.134896
WT	ENSG00000198408.13	MGEA5	0.04938	0.594769	0.225652
WT	ENSG00000198420.9	TCAF1	-0.0490761	0.7600893892743199	0.119135
WT	ENSG00000198431.15	TXNRD1	0.14753795471875938	0.0922192	1.03518
WT	ENSG00000198435.3	NRARP	0.012561641913830352	0.9527533253019165	0.0210195
WT	ENSG00000198440.9	ZNF583	0.086107	0.7592213369922939	0.119632
WT	ENSG00000198453.12	ZNF568	-0.0456133	0.8320998195609604	0.0798246
WT	ENSG00000198455.4	ZXDB	0.00666634	0.9787605513608062	0.00932354
WT	ENSG00000198464.13	ZNF480	0.0787645	0.6473330894817343	0.188872
WT	ENSG00000198466.11	ZNF587	0.0330735	0.8794754778639227	0.0557763
WT	ENSG00000198478.7	SH3BGRL2	-0.0310683	0.9077980755703194	0.0420107
WT	ENSG00000198482.11	ZNF808	-0.128591	0.4321867424044278	0.364329
WT	ENSG00000198492.15	YTHDF2	-0.0645127	0.4623808445317583	0.335
WT	ENSG00000198496.10	NBR2	-0.120182	0.46742690263877623	0.330286
WT	ENSG00000198498.9	TMA16	0.18842487195728905	0.22378776829666422	0.650164
WT	ENSG00000198513.11	ATL1	-0.0430546	0.8530040096038822	0.0690489
WT	ENSG00000198517.9	MAFK	0.0856186	0.7294485242253083	0.137005
WT	ENSG00000198521.11	ZNF43	-0.0515515	0.650413	0.186811
WT	ENSG00000198522.13	GPN1	-0.14604	0.3787116481865737	0.421691
WT	ENSG00000198538.10	ZNF28	-0.0406548	0.8542635105104683	0.0684081
WT	ENSG00000198546.14	ZNF511	-0.119265	0.42925667889461916	0.367283
WT	ENSG00000198551.9	ZNF627	-0.0615159	0.7676209242712629	0.114853
WT	ENSG00000198554.11	WDHD1	-0.0245141	0.8716604069125874	0.0596527
WT	ENSG00000198556.13	ZNF789	-0.167475	0.21903127903904793	0.659494
WT	ENSG00000198561.13	CTNND1	0.0672092	0.571069	0.243311
WT	ENSG00000198563.13	DDX39B	0.0759667	0.6294539338848627	0.201036
WT	ENSG00000198576.3	ARC	0.17817363163105845	0.548303	0.26098
WT	ENSG00000198585.11	NUDT16	-0.000318694	0.998811	0.000516599
WT	ENSG00000198586.13	TLK1	-0.0591656	0.5188099738320772	0.284992
WT	ENSG00000198589.10	LRBA	0.00174191	0.9861434817225758	0.00605989
WT	ENSG00000198597.8	ZNF536	-0.0405527	0.7213831664941173	0.141834
WT	ENSG00000198598.6	MMP17	-0.0172197	0.920812	0.0358289
WT	ENSG00000198604.10	BAZ1A	-0.0994847	0.14386432061335336	0.842047
WT	ENSG00000198612.10	COPS8	0.0986895	0.5749489616712867	0.240371
WT	ENSG00000198624.12	CCDC69	-0.181144	0.40311864008404086	0.394567
WT	ENSG00000198625.12	MDM4	0.048230924836756575	0.750919	0.124407
WT	ENSG00000198626.15	RYR2	-0.014344	0.9047403097503715	0.0434761
WT	ENSG00000198642.6	KLHL9	0.13483293856806017	0.5030698230670457	0.298372
WT	ENSG00000198646.13	NCOA6	-0.0468194	0.6232241808567908	0.205356
WT	ENSG00000198648.10	STK39	-0.0119666	0.9305990431078937	0.0312374
WT	ENSG00000198663.16	C6orf89	-0.189837	0.0595025	1.22546
WT	ENSG00000198668.10	CALM1	-0.0658947	0.5054409725705958	0.29633
WT	ENSG00000198673.10	FAM19A2	-0.0229815	0.9161118358386593	0.0380515
WT	ENSG00000198677.10	TTC37	0.058251744069538716	0.5393038300855154	0.268166
WT	ENSG00000198680.4	TUSC1	-0.0507085	0.8178901797071667	0.087305
WT	ENSG00000198682.12	PAPSS2	0.14265863068565118	0.17091192690473742	0.767228
WT	ENSG00000198689.10	SLC9A6	-0.0105462	0.9633381104915864	0.0162213
WT	ENSG00000198690.9	FAN1	0.00897984	0.9701306250340566	0.0131698
WT	ENSG00000198700.9	IPO9	-0.0296744	0.7335258186652869	0.134585
WT	ENSG00000198707.14	CEP290	0.0401853	0.7398249437033821	0.130871
WT	ENSG00000198715.11	GLMP	-0.0894815	0.6065519011835534	0.217132
WT	ENSG00000198718.12	TOGARAM1	0.13833637280868605	0.3188172003884141	0.496458
WT	ENSG00000198720.12	ANKRD13B	-0.0472003	0.8016042419491588	0.09604
WT	ENSG00000198721.12	ECI2	0.13926021926296456	0.31625187942783367	0.499967
WT	ENSG00000198722.14	UNC13B	-0.0171175	0.9349471121258358	0.029213
WT	ENSG00000198728.10	LDB1	-0.251793	0.031596	1.50037	1.50037
WT	ENSG00000198729.4	PPP1R14C	0.015841485742343203	0.9345727504092698	0.0293869
WT	ENSG00000198730.7	CTR9	0.014053300466860598	0.9274931272811894	0.0326893
WT	ENSG00000198732.10	SMOC1	-0.103577	0.38262713229821343	0.417224
WT	ENSG00000198736.11	MSRB1	-0.0477946	0.8552736126487643	0.0678949
WT	ENSG00000198740.8	ZNF652	-0.0434206	0.66527	0.177002
WT	ENSG00000198742.9	SMURF1	0.010301982075289784	0.9451487087616061	0.0244999
WT	ENSG00000198743.6	SLC5A3	-0.0702666	0.5917861315054731	0.227835
WT	ENSG00000198752.10	CDC42BPB	-0.100374	0.25777449084389886	0.58876
WT	ENSG00000198755.10	RPL10A	0.013079394160262702	0.8911616203789968	0.0500435
WT	ENSG00000198756.10	COLGALT2	-0.424801	0.00547589	2.26154	2.26154
WT	ENSG00000198780.11	FAM169A	0.0534555	0.7522801231474212	0.12362
WT	ENSG00000198783.5	ZNF830	0.16569621278857938	0.22925755896763086	0.639676
WT	ENSG00000198791.11	CNOT7	0.14931932944027002	0.44280721830854863	0.353785
WT	ENSG00000198792.12	TMEM184B	0.046820263783707135	0.7487959069149983	0.125637
WT	ENSG00000198793.12	MTOR	-0.129642	0.0809884	1.09158
WT	ENSG00000198794.11	SCAMP5	0.0023587	0.9923560558202408	0.00333248
WT	ENSG00000198795.10	ZNF521	-0.0246668	0.8928388685688183	0.0492269
WT	ENSG00000198799.11	LRIG2	-0.0257045	0.8770574509848287	0.056972
WT	ENSG00000198805.11	PNP	0.00478741	0.9800916936109809	0.00873329
WT	ENSG00000198814.12	GK	0.10031035859349945	0.6182537403661416	0.208833
WT	ENSG00000198815.8	FOXJ3	0.061168026457141846	0.556368	0.254638
WT	ENSG00000198816.6	ZNF358	0.13986655997887357	0.28643873061712105	0.542968
WT	ENSG00000198818.9	SFT2D1	-0.0635195	0.6687079588041299	0.174764
WT	ENSG00000198824.5	CHAMP1	-0.035304	0.8485828341208138	0.0713058
WT	ENSG00000198825.12	INPP5F	-0.121337	0.39984620303197616	0.398107
WT	ENSG00000198826.10	ARHGAP11A	0.00897286	0.9618227039862568	0.016905
WT	ENSG00000198830.10	HMGN2	-0.113804	0.3900501478899017	0.40888
WT	ENSG00000198832.10	SELENOM	0.0790314	0.4829002150147033	0.316143
WT	ENSG00000198833.6	UBE2J1	0.0357609	0.8393279850552341	0.0760683
WT	ENSG00000198836.8	OPA1	-0.0285121	0.8353236516451334	0.0781452
WT	ENSG00000198837.9	DENND4B	-0.247067	0.0377105	1.42354
WT	ENSG00000198839.9	ZNF277	0.19157178499962652	0.073848	1.13166
WT	ENSG00000198841.3	KTI12	0.13287902217238376	0.4003145989353364	0.397599
WT	ENSG00000198843.12	SELENOT	-0.211365	0.20450181530951358	0.689303
WT	ENSG00000198853.11	RUSC2	-0.0266164	0.8913547302115289	0.0499494
WT	ENSG00000198856.12	OSTC	0.0317272	0.8467857546172652	0.0722265
WT	ENSG00000198858.9	R3HDM4	-0.0230086	0.913516	0.0392836
WT	ENSG00000198860.11	TSEN15	0.16002505429377906	0.45234682172809276	0.344528
WT	ENSG00000198862.13	LTN1	0.0587424	0.6703049380149574	0.173728
WT	ENSG00000198863.7	RUNDC1	0.0625031	0.7518489491249748	0.123869
WT	ENSG00000198873.11	GRK5	0.0775757	0.6019502878191192	0.220439
WT	ENSG00000198874.12	TYW1	-0.0656218	0.5625461707197041	0.249842
WT	ENSG00000198876.12	DCAF12	0.067159	0.7300009880961826	0.136677
WT	ENSG00000198879.11	SFMBT2	-0.0848805	0.3966644359122826	0.401577
WT	ENSG00000198885.9	ITPRIPL1	-0.0933112	0.7004568462645606	0.154619
WT	ENSG00000198887.8	SMC5	-0.0014956	0.9928242221437321	0.00312764
WT	ENSG00000198890.7	PRMT6	0.22916911626029826	0.33368766300692765	0.47666
WT	ENSG00000198898.13	CAPZA2	0.031981911357919175	0.8465564638072902	0.0723441
WT	ENSG00000198900.5	TOP1	0.024252039039069327	0.8089820933669613	0.0920611
WT	ENSG00000198901.13	PRC1	-0.0283875	0.7647403133172255	0.116486
WT	ENSG00000198908.11	BHLHB9	0.092724	0.7039191301505647	0.152477
WT	ENSG00000198909.7	MAP3K3	0.00748554	0.9573331259298613	0.0189369
WT	ENSG00000198910.12	L1CAM	-0.00903649	0.9789801689750804	0.00922611
WT	ENSG00000198911.11	SREBF2	0.024671404864678774	0.7810387523951571	0.107327
WT	ENSG00000198912.10	C1orf174	0.0810807	0.6981019763087966	0.156081
WT	ENSG00000198914.3	POU3F3	-0.241761	0.12595513962660895	0.899784
WT	ENSG00000198915.11	RASGEF1A	0.0922704	0.6509818654319302	0.186431
WT	ENSG00000198917.12	SPOUT1	0.0381951	0.8874339135896685	0.051864
WT	ENSG00000198918.7	RPL39	0.13868611025539598	0.00252945	2.59697		2.59697
WT	ENSG00000198919.12	DZIP3	-0.113593	0.30664910035316767	0.513358
WT	ENSG00000198920.9	KIAA0753	-0.0740196	0.6246602510191538	0.204356
WT	ENSG00000198924.7	DCLRE1A	-0.0791032	0.7414972543569047	0.12989
WT	ENSG00000198925.10	ATG9A	0.21811647874248224	0.0878648	1.05619
WT	ENSG00000198929.12	NOS1AP	0.014816831797346688	0.9180334053087273	0.0371415
WT	ENSG00000198931.10	APRT	0.14751959126464922	0.0456382	1.34067		1.34067
WT	ENSG00000198933.9	TBKBP1	0.1410581407723048	0.30570546136016613	0.514697
WT	ENSG00000198937.8	CCDC167	-0.0516082	0.7981029692795467	0.0979411
WT	ENSG00000198945.7	L3MBTL3	0.032099	0.8907611840683968	0.0502387
WT	ENSG00000198947.15	DMD	0.045452899612293624	0.7334944588117831	0.134603
WT	ENSG00000198951.11	NAGA	0.0412416	0.8502752916993548	0.0704404
WT	ENSG00000198952.8	SMG5	-0.00045422	0.9976542809503207	0.00101993
WT	ENSG00000198954.7	KIF1BP	0.010277772086255636	0.9515199346294466	0.0215821
WT	ENSG00000198961.9	PJA2	-0.208532	0.032930573600595106	1.4824
WT	ENSG00000198964.13	SGMS1	-0.0208905	0.8719882450240868	0.0594894
WT	ENSG00000203326.11	ZNF525	-0.0213954	0.9360316492585148	0.0287095
WT	ENSG00000203485.12	INF2	-0.144067	0.2557006674409839	0.592268
WT	ENSG00000203666.12	EFCAB2	-0.0370734	0.842749	0.0743017
WT	ENSG00000203667.9	COX20	6.201599549716368e-4	0.9976542809503207	0.00101993
WT	ENSG00000203668.2	CHML	0.12216016145656722	0.3650565403590921	0.43764
WT	ENSG00000203705.10	TATDN3	0.0699642	0.7199398088514448	0.142704
WT	ENSG00000203709.11	C1orf132	-0.00481501	0.9857152378903503	0.00624853
WT	ENSG00000203727.3	SAMD5	-0.00597291	0.9742393904366193	0.0113343
WT	ENSG00000203739.3	AL645568.1	-0.069946	0.6542600382112961	0.18425
WT	ENSG00000203760.8	CENPW	0.17375878879079565	0.26364265857281005	0.578984
WT	ENSG00000203799.12	CCDC162P	-0.0332614	0.8502179873517879	0.0704697
WT	ENSG00000203804.4	ADAMTSL4-AS1	-0.0546423	0.8284060251932285	0.0817568
WT	ENSG00000203867.7	RBM20	0.0757334	0.46475492980563243	0.332776
WT	ENSG00000203875.10	SNHG5	0.017808557563801144	0.9115946446451499	0.0401982
WT	ENSG00000203879.11	GDI1	0.13995352362131236	0.19486193833633442	0.710273
WT	ENSG00000203880.11	PCMTD2	-0.189892	0.0268792	1.57058
WT	ENSG00000203930.10	LINC00632	-0.0151519	0.9198593969264547	0.0362786
WT	ENSG00000203950.6	RTL8A	0.1941349840734063	0.12292299571257544	0.910367
WT	ENSG00000203965.12	EFCAB7	-0.0801304	0.7062287301735473	0.151055
WT	ENSG00000203993.4	ARRDC1-AS1	-0.0269021	0.9070029391908719	0.0423913
WT	ENSG00000203995.9	ZYG11A	0.022647774432709825	0.8901374507364033	0.0505429
WT	ENSG00000204054.13	LINC00963	0.055736235586301364	0.8060455575944928	0.0936404
WT	ENSG00000204070.9	SYS1	-0.0236462	0.9256975978231343	0.0335309
WT	ENSG00000204084.12	INPP5B	-0.149342	0.18606212474063635	0.730342
WT	ENSG00000204103.3	MAFB	0.14463510437929566	0.4792058860860886	0.319478
WT	ENSG00000204104.11	TRAF3IP1	0.1002022468277048	0.48554459354988144	0.313771
WT	ENSG00000204116.11	CHIC1	-0.0895388	0.5449483558626803	0.263645
WT	ENSG00000204120.14	GIGYF2	0.0494697	0.6001375341485505	0.221749
WT	ENSG00000204130.12	RUFY2	-0.113972	0.22915759294294993	0.639866
WT	ENSG00000204131.9	NHSL2	-0.113229	0.20853376144902097	0.680824
WT	ENSG00000204138.12	PHACTR4	-0.0797145	0.1863756436255858	0.729611
WT	ENSG00000204149.10	AGAP6	0.030117625915660456	0.8824178165795082	0.0543257
WT	ENSG00000204152.10	TIMM23B	-0.0215774	0.9180415304570149	0.0371377
WT	ENSG00000204160.11	ZDHHC18	0.00351261	0.9886730624448964	0.0049473
WT	ENSG00000204172.12	AGAP9	-0.0401439	0.8556457128735856	0.067706
WT	ENSG00000204177.10	BMS1P1	0.0408074	0.8803619973689788	0.0553387
WT	ENSG00000204178.9	TMEM57	-0.106159	0.3585676952870398	0.445429
WT	ENSG00000204186.7	ZDBF2	0.047342587913241474	0.7402360608655522	0.13063
WT	ENSG00000204209.11	DAXX	0.0249261	0.8931856631852557	0.0490583
WT	ENSG00000204217.13	BMPR2	0.0482305	0.5598036298822368	0.251964
WT	ENSG00000204227.4	RING1	0.017822579093463894	0.9342270586155914	0.0295476
WT	ENSG00000204231.10	RXRB	-0.0815302	0.5398053554897172	0.267763
WT	ENSG00000204237.4	OXLD1	0.14039955576697938	0.4922941207050324	0.307775
WT	ENSG00000204256.12	BRD2	0.00852503	0.9145715998407383	0.0387823
WT	ENSG00000204262.11	COL5A2	-0.110173	0.5545335232836931	0.256072
WT	ENSG00000204267.13	TAP2	0.048993031021849605	0.855511	0.0677745
WT	ENSG00000204271.12	SPIN3	-0.00804596	0.9635883278079551	0.0161085
WT	ENSG00000204272.12	NBDY	0.00747511	0.9631724225666157	0.016296
WT	ENSG00000204304.11	PBX2	-0.0306621	0.8986417409789602	0.0464134
WT	ENSG00000204308.7	RNF5	0.1387748245013179	0.5268473075969341	0.278315
WT	ENSG00000204310.12	AGPAT1	0.12388903602320056	0.3224576606674918	0.491527
WT	ENSG00000204316.12	MRPL38	-0.216228	0.16860634734303817	0.773126
WT	ENSG00000204348.9	DXO	0.010561392135235527	0.9785692585127322	0.00940843
WT	ENSG00000204351.11	SKIV2L	0.0605625	0.7980518161180528	0.0979689
WT	ENSG00000204356.13	NELFE	-0.0270227	0.8681241576141022	0.0614182
WT	ENSG00000204370.9	SDHD	0.0756114	0.7529692116985311	0.123223
WT	ENSG00000204371.11	EHMT2	-0.139243	0.19290059437201265	0.714666
WT	ENSG00000204386.10	NEU1	-0.157624	0.25693960074944067	0.590169
WT	ENSG00000204387.12	C6orf48	-0.0261406	0.8935582807379391	0.0488771
WT	ENSG00000204388.6	HSPA1B	0.2997929299373516	0.0010897	2.96269		2.96269
WT	ENSG00000204392.10	LSM2	0.0862284	0.5773854962961943	0.238534
WT	ENSG00000204394.12	VARS	0.13303996850801839	0.20163880914970253	0.695426
WT	ENSG00000204406.12	MBD5	-0.0141286	0.8901488488168939	0.0505374
WT	ENSG00000204435.13	CSNK2B	0.00187597	0.9920629411318653	0.00346077
WT	ENSG00000204438.10	GPANK1	0.14801854352398883	0.5353255803586912	0.271382
WT	ENSG00000204463.12	BAG6	0.0416769	0.6788586809095172	0.168221
WT	ENSG00000204469.12	PRRC2A	-0.0255091	0.7372341523179444	0.132395
WT	ENSG00000204514.9	ZNF814	0.025964912424275302	0.9473898419288347	0.0234713
WT	ENSG00000204516.9	MICB	0.0685875	0.8264429207490633	0.0827871
WT	ENSG00000204519.10	ZNF551	-0.0635716	0.763477	0.117204
WT	ENSG00000204525.16	HLA-C	0.0628441	0.5387206986316333	0.268636
WT	ENSG00000204536.13	CCHCR1	0.0361743	0.8436551713201809	0.073835
WT	ENSG00000204560.9	DHX16	0.18017933696708371	0.22796324255873623	0.642135
WT	ENSG00000204564.11	C6orf136	0.1802230891535357	0.4239578468560756	0.372677
WT	ENSG00000204568.11	MRPS18B	0.00593958	0.9711559078734294	0.012711
WT	ENSG00000204569.9	PPP1R10	-0.0305681	0.8253598883882156	0.0833566
WT	ENSG00000204574.12	ABCF1	0.094255	0.3146140322280125	0.502222
WT	ENSG00000204576.11	PRR3	0.18805399337413514	0.14053607241478075	0.852212
WT	ENSG00000204580.13	DDR1	-0.00979157	0.9616700603913061	0.0169739
WT	ENSG00000204590.12	GNL1	-0.0132191	0.9477620452283381	0.0233007
WT	ENSG00000204592.8	HLA-E	0.11094096555271203	0.3724609486755475	0.428919
WT	ENSG00000204619.7	PPP1R11	-0.0722413	0.7426849944680255	0.129195
WT	ENSG00000204623.9	ZNRD1ASP	-0.00351429	0.986555	0.00587878
WT	ENSG00000204628.11	RACK1	0.033401201779956174	0.5354050511258388	0.271318
WT	ENSG00000204634.12	TBC1D8	0.1677501028120361	0.1616374589328501	0.791458
WT	ENSG00000204642.13	HLA-F	0.00832948	0.9632835475321041	0.0162459
WT	ENSG00000204650.14	LINC02210	8.347068681410149e-4	0.9974066191591386	0.00112775
WT	ENSG00000204673.10	AKT1S1	0.0461612	0.842728	0.0743128
WT	ENSG00000204681.10	GABBR1	-0.0330978	0.818022	0.087235
WT	ENSG00000204685.6	STARD7-AS1	-0.115801	0.4850657719807899	0.314199
WT	ENSG00000204713.10	TRIM27	-0.0363972	0.8241697154473133	0.0839833
WT	ENSG00000204764.13	RANBP17	-0.0286705	0.7913829841881282	0.101613
WT	ENSG00000204842.14	ATXN2	-0.0453648	0.5497583330707582	0.259828
WT	ENSG00000204843.12	DCTN1	0.1289833438303743	0.23601919852817427	0.627053
WT	ENSG00000204852.15	TCTN1	-0.0529309	0.7763320886354569	0.109952
WT	ENSG00000204856.11	FAM216A	0.14472585695197276	0.2725636909741962	0.564532
WT	ENSG00000204859.12	ZBTB48	0.12357239451627505	0.49597047710529407	0.304544
WT	ENSG00000204899.5	MZT1	-8.52357e-05	0.9996543997710123	0.000150118
WT	ENSG00000204920.10	ZNF155	0.00830374	0.9611838953169415	0.0171935
WT	ENSG00000204922.4	UQCC3	0.0454028	0.811877	0.0905097
WT	ENSG00000204946.9	ZNF783	0.0452488	0.7873930757055058	0.103808
WT	ENSG00000204947.8	ZNF425	-0.110265	0.7321071533396506	0.135425
WT	ENSG00000204954.9	C12orf73	-0.0931298	0.6901797302621241	0.161038
WT	ENSG00000204977.9	TRIM13	0.0797403	0.6592181577290046	0.180971
WT	ENSG00000204991.10	SPIRE2	-0.0852525	0.5442656456487828	0.264189
WT	ENSG00000205060.10	SLC35B4	0.12638214794990332	0.20983417210039862	0.678124
WT	ENSG00000205133.11	TRIQK	0.020078857650371238	0.9208172267331315	0.0358266
WT	ENSG00000205155.7	PSENEN	-0.00782399	0.9716219954962373	0.0125027
WT	ENSG00000205189.11	ZBTB10	0.012517532380740127	0.9414076602266896	0.0262223
WT	ENSG00000205208.4	C4orf46	-0.0498354	0.8671515556147681	0.061905
WT	ENSG00000205209.7	SCGB2B2	-0.100527	0.4956338073349944	0.304839
WT	ENSG00000205213.13	LGR4	-0.0800096	0.3402629905481276	0.468185
WT	ENSG00000205250.8	E2F4	-0.216542	0.0854657	1.06821
WT	ENSG00000205268.10	PDE7A	0.0185644	0.9058126426603984	0.0429616
WT	ENSG00000205269.5	TMEM170B	0.131355	0.4057955935224415	0.391693
WT	ENSG00000205302.6	SNX2	0.0444716	0.7762284797407676	0.11001
WT	ENSG00000205323.8	SARNP	-0.0253984	0.9296042469021527	0.0317019
WT	ENSG00000205339.9	IPO7	0.0658581	0.24263114098234084	0.615053
WT	ENSG00000205352.10	PRR13	0.1217314232107954	0.33454965571638395	0.475539
WT	ENSG00000205356.9	TECPR1	-0.054026	0.8050981838204764	0.0941512
WT	ENSG00000205359.9	SLCO6A1	-0.0517795	0.751226	0.124229
WT	ENSG00000205413.7	SAMD9	-0.023205	0.9178534319697156	0.0372267
WT	ENSG00000205464.11	ATP6AP1L	-0.0309162	0.8881951569220735	0.0514916
WT	ENSG00000205476.8	CCDC85C	0.0790453	0.6085140762707529	0.215729
WT	ENSG00000205485.13	AC004980.1	-0.112649	0.19187994740766667	0.71697
WT	ENSG00000205531.12	NAP1L4	-0.0214372	0.8190295303562944	0.0867004
WT	ENSG00000205534.6	SMG1P2	0.0598195	0.7887726587311878	0.103048
WT	ENSG00000205542.10	TMSB4X	-0.0410527	0.8990420492633501	0.04622
WT	ENSG00000205544.3	TMEM256	0.10772777597966185	0.6762576159376941	0.169888
WT	ENSG00000205581.10	HMGN1	0.1564546530543384	0.0377547	1.42303		1.42303
WT	ENSG00000205592.13	MUC19	0.00778127	0.9425627230753174	0.0256897
WT	ENSG00000205593.11	DENND6B	-0.0432559	0.8553966465265259	0.0678325
WT	ENSG00000205629.11	LCMT1	0.17167090950540967	0.13724778076486854	0.862495
WT	ENSG00000205659.10	LIN52	-0.0483305	0.739874	0.130842
WT	ENSG00000205707.10	ETFRF1	0.00598884	0.9799810203358548	0.00878234
WT	ENSG00000205726.14	ITSN1	-0.0436999	0.6711771527116877	0.173163
WT	ENSG00000205730.6	ITPRIPL2	0.0914829	0.40892525766464166	0.388356
WT	ENSG00000205758.11	CRYZL1	-0.0963647	0.6013917071810504	0.220843
WT	ENSG00000205763.13	RP9P	0.028472	0.9031253315080128	0.044252
WT	ENSG00000205765.8	C5orf51	-0.0238273	0.9130773458865481	0.0394924
WT	ENSG00000205903.6	ZNF316	0.057369967441330126	0.7672493787276912	0.115063
WT	ENSG00000205913.6	SRRM2-AS1	-0.0507454	0.815245	0.0887119
WT	ENSG00000205922.4	ONECUT3	0.1715224411439548	0.3932560678032818	0.405325
WT	ENSG00000205937.11	RNPS1	0.00689736	0.9487942473355117	0.022828
WT	ENSG00000205978.5	NYNRIN	-0.0523501	0.7563242015439995	0.121292
WT	ENSG00000205981.6	DNAJC19	0.014248290957149115	0.9614382406988453	0.0170786
WT	ENSG00000206052.10	DOK6	-0.129632	0.221418	0.654786
WT	ENSG00000206053.12	JPT2	0.13381664246306244	0.12088588829954446	0.917624
WT	ENSG00000206120.11	EGFEM1P	-0.0208529	0.8962090904352688	0.0475907
WT	ENSG00000206149.10	HERC2P9	0.0325951	0.8549020483742578	0.0680836
WT	ENSG00000206195.10	DUXAP8	0.24841551386662883	0.1702142675624092	0.769004
WT	ENSG00000206199.10	ANKUB1	-0.0509702	0.8013539578525591	0.0961756
WT	ENSG00000206418.3	RAB12	0.0842944	0.5727860491288788	0.242008
WT	ENSG00000206503.12	HLA-A	0.0813041	0.6469383699064385	0.189137
WT	ENSG00000206527.9	HACD2	0.11087485441631163	0.3895650275213289	0.40942
WT	ENSG00000206530.10	CFAP44	-0.0911671	0.49870403523748774	0.302157
WT	ENSG00000206560.11	ANKRD28	-0.0164602	0.9083277800068998	0.0417574
WT	ENSG00000206561.12	COLQ	-0.0689284	0.7900992882646131	0.102318
WT	ENSG00000206562.11	METTL6	9.757626805583473e-4	0.9967515934850101	0.00141306
WT	ENSG00000206573.8	THUMPD3-AS1	-0.00987497	0.969992	0.0132317
WT	ENSG00000211450.9	SELENOH	0.0968357	0.5217023269150601	0.282577
WT	ENSG00000211455.7	STK38L	-0.0487819	0.7378524460615623	0.13203
WT	ENSG00000211456.10	SACM1L	-0.0321535	0.8713312447678003	0.0598167
WT	ENSG00000211460.11	TSN	-0.0223085	0.9251933284089179	0.0337675
WT	ENSG00000211584.13	SLC48A1	0.0302228	0.9156315506624112	0.0382793
WT	ENSG00000212123.3	PRR22	-0.0212548	0.9340090551870625	0.0296489
WT	ENSG00000212719.10	C17orf51	-0.15084	0.28043567667576663	0.552167
WT	ENSG00000212747.4	RTL8B	-0.0145188	0.9629749859816389	0.016385
WT	ENSG00000212864.3	RNF208	-0.0114309	0.9658912618152147	0.0150718
WT	ENSG00000212978.6	AC016747.1	0.0399607	0.9061216237839612	0.0428135
WT	ENSG00000213015.8	ZNF580	-0.125838	0.3825395962794705	0.417324
WT	ENSG00000213020.9	ZNF611	-0.140323	0.25001383397001803	0.602036
WT	ENSG00000213024.11	NUP62	-0.0538022	0.6249425240557802	0.20416
WT	ENSG00000213047.12	DENND1B	-0.002473	0.9882141751659546	0.00514892
WT	ENSG00000213064.9	SFT2D2	0.050159846137821915	0.6974227017575154	0.156504
WT	ENSG00000213066.11	FGFR1OP	-0.172924	0.3876299125162453	0.411583
WT	ENSG00000213079.9	SCAF8	-0.0392511	0.6925772592761815	0.159532
WT	ENSG00000213096.10	ZNF254	-0.0506037	0.6871372364927436	0.162957
WT	ENSG00000213160.9	KLHL23	-0.04791	0.6375459460148738	0.195489
WT	ENSG00000213185.6	FAM24B	-0.0740148	0.6998731340597281	0.154981
WT	ENSG00000213190.3	MLLT11	-0.0383076	0.8549278311930294	0.0680705
WT	ENSG00000213246.6	SUPT4H1	0.0536722	0.7950482022371864	0.0996065
WT	ENSG00000213281.4	NRAS	0.23497367263432845	0.071514	1.14561
WT	ENSG00000213339.8	QTRT1	-0.0720113	0.7830047006079415	0.106236
WT	ENSG00000213341.10	CHUK	0.1574050571364173	0.32352667113035954	0.49009
WT	ENSG00000213347.10	MXD3	0.0803569	0.6838228384592796	0.165056
WT	ENSG00000213380.14	COG8	0.18592791471608316	0.3853065370973959	0.414194
WT	ENSG00000213390.10	ARHGAP19	-0.0562583	0.8093316191998831	0.0918735
WT	ENSG00000213397.10	HAUS7	0.14868647166133384	0.5234479383345573	0.281127
WT	ENSG00000213398.7	LCAT	0.12185115038308261	0.599933	0.221898
WT	ENSG00000213445.9	SIPA1	-0.186972	0.21188119414479545	0.673908
WT	ENSG00000213463.4	SYNJ2BP	-0.0571673	0.671159	0.173175
WT	ENSG00000213465.7	ARL2	0.10985546256716572	0.45780696271038746	0.339318
WT	ENSG00000213468.5	FIRRE	-0.0805137	0.21245096747237738	0.672741
WT	ENSG00000213516.9	RBMXL1	0.11440777864487049	0.42401959268352435	0.372614
WT	ENSG00000213523.10	SRA1	-0.0981424	0.5017723761042857	0.299493
WT	ENSG00000213551.4	DNAJC9	-0.118629	0.22947248724022146	0.639269
WT	ENSG00000213563.6	C8orf82	-0.024218	0.9214443480930224	0.0355309
WT	ENSG00000213585.10	VDAC1	0.12648789182579961	0.17874914183353433	0.747756
WT	ENSG00000213593.9	TMX2	0.0744556	0.5554148334682149	0.255383
WT	ENSG00000213614.9	HEXA	-0.0597702	0.7319311833025192	0.13553
WT	ENSG00000213619.9	NDUFS3	-0.142836	0.2095035737533469	0.678809
WT	ENSG00000213625.8	LEPROT	-0.131304	0.342822	0.464931
WT	ENSG00000213626.11	LBH	-0.0996358	0.5747983901282093	0.240484
WT	ENSG00000213638.5	ADAT3	0.2520542050135739	0.21815526553696787	0.661234
WT	ENSG00000213639.9	PPP1CB	0.00384294	0.9811232061053425	0.00827645
WT	ENSG00000213672.7	NCKIPSD	0.00368182	0.9889343611847359	0.00483253
WT	ENSG00000213676.10	ATF6B	-0.0167946	0.9447359575072296	0.0246896
WT	ENSG00000213699.8	SLC35F6	-0.00496791	0.9832688271011167	0.00732773
WT	ENSG00000213719.8	CLIC1	0.0745708	0.6642567259370585	0.177664
WT	ENSG00000213741.9	RPS29	0.049290962447546195	0.49102181876292184	0.308899
WT	ENSG00000213742.6	ZNF337-AS1	-0.053677	0.7670076172382593	0.1152
WT	ENSG00000213753.10	CENPBD1P1	0.0257704	0.9124660301102845	0.0397833
WT	ENSG00000213762.11	ZNF134	-0.193409	0.21909087714260475	0.659376
WT	ENSG00000213853.9	EMP2	-0.107934	0.2562727594320464	0.591298
WT	ENSG00000213889.10	PPM1N	0.11172989002360707	0.5257366879060664	0.279232
WT	ENSG00000213904.8	LIPE-AS1	0.016979793202374836	0.9171323866400519	0.037568
WT	ENSG00000213918.10	DNASE1	-0.0218845	0.9000766476698192	0.0457205
WT	ENSG00000213923.11	CSNK1E	-0.0547594	0.6174979425655276	0.209364
WT	ENSG00000213930.11	GALT	-0.0227846	0.9305265864931631	0.0312712
WT	ENSG00000213949.8	ITGA1	-0.0905182	0.6237384086331669	0.204998
WT	ENSG00000213965.3	NUDT19	0.0706198	0.6399850473706837	0.19383
WT	ENSG00000213967.10	ZNF726	0.00515466	0.9868017401837075	0.00577009
WT	ENSG00000213977.7	TAX1BP3	-0.1021	0.6540306715070022	0.184402
WT	ENSG00000213983.11	AP1G2	0.0625837	0.7443419724031805	0.128227
WT	ENSG00000213995.11	NAXD	-0.0694647	0.7311793310362219	0.135976
WT	ENSG00000214013.9	GANC	-0.0107796	0.9742930715888825	0.0113104
WT	ENSG00000214021.15	TTLL3	0.044317119229674067	0.8607957454566286	0.0650999
WT	ENSG00000214022.11	REPIN1	-0.101826	0.4095371770408313	0.387707
WT	ENSG00000214026.10	MRPL23	0.014264592287137062	0.9666933455341816	0.0147113
WT	ENSG00000214029.4	ZNF891	-0.18283	0.24882324001473982	0.604109
WT	ENSG00000214046.8	SMIM7	-0.0068729	0.9780321714446352	0.00964686
WT	ENSG00000214050.7	FBXO16	-0.0824242	0.662564	0.178772
WT	ENSG00000214063.10	TSPAN4	0.0766307	0.7429097568609835	0.129064
WT	ENSG00000214078.12	CPNE1	-0.043749	0.7316873748553075	0.135674
WT	ENSG00000214087.8	ARL16	0.056280865936046885	0.7727468035113362	0.111963
WT	ENSG00000214113.10	LYRM4	-0.0219641	0.8917200474028578	0.0497715
WT	ENSG00000214114.8	MYCBP	0.12014939905375839	0.6343441315938864	0.197675
WT	ENSG00000214135.8	AC132008.2	-0.00528864	0.98342	0.00726102
WT	ENSG00000214160.9	ALG3	0.11420369042557572	0.4480251896840124	0.348698
WT	ENSG00000214176.9	PLEKHM1P1	0.13251902138993088	0.46561753075743284	0.331971
WT	ENSG00000214184.3	GCC2-AS1	-0.0200811	0.8798101736078943	0.055611
WT	ENSG00000214194.8	SMIM30	0.24825694978807186	0.15602794181074087	0.806798
WT	ENSG00000214226.8	C17orf67	-0.127041	0.4354564120174976	0.361055
WT	ENSG00000214253.8	FIS1	0.22067235815137398	0.0981887	1.00794
WT	ENSG00000214279.13	SCART1	0.037084473451905665	0.8175439865210314	0.0874889
WT	ENSG00000214293.8	APTR	0.0897961	0.6406924961215454	0.19335
WT	ENSG00000214331.8	AC009053.1	0.0314956	0.8795007907667054	0.0557638
WT	ENSG00000214367.7	HAUS3	0.00492281	0.9867375931849942	0.00579833
WT	ENSG00000214413.7	BBIP1	-0.200334	0.16018375461210704	0.795382
WT	ENSG00000214425.7	LRRC37A4P	-0.120759	0.5440093706841398	0.264394
WT	ENSG00000214517.9	PPME1	-0.0141037	0.9231723219089152	0.0347172
WT	ENSG00000214530.8	STARD10	0.2014104045166316	0.46753450456893475	0.330186
WT	ENSG00000214575.9	CPEB1	0.13117889426677765	0.5946305324410778	0.225753
WT	ENSG00000214595.11	EML6	0.15192022090764343	0.31623	0.499997
WT	ENSG00000214655.10	ZSWIM8	0.00216636	0.992295	0.00335908
WT	ENSG00000214706.10	IFRD2	-0.0454617	0.7811589376653925	0.107261
WT	ENSG00000214717.11	ZBED1	-0.0496437	0.8210016549141386	0.085656
WT	ENSG00000214736.7	TOMM6	0.10076103359360968	0.3974832038422431	0.400681
WT	ENSG00000214753.2	HNRNPUL2	-0.021348	0.90928	0.0413021
WT	ENSG00000214765.8	SEPT7P2	0.040250501736599706	0.8751732901111016	0.0579059
WT	ENSG00000214826.5	DDX12P	0.00850609	0.9776544004786103	0.00981464
WT	ENSG00000214870.8	AC004540.1	0.024439	0.9327667529134144	0.0302269
WT	ENSG00000214941.7	ZSWIM7	-0.0863712	0.5222813179235677	0.282096
WT	ENSG00000214944.9	ARHGEF28	-0.0995855	0.3653387130423747	0.437304
WT	ENSG00000214954.8	LRRC69	0.0238468	0.916239	0.0379912
WT	ENSG00000214960.9	ISPD	-0.177855	0.18697508557963305	0.728216
WT	ENSG00000215012.8	RTL10	-0.163028	0.31814058951173935	0.497381
WT	ENSG00000215021.8	PHB2	0.055593496303826324	0.6225840878044155	0.205802
WT	ENSG00000215041.9	NEURL4	-0.0940524	0.7155317324799405	0.145371
WT	ENSG00000215067.9	ALOX12-AS1	-0.00568706	0.9746829675656905	0.0111366
WT	ENSG00000215114.8	UBXN2B	-0.0325304	0.8582685486781174	0.0663768
WT	ENSG00000215154.6	AC141586.1	-0.0209684	0.9303083637073822	0.0313731
WT	ENSG00000215158.9	AC138409.2	-0.0530376	0.6951757803661732	0.157905
WT	ENSG00000215193.12	PEX26	-0.0619521	0.6993614452219246	0.155298
WT	ENSG00000215251.3	FASTKD5	-0.0674922	0.723301	0.140681
WT	ENSG00000215252.11	GOLGA8B	-0.100879	0.49923032313166343	0.301699
WT	ENSG00000215256.3	DHRS4-AS1	-0.0375574	0.8810458065508573	0.0550015
WT	ENSG00000215271.7	HOMEZ	0.17799298765583266	0.11966921780635444	0.922018
WT	ENSG00000215301.9	DDX3X	0.06059	0.42698226520443594	0.36959
WT	ENSG00000215305.9	VPS16	0.21762876057201064	0.2581204033821908	0.588178
WT	ENSG00000215386.11	MIR99AHG	-0.158486	0.099405	1.00259
WT	ENSG00000215417.12	MIR17HG	-0.0615304	0.6577800622725405	0.181919
WT	ENSG00000215421.9	ZNF407	-0.0288411	0.7945271738083043	0.0998912
WT	ENSG00000215424.9	MCM3AP-AS1	0.13073216993974482	0.4687753783428825	0.329035
WT	ENSG00000215483.10	LINC00598	-0.0661353	0.7001877877746067	0.154785
WT	ENSG00000215612.7	HMX1	0.2247056421749465	0.22914803556012836	0.639884
WT	ENSG00000215712.10	TMEM242	-0.165941	0.21112302690191462	0.675464
WT	ENSG00000215717.5	TMEM167B	0.020560178340569394	0.8877631687293795	0.0517029
WT	ENSG00000215769.8	ARHGAP27P1-BPTFP1-KPNA2P3	-0.181715	0.1670583696743245	0.777132
WT	ENSG00000215883.10	CYB5RL	-0.0177488	0.9577944589660913	0.0187277
WT	ENSG00000215908.10	CROCCP2	0.11193343642921617	0.26327190569255415	0.579595
WT	ENSG00000216937.13	CCDC7	-0.365363	3.10413057178773e-5	4.50806	4.50806
WT	ENSG00000217128.11	FNIP1	-0.0552426	0.8010753024499548	0.0963267
WT	ENSG00000217555.12	CKLF	0.2000231413081707	0.42670045171475607	0.369877
WT	ENSG00000218336.8	TENM3	-0.0368219	0.557808	0.253516
WT	ENSG00000218739.9	CEBPZOS	0.11693915798441867	0.32913048795114735	0.482632
WT	ENSG00000218891.4	ZNF579	0.12457995350673741	0.6169545720100011	0.209747
WT	ENSG00000219200.11	RNASEK	0.0721875	0.50090247441287294	0.300247
WT	ENSG00000219438.8	FAM19A5	-0.000111575	0.9993967641580914	0.000262061
WT	ENSG00000219481.10	NBPF1	0.0086121	0.9765915627798273	0.010287
WT	ENSG00000219626.8	FAM228B	-0.0608444	0.7471610057239648	0.126586
WT	ENSG00000219665.8	AC008770.1	-0.11335	0.5556164664381182	0.255225
WT	ENSG00000220205.8	VAMP2	-0.245825	0.10184606710783559	0.992056
WT	ENSG00000220804.8	LINC01881	0.022634037961240108	0.9224895575983922	0.0350385
WT	ENSG00000221818.8	EBF2	0.0986317	0.5589150731161977	0.252654
WT	ENSG00000221823.10	PPP3R1	-0.0644421	0.7179583882866475	0.143901
WT	ENSG00000221829.9	FANCG	-0.0117399	0.9763477687163488	0.0103955
WT	ENSG00000221838.9	AP4M1	0.0440067	0.8913622018524244	0.0499458
WT	ENSG00000221866.9	PLXNA4	0.00513689	0.9740824664256986	0.0114043
WT	ENSG00000221890.3	NPTXR	-0.0788926	0.740419	0.130522
WT	ENSG00000221909.2	FAM200A	0.0454847	0.8134892666260489	0.0896482
WT	ENSG00000221914.9	PPP2R2A	-0.049658	0.47215243007798274	0.325918
WT	ENSG00000221926.11	TRIM16	-0.146785	0.3486281297350153	0.457638
WT	ENSG00000221968.8	FADS3	-0.0111696	0.9627952600308881	0.0164661
WT	ENSG00000221978.11	CCNL2	-0.0824587	0.4480211209278727	0.348702
WT	ENSG00000221983.7	UBA52	0.0625422	0.39097328348822075	0.407853
WT	ENSG00000221988.12	PPT2	-0.0612573	0.8097641927732069	0.0916414
WT	ENSG00000221994.10	ZNF630	0.11226847940642724	0.4891564169686829	0.310552
WT	ENSG00000222011.8	FAM185A	-0.0761558	0.5017000393170901	0.299556
WT	ENSG00000222017.1	AC011997.1	-0.0596786	0.7334523922056768	0.134628
WT	ENSG00000222041.10	CYTOR	0.11904258247161477	0.5454616378986199	0.263236
WT	ENSG00000223482.7	NUTM2A-AS1	0.00271296	0.9887683526065114	0.00490544
WT	ENSG00000223496.2	EXOSC6	0.017237992772088113	0.9286785380862285	0.0321346
WT	ENSG00000223501.8	VPS52	0.00136604	0.9955272714618367	0.00194684
WT	ENSG00000223546.6	LINC00630	-0.0931467	0.4183125638775341	0.378499
WT	ENSG00000223727.6	AC034195.1	-0.249295	0.011078375574654168	1.95552
WT	ENSG00000223745.7	CCDC18-AS1	-0.05139	0.736455	0.132854
WT	ENSG00000223749.9	MIR503HG	-0.0615157	0.7859781677853254	0.10459
WT	ENSG00000223764.2	AL645608.1	-0.0233811	0.9418776610200191	0.0260055
WT	ENSG00000223773.7	CD99P1	0.18941589691632735	0.3319089158115673	0.478981
WT	ENSG00000223838.1	AC007091.1	-0.0160388	0.8699167596823105	0.0605223
WT	ENSG00000223865.10	HLA-DPB1	0.21408617240135358	0.2266219330616278	0.644698
WT	ENSG00000223959.8	AFG3L1P	-0.020886	0.9011247301075036	0.0452151
WT	ENSG00000223960.6	AC009948.1	-0.05548	0.8311985352290684	0.0802952
WT	ENSG00000224032.6	EPB41L4A-AS1	-0.108945	0.6338715616066674	0.197999
WT	ENSG00000224043.7	CCNT2-AS1	0.0185312	0.9489032136173143	0.0227781
WT	ENSG00000224051.6	CPTP	6.823833277646499e-4	0.9982493476582495	0.000760965
WT	ENSG00000224081.8	SLC44A3-AS1	-0.0385843	0.8323158953072327	0.0797118
WT	ENSG00000224167.1	AL390729.1	0.1177363429218999	0.516587	0.286856
WT	ENSG00000224186.8	C5orf66	0.024684451274113374	0.9294450640896982	0.0317763
WT	ENSG00000224470.7	ATXN1L	-0.0415766	0.8680510594118894	0.0614547
WT	ENSG00000224505.2	AC138150.1	0.069999	0.6534614696037068	0.18478
WT	ENSG00000224531.5	SMIM13	0.10763646063882218	0.4824169412020666	0.316577
WT	ENSG00000224597.9	SVIL-AS1	-0.065948	0.5368698748274008	0.270131
WT	ENSG00000224699.8	LAMTOR5-AS1	-0.0595017	0.6611696327556171	0.179687
WT	ENSG00000224738.1	AC099850.1	0.0510751	0.8238951451202049	0.0841281
WT	ENSG00000224870.6	AL391244.1	-0.0186923	0.9275153356305482	0.0326789
WT	ENSG00000224877.3	NDUFAF8	0.2050379761202317	0.025321	1.59652		1.59652
WT	ENSG00000224905.6	AP001347.1	0.0890171	0.47470224524558147	0.323579
WT	ENSG00000225087.1	AL583808.1	-0.0047033	0.919603	0.0363995
WT	ENSG00000225096.2	AL445250.1	-0.0562434	0.7989386651667643	0.0974866
WT	ENSG00000225138.7	SLC9A3-AS1	-0.0987922	0.5620656484928062	0.250213
WT	ENSG00000225190.10	PLEKHM1	-0.0120666	0.9661931067984562	0.0149361
WT	ENSG00000225210.9	DUXAP9	0.00040558	0.998811	0.000516599
WT	ENSG00000225218.1	AP001628.1	-0.0554125	0.8071279314769179	0.0930576
WT	ENSG00000225264.3	ZNRF2P2	-0.064995	0.6849806772906698	0.164322
WT	ENSG00000225361.3	PPP1R26-AS1	0.0332547	0.8867742774905758	0.0521869
WT	ENSG00000225377.5	NRSN2-AS1	0.1653513590982609	0.29233289451093525	0.534122
WT	ENSG00000225450.1	AL021707.1	-0.173488	0.24971663596884816	0.602553
WT	ENSG00000225470.7	JPX	-0.0215812	0.775778	0.110263
WT	ENSG00000225484.6	NUTM2B-AS1	-0.0554831	0.6582313121719966	0.181621
WT	ENSG00000225506.2	CYP4A22-AS1	-0.00173262	0.9930101157448136	0.00304633
WT	ENSG00000225548.5	LINC01980	-0.148947	0.0889226	1.05099
WT	ENSG00000225630.1	MTND2P28	-0.125604	0.20527380071199589	0.687666
WT	ENSG00000225663.7	MCRIP1	-0.139863	0.214189	0.669202
WT	ENSG00000225697.12	SLC26A6	0.15380129529830516	0.408886	0.388398
WT	ENSG00000225733.5	FGD5-AS1	0.025615561998989667	0.8836731797360178	0.0537083
WT	ENSG00000225828.1	FAM229A	-0.0733384	0.723278	0.140695
WT	ENSG00000225830.12	ERCC6	-0.113047	0.31815753413665615	0.497358
WT	ENSG00000225882.1	LINC01456	0.0795674	0.6168986200155664	0.209786
WT	ENSG00000225921.6	NOL7	0.0639321	0.612079	0.213193
WT	ENSG00000225968.7	ELFN1	0.0492254	0.662776	0.178633
WT	ENSG00000226091.7	LINC00937	-0.0138966	0.9572452108410001	0.0189768
WT	ENSG00000226124.6	FTCDNL1	-0.0512203	0.8091048228988993	0.0919952
WT	ENSG00000226137.5	BAIAP2-AS1	-0.00800649	0.9803651063163099	0.00861215
WT	ENSG00000226328.6	NUP50-AS1	0.00225517	0.9913264974269269	0.00378329
WT	ENSG00000226380.9	AC016831.1	-0.0315399	0.9197067145911332	0.0363506
WT	ENSG00000226383.6	LINC01876	-0.0248643	0.8286215714460841	0.0816438
WT	ENSG00000226419.7	SLC16A1-AS1	-0.120311	0.0202155	1.69432
WT	ENSG00000226435.10	ANKRD18DP	-0.0445245	0.773552	0.11151
WT	ENSG00000226453.1	LINC02542	-0.0929839	0.46212263301369155	0.335243
WT	ENSG00000226471.6	Z93930.2	0.0570381	0.8034036196011538	0.0950662
WT	ENSG00000226479.3	TMEM185B	0.0619031	0.7468278949248651	0.126779
WT	ENSG00000226530.1	AL158055.1	0.058429	0.7996767817543037	0.0970855
WT	ENSG00000226562.3	CYP4F26P	-0.0292074	0.9148691237727079	0.038641
WT	ENSG00000226674.8	TEX41	0.051224972150132095	0.6542746111340181	0.18424
WT	ENSG00000226688.6	ENTPD1-AS1	-0.107679	0.13236980909362614	0.878211
WT	ENSG00000226711.6	FAM66C	0.0950084	0.6951126039723706	0.157945
WT	ENSG00000226742.3	HSBP1L1	0.0681533	0.7457687104175105	0.127396
WT	ENSG00000226950.6	DANCR	0.00364754	0.9901900840463632	0.00428143
WT	ENSG00000226965.1	AC092167.1	-0.050322	0.7009396237397388	0.154319
WT	ENSG00000227036.6	LINC00511	0.0824762	0.42314542143715766	0.37351
WT	ENSG00000227051.6	C14orf132	-0.270704	0.0968033	1.01411
WT	ENSG00000227057.9	WDR46	0.0267863	0.9348517708745437	0.0292572
WT	ENSG00000227110.6	LMCD1-AS1	-0.0931857	0.35796034768318963	0.446165
WT	ENSG00000227124.8	ZNF717	-0.046557	0.7493253276186045	0.12533
WT	ENSG00000227128.4	LBX1-AS1	-0.0425857	0.8394520348170161	0.0760041
WT	ENSG00000227165.7	WDR11-AS1	0.0652243	0.6293724340577846	0.201092
WT	ENSG00000227345.8	PARG	-0.0531726	0.6786946011029138	0.168326
WT	ENSG00000227354.6	RBM26-AS1	0.0863536	0.7317057200353136	0.135664
WT	ENSG00000227372.11	TP73-AS1	0.11966339057978695	0.504641	0.297018
WT	ENSG00000227398.3	KIF9-AS1	0.11004362259014006	0.4542590562860998	0.342696
WT	ENSG00000227500.9	SCAMP4	-0.0592739	0.68615	0.163581
WT	ENSG00000227598.1	Z94721.1	-0.0650899	0.6061392014806604	0.217428
WT	ENSG00000227681.5	AL033504.1	-0.0905698	0.607583	0.216394
WT	ENSG00000227722.2	AL022100.1	-0.117878	0.3387223046492608	0.470156
WT	ENSG00000228043.5	AC114763.1	0.011465	0.9476185243076253	0.0233665
WT	ENSG00000228065.10	LINC01515	-0.00872196	0.940275	0.0267451
WT	ENSG00000228222.1	AC073050.1	-0.068965	0.6654720829824881	0.17687
WT	ENSG00000228223.3	HCG11	0.2195697061011823	0.23821754592071476	0.623026
WT	ENSG00000228274.3	AL021707.2	-0.210176	0.24860685394506893	0.604487
WT	ENSG00000228300.13	C19orf24	0.1738043351774956	0.15184602546710335	0.818597
WT	ENSG00000228315.11	GUSBP11	-0.0353493	0.8750213946379642	0.0579813
WT	ENSG00000228340.5	MIR646HG	-0.0868723	0.2463932364380021	0.608371
WT	ENSG00000228393.3	LINC01004	-0.0866921	0.37283261148848207	0.428486
WT	ENSG00000228436.2	AL139260.1	-0.0643416	0.74878	0.125646
WT	ENSG00000228474.5	OST4	-0.0361398	0.8229749252981075	0.0846134
WT	ENSG00000228486.10	LINC01125	-0.0216707	0.955377	0.0198252
WT	ENSG00000228526.6	MIR34AHG	0.024766497914411642	0.8610983352434902	0.0649473
WT	ENSG00000228594.3	FNDC10	-0.0377651	0.907943	0.0419412
WT	ENSG00000228623.5	ZNF883	-0.00825372	0.9683772472276377	0.0139554
WT	ENSG00000228624.7	HDAC2-AS2	0.041246295357343594	0.887867	0.051652
WT	ENSG00000228696.8	ARL17B	-0.0633043	0.6481983871997299	0.188292
WT	ENSG00000228716.6	DHFR	-0.0441807	0.7374744820493621	0.132253
WT	ENSG00000228782.7	MRPL45P2	-0.043317	0.8237380188015669	0.0842109
WT	ENSG00000228794.8	LINC01128	-0.0230094	0.9294003809238247	0.0317972
WT	ENSG00000228839.5	PIK3IP1-AS1	0.24173821337025736	0.029517139982928146	1.52993		1.52993
WT	ENSG00000228933.7	AC107419.1	-0.0482703	0.8297016805364347	0.081078
WT	ENSG00000229117.8	RPL41	0.0717397	0.6515949883420376	0.186022
WT	ENSG00000229127.1	AC007038.1	-0.1369	0.42006995083566373	0.376678
WT	ENSG00000229152.2	ANKRD10-IT1	0.14423522412199208	0.4875390811806625	0.311991
WT	ENSG00000229180.6	AC006001.3	-0.039167	0.7741801637793395	0.111158
WT	ENSG00000229267.2	AC016708.1	-0.234735	0.016824078403824234	1.77407
WT	ENSG00000229358.3	DPY19L1P1	0.0420965	0.8949642808285591	0.0481943
WT	ENSG00000229676.2	ZNF492	0.10990242823147435	0.6856415870334891	0.163903
WT	ENSG00000229715.4	EEF1DP3	-0.0837315	0.6178598351906549	0.20911
WT	ENSG00000229807.10	XIST	-0.0793711	1.3487544810120383e-4	3.87007
WT	ENSG00000229847.8	EMX2OS	-0.0382748	0.8088899382508699	0.0921106
WT	ENSG00000229852.2	AC019205.2	-0.0251827	0.9196905907111964	0.0363583
WT	ENSG00000229956.10	ZRANB2-AS2	-0.199856	0.0658392	1.18152
WT	ENSG00000229989.3	MIR181A1HG	-0.0595773	0.7484714876879197	0.125825
WT	ENSG00000230021.9	AL669831.3	-0.200404	0.0218996	1.65956
WT	ENSG00000230124.6	ACBD6	-0.0591305	0.4421238896507132	0.354456
WT	ENSG00000230323.5	LINC00159	-0.212822	0.19320710317902187	0.713977
WT	ENSG00000230325.1	AL359921.1	-0.150863	0.25564344200656736	0.592365
WT	ENSG00000230424.1	AL035413.1	-0.115193	0.288446	0.539936
WT	ENSG00000230453.9	ANKRD18B	-0.0967006	0.5010928391241284	0.300082
WT	ENSG00000230551.4	AC021078.1	-0.000743911	0.9974304830735541	0.00111736
WT	ENSG00000230590.9	FTX	-0.0333693	0.6309346046493459	0.200016
WT	ENSG00000230876.6	LINC00486	-0.00108174	0.9857703836455374	0.00622423
WT	ENSG00000230989.6	HSBP1	0.0789856	0.5269127285969997	0.278261
WT	ENSG00000231074.8	HCG18	-0.0145654	0.9426721695143268	0.0256393
WT	ENSG00000231107.1	LINC01508	0.1151169148775611	0.5156175652420439	0.287672
WT	ENSG00000231113.2	AL035587.1	0.0507027	0.8346992844343365	0.07847
WT	ENSG00000231312.6	AC007388.1	0.019766569455354495	0.92119	0.0356506
WT	ENSG00000231365.5	AL359915.2	-0.0330683	0.7642295658396728	0.116776
WT	ENSG00000231389.7	HLA-DPA1	0.13665478121652966	0.5663835214600811	0.246889
WT	ENSG00000231500.6	RPS18	-0.0229316	0.7513658101603173	0.124149
WT	ENSG00000231607.10	DLEU2	-0.0638224	0.21549663037190384	0.66656
WT	ENSG00000231672.6	DIRC3	-0.107533	0.5133212704339344	0.289611
WT	ENSG00000231721.6	LINC-PINT	-0.0351831	0.8537615562792168	0.0686634
WT	ENSG00000231806.2	PCAT7	-0.0101886	0.9319095639162488	0.0306262
WT	ENSG00000231871.5	IPO9-AS1	-0.082501	0.5605803869276271	0.251362
WT	ENSG00000231889.7	TRAF3IP2-AS1	-0.000122986	0.9992236986952341	0.000337274
WT	ENSG00000231925.11	TAPBP	0.11491366031061759	0.28797268444603485	0.540649
WT	ENSG00000232006.8	AC005537.1	-0.229534	0.12666860121321108	0.897331
WT	ENSG00000232104.3	RFX3-AS1	-0.0900904	0.6364710130471776	0.196221
WT	ENSG00000232112.3	TMA7	0.3194852391443586	0.0580736	1.23602
WT	ENSG00000232119.7	MCTS1	0.0329294	0.8359389777480077	0.0778254
WT	ENSG00000232160.6	RAP2C-AS1	-0.0939473	0.5963010474719458	0.224534
WT	ENSG00000232593.7	KANTR	0.12244474680990107	0.16159292912393222	0.791578
WT	ENSG00000232611.1	AL683813.1	0.0195007	0.945607	0.0242891
WT	ENSG00000232677.6	LINC00665	0.0771282	0.6501206365958762	0.187006
WT	ENSG00000232828.1	AC231533.1	0.12367792656937292	0.4452226692067328	0.351423
WT	ENSG00000232907.7	DLGAP4-AS1	-0.168808	0.2303991502447568	0.637519
WT	ENSG00000232956.8	SNHG15	0.025824976894222924	0.9080933581740128	0.0418695
WT	ENSG00000233006.6	MIR3936HG	-0.227679	0.0715523	1.14538
WT	ENSG00000233016.6	SNHG7	0.022952810610973283	0.89637138068037725	0.047512
WT	ENSG00000233067.2	PTCHD1-AS	0.0389432	0.8646542756921689	0.0631575
WT	ENSG00000233080.3	LINC01399	-0.0212876	0.9253569246832656	0.0336907
WT	ENSG00000233184.6	AC093157.1	-0.126817	0.31835872778486723	0.497083
WT	ENSG00000233215.5	LINC01687	-0.0315531	0.7812277543937886	0.107222
WT	ENSG00000233276.3	GPX1	0.16388360725429388	0.1325328544212742	0.877676
WT	ENSG00000233382.6	NKAPP1	-0.102507	0.34229088928654305	0.465605
WT	ENSG00000233429.9	HOTAIRM1	-0.0923623	0.6957783431348041	0.157529
WT	ENSG00000233527.8	ZNF529-AS1	-0.1431	0.514692	0.288452
WT	ENSG00000233593.8	AL590094.1	0.0682249	0.6709681856913227	0.173298
WT	ENSG00000233608.3	TWIST2	0.0495197	0.6977866247395323	0.156277
WT	ENSG00000233611.3	AC019068.1	0.016295142545048505	0.9296120010247754	0.0316983
WT	ENSG00000233639.5	LINC01158	0.0361334	0.8768493749906521	0.057075
WT	ENSG00000233723.7	LINC01122	-0.115552	0.33235648817179797	0.478396
WT	ENSG00000233757.6	AC092835.1	-0.0450413	0.8684089787639899	0.0612757
WT	ENSG00000233806.7	LINC01237	-0.0399995	0.7750380262953991	0.110677
WT	ENSG00000233895.1	AL121761.1	-0.0536817	0.8370069574660517	0.0772709
WT	ENSG00000233927.4	RPS28	-0.0205372	0.8048837251666736	0.0942669
WT	ENSG00000233937.6	AC008443.1	0.030148302009354436	0.9176588767816877	0.0373187
WT	ENSG00000234062.7	AL390879.2	-0.0995058	0.32451840529007536	0.488761
WT	ENSG00000234127.8	TRIM26	2.2197234551971545e-4	0.9991311082458657	0.000377519
WT	ENSG00000234129.7	AC073529.1	-0.0798679	0.44756839318787217	0.349141
WT	ENSG00000234147.1	AL035446.1	-0.043427	0.8576738120026853	0.0666779
WT	ENSG00000234323.6	LINC01505	0.0545514	0.7563545596229231	0.121275
WT	ENSG00000234420.7	ZNF37BP	-0.0922668	0.2874326841423754	0.541464
WT	ENSG00000234444.9	ZNF736	0.0732554	0.6332021808309904	0.198458
WT	ENSG00000234456.7	MAGI2-AS3	-0.0892342	0.568013	0.245642
WT	ENSG00000234494.7	SP2-AS1	-0.124221	0.49931122010389023	0.301629
WT	ENSG00000234545.7	FAM133B	0.095494	0.45709442859378785	0.339994
WT	ENSG00000234546.3	LINC01759	-0.0929919	0.5639564766316792	0.248754
WT	ENSG00000234585.6	CCT6P3	-0.093064	0.6376689340500012	0.195405
WT	ENSG00000234616.8	JRK	-0.0523531	0.8172734466654126	0.0876326
WT	ENSG00000234684.6	SDCBP2-AS1	0.10167901819972788	0.5439386841694462	0.26445
WT	ENSG00000234741.7	GAS5	0.00132983	0.9935745794139097	0.00279953
WT	ENSG00000234745.10	HLA-B	0.13577622408778992	0.3634733361472272	0.439527
WT	ENSG00000234753.5	FOXP4-AS1	5.894902325916356e-4	0.9969678181877817	0.00131886
WT	ENSG00000234828.8	IQCM	-0.19646	0.00913949	2.03908
WT	ENSG00000234911.2	TEX21P	-0.0983632	0.6364648064315416	0.196226
WT	ENSG00000234948.1	LINC01524	-0.137899	0.26048049218224156	0.584225
WT	ENSG00000235106.9	LINC00094	-0.0756464	0.6534582493063532	0.184782
WT	ENSG00000235162.8	C12orf75	-0.00757208	0.967735	0.0142434
WT	ENSG00000235173.6	HGH1	-0.0856264	0.7038342330446092	0.15253
WT	ENSG00000235194.8	PPP1R3E	-0.105258	0.6318679491561218	0.199374
WT	ENSG00000235244.3	DANT2	-0.119801	0.0626039	1.2034
WT	ENSG00000235437.7	LINC01278	-0.0226298	0.8633865833711335	0.0637947
WT	ENSG00000235493.1	LINC01967	-0.149635	0.5388960222795066	0.268495
WT	ENSG00000235501.5	AC105942.1	-0.0854499	0.6611899092275723	0.179674
WT	ENSG00000235531.9	MSC-AS1	-0.0896851	0.5634307016339883	0.249159
WT	ENSG00000235590.7	GNAS-AS1	-0.00443663	0.9878691971643988	0.00530056
WT	ENSG00000235703.5	LINC00894	0.029931227827149774	0.854108	0.0684873
WT	ENSG00000235726.5	AC010148.1	-0.294729	0.010291405693532514	1.98753	1.98753
WT	ENSG00000235750.9	KIAA0040	0.071556	0.7595010637983787	0.119472
WT	ENSG00000235823.2	OLMALINC	-0.057236	0.8430919768398358	0.074125
WT	ENSG00000235954.6	TTC28-AS1	-0.0692359	0.69518378822006055	0.1579
WT	ENSG00000236030.1	LINC01036	-0.0785131	0.6489502613317886	0.187789
WT	ENSG00000236088.9	COX10-AS1	-0.0247519	0.8859279339690518	0.0526016
WT	ENSG00000236204.5	LINC01376	-0.171311	0.0786079	1.10453
WT	ENSG00000236212.1	AC009262.1	-0.122984	0.2109351447337762	0.675851
WT	ENSG00000236287.7	ZBED5	0.0132614	0.9439264546743955	0.0250618
WT	ENSG00000236383.8	LINC00854	-0.0232412	0.9160483513921153	0.0380816
WT	ENSG00000236810.5	ELOA-AS1	0.0474998	0.7464459314203684	0.127002
WT	ENSG00000236859.6	NIFK-AS1	-0.0277853	0.8574664613225936	0.0667829
WT	ENSG00000236871.7	LINC00106	-0.116937	0.3959428305532565	0.402368
WT	ENSG00000237037.9	NDUFA6-AS1	-0.0274592	0.9082899850924331	0.0417755
WT	ENSG00000237187.8	NR2F1-AS1	-0.16551	0.2500447552008116	0.601982
WT	ENSG00000237190.3	CDKN2AIPNL	0.33612567950100114	0.015430840247138701	1.81161		1.81161
WT	ENSG00000237298.9	TTN-AS1	-0.01626	0.9250600940990364	0.0338301
WT	ENSG00000237356.5	AL365295.1	-0.113642	0.40144338581893396	0.396376
WT	ENSG00000237438.7	CECR7	-0.0891083	0.46314252498413205	0.334285
WT	ENSG00000237441.9	RGL2	-0.00317061	0.9879838220350198	0.00525017
WT	ENSG00000237461.1	AL359710.1	-0.0965771	0.616157	0.210309
WT	ENSG00000237649.7	KIFC1	-0.0970808	0.471273	0.326727
WT	ENSG00000237765.6	FAM200B	-0.045118	0.851748	0.0696889
WT	ENSG00000237838.1	AC092422.1	-0.119397	0.4106459382717052	0.386532
WT	ENSG00000237945.7	LINC00649	0.013440914793429124	0.951633	0.0215305
WT	ENSG00000237973.1	MTCO1P12	-0.0973687	0.7347925403030672	0.133835
WT	ENSG00000237975.6	FLG-AS1	-0.0625857	0.6591607134527275	0.181009
WT	ENSG00000237978.5	KCNMB2-AS1	-0.0407535	0.7829621126470238	0.106259
WT	ENSG00000238058.1	AL355574.1	-0.00467999	0.9858012247162938	0.00621065
WT	ENSG00000238083.7	LRRC37A2	-0.205285	0.2454251612582061	0.610081
WT	ENSG00000238227.7	TMEM250	0.080803	0.6198530907468578	0.207711
WT	ENSG00000238287.1	AL603839.3	0.0160937	0.9407965830518982	0.0265043
WT	ENSG00000239264.8	TXNDC5	0.0486249	0.7717834184134961	0.112505
WT	ENSG00000239305.6	RNF103	0.019876171373530146	0.9357030200220178	0.028862
WT	ENSG00000239306.4	RBM14	0.12430349104188108	0.3655097458386329	0.437101
WT	ENSG00000239382.10	ALKBH6	0.0667027	0.8097954728977724	0.0916247
WT	ENSG00000239407.5	Z68871.1	-0.242136	0.2891219066094766	0.538919
WT	ENSG00000239521.7	GATS	-0.0405021	0.8181197397356296	0.0871831
WT	ENSG00000239672.7	NME1	0.18742678770295101	0.013166687183593971	1.88052		1.88052
WT	ENSG00000239789.5	MRPS17	0.032944072479484464	0.8898340808774315	0.050691
WT	ENSG00000239883.8	PARGP1	-0.0437105	0.7911957209787668	0.101716
WT	ENSG00000239900.12	ADSL	0.0582903	0.8212627668216861	0.0855179
WT	ENSG00000240024.5	LINC00888	-0.0178383	0.9490002926940738	0.0227337
WT	ENSG00000240225.10	ZNF542P	0.040004443151268915	0.8838269427812802	0.0536328
WT	ENSG00000240230.5	COX19	0.0103471	0.9704974348664159	0.0130056
WT	ENSG00000240291.1	AL450384.2	-0.0165785	0.956757	0.0191982
WT	ENSG00000240342.3	AC026366.1	-0.110185	0.6412227270378694	0.192991
WT	ENSG00000240344.8	PPIL3	0.0439499	0.8385311081378742	0.0764808
WT	ENSG00000240498.6	CDKN2B-AS1	-0.0398299	0.8485999043431557	0.071297
WT	ENSG00000240682.9	ISY1	-0.0265083	0.9122351785391971	0.0398932
WT	ENSG00000240849.10	TMEM189	0.038019274825225345	0.86682	0.0620713
WT	ENSG00000240857.1	RDH14	0.0619354	0.847923	0.0716436
WT	ENSG00000240891.7	PLCXD2	-0.118104	0.5384320906891177	0.268869
WT	ENSG00000240963.1	AL645465.1	0.019341269112614152	0.9495095568469669	0.0225007
WT	ENSG00000240972.1	MIF	0.0030874	0.990209	0.00427327
WT	ENSG00000241058.3	NSUN6	-0.113736	0.5246420527101877	0.280137
WT	ENSG00000241127.7	YAE1D1	-0.0694476	0.7420395335016062	0.129573
WT	ENSG00000241170.2	AP001992.1	0.0569643	0.832718	0.0795023
WT	ENSG00000241258.6	CRCP	0.025279872018385746	0.9064826402017623	0.0426405
WT	ENSG00000241288.7	AC092902.2	0.046131789674762634	0.7916306199804839	0.101477
WT	ENSG00000241316.6	SUCLG2-AS1	-0.0543395	0.7838636789428911	0.105759
WT	ENSG00000241343.9	RPL36A	0.053062	0.4858439121994394	0.313503
WT	ENSG00000241404.6	EGFL8	0.1216731834618857	0.2538343016418958	0.59545
WT	ENSG00000241468.7	ATP5J2	0.0607182	0.5994546744343345	0.222244
WT	ENSG00000241472.6	PTPRG-AS1	0.10632496834921958	0.691212	0.160389
WT	ENSG00000241553.12	ARPC4	-0.0199009	0.9257778953341653	0.0334932
WT	ENSG00000241685.9	ARPC1A	-0.114778	0.3903405498807148	0.408556
WT	ENSG00000241837.6	ATP5O	-0.0330833	0.8258695575891667	0.0830885
WT	ENSG00000241878.11	PISD	0.23199206627090632	0.025529529111365443	1.59296		1.59296
WT	ENSG00000241945.7	PWP2	0.2699077204839787	0.017267494734865173	1.76277		1.76277
WT	ENSG00000241962.9	AC079447.1	-0.0062588	0.9760281790846688	0.0105376
WT	ENSG00000241973.10	PI4KA	-0.115045	0.041966	1.3771
WT	ENSG00000242082.1	SLC5A4-AS1	-0.063132	0.6240570997767472	0.204776
WT	ENSG00000242086.8	LINC00969	-0.312056	7.721693883756804e-4	3.11229	3.11229
WT	ENSG00000242114.5	MTFP1	-0.118363	0.4960861297847364	0.304443
WT	ENSG00000242125.3	SNHG3	0.0352803	0.913491	0.0392956
WT	ENSG00000242173.8	ARHGDIG	0.0951242	0.528144	0.277247
WT	ENSG00000242247.10	ARFGAP3	0.0808291	0.49912593020579965	0.30179
WT	ENSG00000242259.8	C22orf39	-0.0597838	0.7959834650933882	0.099096
WT	ENSG00000242372.6	EIF6	0.0750529	0.5723581492696125	0.242332
WT	ENSG00000242485.5	MRPL20	0.014685545367424706	0.9309078022055588	0.0310933
WT	ENSG00000242498.7	ARPIN	-0.159282	0.3004777563744864	0.522188
WT	ENSG00000242687.2	AC004893.2	-0.106918	0.3474999013201167	0.459045
WT	ENSG00000242759.6	LINC00882	-0.0405031	0.7961988057155148	0.0989785
WT	ENSG00000242802.6	AP5Z1	-0.00897845	0.9768465974436203	0.0101736
WT	ENSG00000242808.7	SOX2-OT	-0.327806	0.0380864	1.41923	1.41923
WT	ENSG00000243024.6	AC012158.1	-0.0239328	0.9109587469972414	0.0405013
WT	ENSG00000243147.7	MRPL33	0.2215426024780432	0.12193259328213167	0.91388
WT	ENSG00000243156.7	MICAL3	-0.0777962	0.3713789567470877	0.430183
WT	ENSG00000243176.5	AC092944.1	-0.00739675	0.9765825503205184	0.010291
WT	ENSG00000243244.5	STON1	0.16540356918012397	0.38219531822219793	0.417715
WT	ENSG00000243279.3	PRAF2	0.1677158296108398	0.31926185805894236	0.495853
WT	ENSG00000243302.3	AC018638.4	0.0754312	0.7779416874808297	0.109053
WT	ENSG00000243317.7	C7orf73	0.17329259584210543	0.22055957961601444	0.656474
WT	ENSG00000243449.6	C4orf48	0.1784676187867608	0.3233031078675557	0.49039
WT	ENSG00000243646.9	IL10RB	-0.000828498	0.9973302747392028	0.001161
WT	ENSG00000243667.6	WDR92	-0.133536	0.5102854468315221	0.292187
WT	ENSG00000243701.5	DUBR	-0.11844	0.5690981695457832	0.244813
WT	ENSG00000243716.10	NPIPB5	0.015402779997422116	0.9581502645743506	0.0185664
WT	ENSG00000243927.5	MRPS6	-0.0824832	0.7038038557033323	0.152548
WT	ENSG00000243943.9	ZNF512	-0.0183122	0.942661	0.0256443
WT	ENSG00000244005.12	NFS1	0.1805944345019484	0.3056420696893968	0.514787
WT	ENSG00000244038.9	DDOST	0.14149291461909153	0.105961	0.974852
WT	ENSG00000244045.12	TMEM199	-0.0408409	0.8759779498136231	0.0575068
WT	ENSG00000244055.1	AC007566.1	0.0511881	0.8069213477125654	0.0931688
WT	ENSG00000244187.7	TMEM141	-0.0176814	0.9348193559186183	0.0292723
WT	ENSG00000244300.2	GATA2-AS1	-0.194687	0.1932871751598375	0.713797
WT	ENSG00000244306.10	DUXAP10	0.0225652	0.9134844730327601	0.0392988
WT	ENSG00000244405.7	ETV5	0.050198676374615225	0.762943	0.117508
WT	ENSG00000244462.7	RBM12	-0.0392492	0.7813939235259623	0.10713
WT	ENSG00000244486.8	SCARF2	-0.117063	0.5049618222244054	0.296741
WT	ENSG00000244509.3	APOBEC3C	0.061893548512605596	0.7572096641909366	0.120784
WT	ENSG00000244558.5	KCNK15-AS1	0.065066	0.8186587750182018	0.0868971
WT	ENSG00000244625.5	MIATNB	-0.00203129	0.9924211701546888	0.00330398
WT	ENSG00000244649.4	LINC02086	0.062365294499785374	0.7573931690119557	0.120679
WT	ENSG00000244694.7	PTCHD4	-0.0146237	0.9359391705447994	0.0287524
WT	ENSG00000244754.8	N4BP2L2	-0.0537649	0.4382084206057232	0.358319
WT	ENSG00000244879.6	GABPB1-AS1	-0.133315	0.13217237656973518	0.878859
WT	ENSG00000245248.7	USP2-AS1	0.0717096	0.6067896199549883	0.216962
WT	ENSG00000245532.7	NEAT1	0.071358	0.018452697334830855	1.73394
WT	ENSG00000245573.7	BDNF-AS	-0.0401746	0.8595281918359295	0.0657399
WT	ENSG00000245614.3	DDX11-AS1	0.019481179074446596	0.8881055667861435	0.0515354
WT	ENSG00000245680.9	ZNF585B	-0.0276537	0.9095496836493477	0.0411736
WT	ENSG00000245694.9	CRNDE	-0.140261	0.22956549477886865	0.639093
WT	ENSG00000245848.2	CEBPA	0.23093445830662526	0.1995260421307735	0.7
WT	ENSG00000245910.8	SNHG6	-0.107076	0.44978435197167016	0.346996
WT	ENSG00000245937.7	LINC01184	-0.0811389	0.5526017573902731	0.257588
WT	ENSG00000245958.6	AC093752.1	-0.0786019	0.4944422918102052	0.305884
WT	ENSG00000245970.2	AP003352.1	0.025875562282741415	0.8984575796768326	0.0465024
WT	ENSG00000246067.7	RAB30-AS1	0.00367053	0.9828192132213454	0.00752636
WT	ENSG00000246090.6	AP002026.1	-0.0558154	0.7938559221592713	0.100258
WT	ENSG00000246273.6	SBF2-AS1	-0.151051	0.34509857426294854	0.462057
WT	ENSG00000246596.6	AC139795.1	0.080047	0.5406537496396232	0.267081
WT	ENSG00000246695.7	RASSF8-AS1	-0.149856	0.44775978937165406	0.348955
WT	ENSG00000246889.2	AP000487.1	0.00761321	0.9747721154360136	0.0110969
WT	ENSG00000247077.6	PGAM5	0.2510772200050511	0.031724062670981386	1.49861		1.49861
WT	ENSG00000247081.7	BAALC-AS1	0.0640152	0.7488319484544522	0.125616
WT	ENSG00000247134.6	AC090204.1	-0.183267	0.0933975	1.02966
WT	ENSG00000247137.8	AP000873.2	0.0615328	0.7736098009717598	0.111478
WT	ENSG00000247240.7	UBL7-AS1	0.32157173458843263	0.10791450120265286	0.96692
WT	ENSG00000247315.3	ZCCHC3	-0.0163252	0.9472647253189579	0.0235286
WT	ENSG00000247556.6	OIP5-AS1	-0.195819	0.018938401809592643	1.72266
WT	ENSG00000247572.7	CKMT2-AS1	-0.0806167	0.5098357722566939	0.29257
WT	ENSG00000247595.4	SPTY2D1-AS1	0.0861078	0.6417690663101556	0.192621
WT	ENSG00000247596.8	TWF2	-0.0903089	0.7334107059947291	0.134653
WT	ENSG00000247708.7	STX18-AS1	-0.153515	0.1550761708745759	0.809455
WT	ENSG00000247809.7	NR2F2-AS1	0.022530131497009883	0.9395641768077968	0.0270736
WT	ENSG00000247828.7	TMEM161B-AS1	-0.078201	0.6718924130447038	0.1727
WT	ENSG00000248049.6	UBA6-AS1	-0.0196746	0.9219499816380751	0.0352926
WT	ENSG00000248079.2	DPH6-AS1	-0.04555	0.8692542324277446	0.0608532
WT	ENSG00000248092.7	NNT-AS1	-0.0232419	0.9060722260160825	0.0428372
WT	ENSG00000248275.1	TRIM52-AS1	0.023865256930606076	0.947035	0.0236339
WT	ENSG00000248278.1	SUMO2P17	0.00801407	0.9690409743009648	0.0136579
WT	ENSG00000248333.8	CDK11B	-0.177016	0.2070042021868956	0.684021
WT	ENSG00000248441.6	LINC01197	0.0556019	0.8201899320761957	0.0860856
WT	ENSG00000248489.1	LINC02062	-0.123172	0.46368269947946433	0.333779
WT	ENSG00000248527.1	MTATP6P1	-0.0606831	0.3086241237056063	0.51057
WT	ENSG00000248587.7	GDNF-AS1	-0.054619	0.8248737975749606	0.0836125
WT	ENSG00000248643.5	RBM14-RBM4	0.083135	0.4691020966211943	0.328733
WT	ENSG00000248905.8	FMN1	-0.0848442	0.7661291373558169	0.115698
WT	ENSG00000248932.5	AC097103.2	-0.0818752	0.49343690686031044	0.306768
WT	ENSG00000249115.8	HAUS5	0.0181932	0.9283027153901168	0.0323104
WT	ENSG00000249242.7	TMEM150C	-0.0485572	0.7686674472731388	0.114262
WT	ENSG00000249306.5	LINC01411	0.3656273494330411	6.141808789077663e-4	3.2117		3.2117
WT	ENSG00000249395.2	CASC9	-0.153934	0.0845767	1.07275
WT	ENSG00000249413.2	AC116049.2	-0.07567	0.47323998390519667	0.324919
WT	ENSG00000249456.1	AL731577.2	0.0368192	0.8688289297450309	0.0610657
WT	ENSG00000249459.8	ZNF286B	-0.114133	0.4702337483557317	0.327686
WT	ENSG00000249550.6	LINC01234	0.0078497	0.9696961032000133	0.0133643
WT	ENSG00000249592.5	AC139887.2	-0.0163692	0.9461537044656282	0.0240383
WT	ENSG00000249738.9	AC008691.1	-0.233432	0.00519811	2.28415
WT	ENSG00000249740.2	OSMR-AS1	-0.00466992	0.97065	0.0129373
WT	ENSG00000249767.1	ENPP7P10	0.066242	0.693351	0.159047
WT	ENSG00000249859.9	PVT1	-0.0835573	0.13400775019704134	0.87287
WT	ENSG00000249884.8	RNF103-CHMP3	-0.0939355	0.7318289234559561	0.13559
WT	ENSG00000249915.7	PDCD6	0.0792091	0.5191341853428632	0.28472
WT	ENSG00000250061.5	AC091976.1	0.0431196	0.7449502708991915	0.127873
WT	ENSG00000250067.11	YJEFN3	-0.112262	0.39104969097481007	0.407768
WT	ENSG00000250075.5	AC104806.2	-0.263552	0.10801118522727554	0.966531
WT	ENSG00000250131.1	AC078881.1	-0.151802	0.2179045060818091	0.661734
WT	ENSG00000250159.6	AC106791.1	-0.135678	0.305249	0.515346
WT	ENSG00000250220.1	AC053527.1	-0.0750829	0.6050628318698008	0.2182
WT	ENSG00000250251.6	PKD1P6	0.010202819734760189	0.9327839610408287	0.0302189
WT	ENSG00000250312.6	ZNF718	-0.0712359	0.6341014351822524	0.197841
WT	ENSG00000250317.8	SMIM20	0.10718678238508778	0.6616417690078615	0.179377
WT	ENSG00000250337.5	LINC01021	-0.0707787	0.6043082179767558	0.218741
WT	ENSG00000250349.3	AF241726.2	0.13125998043930864	0.2614389741288563	0.58263
WT	ENSG00000250421.5	AC106798.1	-0.00055862	0.9977280837766129	0.000987803
WT	ENSG00000250479.8	CHCHD10	0.0532497	0.752242	0.123642
WT	ENSG00000250546.5	AC079160.1	-0.0382848	0.7202691886293122	0.142505
WT	ENSG00000250565.6	ATP6V1E2	0.039598	0.8952989322176838	0.0480319
WT	ENSG00000250571.6	GLI4	-0.0409048	0.7313789526567858	0.135858
WT	ENSG00000250682.5	LINC00491	-0.130914	0.3832395151505949	0.41653
WT	ENSG00000250722.5	SELENOP	-0.03504	0.805656	0.0938503
WT	ENSG00000250742.2	LINC02381	0.0477366	0.815311	0.0886767
WT	ENSG00000250802.6	ZBED3-AS1	0.0506009	0.8167143832625748	0.0879298
WT	ENSG00000250903.8	GMDS-AS1	-0.0190803	0.8996623798823457	0.0459204
WT	ENSG00000250917.1	AL035458.2	0.13679185314137016	0.2731346845070467	0.563623
WT	ENSG00000250938.5	AC108866.1	0.1561504100919765	0.4011728914791506	0.396668
WT	ENSG00000251003.7	ZFPM2-AS1	-0.049056	0.7105073420752462	0.148431
WT	ENSG00000251022.6	THAP9-AS1	-0.0221637	0.9293801060388936	0.0318066
WT	ENSG00000251095.6	AC097478.1	-0.135446	0.5362928875581322	0.270598
WT	ENSG00000251129.1	LINC02506	-0.102805	0.12186993954540462	0.914103
WT	ENSG00000251136.8	AF117829.1	-0.0115331	0.9534108786453559	0.0207199
WT	ENSG00000251138.6	AC090502.1	-0.0503138	0.7795155269239541	0.108175
WT	ENSG00000251192.7	ZNF674	-0.131332	0.499614	0.301366
WT	ENSG00000251247.10	ZNF345	0.029982454044503018	0.905946	0.0428975
WT	ENSG00000251322.7	SHANK3	-0.0586932	0.7245526475675941	0.13993
WT	ENSG00000251369.8	ZNF550	0.15872067589565614	0.3137473215238168	0.50342
WT	ENSG00000251381.7	LINC00958	0.00338514	0.988142	0.00518081
WT	ENSG00000251432.6	AC108062.1	-0.0794391	0.6450231069472127	0.190425
WT	ENSG00000251474.6	RPL32P3	-0.0118419	0.96295523116080906	0.0163939
WT	ENSG00000251493.4	FOXD1	0.0312862	0.8954114514646515	0.0479774
WT	ENSG00000251513.2	LIX1-AS1	-0.145883	0.11084584125693296	0.955281
WT	ENSG00000251562.7	MALAT1	-0.0651541	0.10707706809531059	0.970304
WT	ENSG00000251680.5	AC008591.1	-0.0589955	0.6374109904908506	0.19558
WT	ENSG00000253161.5	LINC01605	0.1282295340534583	0.3749915849233657	0.425978
WT	ENSG00000253187.2	HOXA10-AS	0.0382013	0.883284	0.0538996
WT	ENSG00000253194.1	AL365275.1	-0.0923657	0.5540746640270953	0.256432
WT	ENSG00000253276.2	CCDC71L	0.0801702	0.5878049015214492	0.230767
WT	ENSG00000253320.5	AZIN1-AS1	0.20965629709452283	0.2833219601155247	0.54772
WT	ENSG00000253352.8	TUG1	-0.0824569	0.13776821714035348	0.860851
WT	ENSG00000253368.3	TRNP1	-0.11038	0.6261401428311377	0.203328
WT	ENSG00000253553.5	AC090568.2	-0.000597885	0.996918	0.00134048
WT	ENSG00000253706.5	AC011632.1	-0.00331396	0.9843047511645203	0.00687042
WT	ENSG00000253710.2	ALG11	0.0807796	0.6010445973750455	0.221093
WT	ENSG00000253719.3	ATXN7L3B	0.0048289	0.9759763155781179	0.0105607
WT	ENSG00000253729.7	PRKDC	0.0447653	0.2157503845925005	0.666048
WT	ENSG00000253738.1	OTUD6B-AS1	-0.111527	0.5777058287096201	0.238293
WT	ENSG00000253797.2	UTP14C	0.0731919	0.6314781805631658	0.199642
WT	ENSG00000253948.1	AC104986.2	-0.0483329	0.8238389382740395	0.0841577
WT	ENSG00000254004.6	ZNF260	-0.065442	0.6979475354380842	0.156177
WT	ENSG00000254087.7	LYN	-0.0434484	0.7564540331315069	0.121217
WT	ENSG00000254349.5	MIR2052HG	0.0352671	0.9179080570250547	0.0372008
WT	ENSG00000254459.1	AP002812.2	-0.158534	0.41186749236555825	0.385242
WT	ENSG00000254469.7	AP002495.1	-0.13939	0.0816145	1.08823
WT	ENSG00000254470.2	AP5B1	0.16569025544157387	0.32058702955906226	0.494054
WT	ENSG00000254535.3	PABPC4L	-0.134458	0.48954920793094453	0.310204
WT	ENSG00000254536.1	AL360181.3	0.10914929151100872	0.5809695710986397	0.235847
WT	ENSG00000254560.5	BBOX1-AS1	-0.0418853	0.7037002832289774	0.152612
WT	ENSG00000254635.5	WAC-AS1	-0.00162859	0.9947221126331389	0.00229823
WT	ENSG00000254726.2	MEX3A	0.19136205476500728	0.16510008179909239	0.782253
WT	ENSG00000254858.9	MPV17L2	0.22571933233048871	0.3138575607149511	0.503267
WT	ENSG00000254860.5	TMEM9B-AS1	-0.106672	0.45452445953825016	0.342443
WT	ENSG00000254901.7	BORCS8	0.0713966	0.7276367160887949	0.138085
WT	ENSG00000254929.6	AL591684.2	0.0520397	0.8041514659838824	0.0946621
WT	ENSG00000254986.7	DPP3	0.048935010052492595	0.7848473821986137	0.105215
WT	ENSG00000254995.4	STX16-NPEPL1	0.0458331	0.611475	0.213621
WT	ENSG00000254996.5	ANKHD1-EIF4EBP3	0.012659427260515072	0.961449	0.0170735
WT	ENSG00000254999.3	BRK1	-0.0316109	0.8621798914226088	0.0644021
WT	ENSG00000255112.2	CHMP1B	0.013037854613142217	0.9527715803942421	0.0210112
WT	ENSG00000255234.5	AP000446.1	-0.103804	0.45062332476183875	0.346186
WT	ENSG00000255284.1	AP006621.3	-0.0922176	0.6212054238163147	0.206765
WT	ENSG00000255302.4	EID1	-0.0688458	0.6423353784293977	0.192238
WT	ENSG00000255529.7	POLR2M	-0.0955928	0.5534914900059746	0.256889
WT	ENSG00000255624.2	AC073585.1	-0.0231145	0.8948945758433701	0.0482281
WT	ENSG00000255717.6	SNHG1	0.0836944	0.5954405807870442	0.225162
WT	ENSG00000255767.1	AC108488.2	0.1111633169407514	0.5684133705185067	0.245336
WT	ENSG00000255864.5	AC069208.1	-0.0395208	0.8171598775943487	0.087693
WT	ENSG00000255872.3	AL138752.2	0.1419770326011815	0.4245969656647474	0.372023
WT	ENSG00000256053.7	APOPT1	-0.0742542	0.703486	0.152745
WT	ENSG00000256087.6	ZNF432	-0.262021	0.00534168	2.27232	2.27232
WT	ENSG00000256229.7	ZNF486	-0.0714599	0.7252435175868375	0.139516
WT	ENSG00000256248.1	AC134511.1	-0.0304154	0.7301928973520817	0.136562
WT	ENSG00000256269.7	HMBS	-0.0169885	0.9476347227732009	0.023359
WT	ENSG00000256417.1	AC006206.2	-0.0827655	0.5833694445486236	0.234056
WT	ENSG00000256463.8	SALL3	-0.0308159	0.8763346079276902	0.05733
WT	ENSG00000256525.6	POLG2	0.10892573499151968	0.5924838465682488	0.227323
WT	ENSG00000256537.4	SMIM10L1	0.10944109750839708	0.5633590685408683	0.249215
WT	ENSG00000256546.1	AC156455.1	-0.0152848	0.9327667529134144	0.0302269
WT	ENSG00000256591.5	AP003108.2	0.1411170981057936	0.3675583211541806	0.434674
WT	ENSG00000256683.6	ZNF350	0.046706680652772926	0.8811116998737952	0.054969
WT	ENSG00000256861.1	AC048338.1	0.23291660831583735	0.25520070536128614	0.593118
WT	ENSG00000257093.6	KIAA1147	-0.00514269	0.9816274980586158	0.00805328
WT	ENSG00000257103.8	LSM14A	-0.110745	0.0528715	1.27678
WT	ENSG00000257176.2	AC009318.1	-0.161459	0.2926514870322675	0.533649
WT	ENSG00000257218.5	GATC	0.1383614200912307	0.2909360851188841	0.536202
WT	ENSG00000257242.7	LINC01619	-0.0351262	0.8347306680867617	0.0784536
WT	ENSG00000257261.5	AC008014.1	-0.0734784	0.5369941648295069	0.27003
WT	ENSG00000257267.3	ZNF271P	0.048982140226678864	0.7803155755083101	0.10773
WT	ENSG00000257337.6	AC068888.1	0.0402502	0.8344463224123256	0.0786016
WT	ENSG00000257354.2	AC048341.2	0.016124504915456996	0.9649836306620199	0.0154801
WT	ENSG00000257390.5	AC023055.1	-0.0166876	0.9399284102884953	0.0269052
WT	ENSG00000257621.7	PSMA3-AS1	0.12142035172229791	0.39892499499378636	0.399109
WT	ENSG00000257698.1	AC084033.3	0.0556097	0.8092815376581409	0.0919004
WT	ENSG00000257704.3	INAFM1	0.10024485001604623	0.4234407943429674	0.373207
WT	ENSG00000257727.5	CNPY2	-0.117115	0.31527967878364194	0.501304
WT	ENSG00000257815.5	LINC01481	-0.131995	0.41232783562671255	0.384757
WT	ENSG00000257923.9	CUX1	-0.0206616	0.7431659934625358	0.128914
WT	ENSG00000258017.1	AC011603.2	0.0750682	0.6894348975051906	0.161507
WT	ENSG00000258199.1	AC073896.4	0.26937267568766715	0.3222294611792524	0.491835
WT	ENSG00000258289.8	CHURC1	-0.0444075	0.8235259166534539	0.0843227
WT	ENSG00000258297.1	AP001157.1	0.0768437	0.7192534130604079	0.143118
WT	ENSG00000258405.9	ZNF578	-0.267325	0.015234190172181765	1.81718	1.81718
WT	ENSG00000258441.1	LINC00641	-0.0745519	0.7117000176102853	0.147703
WT	ENSG00000258472.8	AC005726.2	0.0316178	0.8880923667830095	0.0515419
WT	ENSG00000258561.1	AL359232.1	-0.257751	0.0717377	1.14425
WT	ENSG00000258592.1	AL391152.1	0.0278797	0.8330863855849158	0.07931
WT	ENSG00000258643.5	BCL2L2-PABPN1	-0.0632122	0.6530978093334746	0.185022
WT	ENSG00000258644.5	SYNJ2BP-COX16	-0.167212	0.22770178323772236	0.642634
WT	ENSG00000258653.3	AC005520.1	-0.0711036	0.6628711133973691	0.178571
WT	ENSG00000258704.6	SRP54-AS1	0.020288456408824623	0.9138475018694147	0.0391263
WT	ENSG00000258733.5	LINC02328	-0.146934	0.230124	0.638038
WT	ENSG00000258890.6	CEP95	-0.0771569	0.44249944312973893	0.354087
WT	ENSG00000258932.5	AL390334.1	0.0403841	0.44897787867703703	0.347775
WT	ENSG00000259040.5	BLOC1S5-TXNDC5	-0.0410828	0.912299	0.0398628
WT	ENSG00000259240.1	MIR4713HG	-0.0968737	0.28198183720284675	0.549779
WT	ENSG00000259316.10	AC087632.1	-0.00655673	0.9795314594963818	0.00898161
WT	ENSG00000259330.2	INAFM2	-0.278645	0.057018	1.24399
WT	ENSG00000259345.5	AC013652.1	-0.101655	0.37672889288425976	0.423971
WT	ENSG00000259363.5	AC090825.1	-0.180782	0.1462995776571298	0.834757
WT	ENSG00000259399.1	TGIF2-C20orf24	-0.0090575	0.9789256919207319	0.00925027
WT	ENSG00000259429.5	UBE2Q2P2	-0.00857729	0.9654662070070233	0.0152629
WT	ENSG00000259485.1	LINC02253	-0.0615654	0.514456	0.288652
WT	ENSG00000259494.1	MRPL46	-0.0388935	0.8830763031685651	0.0540018
WT	ENSG00000259495.2	AC016705.2	0.011786554374939834	0.9160019428205173	0.0381036
WT	ENSG00000259546.1	AC027808.1	-0.130102	0.26551882373289737	0.575905
WT	ENSG00000259623.1	AC125257.1	0.0712737	0.6653378509723443	0.176958
WT	ENSG00000259628.1	AC007000.3	-0.0606173	0.7205109146120499	0.142359
WT	ENSG00000259673.5	IQCH-AS1	-0.19992	0.17744440580896143	0.750938
WT	ENSG00000259692.5	AC104041.1	-0.17107	0.00113909	2.94344
WT	ENSG00000259723.1	AL354993.2	-0.0650702	0.5356558757855826	0.271114
WT	ENSG00000259736.1	CRTC3-AS1	-0.202816	0.0495483	1.30497
WT	ENSG00000259768.5	AC004943.2	-0.212057	0.062458977812473226	1.20441
WT	ENSG00000259956.1	RBM15B	0.045352805552003723	0.8081678611187663	0.0924984
WT	ENSG00000259972.2	AC009120.2	0.0400721	0.8174930227307609	0.0875159
WT	ENSG00000259986.1	AC103876.1	-0.158942	0.0807489	1.09286
WT	ENSG00000259992.1	AC025287.1	-0.275492	0.0490974	1.30894	1.30894
WT	ENSG00000260027.4	HOXB7	-0.022006	0.929717	0.0316493
WT	ENSG00000260032.1	NORAD	-1.94274e-05	0.9998642634074352	5.89537e-05
WT	ENSG00000260077.1	AC104794.2	0.0727383	0.7316471790357187	0.135698
WT	ENSG00000260123.1	AC013565.1	-0.0373543	0.8960568523877479	0.0476644
WT	ENSG00000260196.1	AC124798.1	-0.0708524	0.6675617758733431	0.175509
WT	ENSG00000260261.2	AC124944.3	-0.0611089	0.8082183450340236	0.0924713
WT	ENSG00000260269.5	AC105036.3	-0.0102907	0.9752376281203495	0.0108896
WT	ENSG00000260342.2	AC138811.2	0.18122436745341683	0.3777997935638546	0.422738
WT	ENSG00000260400.1	AL513534.1	0.12873178775087793	0.4779632848379012	0.320605
WT	ENSG00000260404.3	AC110079.1	0.0357904	0.8553222232164049	0.0678702
WT	ENSG00000260456.6	C16orf95	0.0193042	0.9414198579128522	0.0262166
WT	ENSG00000260528.4	FAM157C	-0.116427	0.19965459678224437	0.699721
WT	ENSG00000260565.6	ERVK13-1	-0.0915301	0.34867607822066454	0.457578
WT	ENSG00000260630.6	SNAI3-AS1	-0.104314	0.6048718801697235	0.218337
WT	ENSG00000260729.1	AC009690.1	0.00377848	0.987249	0.00557341
WT	ENSG00000260822.1	AC004656.1	0.0175043	0.9206881982466062	0.0358874
WT	ENSG00000260852.1	FBXL19-AS1	-0.0327252	0.8815877340052561	0.0547345
WT	ENSG00000261008.6	LINC01572	-0.10619	0.11974604690221628	0.921739
WT	ENSG00000261115.5	TMEM178B	-0.0582465	0.5444367149233217	0.264053
WT	ENSG00000261147.1	AC091167.3	6.258245089774742e-4	0.9981490386416151	0.000804607
WT	ENSG00000261150.2	EPPK1	0.018188657839663534	0.9121249446535297	0.0399457
WT	ENSG00000261221.3	ZNF865	-0.13889	0.3437569439633251	0.463749
WT	ENSG00000261235.1	AC092142.1	-0.0842369	0.6143696631001735	0.21157
WT	ENSG00000261236.7	BOP1	0.12447171106826678	0.4072082789696149	0.390183
WT	ENSG00000261373.1	VPS9D1-AS1	-0.144042	0.18838043664595588	0.724964
WT	ENSG00000261404.6	AC138627.1	0.1472706419787058	0.5760877831791751	0.239511
WT	ENSG00000261423.1	TMEM202-AS1	-0.0032864	0.9908564867002049	0.00398924
WT	ENSG00000261609.5	GAN	-0.0440668	0.7596301434077274	0.119398
WT	ENSG00000261716.1	AC239868.2	-0.106115	0.8053518762418453	0.0940143
WT	ENSG00000261775.1	AC012435.2	-0.0823885	0.5886135959835316	0.23017
WT	ENSG00000261824.6	LINC00662	0.086528	0.6330682149105348	0.198549
WT	ENSG00000261879.5	AC087500.1	0.0510648	0.8119219878651309	0.0904857
WT	ENSG00000261915.6	AC026954.2	0.040657094924148617	0.8939210050507782	0.0487009
WT	ENSG00000261971.6	MMP25-AS1	0.00750937	0.971273	0.0126585
WT	ENSG00000262246.5	CORO7	0.0717517	0.7779583629157155	0.109044
WT	ENSG00000262454.3	MIR193BHG	-0.157347	0.29565511985073134	0.529215
WT	ENSG00000262526.2	AC120057.3	0.00901836	0.9702990401901984	0.0130944
WT	ENSG00000262621.4	AC025283.2	0.0612079	0.7385592975282126	0.131615
WT	ENSG00000262655.3	SPON1	-0.0393241	0.8050973568270625	0.0941516
WT	ENSG00000262814.7	MRPL12	0.10569969572271665	0.4283969192436454	0.368154
WT	ENSG00000262879.5	AC068152.1	-0.0339572	0.8151791832176363	0.0887469
WT	ENSG00000262919.7	FAM58A	0.29021262570959944	0.13942827297503743	0.855649
WT	ENSG00000262943.7	ALOX12P2	-0.130695	0.248502	0.604669
WT	ENSG00000263001.5	GTF2I	0.0275133	0.8077795020934957	0.0927072
WT	ENSG00000263002.7	ZNF234	0.00221856	0.9921757860099396	0.00341138
WT	ENSG00000263069.5	AC124319.2	-0.118175	0.4067004116702077	0.390725
WT	ENSG00000263072.6	ZNF213-AS1	-0.0760776	0.8120184767448847	0.0904341
WT	ENSG00000263146.2	LINC01896	-0.0772675	0.6307671511366502	0.200131
WT	ENSG00000263307.1	AC007216.4	-0.111016	0.5200669422064556	0.283941
WT	ENSG00000263327.6	TAPT1-AS1	-0.0527436	0.8115763130069678	0.0906706
WT	ENSG00000263465.4	SRSF8	0.0184134	0.9289456220452176	0.0320097
WT	ENSG00000263551.5	AP005328.1	-0.0721447	0.6047286249881182	0.218439
WT	ENSG00000263731.1	AC145207.5	0.068886	0.7649037905084008	0.116393
WT	ENSG00000263745.6	AP005230.1	0.0690452	0.5997515489218448	0.222029
WT	ENSG00000263753.6	LINC00667	0.0630682	0.7791915859752149	0.108356
WT	ENSG00000263766.5	AC025682.1	-0.120833	0.40887262200953933	0.388412
WT	ENSG00000263956.6	NBPF11	-0.0392848	0.8403731163908044	0.0755278
WT	ENSG00000264015.1	AC124254.1	-0.171383	0.24966806387168264	0.602637
WT	ENSG00000264058.1	AC073508.2	0.0968988	0.6491285769691961	0.187669
WT	ENSG00000264247.1	LINC00909	0.13611932884433958	0.5452317533518564	0.263419
WT	ENSG00000264324.1	AC006030.1	0.00610265	0.9792066109425438	0.00912566
WT	ENSG00000264364.2	DYNLL2	-0.0137758	0.9413356287077208	0.0262555
WT	ENSG00000264501.2	RN7SL731P	0.2921478602652472	0.24080290886010375	0.618338
WT	ENSG00000264522.5	OTUD7B	-0.0204661	0.9178901198450136	0.0372093
WT	ENSG00000264538.6	SUZ12P1	0.053923659379464854	0.4874746168532354	0.312048
WT	ENSG00000265241.6	RBM8A	-0.0371667	0.8102722398021964	0.091369
WT	ENSG00000265303.1	AC099850.2	0.066906	0.7447780144711647	0.127973
WT	ENSG00000265354.3	TIMM23	0.0576372	0.6789645637745664	0.168153
WT	ENSG00000265491.4	RNF115	-0.0053902	0.9736240875636698	0.0116087
WT	ENSG00000265681.7	RPL17	0.19166487102152713	0.054622913092160615	1.26263
WT	ENSG00000265808.3	SEC22B	0.0931941	0.7145148390660879	0.145989
WT	ENSG00000265972.5	TXNIP	-0.306371	0.018228489603483285	1.73925	1.73925
WT	ENSG00000266028.7	SRGAP2	-0.0983685	0.4246077194495642	0.372012
WT	ENSG00000266074.8	BAHCC1	0.0899032	0.44532252889716595	0.351325
WT	ENSG00000266086.1	AC015813.2	-0.0359613	0.8576700592518172	0.0666798
WT	ENSG00000266173.6	STRADA	0.0274207	0.9117784176913739	0.0401107
WT	ENSG00000266338.6	NBPF15	0.0820329	0.6935876874885937	0.158899
WT	ENSG00000266412.5	NCOA4	0.039187897509828096	0.7364501733791464	0.132857
WT	ENSG00000266472.5	MRPS21	-0.0383893	0.8160404008521235	0.0882883
WT	ENSG00000266714.7	MYO15B	-0.106515	0.34269603283064765	0.465091
WT	ENSG00000266865.6	AC138207.8	-0.0334411	0.880934	0.0550566
WT	ENSG00000266953.6	AC092073.1	-0.0360199	0.8938196538299007	0.0487501
WT	ENSG00000267002.2	AC060780.1	-0.0901109	0.8122498840305633	0.0903103
WT	ENSG00000267041.5	ZNF850	0.029608729683826922	0.9003691287422929	0.0455794
WT	ENSG00000267080.5	ASB16-AS1	0.027353002886198782	0.9041465756593025	0.0437612
WT	ENSG00000267100.1	ILF3-AS1	-0.0919187	0.6967825075741035	0.156903
WT	ENSG00000267106.5	ZNF561-AS1	0.0108818	0.9720781724335618	0.0122988
WT	ENSG00000267169.1	AC022098.1	-0.347063	0.054159974408272256	1.26632
WT	ENSG00000267191.1	AC006213.3	-0.0610845	0.6463094198495338	0.18956
WT	ENSG00000267254.5	ZNF790-AS1	0.022816565349560523	0.9372996183255684	0.0281216
WT	ENSG00000267265.5	AC011476.3	0.1500410655188379	0.37120670217613866	0.430384
WT	ENSG00000267284.1	AC022031.2	-0.217748	0.0552292	1.25783
WT	ENSG00000267313.7	KC6	-0.104085	0.28653524603823477	0.542822
WT	ENSG00000267321.2	LINC02001	0.16876363986978712	0.3614778401131432	0.441918
WT	ENSG00000267327.1	AC009271.1	-0.145571	0.047881260838722246	1.31983
WT	ENSG00000267383.6	AC011447.3	-0.111925	0.5831047560143092	0.234253
WT	ENSG00000267419.2	AC011477.1	0.10067690854279758	0.6066571182928483	0.217057
WT	ENSG00000267458.1	AC092069.1	0.0323444	0.8730117182720628	0.0589799
WT	ENSG00000267475.1	AC008736.1	-0.0224278	0.9295361807062996	0.0317337
WT	ENSG00000267534.2	S1PR2	0.0476762	0.8773548466851161	0.0568247
WT	ENSG00000267680.5	ZNF224	-0.0796552	0.6942835876522113	0.158463
WT	ENSG00000267698.1	AC002116.2	-0.0234142	0.922541	0.0350143
WT	ENSG00000267787.5	AC027097.2	0.0994668	0.5671695465756362	0.246287
WT	ENSG00000267855.5	NDUFA7	0.1260955563539414	0.37833904411624397	0.422119
WT	ENSG00000268043.7	NBPF12	0.0892653	0.5716251962258379	0.242889
WT	ENSG00000268163.1	AC004076.1	-0.0734814	0.7856280177124696	0.104783
WT	ENSG00000268205.1	AC005261.2	0.10615402265375402	0.31931144395774247	0.495786
WT	ENSG00000268350.7	FAM156A	-0.0308189	0.8926549594715151	0.0493164
WT	ENSG00000268364.1	SMC5-AS1	0.0278341	0.8692548157458614	0.0608529
WT	ENSG00000268533.1	AC003002.3	0.12866188443617707	0.595388	0.2252
WT	ENSG00000268797.1	AC008537.1	-0.100668	0.5018479337366462	0.299428
WT	ENSG00000269026.2	AC003006.1	-0.0327931	0.8615406981357975	0.0647242
WT	ENSG00000269113.3	TRABD2B	0.0241732	0.8872967545723532	0.0519311
WT	ENSG00000269190.5	FBXO17	0.058247919105253995	0.6227906779469217	0.205658
WT	ENSG00000269386.5	RAB11B-AS1	-0.121716	0.468063	0.329695
WT	ENSG00000269556.7	TMEM185A	0.16670702617987632	0.4158325323630538	0.381082
WT	ENSG00000269711.1	AC008763.3	0.0874925	0.6344050404498258	0.197633
WT	ENSG00000269713.7	NBPF9	-0.0580612	0.8132721913556931	0.0897641
WT	ENSG00000269743.2	SLC25A53	-0.239399	0.14854651456997212	0.828138
WT	ENSG00000269821.1	KCNQ1OT1	0.0795701	0.3902819895967411	0.408621
WT	ENSG00000269834.5	ZNF528-AS1	-0.0282449	0.9097539476968804	0.0410761
WT	ENSG00000269837.1	IPO5P1	-0.0674228	0.7931963360298185	0.100619
WT	ENSG00000269858.5	EGLN2	0.18135776971520504	0.37352756264943765	0.427677
WT	ENSG00000269893.6	SNHG8	0.166999	0.3485575362563332	0.457726
WT	ENSG00000269946.1	AL158152.2	-0.100387	0.4444070882465977	0.352219
WT	ENSG00000269973.1	AC010969.2	0.0955946	0.6687500559695635	0.174736
WT	ENSG00000270011.6	ZNF559-ZNF177	0.0384372	0.8798949560034891	0.0555692
WT	ENSG00000270024.5	C8orf44-SGK3	-0.0697169	0.7551586917123867	0.121962
WT	ENSG00000270049.2	AC009061.2	0.3407330166751753	0.0704839	1.15191
WT	ENSG00000270069.1	MIR222HG	-0.0244225	0.8550998745245874	0.0679832
WT	ENSG00000270604.5	HCG17	-0.124333	0.3486786157873534	0.457575
WT	ENSG00000270629.5	NBPF14	-0.155346	0.5866019599001745	0.231656
WT	ENSG00000270641.1	TSIX	0.0186999	0.9023475067782978	0.0446262
WT	ENSG00000270647.5	TAF15	0.015579032354697835	0.8333150953223561	0.0791908
WT	ENSG00000270804.1	AC010326.4	0.15961342347890792	0.4858710841096425	0.313479
WT	ENSG00000270871.1	AC015849.3	0.026551982162742488	0.8963228660244241	0.0475355
WT	ENSG00000270885.1	RASL10B	-0.134905	0.28859255846937415	0.539715
WT	ENSG00000270898.5	GPR75-ASB3	-0.0173365	0.9412187859660558	0.0263094
WT	ENSG00000271147.7	ARMCX5-GPRASP2	0.0830121	0.6502351459400685	0.18693
WT	ENSG00000271335.5	AL117336.3	-0.0311906	0.8708965254908766	0.0600334
WT	ENSG00000271383.6	NBPF19	-0.140353	0.3074014842313503	0.512294
WT	ENSG00000271533.1	Z83843.1	0.0416152	0.7776023109428452	0.109242
WT	ENSG00000271601.3	LIX1L	0.0691483	0.7507155129732569	0.124525
WT	ENSG00000271717.1	AC022146.2	0.2052848799389745	0.1337677476218045	0.873649
WT	ENSG00000271723.5	MROH7-TTC4	-0.440532	4.7968741441897615e-4	3.31904	3.31904
WT	ENSG00000271774.1	AL109930.1	-0.0441907	0.8046557926542984	0.0943899
WT	ENSG00000271793.1	AL589666.1	-0.134618	0.5279220002394046	0.27743
WT	ENSG00000271826.5	PLS3-AS1	0.00768947	0.9785572291394117	0.00941377
WT	ENSG00000271860.6	AL589740.1	0.0010765	0.9966946260701235	0.00143788
WT	ENSG00000271913.5	AL035530.2	0.051663986532057025	0.7829833863198912	0.106247
WT	ENSG00000272047.1	GTF2H5	0.00365266	0.9872883346988428	0.00555599
WT	ENSG00000272168.6	CASC15	-0.0915442	0.6786757579168068	0.168338
WT	ENSG00000272325.1	NUDT3	-0.0264839	0.8741250850101302	0.0584264
WT	ENSG00000272333.5	KMT2B	-0.0211217	0.89061	0.0503122
WT	ENSG00000272368.2	AC074032.1	-0.167128	0.3029204796988412	0.518671
WT	ENSG00000272391.5	POM121C	0.017452	0.8992305509408545	0.0461289
WT	ENSG00000272438.1	AL645608.7	0.00819523	0.9496711559450525	0.0224268
WT	ENSG00000272512.1	AL645608.8	-0.00500348	0.9878612316042382	0.00530406
WT	ENSG00000272556.2	GTF2IP13	-0.182707	0.20393592225005888	0.690506
WT	ENSG00000272578.5	AP000347.1	0.1736872051591979	0.30804561768219735	0.511385
WT	ENSG00000272602.5	ZNF595	0.0935053	0.6282312326954071	0.20188
WT	ENSG00000272645.3	GTF2IP20	0.0589013	0.7586736397694864	0.119945
WT	ENSG00000272693.3	AC073107.1	-0.00119301	0.9964530841744574	0.00154314
WT	ENSG00000272758.5	AC083798.2	-0.0638278	0.8090373058009956	0.0920315
WT	ENSG00000272763.1	AC103702.2	0.19280969305043816	0.1593567775424122	0.797629
WT	ENSG00000272779.1	AC245060.4	0.058182128135600565	0.8632048357610045	0.0638861
WT	ENSG00000272822.1	AC073610.3	-0.0676853	0.6648755564307927	0.17726
WT	ENSG00000272886.5	DCP1A	-0.0776775	0.3960223801680791	0.40228
WT	ENSG00000272888.5	LINC01578	-0.0380586	0.8535556654823131	0.0687682
WT	ENSG00000273018.5	AC107983.2	-0.0490356	0.7871887397022912	0.103921
WT	ENSG00000273142.1	AC073335.2	0.0738187	0.7417665876240728	0.129733
WT	ENSG00000273247.5	AC097376.2	0.1252735927476307	0.28262150750086656	0.548795
WT	ENSG00000273270.1	AC090114.2	-0.0475551	0.59165	0.227935
WT	ENSG00000273294.1	C1QTNF3-AMACR	0.024746804783845732	0.9061817224629537	0.0427847
WT	ENSG00000273344.1	PAXIP1-AS1	-0.12347	0.5936657384081624	0.226458
WT	ENSG00000273420.1	AC008738.7	-0.216289	0.11507942359412798	0.939002
WT	ENSG00000273559.4	CWC25	0.0675973	0.7635492302899357	0.117163
WT	ENSG00000273604.1	EPOP	0.16700295272490157	0.48588716099243623	0.313465
WT	ENSG00000273611.4	ZNHIT3	-0.0232344	0.91035	0.0407916
WT	ENSG00000273637.1	AL139260.2	-0.0184389	0.9336391957282937	0.0298209
WT	ENSG00000273706.4	LHX1	-0.0058046	0.9816041257986692	0.00806362
WT	ENSG00000273734.1	AC005258.1	-0.0248682	0.9298205736049003	0.0316008
WT	ENSG00000273749.4	CYFIP1	-0.0304368	0.8485074519948318	0.0713443
WT	ENSG00000273841.4	TAF9	-0.0962703	0.6700121180065859	0.173917
WT	ENSG00000273899.4	NOL12	0.0628113	0.7886578057358186	0.103111
WT	ENSG00000274020.2	LINC01138	-0.127182	0.4152113232069051	0.381731
WT	ENSG00000274068.1	AL449266.1	-0.0533428	0.8038908665797836	0.0948029
WT	ENSG00000274070.1	CASTOR2	0.030230740813933364	0.9061206474222303	0.042814
WT	ENSG00000274211.4	SOCS7	0.0495628	0.7700219916946768	0.113497
WT	ENSG00000274253.4	AC138649.1	-0.220344	0.16038142899678526	0.794846
WT	ENSG00000274523.4	RCC1L	0.015962711757195623	0.936931	0.0282924
WT	ENSG00000274602.4	PI4KAP1	-0.0705044	0.6664718028315878	0.176218
WT	ENSG00000274605.1	AL355338.1	0.13679980694758262	0.5671651058295964	0.24629
WT	ENSG00000274627.1	AC092123.2	-0.120541	0.2309791957197344	0.636427
WT	ENSG00000275004.3	ZNF280B	-0.16232	0.2818036525107825	0.550053
WT	ENSG00000275023.4	MLLT6	-0.0660402	0.5755876282578711	0.239889
WT	ENSG00000275052.4	PPP4R3B	0.0583074	0.6637501101801448	0.177995
WT	ENSG00000275066.4	SYNRG	-0.0853112	0.38601855938239343	0.413392
WT	ENSG00000275294.4	LINC02340	-0.0535728	0.6622443298529956	0.178982
WT	ENSG00000275700.4	AATF	-0.0393829	0.7531737846312235	0.123105
WT	ENSG00000275764.1	AC092747.4	0.048369550245653814	0.8348485328820219	0.0783923
WT	ENSG00000275832.4	ARHGAP23	-0.136403	0.4779145002584656	0.32065
WT	ENSG00000275835.4	TUBGCP5	-0.0331361	0.8772370499710485	0.056883
WT	ENSG00000276023.4	DUSP14	0.1388425425550634	0.2919263937625605	0.534727
WT	ENSG00000276043.4	UHRF1	-0.0945173	0.3965235802700991	0.401731
WT	ENSG00000276045.2	ORAI1	0.12047391454384387	0.5757214220063526	0.239788
WT	ENSG00000276234.4	TADA2A	0.023448955310878723	0.9078850335127988	0.0419691
WT	ENSG00000276291.5	FRG1HP	-0.0143525	0.9513650532948735	0.0216528
WT	ENSG00000276293.4	PIP4K2B	-0.00576747	0.9769386539840966	0.0101327
WT	ENSG00000276550.4	HERC2P2	0.0781691	0.6901251728800344	0.161072
WT	ENSG00000276644.4	DACH1	-0.0670727	0.541024	0.266784
WT	ENSG00000276672.1	AL161891.1	-0.148302	0.26552932616942565	0.575888
WT	ENSG00000276805.2	AL133216.2	-0.143827	0.3809173771692487	0.419169
WT	ENSG00000277149.4	TYW1B	-0.109855	0.3564381266978553	0.448016
WT	ENSG00000277161.1	PIGW	0.0238077	0.9428067776882345	0.0255773
WT	ENSG00000277258.4	PCGF2	-0.278229	0.00472098	2.32597	2.32597
WT	ENSG00000277363.4	SRCIN1	-0.179518	0.22308338891699128	0.651533
WT	ENSG00000277427.1	AL671511.2	0.017644392942336252	0.9344568894587155	0.0294407
WT	ENSG00000277443.2	MARCKS	0.0393185	0.6462605260855961	0.189592
WT	ENSG00000277586.2	NEFL	0.00752518	0.9638155756426252	0.0160061
WT	ENSG00000277693.1	AP003900.1	0.22426307925779015	0.11459193137378844	0.940846
WT	ENSG00000277791.4	PSMB3	0.0787244	0.5064884800163633	0.29543
WT	ENSG00000277957.1	SENP3-EIF4A1	0.1135859510184075	0.14542572851816085	0.837359
WT	ENSG00000277972.1	CISD3	0.0879318	0.6881978487386777	0.162287
WT	ENSG00000278041.1	AL133325.3	0.0654177	0.455394	0.341612
WT	ENSG00000278053.4	DDX52	0.09797	0.2611728309931468	0.583072
WT	ENSG00000278129.1	ZNF8	0.0698817	0.7610724897229887	0.118574
WT	ENSG00000278217.1	MALAT1	-0.0344932	0.7672923805686926	0.115039
WT	ENSG00000278259.4	MYO19	0.00166953	0.9911674455992143	0.00385297
WT	ENSG00000278311.4	GGNBP2	-0.11525	0.15191487540134677	0.8184
WT	ENSG00000278318.4	ZNF229	-0.160087	0.36332855302068373	0.4397
WT	ENSG00000278390.4	AL354696.2	0.017226549596466065	0.9003455044510186	0.0455908
WT	ENSG00000278535.4	DHRS11	0.0904065	0.7685000813004392	0.114356
WT	ENSG00000278540.4	ACACA	0.028846877244044295	0.6959899560620385	0.157397
WT	ENSG00000278730.1	AC005332.9	-0.282515	0.0147827	1.83025	1.83025
WT	ENSG00000278811.4	LINC00624	-0.0893437	0.7753833855913871	0.110484
WT	ENSG00000278845.4	MRPL45	-0.125912	0.34258677457662273	0.465229
WT	ENSG00000278996.1	FP671120.1	0.0975035	0.5759732291638013	0.239598
WT	ENSG00000279010.3	AL031587.6	-0.156419	0.3043169179753019	0.516674
WT	ENSG00000279073.3	AL807752.6	0.0867194	0.7219102686367489	0.141517
WT	ENSG00000279078.1	SND1-IT1	-0.0129486	0.9720247763078943	0.0123227
WT	ENSG00000279516.1	FAM230C	0.28200870734693384	0.22528084739179377	0.647276
WT	ENSG00000279738.1	AL022311.1	-0.201952	0.2207193125457352	0.65616
WT	ENSG00000279759.1	AC118344.2	0.044519693578085794	0.879537	0.0557457
WT	ENSG00000279968.2	GVQW2	-0.174468	0.14416470520434282	0.841141
WT	ENSG00000280128.1	AL662795.2	0.10580329356292924	0.6649220457090175	0.177229
WT	ENSG00000280138.1	AC027290.2	-0.0479644	0.8114413685699636	0.0907429
WT	ENSG00000280383.1	Z95331.1	0.045270168877400874	0.8558924821468457	0.0675808
WT	ENSG00000280739.2	EIF1B-AS1	5.498277616333742e-4	0.994271	0.00249522
WT	ENSG00000280789.1	PAGR1	0.019443309521727303	0.9551419226604746	0.0199321
WT	ENSG00000280798.1	LINC00294	-0.201041	0.0897751	1.04684
WT	ENSG00000280828.1	AC090114.3	-0.100397	0.42236627742861743	0.374311
WT	ENSG00000280987.4	MATR3	0.17614734422752198	0.1908904254509497	0.719216
WT	ENSG00000281207.1	SLFNL1-AS1	-0.143766	0.43736326789177105	0.359158
WT	ENSG00000281344.1	HELLPAR	-0.0946177	0.44784990331308333	0.348868
WT	ENSG00000281508.1	CDR1	-0.180938	0.043096036820939085	1.36556
WT	ENSG00000281593.1	AC006978.2	-0.0317294	0.887466	0.0518484
WT	ENSG00000281649.1	EBLN3P	-0.0555611	0.7576652458470947	0.120523
WT	ENSG00000282278.1	AC058822.1	0.0604818	0.8229068863455115	0.0846493
WT	ENSG00000282381.1	AC104073.4	0.19581117683314836	0.19738109467498674	0.704694
WT	ENSG00000283154.2	IQCJ-SCHIP1	-0.0220375	0.8965397794557484	0.0474304
WT	ENSG00000283374.1	TXNRD3NB	-0.216999	0.10680017265936015	0.971428
WT	ENSG00000283403.1	AC005394.2	0.0612015	0.6558867574215512	0.183171
WT	ENSG00000283415.1	AC087280.2	-0.0670471	0.6597012365035465	0.180653
WT	ENSG00000283580.1	AC098484.3	-0.168514	0.446237	0.350435
WT	ENSG00000283674.2	AC068587.6	-0.0524185	0.7842518440699919	0.105544
WT	ENSG00000283900.1	Z98749.3	0.05458	0.7570389985560815	0.120882
WT	ENSG00000283977.1	AC084337.2	-0.0470986	0.8379186762786621	0.0767981
WT	ENSG00000284292.1	AC004922.1	0.052895304153869505	0.8898987248808156	0.0506594
WT	ENSG00000284461.1	RABGEF1	0.11582511138408606	0.5478273559816302	0.261356
WT	ENSG00000284523.1	AC004834.1	-0.088924	0.33601505796264197	0.473641
WT	ENSG00000284624.1	AC092902.5	-0.0985482	0.7531425073251673	0.123123
WT	ENSG00000284634.1	AC092821.3	-0.0584721	0.7766523202129082	0.109773
WT	ENSG00000284681.1	AC007240.1	0.1355068257854507	0.4385840560017158	0.357947
WT	ENSG00000284707.1	AC079781.5	-0.148496	0.17182624270991706	0.764911
WT	ENSG00000284727.1	AC116562.4	-0.0835465	0.5742798259304329	0.240876
T42A	ENSG00000000003.14	TSPAN6	-0.0329496	0.8031703115765352	0.0951924
T42A	ENSG00000000419.12	DPM1	-0.0162635	0.9063300246511645	0.0427136
T42A	ENSG00000000457.13	SCYL3	-0.0715752	0.6918108440012647	0.160013
T42A	ENSG00000000460.16	C1orf112	-0.0209634	0.9002647912500396	0.0456297
T42A	ENSG00000001036.13	FUCA2	0.013891518500566871	0.9225284851767547	0.0350202
T42A	ENSG00000001084.10	GCLC	-0.0372324	0.7190036277421228	0.143269
T42A	ENSG00000001167.14	NFYA	-0.0130603	0.9451897880604966	0.024481
T42A	ENSG00000001460.17	STPG1	-0.0856493	0.563423	0.249165
T42A	ENSG00000001461.16	NIPAL3	0.0466439	0.5909751134235731	0.228431
T42A	ENSG00000001497.16	LAS1L	-0.0279304	0.7983453327879572	0.0978092
T42A	ENSG00000001561.6	ENPP4	-0.0108373	0.9562379673445166	0.019434
T42A	ENSG00000001629.9	ANKIB1	-0.108026	0.00898681	2.04639
T42A	ENSG00000001631.15	KRIT1	-0.0643915	0.34999288220188707	0.455941
T42A	ENSG00000002016.17	RAD52	-0.055601	0.6904071262211254	0.160895
T42A	ENSG00000002330.13	BAD	0.0560314	0.6354011568798535	0.196952
T42A	ENSG00000002549.12	LAP3	0.10782499233272035	0.42761855524868386	0.368943
T42A	ENSG00000002586.18	CD99	0.046254829248067876	0.6256802553864875	0.203648
T42A	ENSG00000002746.14	HECW1	0.049223457628143986	0.7401435174003088	0.130684
T42A	ENSG00000002822.15	MAD1L1	-0.0334621	0.7347215081418457	0.133877
T42A	ENSG00000002834.17	LASP1	-0.0487519	0.6899835859840813	0.161161
T42A	ENSG00000002919.14	SNX11	0.0903958	0.5657497818038744	0.247376
T42A	ENSG00000003056.7	M6PR	0.0390708	0.76542	0.1161
T42A	ENSG00000003096.14	KLHL13	-0.0662114	0.4010582896859878	0.396793
T42A	ENSG00000003147.17	ICA1	-0.129139	0.0988636	1.00496
T42A	ENSG00000003249.13	DBNDD1	0.0366645	0.8134611987124798	0.0896632
T42A	ENSG00000003393.14	ALS2	0.0453296	0.7481339264025317	0.126021
T42A	ENSG00000003402.19	CFLAR	-0.13759	0.10779975202411844	0.967382
T42A	ENSG00000003436.15	TFPI	0.1044800939948266	0.48184891792098133	0.317089
T42A	ENSG00000003509.15	NDUFAF7	0.021152430012484243	0.9111885677811912	0.0403917
T42A	ENSG00000003756.16	RBM5	-0.107525	0.11839355521856429	0.926672
T42A	ENSG00000003987.13	MTMR7	0.10637925397751698	0.5766726757032824	0.239071
T42A	ENSG00000003989.17	SLC7A2	0.023212437181363208	0.8438860636138821	0.0737162
T42A	ENSG00000004059.10	ARF5	0.0966514	0.41157229560352554	0.385554
T42A	ENSG00000004139.13	SARM1	-0.172126	0.1166804771594735	0.933002
T42A	ENSG00000004142.11	POLDIP2	0.15344615587065386	0.0646842	1.1892
T42A	ENSG00000004399.12	PLXND1	-0.0181736	0.9112610625684909	0.0403572
T42A	ENSG00000004455.16	AK2	0.0837843	0.2458297356098902	0.609366
T42A	ENSG00000004478.7	FKBP4	0.0642714	0.4108008054824854	0.386369
T42A	ENSG00000004487.15	KDM1A	0.025821463654885888	0.7678126349703428	0.114745
T42A	ENSG00000004534.14	RBM6	-0.0564974	0.2603562516448068	0.584432
T42A	ENSG00000004660.14	CAMKK1	-0.00815252	0.9591863820529183	0.018097
T42A	ENSG00000004700.15	RECQL	0.0705387	0.40610090185300635	0.391366
T42A	ENSG00000004766.15	VPS50	-0.0249831	0.845265	0.0730072
T42A	ENSG00000004777.18	ARHGAP33	-0.150478	0.18189099655219937	0.740189
T42A	ENSG00000004779.9	NDUFAB1	0.1351067991577082	0.17779232239980433	0.750087
T42A	ENSG00000004864.13	SLC25A13	0.0791411	0.24870864934278586	0.604309
T42A	ENSG00000004866.20	ST7	-0.0336311	0.7807378517947542	0.107495
T42A	ENSG00000004897.11	CDC27	-0.013491	0.851798	0.0696636
T42A	ENSG00000004975.11	DVL2	-0.0346817	0.8026783836617174	0.0954584
T42A	ENSG00000005007.12	UPF1	-0.0502846	0.4901922366000381	0.309634
T42A	ENSG00000005020.12	SKAP2	-0.0199331	0.8326607475933756	0.0795319
T42A	ENSG00000005022.5	SLC25A5	0.0830412	0.0840816	1.0753
T42A	ENSG00000005059.15	MCUB	-0.0371356	0.7744043800669173	0.111032
T42A	ENSG00000005075.15	POLR2J	0.0388483	0.7735918833172092	0.111488
T42A	ENSG00000005100.12	DHX33	0.1721682287922507	0.013846072162167263	1.85867		1.85867
T42A	ENSG00000005156.11	LIG3	0.0363847	0.7934193508048146	0.100497
T42A	ENSG00000005175.9	RPAP3	0.061808917000559405	0.4447520481034197	0.351882
T42A	ENSG00000005189.19	REXO5	-0.142167	0.0774673	1.11088
T42A	ENSG00000005194.14	CIAPIN1	0.18329698513048254	0.0807048	1.0931
T42A	ENSG00000005206.16	SPPL2B	0.021418168273169585	0.8713535123997439	0.0598056
T42A	ENSG00000005249.12	PRKAR2B	-0.0539387	0.6746837435497409	0.1709
T42A	ENSG00000005339.14	CREBBP	-0.0153828	0.7726589639462159	0.112012
T42A	ENSG00000005436.13	GCFC2	-0.0958759	0.1573851040086405	0.803036
T42A	ENSG00000005448.16	WDR54	-0.0893469	0.4231373702568962	0.373519
T42A	ENSG00000005469.11	CROT	0.030497037003454085	0.8514444063137949	0.0698437
T42A	ENSG00000005483.20	KMT2E	-0.0573074	0.2214462143542666	0.654732
T42A	ENSG00000005486.16	RHBDD2	0.0609587	0.6033690556413379	0.219417
T42A	ENSG00000005700.14	IBTK	-0.0563838	0.48516917171245183	0.314107
T42A	ENSG00000005801.16	ZNF195	-0.0814282	0.2911111055818398	0.535941
T42A	ENSG00000005810.17	MYCBP2	-0.0427838	0.485323	0.313969
T42A	ENSG00000005812.10	FBXL3	-0.0402804	0.7580609097940348	0.120296
T42A	ENSG00000005882.11	PDK2	-0.0720976	0.5722951670782469	0.24238
T42A	ENSG00000005884.17	ITGA3	0.046305	0.7520342236050076	0.123762
T42A	ENSG00000005889.15	ZFX	-0.0690832	0.11326833656099877	0.945891
T42A	ENSG00000005893.15	LAMP2	0.0719834	0.32581948898688406	0.487023
T42A	ENSG00000005961.17	ITGA2B	0.024628809313371983	0.8813493985114186	0.0548519
T42A	ENSG00000006007.11	GDE1	-0.0313407	0.7854350771783726	0.10489
T42A	ENSG00000006015.17	C19orf60	-0.0396016	0.7893623508102082	0.102724
T42A	ENSG00000006016.10	CRLF1	0.0962294	0.32240940432055004	0.491592
T42A	ENSG00000006025.11	OSBPL7	-0.0861227	0.5558277038977272	0.25506
T42A	ENSG00000006042.11	TMEM98	-0.0285916	0.8583000288518178	0.0663609
T42A	ENSG00000006062.14	MAP3K14	0.047534457349284624	0.6906509619850133	0.160741
T42A	ENSG00000006118.14	TMEM132A	0.0803792	0.5242341467107561	0.280475
T42A	ENSG00000006125.17	AP2B1	-0.00461345	0.9580559862122974	0.0186091
T42A	ENSG00000006194.9	ZNF263	0.0596759	0.6877725359288067	0.162555
T42A	ENSG00000006282.20	SPATA20	0.0442485	0.7800900552957752	0.107855
T42A	ENSG00000006283.17	CACNA1G	0.0411465	0.7859597328134518	0.1046
T42A	ENSG00000006327.13	TNFRSF12A	0.050933527972723214	0.7624831820824542	0.11777
T42A	ENSG00000006432.15	MAP3K9	0.00475949	0.9801160888448053	0.00872248
T42A	ENSG00000006451.7	RALA	0.0528464	0.625021	0.204105
T42A	ENSG00000006453.13	BAIAP2L1	-0.0325401	0.6480788614615849	0.188372
T42A	ENSG00000006459.10	KDM7A	-0.00692006	0.971328	0.012634
T42A	ENSG00000006530.15	AGK	-0.124582	0.0774196	1.11115
T42A	ENSG00000006576.16	PHTF2	-0.0331073	0.699946	0.154935
T42A	ENSG00000006607.13	FARP2	-0.0398333	0.6576944932117103	0.181976
T42A	ENSG00000006611.15	USH1C	0.10109273163167326	0.17755621608272387	0.750664
T42A	ENSG00000006625.17	GGCT	0.18057294539860771	0.1435363346856354	0.843038
T42A	ENSG00000006634.7	DBF4	0.1699890088943921	0.043777	1.35875		1.35875
T42A	ENSG00000006652.13	IFRD1	0.0620252	0.6450231069472127	0.190425
T42A	ENSG00000006695.10	COX10	-0.0560435	0.651532	0.186064
T42A	ENSG00000006704.10	GTF2IRD1	0.0740782	0.24945730980516811	0.603004
T42A	ENSG00000006712.14	PAF1	-0.0709009	0.523509	0.281076
T42A	ENSG00000006715.15	VPS41	-0.0762491	0.40016023461785916	0.397766
T42A	ENSG00000006740.16	ARHGAP44	-0.0434484	0.6113539316552363	0.213707
T42A	ENSG00000006744.18	ELAC2	0.010547360901810082	0.937263	0.0281386
T42A	ENSG00000006831.9	ADIPOR2	0.00977607	0.9318589634806852	0.0306498
T42A	ENSG00000007047.14	MARK4	0.00546846	0.9559279378445373	0.0195748
T42A	ENSG00000007080.10	CCDC124	0.14725494874737963	0.20080832170680463	0.697218
T42A	ENSG00000007168.12	PAFAH1B1	-0.0201561	0.8052086807675793	0.0940916
T42A	ENSG00000007202.14	KIAA0100	0.012067372553629344	0.8950446132553254	0.0481553
T42A	ENSG00000007237.18	GAS7	-0.0279511	0.8087050926248504	0.0922098
T42A	ENSG00000007255.10	TRAPPC6A	0.050993977778807806	0.7878662965732105	0.103547
T42A	ENSG00000007341.18	ST7L	-0.0440164	0.6996065441979935	0.155146
T42A	ENSG00000007372.21	PAX6	-0.0413992	0.7504573690861314	0.124674
T42A	ENSG00000007376.7	RPUSD1	-0.0631416	0.6245119225531944	0.204459
T42A	ENSG00000007384.15	RHBDF1	-0.15974	0.19786694000071423	0.703627
T42A	ENSG00000007392.16	LUC7L	-0.103699	0.0669369	1.17433
T42A	ENSG00000007520.3	TSR3	0.053703067195577416	0.6858808249906871	0.163751
T42A	ENSG00000007541.16	PIGQ	-0.0197212	0.9012660804406073	0.045147
T42A	ENSG00000007545.15	CRAMP1	-0.06969	0.5657354817259314	0.247387
T42A	ENSG00000007866.19	TEAD3	0.0986822	0.4067676872353675	0.390654
T42A	ENSG00000007923.15	DNAJC11	-0.00929299	0.9309253744115406	0.0310851
T42A	ENSG00000007944.14	MYLIP	-0.0380319	0.8250354967731158	0.0835274
T42A	ENSG00000007968.6	E2F2	-0.0248449	0.8863892608859834	0.0523755
T42A	ENSG00000008018.8	PSMB1	0.034125976144844014	0.6768117499097035	0.169532
T42A	ENSG00000008083.13	JARID2	-0.079051	0.0763338	1.11728
T42A	ENSG00000008086.11	CDKL5	0.014025636861296568	0.9229906197981357	0.0348027
T42A	ENSG00000008130.15	NADK	0.0624363	0.6341147205372203	0.197832
T42A	ENSG00000008256.15	CYTH3	0.0718892	0.5730024817736369	0.241843
T42A	ENSG00000008277.14	ADAM22	-0.0447293	0.6563606540992897	0.182857
T42A	ENSG00000008282.8	SYPL1	0.0884437	0.3447782618944446	0.46246
T42A	ENSG00000008283.15	CYB561	0.096512	0.5083171706823725	0.293865
T42A	ENSG00000008294.20	SPAG9	0.017779547752780445	0.7752907399293696	0.110535
T42A	ENSG00000008311.14	AASS	-0.0980404	0.433747	0.362763
T42A	ENSG00000008324.11	SS18L2	-0.0252402	0.8572874355957214	0.0668735
T42A	ENSG00000008382.15	MPND	0.0720985	0.48304332280432805	0.316014
T42A	ENSG00000008394.12	MGST1	0.0955559	0.519093	0.284755
T42A	ENSG00000008405.11	CRY1	0.0794648	0.48014160635497166	0.318631
T42A	ENSG00000008441.16	NFIX	-0.0305431	0.7950634406413123	0.0995982
T42A	ENSG00000008513.14	ST3GAL1	-0.0757556	0.599018	0.22256
T42A	ENSG00000008517.16	IL32	0.3030690921017954	0.00122666	2.91128		2.91128
T42A	ENSG00000008710.19	PKD1	-0.0453956	0.6548732175371537	0.183843
T42A	ENSG00000008735.13	MAPK8IP2	-0.0268072	0.8571912379249487	0.0669223
T42A	ENSG00000008838.19	MED24	-0.0123007	0.9222791168407231	0.0351376
T42A	ENSG00000008869.11	HEATR5B	-0.0863711	0.28787352494733726	0.540798
T42A	ENSG00000008952.16	SEC62	0.025246384916209303	0.8018558606464112	0.0959037
T42A	ENSG00000008988.9	RPS20	0.00604817	0.9423216123182943	0.0258008
T42A	ENSG00000009307.15	CSDE1	0.014859773051236723	0.7812024040619264	0.107236
T42A	ENSG00000009335.17	UBE3C	-0.0610247	0.0933596	1.02984
T42A	ENSG00000009413.15	REV3L	-0.0829246	0.026326252535651087	1.57961
T42A	ENSG00000009709.11	PAX7	-0.0313122	0.8130461887155375	0.0898848
T42A	ENSG00000009780.15	FAM76A	0.0869464	0.432536	0.363978
T42A	ENSG00000009830.11	POMT2	-0.0773277	0.5854851333604152	0.232484
T42A	ENSG00000009844.15	VTA1	-0.0614471	0.5311566732136138	0.274777
T42A	ENSG00000009950.15	MLXIPL	0.0965231	0.4015726686243103	0.396236
T42A	ENSG00000009954.10	BAZ1B	0.044457	0.32894164186945707	0.482881
T42A	ENSG00000010017.12	RANBP9	-0.0286095	0.758392	0.120106
T42A	ENSG00000010030.13	ETV7	0.20125385779300714	0.2793029797137424	0.553924
T42A	ENSG00000010072.15	SPRTN	0.0789938	0.545294	0.26337
T42A	ENSG00000010165.19	METTL13	-0.00617121	0.9756373323356153	0.0107116
T42A	ENSG00000010219.13	DYRK4	-0.00929113	0.9604343177578529	0.0175323
T42A	ENSG00000010244.18	ZNF207	-0.0769317	0.098873	1.00492
T42A	ENSG00000010256.10	UQCRC1	0.0770378	0.4116340568124105	0.385489
T42A	ENSG00000010270.13	STARD3NL	-0.109604	0.3370048306886177	0.472364
T42A	ENSG00000010278.12	CD9	0.13075173635684362	0.2632791493870873	0.579584
T42A	ENSG00000010292.12	NCAPD2	0.144206	0.00344863	2.46235
T42A	ENSG00000010295.19	IFFO1	-0.00130207	0.9952468243984178	0.0020692
T42A	ENSG00000010322.15	NISCH	-0.0570798	0.5362480921966487	0.270634
T42A	ENSG00000010361.13	FUZ	0.1583737896802726	0.21764029085197695	0.662261
T42A	ENSG00000010404.17	IDS	-0.0249184	0.7890730245292099	0.102883
T42A	ENSG00000010539.11	ZNF200	0.12862304915133432	0.2646797039899909	0.577279
T42A	ENSG00000010803.16	SCMH1	-0.108632	0.00131446	2.88125
T42A	ENSG00000010810.17	FYN	-0.0726027	0.13942895983661013	0.855647
T42A	ENSG00000010818.9	HIVEP2	0.00384709	0.9774847538748639	0.00989001
T42A	ENSG00000011007.12	ELOA	-0.102754	0.2923091039527078	0.534158
T42A	ENSG00000011009.10	LYPLA2	0.12122026116977508	0.45278872766498224	0.344104
T42A	ENSG00000011021.21	CLCN6	-0.0168631	0.9247625551352039	0.0339698
T42A	ENSG00000011028.13	MRC2	0.0494435	0.700237	0.154755
T42A	ENSG00000011105.12	TSPAN9	-0.000792852	0.9953041570494519	0.00204418
T42A	ENSG00000011114.14	BTBD7	-0.0670804	0.33842460595701035	0.470538
T42A	ENSG00000011132.11	APBA3	0.1585072214431567	0.26009520578973294	0.584868
T42A	ENSG00000011143.16	MKS1	-0.180243	0.18304973376133765	0.737431
T42A	ENSG00000011198.7	ABHD5	-0.0481266	0.7410050021506136	0.130179
T42A	ENSG00000011201.11	ANOS1	0.024936601518522082	0.8711531569079048	0.0599055
T42A	ENSG00000011243.17	AKAP8L	-0.0144297	0.8967810450725122	0.0473136
T42A	ENSG00000011258.15	MBTD1	-0.0719978	0.22514997401117562	0.647528
T42A	ENSG00000011260.13	UTP18	0.0572368	0.5313333860562628	0.274633
T42A	ENSG00000011275.18	RNF216	0.0686754	0.2834253036458077	0.547561
T42A	ENSG00000011295.15	TTC19	-0.153645	0.00132142	2.87896
T42A	ENSG00000011304.19	PTBP1	0.014917139742884937	0.8262800204451523	0.0828727
T42A	ENSG00000011332.19	DPF1	0.0342974	0.8441531449870695	0.0735788
T42A	ENSG00000011376.9	LARS2	0.0934454	0.33089840563156875	0.480305
T42A	ENSG00000011405.13	PIK3C2A	0.027890128880976302	0.6055300838267839	0.217864
T42A	ENSG00000011422.11	PLAUR	-0.116673	0.5133428925342453	0.289592
T42A	ENSG00000011426.10	ANLN	0.0922927	0.20632427603335196	0.68545
T42A	ENSG00000011451.17	WIZ	0.0759594	0.42663364724970093	0.369945
T42A	ENSG00000011454.16	RABGAP1	-0.0421448	0.5916726837195316	0.227918
T42A	ENSG00000011478.11	QPCTL	0.022622676245428717	0.9163028435366349	0.037961
T42A	ENSG00000011485.14	PPP5C	-0.0624575	0.47095246759608855	0.327023
T42A	ENSG00000011523.13	CEP68	-0.0140055	0.9168871586506528	0.0376841
T42A	ENSG00000011566.14	MAP4K3	-0.0593834	0.3392594140694915	0.469468
T42A	ENSG00000012048.20	BRCA1	-0.00743739	0.9151963783267043	0.0384857
T42A	ENSG00000012061.15	ERCC1	0.0945976	0.3843374264422033	0.415287
T42A	ENSG00000012174.11	MBTPS2	-0.0383259	0.5563910674614482	0.25462
T42A	ENSG00000012211.12	PRICKLE3	0.0558183	0.7840777712141006	0.105641
T42A	ENSG00000012232.8	EXTL3	-0.0692222	0.41232783562671255	0.384757
T42A	ENSG00000012660.13	ELOVL5	0.11648769589742432	0.0373533	1.42767		1.42767
T42A	ENSG00000012779.10	ALOX5	0.021974426096308147	0.8786676709421837	0.0561754
T42A	ENSG00000012822.15	CALCOCO1	0.022017446580382634	0.9061741472083124	0.0427883
T42A	ENSG00000012963.14	UBR7	-0.0752192	0.578801	0.23747
T42A	ENSG00000012983.11	MAP4K5	0.0739415	0.36482887555147375	0.437911
T42A	ENSG00000013275.7	PSMC4	0.19641549445676082	0.011313667682349135	1.9464		1.9464
T42A	ENSG00000013288.8	MAN2B2	0.0548249	0.6498647716106588	0.187177
T42A	ENSG00000013306.15	SLC25A39	0.0776392	0.3506482609050637	0.455128
T42A	ENSG00000013374.15	NUB1	0.0355959	0.7429417840260075	0.129045
T42A	ENSG00000013375.15	PGM3	0.0608759	0.5507928464737261	0.259012
T42A	ENSG00000013441.15	CLK1	-0.0990621	0.5088659259028795	0.293397
T42A	ENSG00000013503.9	POLR3B	0.0988053	0.34178848050969224	0.466243
T42A	ENSG00000013523.9	ANGEL1	0.0560152	0.6899616548537341	0.161175
T42A	ENSG00000013561.17	RNF14	0.0830598	0.49704870976267096	0.303601
T42A	ENSG00000013563.13	DNASE1L1	-0.0993616	0.28168212473368065	0.550241
T42A	ENSG00000013573.16	DDX11	-0.140848	0.015983018751941573	1.79634
T42A	ENSG00000013583.8	HEBP1	0.0626113	0.707628	0.150195
T42A	ENSG00000013588.7	GPRC5A	0.12071851741396374	0.17572561065154418	0.755165
T42A	ENSG00000013619.13	MAMLD1	0.00237074	0.9879118377654466	0.00528181
T42A	ENSG00000013810.18	TACC3	-0.00929647	0.937311	0.0281161
T42A	ENSG00000014123.9	UFL1	-0.154967	0.0371731	1.42977
T42A	ENSG00000014138.8	POLA2	-0.0182227	0.8449734350874065	0.0731569
T42A	ENSG00000014164.6	ZC3H3	-0.123734	0.20737351907008053	0.683247
T42A	ENSG00000014216.15	CAPN1	0.0691815	0.4416583231417816	0.354914
T42A	ENSG00000014641.17	MDH1	-0.0329038	0.7521816823223761	0.123677
T42A	ENSG00000014824.13	SLC30A9	-0.070232	0.30494916379696996	0.515773
T42A	ENSG00000014919.12	COX15	0.0368205	0.7870041188608635	0.104023
T42A	ENSG00000015133.18	CCDC88C	-0.120273	0.25269122773723546	0.59741
T42A	ENSG00000015153.14	YAF2	0.015163028910726682	0.9115475825158507	0.0402207
T42A	ENSG00000015171.19	ZMYND11	-0.0478975	0.696108	0.157324
T42A	ENSG00000015475.18	BID	0.18426470056154595	0.10671141573503977	0.971789
T42A	ENSG00000015532.9	XYLT2	-0.0279997	0.860589	0.0652041
T42A	ENSG00000015676.17	NUDCD3	-0.08689	0.2018519982469299	0.694967
T42A	ENSG00000016391.10	CHDH	-0.117411	0.38995692269103216	0.408983
T42A	ENSG00000016864.18	GLT8D1	-0.00796352	0.96856166904469565	0.0138727
T42A	ENSG00000017260.19	ATP2C1	-0.0401634	0.6593527868670295	0.180882
T42A	ENSG00000017797.12	RALBP1	0.0849498	0.42094002304969613	0.37578
T42A	ENSG00000018189.12	RUFY3	-0.0114739	0.9202390652363137	0.0360993
T42A	ENSG00000018236.14	CNTN1	0.10745833401745583	0.41723290073752517	0.379621
T42A	ENSG00000018408.14	WWTR1	-0.084771	0.2811258311005925	0.551099
T42A	ENSG00000018510.13	AGPS	0.0579933	0.5186339456405049	0.285139
T42A	ENSG00000018610.13	CXorf56	0.016336208924126946	0.9310010606154564	0.0310498
T42A	ENSG00000018699.11	TTC27	0.14463025212351116	0.086654	1.06221
T42A	ENSG00000019144.18	PHLDB1	-0.0819845	0.5430847107252402	0.265132
T42A	ENSG00000019485.13	PRDM11	0.11090675778699609	0.4540695321059264	0.342878
T42A	ENSG00000019995.6	ZRANB1	-0.0188217	0.8869830117805816	0.0520847
T42A	ENSG00000020129.15	NCDN	0.0962974	0.3679296818379702	0.434235
T42A	ENSG00000020181.17	ADGRA2	0.0625737	0.646628	0.189346
T42A	ENSG00000020256.19	ZFP64	-0.0865955	0.11288418813517669	0.947367
T42A	ENSG00000020426.10	MNAT1	-0.057891	0.47828371315987955	0.320314
T42A	ENSG00000020577.13	SAMD4A	-0.048399	0.5625303127895319	0.249854
T42A	ENSG00000020922.12	MRE11	0.00251432	0.9796187978518637	0.00894289
T42A	ENSG00000021300.13	PLEKHB1	0.041982	0.7830616940229417	0.106204
T42A	ENSG00000021355.12	SERPINB1	0.1577508042163322	0.13982314319803313	0.854421
T42A	ENSG00000021574.11	SPAST	-0.00262594	0.9861927410592293	0.0060382
T42A	ENSG00000021762.19	OSBPL5	-0.00684564	0.9682843530247895	0.0139971
T42A	ENSG00000021776.10	AQR	0.010178716596791508	0.9386533410634055	0.0274948
T42A	ENSG00000021826.14	CPS1	0.10281334873045503	0.40716983267462664	0.390224
T42A	ENSG00000022267.16	FHL1	0.0835556	0.1270564234490551	0.896003
T42A	ENSG00000022277.12	RTFDC1	0.0430417	0.6790403474369617	0.168104
T42A	ENSG00000022567.9	SLC45A4	-0.0493693	0.7553927581973382	0.121827
T42A	ENSG00000022840.15	RNF10	0.0585842	0.4777075688442163	0.320838
T42A	ENSG00000022976.15	ZNF839	-0.0720745	0.5902154189738318	0.228989
T42A	ENSG00000023041.11	ZDHHC6	-0.0814988	0.5139279989378153	0.289098
T42A	ENSG00000023171.16	GRAMD1B	-0.0574671	0.613853	0.211936
T42A	ENSG00000023191.16	RNH1	0.024764956401812595	0.8400751053685791	0.0756819
T42A	ENSG00000023228.13	NDUFS1	0.0106011	0.9160997056189997	0.0380573
T42A	ENSG00000023287.12	RB1CC1	-0.0177089	0.820739	0.0857951
T42A	ENSG00000023318.7	ERP44	0.0299297	0.8108690415083996	0.0910493
T42A	ENSG00000023330.14	ALAS1	0.17913561322903238	0.0632833	1.19871
T42A	ENSG00000023516.8	AKAP11	-0.00835934	0.9384149037475352	0.0276051
T42A	ENSG00000023608.4	SNAPC1	0.24057569751713329	0.0615071	1.21107
T42A	ENSG00000023697.12	DERA	0.0701312	0.573624	0.241373
T42A	ENSG00000023734.10	STRAP	0.14225058912437016	0.0256868	1.59029		1.59029
T42A	ENSG00000023902.13	PLEKHO1	-0.0130004	0.9442123391768886	0.0249303
T42A	ENSG00000023909.9	GCLM	0.053081578934276535	0.640357	0.193578
T42A	ENSG00000024048.10	UBR2	-0.0331624	0.6929138838443751	0.159321
T42A	ENSG00000024526.16	DEPDC1	-0.0261496	0.8416177745572584	0.0748851
T42A	ENSG00000024862.17	CCDC28A	0.035450059324165104	0.8023041717484931	0.0956609
T42A	ENSG00000025039.14	RRAGD	0.13528244173937398	0.2114155123346454	0.674863
T42A	ENSG00000025156.12	HSF2	-0.181067	0.043022	1.36631
T42A	ENSG00000025293.16	PHF20	-0.0239405	0.7681118672736466	0.114576
T42A	ENSG00000025423.11	HSD17B6	-0.0461118	0.8071951071533626	0.0930215
T42A	ENSG00000025434.18	NR1H3	-0.0227721	0.9243292695154126	0.0341733
T42A	ENSG00000025770.18	NCAPH2	0.0873948	0.3886515427259305	0.41044
T42A	ENSG00000025772.7	TOMM34	0.12330966561287839	0.15190954786691735	0.818415
T42A	ENSG00000025796.13	SEC63	0.0234072	0.746886	0.126746
T42A	ENSG00000025800.13	KPNA6	0.017392415997003228	0.8172142105014929	0.0876641
T42A	ENSG00000026025.15	VIM	0.023681882286961387	0.7399638714960158	0.130789
T42A	ENSG00000026103.21	FAS	0.0483496	0.7589351826161602	0.119795
T42A	ENSG00000026297.15	RNASET2	0.0468792	0.7892918185329302	0.102762
T42A	ENSG00000026508.17	CD44	0.27084027579571834	7.018153082170797e-5	4.15378		4.15378
T42A	ENSG00000026559.13	KCNG1	0.12241436904579192	0.3308774638966152	0.480333
T42A	ENSG00000026652.13	AGPAT4	0.018763927466544535	0.8963421545245435	0.0475262
T42A	ENSG00000027001.9	MIPEP	-0.133788	0.17607507000667036	0.754302
T42A	ENSG00000027075.14	PRKCH	-0.0583779	0.6036945935677174	0.219183
T42A	ENSG00000027697.13	IFNGR1	0.12139883223664967	0.47110399437987427	0.326883
T42A	ENSG00000027847.13	B4GALT7	-0.0691386	0.697178	0.156657
T42A	ENSG00000028116.16	VRK2	0.0594803	0.5810741600666555	0.235768
T42A	ENSG00000028203.17	VEZT	-0.126254	0.023790593999702306	1.62359
T42A	ENSG00000028277.21	POU2F2	-0.251888	0.0466874	1.3308	1.3308
T42A	ENSG00000028310.17	BRD9	0.029441817846880294	0.7996940477732234	0.0970761
T42A	ENSG00000028528.14	SNX1	0.024028223340770018	0.8798867428722489	0.0555732
T42A	ENSG00000028839.9	TBPL1	0.15357569314837094	0.19703357047127715	0.70546
T42A	ENSG00000029153.14	ARNTL2	0.0167139	0.8925537836256642	0.0493656
T42A	ENSG00000029363.16	BCLAF1	0.10270148072160132	0.0188038	1.72575		1.72575
T42A	ENSG00000029364.11	SLC39A9	-0.0381616	0.7597309058994052	0.11934
T42A	ENSG00000029534.19	ANK1	0.0396217	0.7834342918136941	0.105997
T42A	ENSG00000029639.10	TFB1M	-0.0296091	0.8360449984996311	0.0777703
T42A	ENSG00000029725.16	RABEP1	0.020663600737068275	0.7789855815981778	0.108471
T42A	ENSG00000029993.14	HMGB3	0.0392958	0.7619344397722988	0.118082
T42A	ENSG00000030066.13	NUP160	-0.0303973	0.6685559817429533	0.174862
T42A	ENSG00000030110.12	BAK1	0.038433075298910595	0.84675	0.0722449
T42A	ENSG00000030582.17	GRN	0.0792088	0.26696283739913207	0.573549
T42A	ENSG00000031003.10	FAM13B	-0.0762217	0.22050369136891385	0.656584
T42A	ENSG00000031081.10	ARHGAP31	0.23874741692693216	0.0376693	1.42401		1.42401
T42A	ENSG00000031691.6	CENPQ	-0.0169284	0.9242059174337778	0.0342313
T42A	ENSG00000031698.12	SARS	0.1268062501969501	0.0441335	1.35523		1.35523
T42A	ENSG00000031823.14	RANBP3	0.013495093751689693	0.9097223786870786	0.0410911
T42A	ENSG00000032219.18	ARID4A	-0.0261622	0.8344197436416178	0.0786154
T42A	ENSG00000032389.12	EIPR1	0.035486	0.7375776833434707	0.132192
T42A	ENSG00000032444.15	PNPLA6	0.0592958	0.6553982313011061	0.183495
T42A	ENSG00000032742.17	IFT88	-0.0164319	0.921738	0.0353927
T42A	ENSG00000033011.11	ALG1	-0.043184	0.7990461834911236	0.0974281
T42A	ENSG00000033030.13	ZCCHC8	0.11099154525841246	0.2435867691096359	0.613346
T42A	ENSG00000033050.7	ABCF2	0.14050769942012342	0.041857245729032634	1.37823		1.37823
T42A	ENSG00000033100.16	CHPF2	-0.0572496	0.6430301004206094	0.191769
T42A	ENSG00000033122.18	LRRC7	-0.0324328	0.8208684075822552	0.0857265
T42A	ENSG00000033170.16	FUT8	-0.094758	0.20484527123117574	0.688574
T42A	ENSG00000033178.12	UBA6	0.029149430351271717	0.7733774850230979	0.111608
T42A	ENSG00000033327.12	GAB2	-0.0402696	0.7188529156444333	0.14336
T42A	ENSG00000033627.16	ATP6V0A1	-0.0874292	0.20058522207451937	0.697701
T42A	ENSG00000033800.13	PIAS1	-0.0289682	0.6361818307205905	0.196419
T42A	ENSG00000033867.16	SLC4A7	-0.00657405	0.9636910552449713	0.0160622
T42A	ENSG00000034053.14	APBA2	-0.0381543	0.7488319484544522	0.125616
T42A	ENSG00000034152.18	MAP2K3	0.026562398155047764	0.8678975188627327	0.0615316
T42A	ENSG00000034510.5	TMSB10	0.17460920176570138	8.18132101102374e-6	5.08718		5.08718
T42A	ENSG00000034533.11	ASTE1	-0.100784	0.5987278141596863	0.222771
T42A	ENSG00000034677.12	RNF19A	-0.0143702	0.920288	0.0360761
T42A	ENSG00000034693.14	PEX3	-0.0241764	0.8845058708302737	0.0532993
T42A	ENSG00000034713.7	GABARAPL2	0.029351347690230768	0.8264599977906435	0.0827782
T42A	ENSG00000035115.21	SH3YL1	-0.11338	0.3720075653186102	0.429448
T42A	ENSG00000035141.7	FAM136A	0.0522548	0.5995264186275944	0.222192
T42A	ENSG00000035403.17	VCL	0.0429353	0.4815633905286998	0.317347
T42A	ENSG00000035499.12	DEPDC1B	0.014958459062030935	0.9226456955168137	0.034965
T42A	ENSG00000035681.7	NSMAF	-0.132634	0.0992281	1.00337
T42A	ENSG00000035687.9	ADSS	0.0404049	0.7133207528217699	0.146715
T42A	ENSG00000035862.12	TIMP2	0.0179107	0.8710110397954323	0.0599763
T42A	ENSG00000035928.15	RFC1	0.13598912075938432	0.0216616	1.66431		1.66431
T42A	ENSG00000036054.12	TBC1D23	-0.00353308	0.9839792787816904	0.00701405
T42A	ENSG00000036257.12	CUL3	0.037846	0.5921630352310758	0.227559
T42A	ENSG00000036549.12	ZZZ3	-0.0980208	0.042479	1.37183
T42A	ENSG00000036672.15	USP2	0.0951369	0.574395	0.240789
T42A	ENSG00000037042.8	TUBG2	0.0350358	0.8315956911053033	0.0800878
T42A	ENSG00000037241.7	RPL26L1	0.11096151542031202	0.521596	0.282666
T42A	ENSG00000037474.14	NSUN2	-0.0267843	0.8327074321178446	0.0795076
T42A	ENSG00000037637.10	FBXO42	-0.0099943	0.927571	0.0326529
T42A	ENSG00000037749.11	MFAP3	-0.103657	0.3859132143321904	0.41351
T42A	ENSG00000037757.13	MRI1	0.0625033	0.5651602324732609	0.247828
T42A	ENSG00000037897.16	METTL1	0.0428582	0.8356419307766328	0.0779798
T42A	ENSG00000037965.5	HOXC8	0.14187418666723173	0.2759976254289954	0.559095
T42A	ENSG00000038002.8	AGA	0.11866681332580564	0.4197120544809802	0.377049
T42A	ENSG00000038210.12	PI4K2B	0.16581523557856973	0.3079734774494534	0.511487
T42A	ENSG00000038219.12	BOD1L1	-0.0358438	0.6517706395373479	0.185905
T42A	ENSG00000038274.16	MAT2B	0.0392426	0.8078512474826848	0.0926686
T42A	ENSG00000038295.7	TLL1	-0.0220679	0.9182338282542273	0.0370467
T42A	ENSG00000038358.14	EDC4	9.861537650170046e-4	0.9956860714152506	0.00187757
T42A	ENSG00000038382.18	TRIO	-0.01416	0.7547146639342125	0.122217
T42A	ENSG00000038427.15	VCAN	0.0607858	0.431443	0.365076
T42A	ENSG00000038532.14	CLEC16A	-0.0139834	0.8720016216261723	0.0594827
T42A	ENSG00000039123.15	SKIV2L2	-0.0513032	0.5385597817203222	0.268766
T42A	ENSG00000039319.16	ZFYVE16	-0.0622118	0.40862290382908345	0.388677
T42A	ENSG00000039523.19	RIPOR1	0.0892105	0.4645396805393877	0.332977
T42A	ENSG00000039560.13	RAI14	0.011346694187126019	0.9005973656821034	0.0454693
T42A	ENSG00000039650.11	PNKP	0.0221572	0.8862570688013341	0.0524403
T42A	ENSG00000040199.18	PHLPP2	0.0039827	0.979563	0.0089675
T42A	ENSG00000040275.16	SPDL1	-0.0609288	0.6132572402842549	0.212357
T42A	ENSG00000040341.17	STAU2	0.0196436	0.8622133493337698	0.0643853
T42A	ENSG00000040487.12	PQLC2	-0.0534144	0.7321173940012033	0.135419
T42A	ENSG00000040531.14	CTNS	0.15975384740160162	0.27773059615984635	0.556376
T42A	ENSG00000040608.13	RTN4R	-0.103827	0.5276543730024789	0.27765
T42A	ENSG00000040633.12	PHF23	0.22869471142438488	0.0505377	1.29638
T42A	ENSG00000040933.15	INPP4A	-0.0584429	0.4730039326955558	0.325135
T42A	ENSG00000041357.15	PSMA4	0.0962739	0.0700004	1.1549
T42A	ENSG00000041802.10	LSG1	0.22754278676034118	0.00584881	2.23293		2.23293
T42A	ENSG00000041982.15	TNC	-0.308575	0.0046244	2.33494	2.33494
T42A	ENSG00000041988.15	THAP3	-0.00144782	0.9957293257431733	0.0018587
T42A	ENSG00000042088.13	TDP1	0.11399366131103293	0.3028393614208883	0.518788
T42A	ENSG00000042286.14	AIFM2	-0.082199	0.46749603351859925	0.330222
T42A	ENSG00000042317.16	SPATA7	-0.0580993	0.7090079273298566	0.149349
T42A	ENSG00000042429.11	MED17	0.0651251	0.6716360167642408	0.172866
T42A	ENSG00000042445.13	RETSAT	-0.0163735	0.9300452822568979	0.0314959
T42A	ENSG00000042753.11	AP2S1	0.0735642	0.33630474396861054	0.473267
T42A	ENSG00000043093.13	DCUN1D1	-0.0254908	0.8763708975619552	0.0573121
T42A	ENSG00000043355.11	ZIC2	0.0781532	0.5076660678632491	0.294422
T42A	ENSG00000043514.15	TRIT1	-0.175969	0.0167964	1.77478
T42A	ENSG00000044090.8	CUL7	-0.117384	0.3159247874914385	0.500416
T42A	ENSG00000044115.20	CTNNA1	-0.0380123	0.48350732003594504	0.315597
T42A	ENSG00000044446.11	PHKA2	0.058435	0.5404114604230235	0.267275
T42A	ENSG00000044459.14	CNTLN	-0.0647314	0.3480128570255884	0.458405
T42A	ENSG00000044524.10	EPHA3	-0.142635	0.101129	0.995126
T42A	ENSG00000044574.7	HSPA5	0.0334417	0.6871051787143353	0.162977
T42A	ENSG00000046604.12	DSG2	0.050250583229974735	0.5933993460877526	0.226653
T42A	ENSG00000046651.14	OFD1	-0.0290825	0.7918920242526902	0.101334
T42A	ENSG00000046653.14	GPM6B	-0.0613899	0.6901853366377285	0.161034
T42A	ENSG00000047056.14	WDR37	-0.135729	0.20674202623475654	0.684571
T42A	ENSG00000047188.15	YTHDC2	0.020313264429253818	0.8583	0.0663608
T42A	ENSG00000047249.17	ATP6V1H	-0.0632013	0.46899996889230006	0.328827
T42A	ENSG00000047315.15	POLR2B	0.0905406	0.26757511593314537	0.572554
T42A	ENSG00000047346.12	FAM214A	-0.100855	0.32375950242087714	0.489777
T42A	ENSG00000047365.11	ARAP2	-0.0482252	0.6981020876202623	0.156081
T42A	ENSG00000047410.13	TPR	0.0525534	0.17895620722313713	0.747253
T42A	ENSG00000047578.12	KIAA0556	0.0608091	0.5955007673556127	0.225118
T42A	ENSG00000047579.19	DTNBP1	-0.0834684	0.2455508642767202	0.609859
T42A	ENSG00000047617.14	ANO2	-0.126046	0.3864707509966848	0.412883
T42A	ENSG00000047621.11	C12orf4	0.0396188	0.7980739814698851	0.0979568
T42A	ENSG00000047634.14	SCML1	0.023313370714808605	0.8432495798594372	0.0740439
T42A	ENSG00000047644.18	WWC3	0.015173679394015547	0.9298905619711424	0.0315682
T42A	ENSG00000047849.21	MAP4	0.018128977057271307	0.7590376819883385	0.119737
T42A	ENSG00000047932.13	GOPC	0.0584924	0.5860611983207769	0.232057
T42A	ENSG00000048028.11	USP28	0.0586398	0.6321332927509549	0.199191
T42A	ENSG00000048052.21	HDAC9	-0.0600721	0.5895747537919218	0.229461
T42A	ENSG00000048140.17	TSPAN17	-0.0426559	0.8041514659838824	0.0946621
T42A	ENSG00000048162.20	NOP16	-0.0151119	0.9580916433637094	0.0185929
T42A	ENSG00000048342.15	CC2D2A	0.0425398	0.7937817927771916	0.100299
T42A	ENSG00000048392.11	RRM2B	0.0406203	0.7585818471851291	0.119998
T42A	ENSG00000048405.9	ZNF800	-0.0674541	0.4424464411695916	0.354139
T42A	ENSG00000048471.13	SNX29	-0.0459569	0.5425687257158712	0.265545
T42A	ENSG00000048544.5	MRPS10	-0.073756	0.5407604689911725	0.266995
T42A	ENSG00000048649.13	RSF1	0.0345651	0.5147687429637473	0.288388
T42A	ENSG00000048707.13	VPS13D	-0.097947	0.0551867	1.25817
T42A	ENSG00000048740.18	CELF2	0.0655247	0.3605895642543712	0.442987
T42A	ENSG00000048828.16	FAM120A	-0.0598841	0.10284593561128805	0.987813
T42A	ENSG00000048991.16	R3HDM1	0.023958	0.7521051343468442	0.123721
T42A	ENSG00000049130.14	KITLG	-0.00790346	0.9696430012069749	0.0133881
T42A	ENSG00000049167.13	ERCC8	0.0400093	0.7912106742879494	0.101708
T42A	ENSG00000049192.14	ADAMTS6	0.022236912289921553	0.9001370589111019	0.0456914
T42A	ENSG00000049239.12	H6PD	-0.212505	0.00864227	2.06337
T42A	ENSG00000049245.12	VAMP3	0.049584876658656664	0.6803848072769272	0.167245
T42A	ENSG00000049246.14	PER3	0.0429421	0.8182720902958162	0.0871023
T42A	ENSG00000049323.15	LTBP1	-0.0339285	0.7276821475050939	0.138058
T42A	ENSG00000049449.8	RCN1	-0.0553023	0.3882066885841648	0.410937
T42A	ENSG00000049541.10	RFC2	0.0820033	0.33820103953038433	0.470825
T42A	ENSG00000049618.22	ARID1B	-0.0528024	0.17555437569895144	0.755588
T42A	ENSG00000049656.13	CLPTM1L	0.0415386	0.6568073350992745	0.182562
T42A	ENSG00000049759.17	NEDD4L	-0.0400723	0.471364	0.326643
T42A	ENSG00000049860.13	HEXB	0.0163975	0.9152584361655378	0.0384563
T42A	ENSG00000049883.14	PTCD2	0.057903103289825335	0.756583	0.121143
T42A	ENSG00000050130.17	JKAMP	0.0972781	0.44616191190167565	0.350508
T42A	ENSG00000050327.14	ARHGEF5	-0.0476928	0.7713193138374209	0.112766
T42A	ENSG00000050344.8	NFE2L3	0.11364495875295554	0.4401651932966038	0.356384
T42A	ENSG00000050393.11	MCUR1	-0.026243	0.843399	0.073967
T42A	ENSG00000050405.13	LIMA1	0.10097753951674222	0.18099778041274364	0.742327
T42A	ENSG00000050426.15	LETMD1	-0.0195061	0.8727818470479799	0.0590943
T42A	ENSG00000050438.16	SLC4A8	-0.241594	0.030107070219879628	1.52133
T42A	ENSG00000050555.17	LAMC3	0.0660293	0.7128679235336745	0.146991
T42A	ENSG00000050748.17	MAPK9	-0.0352593	0.77751	0.109294
T42A	ENSG00000050767.15	COL23A1	0.0934965	0.5419064145473101	0.266076
T42A	ENSG00000050820.16	BCAR1	0.046976421854621045	0.7852888303924024	0.104971
T42A	ENSG00000051009.10	FAM160A2	-0.0701505	0.591197	0.228268
T42A	ENSG00000051108.14	HERPUD1	0.14857096084915097	0.1839161920734814	0.73538
T42A	ENSG00000051180.16	RAD51	0.079953	0.6393923325519969	0.194233
T42A	ENSG00000051341.13	POLQ	0.059703429738056084	0.349613	0.456413
T42A	ENSG00000051382.8	PIK3CB	-0.0100279	0.9422474783467844	0.025835
T42A	ENSG00000051523.10	CYBA	0.0539367	0.689331	0.161572
T42A	ENSG00000051620.10	HEBP2	0.052171343520705356	0.6595942058766329	0.180723
T42A	ENSG00000051825.14	MPHOSPH9	-0.0501927	0.4772879379438691	0.32122
T42A	ENSG00000052126.14	PLEKHA5	0.040042485965854586	0.44083383296421763	0.355725
T42A	ENSG00000052723.11	SIKE1	-0.0589287	0.5766165057075935	0.239113
T42A	ENSG00000052749.13	RRP12	0.0455025	0.715428	0.145434
T42A	ENSG00000052795.12	FNIP2	-0.0365846	0.740631	0.130398
T42A	ENSG00000052802.12	MSMO1	0.17672687851841115	0.13097527787929442	0.882811
T42A	ENSG00000052841.14	TTC17	-0.101205	0.00517995	2.28567
T42A	ENSG00000052850.5	ALX4	-0.0328307	0.8191703356086257	0.0866258
T42A	ENSG00000053254.15	FOXN3	0.0245931	0.8051766896174452	0.0941088
T42A	ENSG00000053371.12	AKR7A2	-0.103707	0.2473190492432789	0.606742
T42A	ENSG00000053372.4	MRTO4	0.0852578	0.27159502874927643	0.566078
T42A	ENSG00000053501.12	USE1	-0.148601	0.2531116075552421	0.596688
T42A	ENSG00000053524.12	MCF2L2	0.0330542	0.8437158713724366	0.0738038
T42A	ENSG00000053747.15	LAMA3	-0.105806	0.2091343542312273	0.679575
T42A	ENSG00000053770.11	AP5M1	-0.0353497	0.8168204401162387	0.0878734
T42A	ENSG00000053900.10	ANAPC4	0.0884412	0.485899	0.313454
T42A	ENSG00000053918.15	KCNQ1	-0.164906	0.031478	1.50199
T42A	ENSG00000054116.11	TRAPPC3	0.0158945	0.9156813697038388	0.0382556
T42A	ENSG00000054118.13	THRAP3	-0.0639108	0.16461897920050514	0.78352
T42A	ENSG00000054148.17	PHPT1	0.13922891725137404	0.011437522621554208	1.94167		1.94167
T42A	ENSG00000054267.21	ARID4B	-0.0265252	0.6438049675378003	0.191246
T42A	ENSG00000054282.15	SDCCAG8	-0.0883252	0.0642628	1.19204
T42A	ENSG00000054392.12	HHAT	-0.163945	0.017887652060371587	1.74745
T42A	ENSG00000054523.17	KIF1B	0.0483021	0.4016277132924121	0.396176
T42A	ENSG00000054598.6	FOXC1	-0.0361008	0.7349997726092176	0.133713
T42A	ENSG00000054611.13	TBC1D22A	-0.0636401	0.18166230159629773	0.740735
T42A	ENSG00000054654.16	SYNE2	-0.0556527	0.1789796728943665	0.747196
T42A	ENSG00000054690.13	PLEKHH1	-0.0705978	0.5835466806626026	0.233924
T42A	ENSG00000054793.13	ATP9A	-0.108491	0.0656418	1.18282
T42A	ENSG00000054965.10	FAM168A	-0.0441865	0.44555528960717544	0.351098
T42A	ENSG00000054967.12	RELT	0.16952117702206518	0.15672391771150948	0.804865
T42A	ENSG00000055044.10	NOP58	2.730942235627797e-4	0.9977233373276091	0.000989869
T42A	ENSG00000055070.16	SZRD1	0.029478271655596456	0.7559027981807706	0.121534
T42A	ENSG00000055130.15	CUL1	0.0656968	0.26466516308472815	0.577303
T42A	ENSG00000055147.18	FAM114A2	0.0623938	0.7310703975268363	0.136041
T42A	ENSG00000055163.19	CYFIP2	0.0125563	0.8852994014022897	0.0529098
T42A	ENSG00000055208.18	TAB2	-0.0326008	0.6916982629041349	0.160083
T42A	ENSG00000055211.12	GINM1	0.025581700518545292	0.8122850391214004	0.0902915
T42A	ENSG00000055332.16	EIF2AK2	4.115678017040581e-4	0.9963372677520038	0.00159362
T42A	ENSG00000055483.19	USP36	0.0524754	0.512364	0.290422
T42A	ENSG00000055609.17	KMT2C	-0.0388438	0.32143155897465453	0.492911
T42A	ENSG00000055732.12	MCOLN3	0.19767999190401012	0.032819259024540026	1.48387		1.48387
T42A	ENSG00000055917.15	PUM2	-0.0988595	0.00927793	2.03255
T42A	ENSG00000055950.16	MRPL43	-0.0400216	0.7678943131703894	0.114699
T42A	ENSG00000056050.6	HPF1	-0.079255	0.5308062412320125	0.275064
T42A	ENSG00000056097.15	ZFR	0.027178	0.5328917170581136	0.273361
T42A	ENSG00000056277.15	ZNF280C	-0.203288	0.0133063	1.87594
T42A	ENSG00000056487.15	PHF21B	0.0593788	0.7219411383157011	0.141498
T42A	ENSG00000056586.15	RC3H2	-0.00573287	0.9546089980003282	0.0201745
T42A	ENSG00000056736.9	IL17RB	0.12989304331065754	0.3632867930831383	0.43975
T42A	ENSG00000056972.18	TRAF3IP2	0.00524516	0.9785328596042628	0.00942459
T42A	ENSG00000056998.19	GYG2	0.18411492317945427	0.0818285	1.0871
T42A	ENSG00000057019.15	DCBLD2	-0.114905	0.0759538	1.11945
T42A	ENSG00000057252.12	SOAT1	-0.0244753	0.8315202347233253	0.0801272
T42A	ENSG00000057294.14	PKP2	-0.021492	0.8604278897269092	0.0652855
T42A	ENSG00000057608.16	GDI2	0.0753073	0.4055964053907215	0.391906
T42A	ENSG00000057663.14	ATG5	0.0725015	0.4339142415310098	0.362596
T42A	ENSG00000057704.12	TMCC3	0.0441488	0.7895756451014704	0.102606
T42A	ENSG00000057757.9	PITHD1	0.045616293458397614	0.7328524640117097	0.134983
T42A	ENSG00000057935.13	MTA3	0.021541203559597807	0.7765217732093442	0.109846
T42A	ENSG00000058056.8	USP13	-0.0533258	0.6199215388460596	0.207663
T42A	ENSG00000058063.15	ATP11B	-0.0368633	0.6846453584669537	0.164534
T42A	ENSG00000058091.16	CDK14	-0.0412047	0.4740376601803108	0.324187
T42A	ENSG00000058262.9	SEC61A1	0.00427715	0.969769	0.0133318
T42A	ENSG00000058272.16	PPP1R12A	-0.0621957	0.3639857414413426	0.438916
T42A	ENSG00000058453.16	CROCC	-0.0669092	0.5259034869554566	0.279094
T42A	ENSG00000058600.15	POLR3E	-0.0382536	0.7930416462016718	0.100704
T42A	ENSG00000058668.14	ATP2B4	0.0990569	0.2041804979018502	0.689986
T42A	ENSG00000058729.10	RIOK2	-0.0325438	0.8559971802755201	0.0675277
T42A	ENSG00000058799.14	YIPF1	0.0976597	0.628607	0.201621
T42A	ENSG00000058804.11	NDC1	-0.0493857	0.5669193671491091	0.246479
T42A	ENSG00000059122.16	FLYWCH1	0.00266515	0.9850170977927694	0.00655623
T42A	ENSG00000059145.18	UNKL	0.0393997	0.7313145415641437	0.135896
T42A	ENSG00000059377.16	TBXAS1	-0.141423	0.31452918562764565	0.502339
T42A	ENSG00000059573.8	ALDH18A1	0.0472253	0.6566350438203418	0.182676
T42A	ENSG00000059588.9	TARBP1	-0.152971	0.0054331	2.26495
T42A	ENSG00000059691.11	GATB	0.056381864413448314	0.7388063509313338	0.131469
T42A	ENSG00000059728.10	MXD1	-0.122362	0.22143462736897893	0.654754
T42A	ENSG00000059758.7	CDK17	-0.129514	0.0976934	1.01013
T42A	ENSG00000059769.19	DNAJC25	-0.0592584	0.7197368232736879	0.142826
T42A	ENSG00000059804.15	SLC2A3	0.1673081835518157	0.058242712162790526	1.23476
T42A	ENSG00000060069.16	CTDP1	0.0488783	0.7528926923577381	0.123267
T42A	ENSG00000060138.12	YBX3	0.0787527	0.0546576	1.26235
T42A	ENSG00000060237.16	WNK1	-0.0365427	0.4130480210042206	0.383999
T42A	ENSG00000060339.13	CCAR1	-0.00111675	0.9896231463079149	0.00453016
T42A	ENSG00000060491.16	OGFR	0.12393356872315112	0.2505354769124956	0.601131
T42A	ENSG00000060656.19	PTPRU	0.00680604	0.9624400761332926	0.0166263
T42A	ENSG00000060688.12	SNRNP40	0.0814302	0.5036025791288365	0.297912
T42A	ENSG00000060749.14	QSER1	-0.0106597	0.872478	0.0592457
T42A	ENSG00000060762.18	MPC1	-0.0833605	0.5632967585118739	0.249263
T42A	ENSG00000060971.17	ACAA1	0.00218858	0.9919479659371089	0.00351111
T42A	ENSG00000060982.14	BCAT1	0.041231868122761355	0.7129048244290738	0.146968
T42A	ENSG00000061273.17	HDAC7	0.025855181791981048	0.8422720084230672	0.0745476
T42A	ENSG00000061337.15	LZTS1	0.0450089	0.7493253276186045	0.12533
T42A	ENSG00000061455.10	PRDM6	0.0062156	0.9736956391248739	0.0115768
T42A	ENSG00000061676.14	NCKAP1	-0.00729615	0.9384404318758389	0.0275933
T42A	ENSG00000061794.12	MRPS35	-0.00873292	0.9415802171917445	0.0261427
T42A	ENSG00000061918.12	GUCY1B3	-0.0332469	0.8645077059446582	0.0632311
T42A	ENSG00000061936.9	SFSWAP	1.8110492032750094e-4	0.9987071606499949	0.000561836
T42A	ENSG00000061938.17	TNK2	-0.104275	0.20496848781567645	0.688313
T42A	ENSG00000061987.15	MON2	-0.0199457	0.7695153285367443	0.113783
T42A	ENSG00000062038.13	CDH3	0.00912848	0.9630318819004987	0.0163593
T42A	ENSG00000062194.15	GPBP1	-0.0746864	0.16078329545524167	0.793759
T42A	ENSG00000062485.18	CS	0.0434428	0.5173366805660337	0.286227
T42A	ENSG00000062598.17	ELMO2	-0.0746265	0.511981	0.290747
T42A	ENSG00000062650.18	WAPL	5.793172293194044e-4	0.9950308987978077	0.00216343
T42A	ENSG00000062716.12	VMP1	-0.0510656	0.36132201162547883	0.442106
T42A	ENSG00000062725.9	APPBP2	-0.0902675	0.16573646240268014	0.780582
T42A	ENSG00000062822.12	POLD1	-0.0204323	0.892119	0.0495771
T42A	ENSG00000063046.17	EIF4B	0.015109751306511788	0.8504865290008734	0.0703326
T42A	ENSG00000063127.15	SLC6A16	-0.0646566	0.5779574046485323	0.238104
T42A	ENSG00000063169.10	BICRA	0.034469	0.8466593523212179	0.0722913
T42A	ENSG00000063176.15	SPHK2	0.00579236	0.9804651295379475	0.00856785
T42A	ENSG00000063177.12	RPL18	0.0798855	0.00428541	2.36801
T42A	ENSG00000063180.8	CA11	0.0685054	0.5775085763529636	0.238442
T42A	ENSG00000063241.7	ISOC2	-0.0531768	0.7428701875785586	0.129087
T42A	ENSG00000063244.12	U2AF2	0.016171649973321857	0.88341980049325175	0.0538329
T42A	ENSG00000063245.14	EPN1	0.11570206517481225	0.11335493904970693	0.94556
T42A	ENSG00000063322.13	MED29	0.10248777888879887	0.2775832365694121	0.556607
T42A	ENSG00000063438.16	AHRR	0.010639	0.9499087860998429	0.0223181
T42A	ENSG00000063587.13	ZNF275	-0.138984	0.0969557	1.01343
T42A	ENSG00000063601.16	MTMR1	0.017518578969000487	0.8752354614140752	0.0578751
T42A	ENSG00000063660.8	GPC1	0.10558116288659272	0.2978207458439011	0.526045
T42A	ENSG00000063761.15	ADCK1	-0.0802235	0.5688316360882761	0.245016
T42A	ENSG00000063854.12	HAGH	-0.133026	0.0824765	1.08367
T42A	ENSG00000063978.15	RNF4	0.019211150734446958	0.8911535788240771	0.0500474
T42A	ENSG00000064012.21	CASP8	0.0428123	0.7306870592724831	0.136269
T42A	ENSG00000064042.17	LIMCH1	-0.0349172	0.780483	0.107637
T42A	ENSG00000064102.14	INTS13	-0.0106404	0.9458385776530502	0.024183
T42A	ENSG00000064115.10	TM7SF3	-0.0108044	0.9135937129192945	0.0392469
T42A	ENSG00000064225.12	ST3GAL6	0.041260101564326086	0.7577430019391577	0.120478
T42A	ENSG00000064309.14	CDON	-0.0211412	0.885664	0.0527312
T42A	ENSG00000064313.11	TAF2	0.00337096	0.9757921093560092	0.0106427
T42A	ENSG00000064393.15	HIPK2	0.00755658	0.9278478536629111	0.0325232
T42A	ENSG00000064419.13	TNPO3	-0.0758003	0.13014736271823552	0.885565
T42A	ENSG00000064490.13	RFXANK	0.0934428	0.49960266603406744	0.301375
T42A	ENSG00000064545.14	TMEM161A	-0.0411428	0.6710707726214039	0.173232
T42A	ENSG00000064601.16	CTSA	-0.124223	0.18426399203398816	0.73456
T42A	ENSG00000064607.16	SUGP2	0.012590629118221383	0.8910472859537917	0.0500992
T42A	ENSG00000064651.13	SLC12A2	0.0836394	0.3232985027660359	0.490396
T42A	ENSG00000064652.10	SNX24	-0.139894	0.12389036288569762	0.906962
T42A	ENSG00000064655.18	EYA2	-0.0155392	0.9044227960073318	0.0436285
T42A	ENSG00000064687.12	ABCA7	0.0350178	0.8213397453153226	0.0854772
T42A	ENSG00000064703.11	DDX20	0.11022420394889536	0.37615983225917443	0.424628
T42A	ENSG00000064726.9	BTBD1	0.11095822140722866	0.19743118612016708	0.704584
T42A	ENSG00000064763.10	FAR2	-0.0515407	0.5061662470399689	0.295707
T42A	ENSG00000064932.15	SBNO2	0.010800847825952115	0.9484938936871629	0.0229655
T42A	ENSG00000064933.17	PMS1	-0.0850281	0.3431170345378851	0.464558
T42A	ENSG00000064961.18	HMG20B	0.13155731510294413	0.15748589846594763	0.802758
T42A	ENSG00000064995.16	TAF11	0.0922736	0.42146357824627445	0.37524
T42A	ENSG00000064999.13	ANKS1A	0.10574872301706224	0.0517309	1.28625
T42A	ENSG00000065000.15	AP3D1	0.141708	0.00271833	2.5657
T42A	ENSG00000065029.14	ZNF76	-0.201278	0.0157959	1.80145
T42A	ENSG00000065054.13	SLC9A3R2	0.0429524	0.7968170213202244	0.0986414
T42A	ENSG00000065057.7	NTHL1	0.019252403852770106	0.9290092682004282	0.03198
T42A	ENSG00000065060.16	UHRF1BP1	0.14386924279064522	0.0365895	1.43664		1.43664
T42A	ENSG00000065135.10	GNAI3	-0.0115921	0.9156851793639462	0.0382538
T42A	ENSG00000065150.18	IPO5	-0.0387018	0.5702259923529581	0.243953
T42A	ENSG00000065154.11	OAT	-0.00358505	0.9828061630390041	0.00753213
T42A	ENSG00000065183.15	WDR3	0.0892666	0.37996569281697634	0.420256
T42A	ENSG00000065243.19	PKN2	-0.10754	0.0021967	2.65823
T42A	ENSG00000065268.10	WDR18	0.0382331	0.7991847940935566	0.0973528
T42A	ENSG00000065308.4	TRAM2	0.13968874954746394	0.10894193621668873	0.962805
T42A	ENSG00000065320.8	NTN1	0.0176676	0.8255239123230057	0.0832703
T42A	ENSG00000065328.16	MCM10	-0.0756342	0.45680640587465343	0.340268
T42A	ENSG00000065357.19	DGKA	-0.0484713	0.6944929364411058	0.158332
T42A	ENSG00000065361.14	ERBB3	0.048220330271944806	0.8153383210149231	0.0886621
T42A	ENSG00000065413.18	ANKRD44	-0.086157	0.3811416057516063	0.418914
T42A	ENSG00000065427.14	KARS	0.09138	0.32870284637061636	0.483197
T42A	ENSG00000065457.10	ADAT1	-0.0781676	0.6077826287163572	0.216252
T42A	ENSG00000065485.19	PDIA5	0.0715309	0.5478406298045836	0.261346
T42A	ENSG00000065491.8	TBC1D22B	-0.137658	0.12720067547632785	0.895511
T42A	ENSG00000065518.7	NDUFB4	0.045489452930067786	0.7666860804545912	0.115382
T42A	ENSG00000065526.10	SPEN	-0.128527	7.465762140937859e-10	9.12693
T42A	ENSG00000065534.18	MYLK	-0.0545188	0.6416174682378949	0.192724
T42A	ENSG00000065548.17	ZC3H15	0.0557407	0.5294411639893083	0.276182
T42A	ENSG00000065559.14	MAP2K4	0.0774602	0.2100127512106694	0.677754
T42A	ENSG00000065600.12	TMEM206	-0.0424674	0.8072505725709351	0.0929916
T42A	ENSG00000065613.13	SLK	0.021864238315594007	0.8189966526147198	0.0867179
T42A	ENSG00000065615.13	CYB5R4	-0.058265	0.6559332822654605	0.18314
T42A	ENSG00000065621.14	GSTO2	0.027264335302909854	0.8178742476508842	0.0873135
T42A	ENSG00000065665.20	SEC61A2	-0.107888	0.3856374006559418	0.413821
T42A	ENSG00000065717.14	TLE2	0.0722384	0.4768868367770147	0.321585
T42A	ENSG00000065802.11	ASB1	-0.00268444	0.9901493567560862	0.00429929
T42A	ENSG00000065809.13	FAM107B	0.0192878	0.9048165928638162	0.0434394
T42A	ENSG00000065833.8	ME1	-0.00813816	0.9418749891583902	0.0260067
T42A	ENSG00000065882.15	TBC1D1	-0.0970346	0.18776103757492868	0.726395
T42A	ENSG00000065883.14	CDK13	0.031908000719625705	0.6491774330887647	0.187637
T42A	ENSG00000065911.11	MTHFD2	-0.00121055	0.9933862750092259	0.00288184
T42A	ENSG00000065923.9	SLC9A7	-0.0429543	0.7465881966126625	0.126919
T42A	ENSG00000065970.8	FOXJ2	0.018519245397628406	0.9149548715167551	0.0386003
T42A	ENSG00000065978.18	YBX1	0.22438385912369785	7.32802861528677e-7	6.13501		6.13501
T42A	ENSG00000065989.15	PDE4A	0.0510811	0.6745246444123986	0.171002
T42A	ENSG00000066027.11	PPP2R5A	-0.163826	0.0793299	1.10056
T42A	ENSG00000066044.14	ELAVL1	0.045018156494326125	0.6199711412271749	0.207629
T42A	ENSG00000066084.12	DIP2B	-0.0756428	0.12492452075399543	0.903352
T42A	ENSG00000066117.14	SMARCD1	0.00713283	0.9527533253019165	0.0210195
T42A	ENSG00000066135.12	KDM4A	0.013928	0.9046161706235681	0.0435357
T42A	ENSG00000066136.20	NFYC	0.0494464	0.6367841072315481	0.196008
T42A	ENSG00000066279.17	ASPM	0.10886331654379884	0.026241565443692966	1.58101		1.58101
T42A	ENSG00000066322.14	ELOVL1	0.13177424240415841	0.22375978314314307	0.650218
T42A	ENSG00000066379.14	ZNRD1	-0.0667838	0.7111299628695745	0.148051
T42A	ENSG00000066382.16	MPPED2	-0.155401	0.061997589025392534	1.20763
T42A	ENSG00000066422.4	ZBTB11	0.10729539828031787	0.377338	0.423269
T42A	ENSG00000066427.21	ATXN3	0.062094256242295136	0.5385385220349754	0.268783
T42A	ENSG00000066455.12	GOLGA5	-0.118842	0.2955700487534587	0.52934
T42A	ENSG00000066468.22	FGFR2	-0.00798522	0.9558612279416279	0.0196052
T42A	ENSG00000066557.5	LRRC40	-0.0580177	0.6122325443157496	0.213084
T42A	ENSG00000066583.11	ISOC1	-0.0263036	0.9127834805863814	0.0396322
T42A	ENSG00000066629.16	EML1	-0.010764	0.943318	0.025342
T42A	ENSG00000066651.18	TRMT11	-0.0486752	0.6381549110499813	0.195074
T42A	ENSG00000066654.13	THUMPD1	0.062359371268478465	0.6477755609661271	0.188575
T42A	ENSG00000066697.14	MSANTD3	-0.057934	0.6913061806607381	0.16033
T42A	ENSG00000066735.14	KIF26A	-0.0183653	0.922133	0.0352063
T42A	ENSG00000066739.11	ATG2B	-0.0871385	0.3215012324704757	0.492817
T42A	ENSG00000066777.8	ARFGEF1	-0.0137442	0.8893779023358175	0.0509137
T42A	ENSG00000066827.15	ZFAT	0.020066749376732144	0.8995014830370883	0.0459981
T42A	ENSG00000066855.15	MTFR1	-0.0320465	0.7736033223026779	0.111482
T42A	ENSG00000066926.10	FECH	0.0718388	0.6024912543537814	0.220049
T42A	ENSG00000066933.15	MYO9A	-0.0955553	0.0311069	1.50714
T42A	ENSG00000067057.16	PFKP	0.0448019	0.5895485148989752	0.22948
T42A	ENSG00000067064.10	IDI1	0.0633027	0.5874340065479419	0.231041
T42A	ENSG00000067066.16	SP100	0.00370253	0.9815789592645728	0.00807476
T42A	ENSG00000067082.14	KLF6	0.3036632728807803	0.00154512	2.81104		2.81104
T42A	ENSG00000067113.16	PLPP1	-0.0166702	0.9010714178102206	0.0452408
T42A	ENSG00000067141.16	NEO1	-0.136187	0.00148131	2.82935
T42A	ENSG00000067167.7	TRAM1	0.0533801	0.4758196758847064	0.322558
T42A	ENSG00000067177.14	PHKA1	-0.0955837	0.1630233243960157	0.78775
T42A	ENSG00000067182.7	TNFRSF1A	0.0749397	0.5736719091106843	0.241336
T42A	ENSG00000067191.15	CACNB1	0.11110040907489707	0.43045122324567897	0.366076
T42A	ENSG00000067208.14	EVI5	-0.0527546	0.30173880533039377	0.520369
T42A	ENSG00000067225.17	PKM	0.11156902896829089	4.088190729307887e-5	4.38847		4.38847
T42A	ENSG00000067248.9	DHX29	-0.00903322	0.950686	0.0219631
T42A	ENSG00000067334.13	DNTTIP2	0.09333	0.31709598895148017	0.498809
T42A	ENSG00000067365.14	METTL22	0.0404501	0.7822919989104592	0.106631
T42A	ENSG00000067369.13	TP53BP1	-0.0618103	0.5609912072976075	0.251044
T42A	ENSG00000067445.20	TRO	-0.00923787	0.9565487205307943	0.0192929
T42A	ENSG00000067533.5	RRP15	0.14324327229565795	0.11911622583635088	0.924029
T42A	ENSG00000067560.10	RHOA	-0.00940137	0.9173001651723185	0.0374885
T42A	ENSG00000067596.10	DHX8	-0.0795347	0.29213539984284065	0.534416
T42A	ENSG00000067606.16	PRKCZ	-0.0232021	0.8549307230055467	0.0680691
T42A	ENSG00000067704.9	IARS2	0.0897646	0.2091342539072119	0.679575
T42A	ENSG00000067715.13	SYT1	-0.0804034	0.22325900447587835	0.651191
T42A	ENSG00000067829.18	IDH3G	0.17100774534235996	0.0834806	1.07841
T42A	ENSG00000067836.12	ROGDI	0.0378777	0.819301	0.0865563
T42A	ENSG00000067900.7	ROCK1	-0.00845131	0.93255	0.0303279
T42A	ENSG00000067955.13	CBFB	-0.00549484	0.9672996787643511	0.014439
T42A	ENSG00000067992.12	PDK3	-0.0320865	0.6925087293013229	0.159575
T42A	ENSG00000068024.16	HDAC4	0.052455228105524936	0.601452	0.220799
T42A	ENSG00000068028.17	RASSF1	-0.0962806	0.6093700777521098	0.215119
T42A	ENSG00000068078.17	FGFR3	0.0743327	0.5923583595259295	0.227415
T42A	ENSG00000068097.14	HEATR6	-0.0156846	0.9216512392286665	0.0354334
T42A	ENSG00000068120.14	COASY	0.12742059191002097	0.19504242327833385	0.709871
T42A	ENSG00000068137.14	PLEKHH3	0.0158	0.9263597090649315	0.0332203
T42A	ENSG00000068305.17	MEF2A	-0.0671527	0.1200553453281499	0.920618
T42A	ENSG00000068308.13	OTUD5	0.00160953	0.9898351431916067	0.00443713
T42A	ENSG00000068323.16	TFE3	0.0828826	0.4883448047721699	0.311273
T42A	ENSG00000068354.15	TBC1D25	-0.109017	0.4344937623029154	0.362016
T42A	ENSG00000068366.19	ACSL4	0.013412700834646697	0.9041465756593025	0.0437612
T42A	ENSG00000068383.18	INPP5A	-0.0956373	0.2648406996897643	0.577015
T42A	ENSG00000068394.10	GPKOW	-0.0188306	0.9231452042694389	0.03473
T42A	ENSG00000068400.13	GRIPAP1	0.11403570425345966	0.1786322066829349	0.74804
T42A	ENSG00000068438.14	FTSJ1	-0.00951717	0.9573998451614109	0.0189066
T42A	ENSG00000068489.12	PRR11	0.0652154	0.41920187701862227	0.377577
T42A	ENSG00000068615.17	REEP1	0.15768305679238945	0.30479148179282495	0.515997
T42A	ENSG00000068650.18	ATP11A	-0.0429738	0.6061137935798845	0.217446
T42A	ENSG00000068654.15	POLR1A	-0.00532186	0.9609063997618108	0.0173189
T42A	ENSG00000068697.6	LAPTM4A	0.011660484004931571	0.9401160619792349	0.0268185
T42A	ENSG00000068724.15	TTC7A	0.00883034	0.9613919491752955	0.0170995
T42A	ENSG00000068745.14	IP6K2	-0.0876069	0.37527224390044117	0.425654
T42A	ENSG00000068784.12	SRBD1	-0.0792899	0.20824855219802343	0.681418
T42A	ENSG00000068796.16	KIF2A	0.023659091283575538	0.7706472256417742	0.113144
T42A	ENSG00000068878.14	PSME4	0.0652955	0.2013015991873062	0.696153
T42A	ENSG00000068885.14	IFT80	0.020201796270829745	0.9118715810493618	0.0400663
T42A	ENSG00000068903.19	SIRT2	0.0404421	0.723276	0.140696
T42A	ENSG00000068912.13	ERLEC1	0.0793371	0.434593	0.361917
T42A	ENSG00000069011.15	PITX1	0.022390150120680772	0.8823627288655148	0.0543528
T42A	ENSG00000069020.18	MAST4	-0.0409662	0.5868794256055075	0.231451
T42A	ENSG00000069188.16	SDK2	0.018834508263035225	0.848585	0.0713049
T42A	ENSG00000069248.11	NUP133	0.030784039162582197	0.7251014240543707	0.139601
T42A	ENSG00000069275.12	NUCKS1	-0.0311287	0.43702789917278856	0.359491
T42A	ENSG00000069329.16	VPS35	-0.0421352	0.5967276518746993	0.224224
T42A	ENSG00000069345.11	DNAJA2	0.1254273225895894	0.23496804323154377	0.628991
T42A	ENSG00000069424.14	KCNAB2	-0.149081	0.20561185261195264	0.686952
T42A	ENSG00000069482.6	GAL	0.2976270254394261	4.32726774244789e-4	3.36379		3.36379
T42A	ENSG00000069493.14	CLEC2D	-0.155116	0.0638335	1.19495
T42A	ENSG00000069509.5	FUNDC1	0.0571108	0.7139108117254519	0.146356
T42A	ENSG00000069667.15	RORA	-0.155886	2.1433978642065656e-5	4.6689
T42A	ENSG00000069702.10	TGFBR3	-0.0259041	0.8264406714767063	0.0827883
T42A	ENSG00000069849.10	ATP1B3	-0.0102971	0.9238769240332033	0.0343859
T42A	ENSG00000069869.15	NEDD4	-0.0581004	0.5918228268254317	0.227808
T42A	ENSG00000069943.9	PIGB	0.0691439	0.697184	0.156652
T42A	ENSG00000069956.11	MAPK6	0.0204274	0.9035945640656923	0.0440264
T42A	ENSG00000069966.18	GNB5	-0.154823	0.070428	1.15225
T42A	ENSG00000069974.15	RAB27A	-0.0656683	0.6497324890636786	0.187265
T42A	ENSG00000069998.12	HDHD5	-0.026946	0.8510759890786884	0.0700317
T42A	ENSG00000070010.18	UFD1	-0.113952	0.23442069468775975	0.630004
T42A	ENSG00000070018.8	LRP6	-0.0202953	0.8540153337037406	0.0685343
T42A	ENSG00000070047.11	PHRF1	-0.0108289	0.9265379026931789	0.0331368
T42A	ENSG00000070061.14	ELP1	0.0320563	0.7184933536167056	0.143577
T42A	ENSG00000070081.15	NUCB2	-0.100815	0.0753316	1.12302
T42A	ENSG00000070087.13	PFN2	0.0471367	0.6778353120577938	0.168876
T42A	ENSG00000070159.13	PTPN3	0.0654585	0.49153708570743737	0.308444
T42A	ENSG00000070182.19	SPTB	0.025659882933351884	0.9027249347578056	0.0444446
T42A	ENSG00000070214.15	SLC44A1	-0.0558758	0.5211320038404812	0.283052
T42A	ENSG00000070269.13	TMEM260	-0.073049	0.4408064799116367	0.355752
T42A	ENSG00000070366.13	SMG6	-0.0535098	0.35018834115485115	0.455698
T42A	ENSG00000070367.15	EXOC5	0.0494129	0.5939687270958688	0.226236
T42A	ENSG00000070371.15	CLTCL1	-0.033014	0.7807959364107474	0.107462
T42A	ENSG00000070404.9	FSTL3	-0.11873	0.42282174547348955	0.373843
T42A	ENSG00000070413.19	DGCR2	-0.163106	0.0197015	1.7055
T42A	ENSG00000070423.17	RNF126	0.013901865120662134	0.9155875584339863	0.0383001
T42A	ENSG00000070444.14	MNT	-0.0855174	0.48993349224527205	0.309863
T42A	ENSG00000070476.14	ZXDC	-0.120122	0.0691838	1.16
T42A	ENSG00000070495.14	JMJD6	0.18033095712717806	0.13284377320716428	0.876659
T42A	ENSG00000070501.11	POLB	-0.114541	0.2950191325094155	0.53015
T42A	ENSG00000070540.12	WIPI1	-0.105102	0.48958590843747024	0.310171
T42A	ENSG00000070610.14	GBA2	0.0452478	0.80853	0.0923036
T42A	ENSG00000070614.14	NDST1	-0.0553919	0.5878810192636019	0.230711
T42A	ENSG00000070669.16	ASNS	-0.0095867	0.9643695664287977	0.0157565
T42A	ENSG00000070718.11	AP3M2	0.051271341989521046	0.6397988865007621	0.193957
T42A	ENSG00000070756.15	PABPC1	0.049698394314687144	0.12465257395879968	0.904299
T42A	ENSG00000070759.16	TESK2	-0.0861946	0.3299096171265053	0.481605
T42A	ENSG00000070761.7	CFAP20	0.0920527	0.5002775483936551	0.300789
T42A	ENSG00000070770.8	CSNK2A2	0.018471467627992188	0.8817590430251562	0.0546501
T42A	ENSG00000070778.12	PTPN21	-0.115824	0.35394419364493057	0.451065
T42A	ENSG00000070785.16	EIF2B3	0.00642691	0.9535495824425311	0.0206567
T42A	ENSG00000070814.17	TCOF1	0.057914278890801835	0.3888213373774131	0.41025
T42A	ENSG00000070831.15	CDC42	0.022042978354207314	0.7558057939687416	0.12159
T42A	ENSG00000070882.12	OSBPL3	0.0723016	0.38871686203621403	0.410367
T42A	ENSG00000070950.9	RAD18	-0.0325976	0.7031335513656919	0.152962
T42A	ENSG00000070961.15	ATP2B1	0.0318886	0.7139609332018733	0.146326
T42A	ENSG00000071051.13	NCK2	0.014204553034796966	0.9150244521006513	0.0385673
T42A	ENSG00000071054.16	MAP4K4	0.023505284273722955	0.7373981590612841	0.132298
T42A	ENSG00000071073.12	MGAT4A	-0.0102126	0.9538724132632163	0.0205097
T42A	ENSG00000071082.10	RPL31	0.040062223142051816	0.39429445568553095	0.404179
T42A	ENSG00000071127.16	WDR1	0.19072749552552923	0.00892326	2.04948		2.04948
T42A	ENSG00000071189.21	SNX13	-0.0910883	0.20942680214054665	0.678968
T42A	ENSG00000071205.11	ARHGAP10	-0.0210334	0.8424729828437918	0.074444
T42A	ENSG00000071242.11	RPS6KA2	-0.111521	0.11102994821525473	0.95456
T42A	ENSG00000071243.15	ING3	0.0512268	0.746466	0.12699
T42A	ENSG00000071246.10	VASH1	0.018223868090587597	0.9174332617805815	0.0374255
T42A	ENSG00000071282.11	LMCD1	0.13368420071662662	0.2534155967193497	0.596167
T42A	ENSG00000071462.11	BUD23	0.22703268826195125	2.6758536598126844e-4	3.57254		3.57254
T42A	ENSG00000071537.13	SEL1L	-0.0583056	0.5980842935703341	0.223238
T42A	ENSG00000071539.13	TRIP13	0.14422746535481254	0.083682	1.07737
T42A	ENSG00000071553.16	ATP6AP1	0.0445583	0.6077347525070363	0.216286
T42A	ENSG00000071564.14	TCF3	0.1407303217991387	0.026332984992763566	1.5795		1.5795
T42A	ENSG00000071575.11	TRIB2	0.028459703206564036	0.8648917874290142	0.0630382
T42A	ENSG00000071626.16	DAZAP1	-0.00893926	0.9303569009079169	0.0313504
T42A	ENSG00000071655.17	MBD3	-0.0745462	0.40691525896659975	0.390496
T42A	ENSG00000071794.15	HLTF	-0.012855	0.9201642029561128	0.0361347
T42A	ENSG00000071859.14	FAM50A	0.10789595873534799	0.26200375323082764	0.581692
T42A	ENSG00000071889.16	FAM3A	0.0856278	0.5462170440762404	0.262635
T42A	ENSG00000071894.16	CPSF1	0.0459123	0.658067	0.18173
T42A	ENSG00000071967.11	CYBRD1	-0.0551686	0.717992	0.14388
T42A	ENSG00000071994.10	PDCD2	0.10212573182663653	0.31569388997988607	0.500734
T42A	ENSG00000072041.16	SLC6A15	0.0706627	0.5305258005903815	0.275293
T42A	ENSG00000072042.12	RDH11	0.0534331	0.6801764361514709	0.167378
T42A	ENSG00000072062.13	PRKACA	0.075186	0.4154765601972992	0.381453
T42A	ENSG00000072071.16	ADGRL1	0.0469301	0.5618567321479233	0.250374
T42A	ENSG00000072110.13	ACTN1	0.13745914156048325	0.0434513	1.362		1.362
T42A	ENSG00000072121.15	ZFYVE26	0.00174732	0.9923558374726225	0.00333257
T42A	ENSG00000072133.10	RPS6KA6	-0.0639801	0.479301	0.319391
T42A	ENSG00000072134.15	EPN2	-0.0335372	0.7022109086023826	0.153532
T42A	ENSG00000072135.12	PTPN18	-0.0552244	0.6644247948431509	0.177554
T42A	ENSG00000072195.14	SPEG	-0.0886553	0.5074002415002609	0.294649
T42A	ENSG00000072210.18	ALDH3A2	0.18257174200804827	0.032526	1.48777		1.48777
T42A	ENSG00000072274.12	TFRC	0.087194	0.097452	1.01121
T42A	ENSG00000072310.16	SREBF1	0.12292953983016176	0.333123	0.477395
T42A	ENSG00000072364.12	AFF4	-0.0113538	0.8914382291630486	0.0499087
T42A	ENSG00000072401.14	UBE2D1	0.0433724	0.7814896416203578	0.107077
T42A	ENSG00000072415.8	MPP5	0.0193937	0.8879872516439034	0.0515933
T42A	ENSG00000072422.16	RHOBTB1	-0.00360854	0.9874645774889307	0.00547847
T42A	ENSG00000072501.17	SMC1A	0.010909284824392506	0.8310315548605345	0.0803825
T42A	ENSG00000072506.12	HSD17B10	0.17329880311808593	0.0549891	1.25972
T42A	ENSG00000072518.20	MARK2	0.0306787	0.7436229960517149	0.128647
T42A	ENSG00000072571.19	HMMR	0.012952899454182583	0.9289777746899951	0.0319947
T42A	ENSG00000072609.17	CHFR	0.011187558348524458	0.9436844038069799	0.0251732
T42A	ENSG00000072682.18	P4HA2	0.20287958219971267	0.1656532763526226	0.7808
T42A	ENSG00000072736.18	NFATC3	0.0586109	0.41978614918335416	0.376972
T42A	ENSG00000072756.16	TRNT1	0.1094422632679747	0.37523645166324243	0.425695
T42A	ENSG00000072778.19	ACADVL	-0.0737982	0.34854539826276726	0.457741
T42A	ENSG00000072786.12	STK10	-0.0621095	0.6473453819700585	0.188864
T42A	ENSG00000072803.17	FBXW11	-0.0217492	0.8248146134817186	0.0836437
T42A	ENSG00000072840.12	EVC	-0.0743766	0.4502468179849844	0.346549
T42A	ENSG00000072849.10	DERL2	0.12830835521954517	0.2053205769831556	0.687568
T42A	ENSG00000072864.14	NDE1	-0.0884568	0.30819283650890583	0.511177
T42A	ENSG00000072954.6	TMEM38A	-0.0292187	0.8496251049733026	0.0707727
T42A	ENSG00000072958.8	AP1M1	0.136192	0.1244801125321826	0.9049
T42A	ENSG00000073008.14	PVR	0.13329348747285016	0.23898668321757088	0.621626
T42A	ENSG00000073050.11	XRCC1	0.019816755908562998	0.8973265842941082	0.0470495
T42A	ENSG00000073060.15	SCARB1	-0.00313165	0.9809983551567858	0.00833172
T42A	ENSG00000073111.13	MCM2	-0.0569378	0.5616461164459259	0.250537
T42A	ENSG00000073150.13	PANX2	0.0686598	0.6735293363808366	0.171643
T42A	ENSG00000073169.13	SELENOO	-0.0428949	0.65013	0.187
T42A	ENSG00000073331.17	ALPK1	-0.0605273	0.6592181577290046	0.180971
T42A	ENSG00000073350.13	LLGL2	0.056871540302400596	0.6459000821720303	0.189835
T42A	ENSG00000073417.14	PDE8A	-0.0753796	0.16012726907438718	0.795535
T42A	ENSG00000073536.17	NLE1	-0.0137938	0.9359869923869274	0.0287302
T42A	ENSG00000073578.16	SDHA	0.0656935	0.46595334764198276	0.331658
T42A	ENSG00000073584.18	SMARCE1	-0.0366896	0.6924628511134701	0.159604
T42A	ENSG00000073605.18	GSDMB	-0.0778086	0.692966	0.159288
T42A	ENSG00000073614.12	KDM5A	-0.0685219	0.20602533632517597	0.686079
T42A	ENSG00000073670.13	ADAM11	-0.0337773	0.8472283765666407	0.0719995
T42A	ENSG00000073711.10	PPP2R3A	-0.0520761	0.6087980430018943	0.215527
T42A	ENSG00000073712.14	FERMT2	0.017325292328343768	0.9032810730026605	0.0441771
T42A	ENSG00000073792.15	IGF2BP2	-0.0711667	0.0384065	1.4156
T42A	ENSG00000073803.13	MAP3K13	-0.0199956	0.8649881040908137	0.0629899
T42A	ENSG00000073849.14	ST6GAL1	-0.101191	0.3074789551833197	0.512185
T42A	ENSG00000073910.20	FRY	-0.0716585	0.5695307901584807	0.244483
T42A	ENSG00000073921.17	PICALM	-0.000661701	0.9947533448627293	0.00228459
T42A	ENSG00000073969.18	NSF	0.15596362234556346	0.0492225	1.30784		1.30784
T42A	ENSG00000074047.21	GLI2	-0.0946914	0.20447509063876285	0.68936
T42A	ENSG00000074054.17	CLASP1	-0.0408703	0.4894019485790602	0.310334
T42A	ENSG00000074071.14	MRPS34	0.14502701821066669	0.0225095	1.64763		1.64763
T42A	ENSG00000074181.8	NOTCH3	-0.114718	0.2504545675712303	0.601271
T42A	ENSG00000074201.8	CLNS1A	0.052444176091433835	0.36562573601736387	0.436963
T42A	ENSG00000074211.13	PPP2R2C	0.098844	0.3942497961747182	0.404229
T42A	ENSG00000074219.13	TEAD2	-0.04575	0.7474314557558641	0.126429
T42A	ENSG00000074266.19	EED	0.0961839	0.4440208245819761	0.352597
T42A	ENSG00000074319.12	TSG101	-0.0816994	0.15526620037992156	0.808923
T42A	ENSG00000074356.16	NCBP3	-0.111925	0.11536032057493144	0.937944
T42A	ENSG00000074410.13	CA12	-0.0229363	0.8963798927264837	0.0475079
T42A	ENSG00000074527.11	NTN4	0.0760688	0.6752683132490371	0.170524
T42A	ENSG00000074582.12	BCS1L	0.10995247215597319	0.47088407989633124	0.327086
T42A	ENSG00000074590.13	NUAK1	-0.0629016	0.6321607309233471	0.199172
T42A	ENSG00000074603.18	DPP8	0.0495014	0.5811953011493678	0.235678
T42A	ENSG00000074621.13	SLC24A1	0.0492422	0.7207895274825317	0.142192
T42A	ENSG00000074657.13	ZNF532	-0.0172265	0.9188142855048924	0.0367723
T42A	ENSG00000074695.5	LMAN1	0.0866779	0.0839851	1.0758
T42A	ENSG00000074696.12	HACD3	0.020799683995223903	0.6807628314498068	0.167004
T42A	ENSG00000074755.14	ZZEF1	-0.0752369	0.21954082343469525	0.658485
T42A	ENSG00000074800.13	ENO1	0.19497442275690297	5.697048201371347e-16	15.2444		15.2444
T42A	ENSG00000074842.7	MYDGF	0.0338602	0.7504147706129348	0.124699
T42A	ENSG00000074855.10	ANO8	-0.11666	0.29659521946617623	0.527836
T42A	ENSG00000074935.13	TUBE1	-0.0674229	0.6521365939107857	0.185661
T42A	ENSG00000074964.16	ARHGEF10L	-0.00231185	0.9884640814686285	0.00503911
T42A	ENSG00000075089.9	ACTR6	0.0901809	0.491615	0.308375
T42A	ENSG00000075131.9	TIPIN	0.0454841	0.7738385129143951	0.11135
T42A	ENSG00000075142.13	SRI	-0.042543	0.7004877049196473	0.154599
T42A	ENSG00000075151.20	EIF4G3	-0.0869816	4.789567728315806e-6	5.3197
T42A	ENSG00000075188.8	NUP37	0.027307901003788757	0.890488	0.0503717
T42A	ENSG00000075218.18	GTSE1	-0.012035	0.9048583396144647	0.0434194
T42A	ENSG00000075223.13	SEMA3C	-0.0727289	0.4430494166966576	0.353548
T42A	ENSG00000075234.16	TTC38	0.0712496	0.5497623196674065	0.259825
T42A	ENSG00000075239.13	ACAT1	0.1302177917952066	0.1792797646713003	0.746469
T42A	ENSG00000075240.16	GRAMD4	0.0631203	0.6295073226285693	0.200999
T42A	ENSG00000075275.16	CELSR1	0.067828	0.3320094963499852	0.478849
T42A	ENSG00000075292.18	ZNF638	-0.0405596	0.3614930684947817	0.4419
T42A	ENSG00000075303.12	SLC25A40	-0.00270139	0.9894882031369158	0.00458938
T42A	ENSG00000075336.11	TIMM21	0.12728064324651348	0.4140862097897014	0.382909
T42A	ENSG00000075340.22	ADD2	-0.00425996	0.9766938838588084	0.0102415
T42A	ENSG00000075391.16	RASAL2	-0.0301105	0.6523143302146854	0.185543
T42A	ENSG00000075399.13	VPS9D1	-0.15548	0.16523624976303405	0.781895
T42A	ENSG00000075407.18	ZNF37A	0.058870824237267645	0.3714305099477578	0.430122
T42A	ENSG00000075413.17	MARK3	-0.0983159	0.044889457004561456	1.34786
T42A	ENSG00000075415.12	SLC25A3	0.015096932229083527	0.8599176679100625	0.0655431
T42A	ENSG00000075420.12	FNDC3B	-0.0153019	0.8581528898631515	0.0664353
T42A	ENSG00000075426.11	FOSL2	-0.160118	0.20868646898862117	0.680506
T42A	ENSG00000075539.14	FRYL	0.0549428	0.49941381130515744	0.301539
T42A	ENSG00000075568.16	TMEM131	-0.0461249	0.4436070638344854	0.353002
T42A	ENSG00000075618.17	FSCN1	0.00194433	0.9867195608449078	0.00580626
T42A	ENSG00000075624.13	ACTB	0.1453744153653692	2.836366367147202e-4	3.54724		3.54724
T42A	ENSG00000075651.15	PLD1	-0.0349139	0.7931643113774464	0.100637
T42A	ENSG00000075702.16	WDR62	0.06615	0.5379079030713928	0.269292
T42A	ENSG00000075711.20	DLG1	-0.0826816	0.059633545394728614	1.22451
T42A	ENSG00000075785.12	RAB7A	-0.0272088	0.7139384433603267	0.146339
T42A	ENSG00000075790.10	BCAP29	-0.149492	0.0226243	1.64543
T42A	ENSG00000075826.16	SEC31B	0.032117	0.8530610957325973	0.0690199
T42A	ENSG00000075856.11	SART3	-0.0131826	0.9267444588534901	0.03304
T42A	ENSG00000075914.12	EXOSC7	0.0810669	0.6170430146078228	0.209685
T42A	ENSG00000075945.12	KIFAP3	-0.0480059	0.6714545322914628	0.172983
T42A	ENSG00000075975.15	MKRN2	-0.127529	0.24186290867032206	0.616431
T42A	ENSG00000076003.4	MCM6	0.026192	0.7779416874808297	0.109053
T42A	ENSG00000076043.9	REXO2	0.13136653709091645	0.2030588721925251	0.692378
T42A	ENSG00000076053.10	RBM7	-0.0812236	0.6360887782160388	0.196482
T42A	ENSG00000076067.12	RBMS2	-0.0374369	0.7319413620072307	0.135524
T42A	ENSG00000076108.11	BAZ2A	-0.0222297	0.7678785884068497	0.114707
T42A	ENSG00000076201.14	PTPN23	-0.0204904	0.8860363693121355	0.0525485
T42A	ENSG00000076242.14	MLH1	-0.0514752	0.6515095518991842	0.186079
T42A	ENSG00000076248.10	UNG	-0.0181608	0.9064919740919286	0.042636
T42A	ENSG00000076321.10	KLHL20	0.00186058	0.9907065200353271	0.00405498
T42A	ENSG00000076351.12	SLC46A1	-0.118776	0.2931803332853948	0.532865
T42A	ENSG00000076356.6	PLXNA2	0.034332446335399426	0.7707119028985991	0.113108
T42A	ENSG00000076382.16	SPAG5	0.16011143266383243	0.11452353806879616	0.941105
T42A	ENSG00000076513.16	ANKRD13A	-0.0372907	0.7631155870631441	0.11741
T42A	ENSG00000076554.15	TPD52	0.020469	0.856262	0.0673932
T42A	ENSG00000076555.15	ACACB	-0.0359074	0.796996	0.0985438
T42A	ENSG00000076604.14	TRAF4	0.0062043	0.9676430233906739	0.0142848
T42A	ENSG00000076641.4	PAG1	0.017912869759419976	0.9189516374020323	0.0367073
T42A	ENSG00000076650.6	GPATCH1	0.054003496671117215	0.7378063145120248	0.132058
T42A	ENSG00000076685.18	NT5C2	-0.0976279	0.17248531270411446	0.763248
T42A	ENSG00000076706.16	MCAM	0.031005760546181343	0.8087765382579597	0.0921715
T42A	ENSG00000076716.8	GPC4	0.0683635	0.557292	0.253917
T42A	ENSG00000076770.14	MBNL3	-0.0868623	0.4417927633096398	0.354781
T42A	ENSG00000076826.9	CAMSAP3	-0.0221004	0.8863020993548131	0.0524182
T42A	ENSG00000076924.11	XAB2	0.10030347641918372	0.5643728714758278	0.248434
T42A	ENSG00000076928.17	ARHGEF1	0.0192424	0.9239078082904222	0.0343714
T42A	ENSG00000076984.17	MAP2K7	-0.0569212	0.5676105473911409	0.24595
T42A	ENSG00000077044.10	DGKD	0.024571166743360916	0.8509807729630238	0.0700803
T42A	ENSG00000077063.10	CTTNBP2	-0.0397468	0.8080145201526561	0.0925808
T42A	ENSG00000077092.18	RARB	-0.121201	0.0862666	1.06416
T42A	ENSG00000077097.15	TOP2B	-0.0295076	0.7277419215011096	0.138023
T42A	ENSG00000077147.14	TM9SF3	-0.0641084	0.2773683967561175	0.556943
T42A	ENSG00000077150.18	NFKB2	0.27632647223904105	0.045799015160393024	1.33914		1.33914
T42A	ENSG00000077152.9	UBE2T	0.11735311760862134	0.3663013553334329	0.436161
T42A	ENSG00000077157.21	PPP1R12B	0.00879345	0.9450944280639174	0.0245248
T42A	ENSG00000077232.17	DNAJC10	0.048868710349663884	0.5782404269778437	0.237892
T42A	ENSG00000077235.17	GTF3C1	-0.00571604	0.9576982802469595	0.0187713
T42A	ENSG00000077254.14	USP33	-0.0969288	0.0804791	1.09432
T42A	ENSG00000077264.14	PAK3	-0.111269	0.23341883069528344	0.631864
T42A	ENSG00000077312.8	SNRPA	0.040873816253602695	0.6949660794577021	0.158036
T42A	ENSG00000077348.8	EXOSC5	0.16706	0.1153247291536557	0.938078
T42A	ENSG00000077380.15	DYNC1I2	-0.045257	0.6575947835914225	0.182042
T42A	ENSG00000077458.12	FAM76B	0.040028595143843854	0.7672930274310027	0.115039
T42A	ENSG00000077463.14	SIRT6	0.011757426674755074	0.9542841677448641	0.0203223
T42A	ENSG00000077514.8	POLD3	0.0700967	0.45606324403448717	0.340975
T42A	ENSG00000077522.12	ACTN2	-0.045949	0.7435250358602757	0.128704
T42A	ENSG00000077549.17	CAPZB	-0.0101578	0.9156881749876149	0.0382524
T42A	ENSG00000077585.13	GPR137B	0.020106520423021027	0.903567	0.0440396
T42A	ENSG00000077616.10	NAALAD2	-0.0468495	0.6888925694439261	0.161848
T42A	ENSG00000077684.15	JADE1	0.027714470716163488	0.8503717221116142	0.0703912
T42A	ENSG00000077713.18	SLC25A43	0.012350592139444302	0.9349135036514457	0.0292286
T42A	ENSG00000077721.15	UBE2A	0.0890398	0.3994704998309028	0.398515
T42A	ENSG00000077782.19	FGFR1	0.03354	0.7256427595369785	0.139277
T42A	ENSG00000077942.18	FBLN1	-0.0929701	0.0645753	1.18993
T42A	ENSG00000078018.19	MAP2	-0.249721	2.369669444214178e-5	4.62531
T42A	ENSG00000078043.15	PIAS2	-0.0957941	0.2957675732328295	0.529049
T42A	ENSG00000078053.16	AMPH	-0.0335965	0.814377	0.0891744
T42A	ENSG00000078061.12	ARAF	-0.136309	0.11484453110971986	0.93989
T42A	ENSG00000078070.12	MCCC1	-0.046755	0.7204160163091465	0.142417
T42A	ENSG00000078114.18	NEBL	-0.0114735	0.931374	0.0308758
T42A	ENSG00000078124.11	ACER3	-0.129453	0.00571959	2.24264
T42A	ENSG00000078140.13	UBE2K	-0.06276	0.1762128818203939	0.753962
T42A	ENSG00000078142.12	PIK3C3	0.0614488	0.6177097568818184	0.209216
T42A	ENSG00000078177.13	N4BP2	-0.0944103	0.1327738233758735	0.876888
T42A	ENSG00000078237.6	TIGAR	0.18684539210987225	0.0445809	1.35085		1.35085
T42A	ENSG00000078246.16	TULP3	-0.0767751	0.4014575329859865	0.39636
T42A	ENSG00000078269.14	SYNJ2	-0.0106551	0.9324537231956783	0.0303727
T42A	ENSG00000078304.19	PPP2R5C	-0.0598523	0.47825950243064586	0.320336
T42A	ENSG00000078369.17	GNB1	-0.0466614	0.17821965958313254	0.749044
T42A	ENSG00000078399.17	HOXA9	-0.152106	0.27949317096324444	0.553629
T42A	ENSG00000078403.16	MLLT10	-0.0425453	0.5792630980543418	0.237124
T42A	ENSG00000078487.17	ZCWPW1	-0.0283005	0.8856702511206964	0.0527279
T42A	ENSG00000078618.21	NRDC	0.00928863	0.9186511430135841	0.0368494
T42A	ENSG00000078668.13	VDAC3	0.11005812250344861	0.12757821853655327	0.894223
T42A	ENSG00000078674.17	PCM1	-0.0140898	0.8268930959552263	0.0825506
T42A	ENSG00000078687.17	TNRC6C	-0.0471961	0.4300986290679082	0.366432
T42A	ENSG00000078699.21	CBFA2T2	-0.0608118	0.2678422670644515	0.572121
T42A	ENSG00000078747.14	ITCH	-0.106914	0.012803238704083193	1.89268
T42A	ENSG00000078808.16	SDF4	0.024360201907289863	0.8439235080993415	0.0736969
T42A	ENSG00000078900.14	TP73	0.0248045	0.8434507251594552	0.0739403
T42A	ENSG00000078902.15	TOLLIP	0.0730267	0.6073211671857909	0.216582
T42A	ENSG00000078967.12	UBE2D4	0.0927961	0.5555640544152873	0.255266
T42A	ENSG00000079102.16	RUNX1T1	-0.142075	0.1170282157571296	0.931709
T42A	ENSG00000079134.11	THOC1	0.0347175	0.8021714207797023	0.0957328
T42A	ENSG00000079156.16	OSBPL6	-0.0672389	0.4268618778608575	0.369713
T42A	ENSG00000079215.13	SLC1A3	6.395251537278343e-4	0.996769	0.00140543
T42A	ENSG00000079246.15	XRCC5	0.0721892	0.0706991	1.15059
T42A	ENSG00000079257.7	LXN	0.18622567054465458	0.1514243220592152	0.819804
T42A	ENSG00000079277.19	MKNK1	-0.0760918	0.5701463126118027	0.244014
T42A	ENSG00000079308.16	TNS1	-0.0862216	0.4415071465701948	0.355062
T42A	ENSG00000079313.13	REXO1	-0.0485033	0.7160215789691373	0.145074
T42A	ENSG00000079332.14	SAR1A	0.047787614689767374	0.6579376766304249	0.181815
T42A	ENSG00000079335.18	CDC14A	0.0855992	0.3555244665291396	0.449131
T42A	ENSG00000079387.13	SENP1	-0.0220869	0.8475610751262911	0.071829
T42A	ENSG00000079432.7	CIC	-0.00988725	0.9408220520648449	0.0264925
T42A	ENSG00000079459.12	FDFT1	-0.0377364	0.8010238870130008	0.0963545
T42A	ENSG00000079462.7	PAFAH1B3	0.1192157728972988	0.3371107946820157	0.472227
T42A	ENSG00000079482.12	OPHN1	-0.0648985	0.47053276609181227	0.32741
T42A	ENSG00000079616.12	KIF22	0.0508093	0.672356	0.172401
T42A	ENSG00000079691.17	CARMIL1	0.0812464	0.24987388855022227	0.602279
T42A	ENSG00000079739.15	PGM1	0.0866897	0.41012446138314174	0.387084
T42A	ENSG00000079785.14	DDX1	-0.0123303	0.8979526204489128	0.0467466
T42A	ENSG00000079805.16	DNM2	0.053432265403175166	0.37398779432196694	0.427143
T42A	ENSG00000079819.18	EPB41L2	-0.0623932	0.29151528598761356	0.535339
T42A	ENSG00000079931.14	MOXD1	0.0848355	0.4967636425391775	0.30385
T42A	ENSG00000079950.13	STX7	-0.116598	0.17259546284177743	0.762971
T42A	ENSG00000079974.17	RABL2B	-0.101342	0.46727853702662786	0.330424
T42A	ENSG00000079999.13	KEAP1	-0.117571	0.13612536302141764	0.866061
T42A	ENSG00000080189.14	SLC35C2	0.00353833	0.9828686748216428	0.00750451
T42A	ENSG00000080200.9	CRYBG3	0.0650185	0.618005	0.209008
T42A	ENSG00000080298.15	RFX3	-0.123125	0.0392786	1.40584
T42A	ENSG00000080345.17	RIF1	0.0159948	0.7978371652208079	0.0980857
T42A	ENSG00000080371.5	RAB21	-0.044874	0.6328761466669768	0.198681
T42A	ENSG00000080493.15	SLC4A4	-0.118571	0.4232945617979266	0.373357
T42A	ENSG00000080503.22	SMARCA2	-0.0963576	0.18025450814473898	0.744114
T42A	ENSG00000080546.13	SESN1	-0.0334786	0.7259008837669043	0.139123
T42A	ENSG00000080561.13	MID2	0.00631203	0.9765262436975647	0.0103161
T42A	ENSG00000080603.16	SRCAP	-0.154271	0.16030784091863834	0.795045
T42A	ENSG00000080608.9	PUM3	-0.0181962	0.8458088808568914	0.0727278
T42A	ENSG00000080802.18	CNOT4	-0.055436	0.47765029973659584	0.32089
T42A	ENSG00000080815.18	PSEN1	0.035871186357595675	0.7521091520348323	0.123719
T42A	ENSG00000080819.6	CPOX	0.055039689750922015	0.7349717298966778	0.133729
T42A	ENSG00000080822.16	CLDND1	-0.124242	0.214189	0.669202
T42A	ENSG00000080823.22	MOK	-0.0378916	0.8216208574095852	0.0853285
T42A	ENSG00000080824.18	HSP90AA1	0.10843968523625072	9.081728306185234e-6	5.04183		5.04183
T42A	ENSG00000080839.11	RBL1	-0.114039	0.017889769908233263	1.7474
T42A	ENSG00000080845.17	DLGAP4	0.010786546026855132	0.9376337868551529	0.0279668
T42A	ENSG00000080854.14	IGSF9B	-0.0401625	0.8373458372133047	0.0770951
T42A	ENSG00000080947.14	CROCCP3	-0.130084	0.0945962	1.02413
T42A	ENSG00000080986.12	NDC80	0.14431452738856324	0.10827645635410738	0.965466
T42A	ENSG00000081014.10	AP4E1	-0.0796388	0.518344	0.285382
T42A	ENSG00000081019.13	RSBN1	-0.0621181	0.6395722168303524	0.19411
T42A	ENSG00000081026.18	MAGI3	-0.0900917	0.0862966	1.06401
T42A	ENSG00000081052.11	COL4A4	-0.0960706	0.3865245692300312	0.412823
T42A	ENSG00000081059.19	TCF7	-0.00336501	0.9855640584766372	0.00631514
T42A	ENSG00000081087.14	OSTM1	0.055911	0.6649931072614991	0.177183
T42A	ENSG00000081154.11	PCNP	0.021519702539497323	0.8541161326229912	0.0684831
T42A	ENSG00000081177.18	EXD2	-0.0384145	0.7956890399283935	0.0992566
T42A	ENSG00000081181.7	ARG2	-0.00638684	0.9756548684449675	0.0107038
T42A	ENSG00000081189.15	MEF2C	0.0382117	0.8166089365552615	0.0879859
T42A	ENSG00000081307.12	UBA5	-0.0143568	0.9302812211534648	0.0313857
T42A	ENSG00000081320.10	STK17B	0.11577760638443226	0.4043720146931001	0.393219
T42A	ENSG00000081377.16	CDC14B	-0.0686449	0.27987602140116946	0.553034
T42A	ENSG00000081386.12	ZNF510	-0.120129	0.2554495136807455	0.592695
T42A	ENSG00000081479.12	LRP2	0.1362535943139928	0.1600062921529978	0.795863
T42A	ENSG00000081665.13	ZNF506	-0.109508	0.20672148210836766	0.684614
T42A	ENSG00000081692.12	JMJD4	-0.0200272	0.9072531616044732	0.0422715
T42A	ENSG00000081721.11	DUSP12	0.0409584	0.8456520057251392	0.0728083
T42A	ENSG00000081760.16	AACS	-0.0624435	0.5947861321696002	0.225639
T42A	ENSG00000081791.8	KIAA0141	0.0401814	0.8161762724789701	0.088216
T42A	ENSG00000081803.15	CADPS2	0.019746999553730722	0.8686644688769055	0.0611479
T42A	ENSG00000081870.11	HSPB11	-0.042216	0.759798	0.119302
T42A	ENSG00000081913.13	PHLPP1	-0.104052	0.029384	1.53189
T42A	ENSG00000081923.11	ATP8B1	0.017922769970777404	0.9339745881719557	0.0296649
T42A	ENSG00000082014.16	SMARCD3	0.0903844	0.41680996511675295	0.380062
T42A	ENSG00000082068.8	WDR70	-0.0459996	0.48814160871713647	0.311454
T42A	ENSG00000082146.12	STRADB	-0.089811	0.5430428282727066	0.265166
T42A	ENSG00000082153.17	BZW1	0.060679003184644725	0.657909	0.181834
T42A	ENSG00000082212.12	ME2	0.0659299	0.596118	0.224668
T42A	ENSG00000082213.17	C5orf22	0.1255778244058536	0.21918537010101055	0.659188
T42A	ENSG00000082258.12	CCNT2	-0.0086912	0.9527074536773483	0.0210404
T42A	ENSG00000082269.16	FAM135A	-0.00709994	0.951007	0.0218161
T42A	ENSG00000082293.12	COL19A1	-0.0387457	0.8463650276910124	0.0724423
T42A	ENSG00000082397.17	EPB41L3	-0.101998	0.12870837687389788	0.890393
T42A	ENSG00000082438.15	COBLL1	0.1893348487263916	0.00777048	2.10955		2.10955
T42A	ENSG00000082458.11	DLG3	-0.132726	0.0607239	1.21664
T42A	ENSG00000082497.11	SERTAD4	-0.0362064	0.8671414216376406	0.0619101
T42A	ENSG00000082512.14	TRAF5	-0.0601008	0.6399335694672446	0.193865
T42A	ENSG00000082515.17	MRPL22	0.1012407027276251	0.4254606583309044	0.371141
T42A	ENSG00000082516.8	GEMIN5	-0.0834625	0.41184537137384775	0.385266
T42A	ENSG00000082641.15	NFE2L1	0.0386399	0.688278	0.162236
T42A	ENSG00000082701.14	GSK3B	-0.0101654	0.9017037667026505	0.0449361
T42A	ENSG00000082781.11	ITGB5	0.0702854	0.5400776034690614	0.267544
T42A	ENSG00000082805.19	ERC1	-0.0248657	0.6386818989637073	0.194715
T42A	ENSG00000082898.16	XPO1	0.020040470037108668	0.7128875419031924	0.146979
T42A	ENSG00000082996.19	RNF13	-0.130283	0.034004590996430106	1.46846
T42A	ENSG00000083093.9	PALB2	0.00575847	0.9762858970425468	0.010423
T42A	ENSG00000083097.14	DOPEY1	-0.0226329	0.8165011288685031	0.0880432
T42A	ENSG00000083099.10	LYRM2	-0.00165897	0.9910442405152106	0.00390696
T42A	ENSG00000083123.14	BCKDHB	-0.113295	0.1249215110325605	0.903363
T42A	ENSG00000083168.9	KAT6A	-0.0692553	0.098347	1.00724
T42A	ENSG00000083223.17	ZCCHC6	0.013399363068249032	0.9374170849717977	0.0280671
T42A	ENSG00000083290.19	ULK2	-0.0297175	0.8440091408668976	0.0736528
T42A	ENSG00000083312.17	TNPO1	-0.0374613	0.5731687114076484	0.241718
T42A	ENSG00000083444.16	PLOD1	0.0747209	0.40487241472176555	0.392682
T42A	ENSG00000083457.11	ITGAE	0.018369620930812656	0.9183544349917432	0.0369897
T42A	ENSG00000083520.14	DIS3	0.0402105	0.6817596712763347	0.166369
T42A	ENSG00000083535.15	PIBF1	-0.0347295	0.630214	0.200512
T42A	ENSG00000083544.13	TDRD3	-0.0496623	0.613601	0.212114
T42A	ENSG00000083635.7	NUFIP1	0.00519506	0.9784489881565671	0.00946181
T42A	ENSG00000083642.18	PDS5B	-0.112822	0.00884516	2.05329
T42A	ENSG00000083720.12	OXCT1	-0.0342985	0.7330909360372706	0.134842
T42A	ENSG00000083750.12	RRAGB	-0.094973	0.40121047557300427	0.396628
T42A	ENSG00000083799.17	CYLD	0.0953093	0.4363240011329061	0.360191
T42A	ENSG00000083812.11	ZNF324	0.0202799	0.9176999151991331	0.0372993
T42A	ENSG00000083828.15	ZNF586	-0.0661696	0.40192594493834866	0.395854
T42A	ENSG00000083838.15	ZNF446	0.018149	0.9354053851066156	0.0290001
T42A	ENSG00000083844.10	ZNF264	0.0626957	0.6316160701429537	0.199547
T42A	ENSG00000083845.8	RPS5	0.045332750109432704	0.24756505201878287	0.606311
T42A	ENSG00000083857.13	FAT1	-0.0183963	0.7942488815887856	0.100043
T42A	ENSG00000083896.12	YTHDC1	-0.00384693	0.9782320938768506	0.00955809
T42A	ENSG00000083937.8	CHMP2B	0.15751424595192304	0.096098	1.01729
T42A	ENSG00000084070.11	SMAP2	0.10103751382146471	0.3156287883878552	0.500823
T42A	ENSG00000084072.16	PPIE	0.10795072488859356	0.3015536437511449	0.520635
T42A	ENSG00000084073.8	ZMPSTE24	0.026141698152419172	0.8161300513710621	0.0882406
T42A	ENSG00000084090.13	STARD7	0.021844013457049373	0.8142551485230975	0.0892395
T42A	ENSG00000084092.6	NOA1	0.0587496	0.7665866179944223	0.115439
T42A	ENSG00000084093.16	REST	0.0520959	0.5576212746211232	0.253661
T42A	ENSG00000084112.14	SSH1	-0.0792058	0.37756575186127705	0.423007
T42A	ENSG00000084207.15	GSTP1	0.13418474309540723	2.2776084955247896e-4	3.64252		3.64252
T42A	ENSG00000084234.16	APLP2	0.0837489	0.0741258	1.13003
T42A	ENSG00000084444.13	FAM234B	0.043055747158676085	0.7854973505679491	0.104855
T42A	ENSG00000084463.7	WBP11	0.0444014	0.5896989468568721	0.22937
T42A	ENSG00000084623.11	EIF3I	0.0708365	0.1641745353878762	0.784694
T42A	ENSG00000084652.15	TXLNA	0.00684347	0.954882	0.0200505
T42A	ENSG00000084676.15	NCOA1	-0.0521148	0.3570458331229659	0.447276
T42A	ENSG00000084693.15	AGBL5	-0.0808754	0.46627126123973894	0.331361
T42A	ENSG00000084710.13	EFR3B	0.00862643	0.9646219452492807	0.0156429
T42A	ENSG00000084731.14	KIF3C	0.13206566852134202	0.15735826783461154	0.80311
T42A	ENSG00000084733.10	RAB10	-0.0128576	0.8785535813365148	0.0562317
T42A	ENSG00000084754.10	HADHA	0.042723	0.6405940761254079	0.193417
T42A	ENSG00000084764.10	MAPRE3	0.0362835	0.792888	0.100788
T42A	ENSG00000084774.13	CAD	0.0898096	0.19039874057230222	0.720336
T42A	ENSG00000085063.14	CD59	0.039308945195125546	0.6827042803425207	0.165767
T42A	ENSG00000085185.15	BCORL1	0.0532796	0.576585	0.239136
T42A	ENSG00000085224.21	ATRX	-0.0203056	0.6293373166497782	0.201117
T42A	ENSG00000085231.13	AK6	-0.0544778	0.736959	0.132557
T42A	ENSG00000085274.15	MYNN	-0.0042648	0.9838195598641641	0.00708455
T42A	ENSG00000085276.17	MECOM	-0.0281132	0.6705991598552359	0.173537
T42A	ENSG00000085365.17	SCAMP1	-0.132137	0.049934828647737635	1.3016
T42A	ENSG00000085377.13	PREP	0.0876676	0.41731661184768687	0.379534
T42A	ENSG00000085382.11	HACE1	-0.149769	0.026876500828468864	1.57063
T42A	ENSG00000085415.15	SEH1L	0.10424867911347399	0.2910917742570284	0.53597
T42A	ENSG00000085433.15	WDR47	0.0571727	0.7169605340560995	0.144505
T42A	ENSG00000085449.14	WDFY1	0.1336338027391582	0.16578830832661054	0.780446
T42A	ENSG00000085491.15	SLC25A24	-0.0533637	0.641655	0.192698
T42A	ENSG00000085511.19	MAP3K4	-0.0919751	0.18076261994001175	0.742891
T42A	ENSG00000085563.14	ABCB1	0.0514933	0.7689353991459792	0.11411
T42A	ENSG00000085644.13	ZNF213	0.066174	0.6963670646087793	0.157162
T42A	ENSG00000085662.13	AKR1B1	0.0345451	0.7604356664987445	0.118938
T42A	ENSG00000085719.12	CPNE3	-0.0259433	0.8275373356319939	0.0822124
T42A	ENSG00000085721.12	RRN3	0.0162017	0.9246470310141545	0.034024
T42A	ENSG00000085733.15	CTTN	0.0805744	0.1740834320884413	0.759243
T42A	ENSG00000085741.12	WNT11	-0.00361141	0.9876508445957335	0.00539656
T42A	ENSG00000085760.14	MTIF2	0.10229134346625016	0.29195119503828104	0.53469
T42A	ENSG00000085788.13	DDHD2	-0.141803	0.0801477	1.09611
T42A	ENSG00000085831.15	TTC39A	-0.0997388	0.3618524975339208	0.441468
T42A	ENSG00000085832.16	EPS15	-0.112375	0.013979713013823362	1.8545
T42A	ENSG00000085840.12	ORC1	0.17814936453087282	0.15237059951572382	0.817099
T42A	ENSG00000085871.8	MGST2	-0.140508	0.22041245872520132	0.656764
T42A	ENSG00000085872.14	CHERP	0.12844384820927135	0.0845251	1.07301
T42A	ENSG00000085978.21	ATG16L1	0.0898261	0.5903083608583296	0.228921
T42A	ENSG00000085982.13	USP40	-0.116856	0.2572661596809967	0.589617
T42A	ENSG00000085998.13	POMGNT1	0.0366329	0.777869	0.109093
T42A	ENSG00000085999.11	RAD54L	-0.0444511	0.6728173646941943	0.172103
T42A	ENSG00000086015.20	MAST2	-0.024988	0.7371517860484195	0.132443
T42A	ENSG00000086061.15	DNAJA1	0.0748195	0.3326324473267418	0.478035
T42A	ENSG00000086062.12	B4GALT1	-0.078107	0.5023619522515285	0.298983
T42A	ENSG00000086065.13	CHMP5	-0.00516365	0.9788337735461434	0.00929105
T42A	ENSG00000086102.18	NFX1	-0.0117789	0.918739	0.036808
T42A	ENSG00000086189.9	DIMT1	0.018854844780448396	0.924846	0.0339303
T42A	ENSG00000086200.16	IPO11	0.0423525	0.7109661023693393	0.148151
T42A	ENSG00000086232.12	EIF2AK1	0.11021637592720815	0.1677997512105145	0.775209
T42A	ENSG00000086289.11	EPDR1	0.0585775	0.7431169125345871	0.128943
T42A	ENSG00000086300.15	SNX10	-0.141166	0.11308268259727564	0.946604
T42A	ENSG00000086475.14	SEPHS1	0.0474163	0.7865924205454187	0.10425
T42A	ENSG00000086504.15	MRPL28	0.2470404680053956	0.00100837	2.99638		2.99638
T42A	ENSG00000086544.2	ITPKC	0.057956	0.7470638185867602	0.126642
T42A	ENSG00000086589.11	RBM22	-0.00199501	0.9922027914701096	0.00339956
T42A	ENSG00000086598.10	TMED2	0.0591802	0.46247801539243827	0.334909
T42A	ENSG00000086619.13	ERO1B	-0.0937223	0.38913236163622267	0.409903
T42A	ENSG00000086666.18	ZFAND6	-0.00237287	0.9826894403819174	0.00758371
T42A	ENSG00000086712.12	TXLNG	-0.0595527	0.5571520061546062	0.254026
T42A	ENSG00000086758.15	HUWE1	-0.00630521	0.8889332338306594	0.0511309
T42A	ENSG00000086827.8	ZW10	-0.0203498	0.9030035060888796	0.0443106
T42A	ENSG00000087008.15	ACOX3	0.018346567940665758	0.929454	0.0317721
T42A	ENSG00000087053.18	MTMR2	0.025472948052396697	0.8185488378434649	0.0869554
T42A	ENSG00000087074.7	PPP1R15A	0.0287747	0.8812975842523227	0.0548774
T42A	ENSG00000087077.13	TRIP6	0.066293	0.4729881568447423	0.32515
T42A	ENSG00000087086.14	FTL	0.0743102	0.2284948205053153	0.641124
T42A	ENSG00000087087.19	SRRT	-0.037132	0.6827984613481272	0.165707
T42A	ENSG00000087088.19	BAX	0.0712211	0.49819586418210643	0.3026
T42A	ENSG00000087095.12	NLK	0.034055878287753125	0.7328157285002135	0.135005
T42A	ENSG00000087111.20	PIGS	0.0225657	0.8784287652594136	0.0562935
T42A	ENSG00000087116.14	ADAMTS2	0.0666405	0.6018043012113738	0.220545
T42A	ENSG00000087152.15	ATXN7L3	0.045329756978050334	0.7507155129732569	0.124525
T42A	ENSG00000087157.18	PGS1	-0.262164	1.833039219318781e-4	3.73683	3.73683
T42A	ENSG00000087191.12	PSMC5	0.0555633	0.5346892502531777	0.271899
T42A	ENSG00000087206.16	UIMC1	-0.00821313	0.9496401748948599	0.0224409
T42A	ENSG00000087253.12	LPCAT2	0.0640089	0.6538185481981426	0.184543
T42A	ENSG00000087263.16	OGFOD1	0.0338569	0.77474	0.110844
T42A	ENSG00000087266.15	SH3BP2	0.14107895209494756	0.22010278483240958	0.657374
T42A	ENSG00000087269.15	NOP14	0.022827516307327548	0.8592605638022173	0.0658751
T42A	ENSG00000087274.16	ADD1	-0.0322685	0.7022398138660036	0.153515
T42A	ENSG00000087299.11	L2HGDH	0.0350036	0.7951662335594444	0.0995421
T42A	ENSG00000087301.8	TXNDC16	-0.0440177	0.7018219779162161	0.153773
T42A	ENSG00000087302.8	C14orf166	0.0855838	0.4230555519952465	0.373603
T42A	ENSG00000087338.4	GMCL1	-0.0160731	0.9022585798613395	0.044669
T42A	ENSG00000087365.15	SF3B2	0.0849737	0.045506884399756135	1.34192
T42A	ENSG00000087448.9	KLHL42	-0.0061151	0.9593278694065367	0.0180329
T42A	ENSG00000087460.24	GNAS	-0.00552887	0.9290387582642066	0.0319662
T42A	ENSG00000087470.17	DNM1L	0.00351339	0.964647	0.0156315
T42A	ENSG00000087502.17	ERGIC2	0.055382381967702926	0.5312951806940898	0.274664
T42A	ENSG00000087586.17	AURKA	0.0956382	0.4480817412472248	0.348643
T42A	ENSG00000087842.10	PIR	-0.167586	0.0146906	1.83296
T42A	ENSG00000087884.14	AAMDC	0.0723399	0.5152381142691119	0.287992
T42A	ENSG00000087903.12	RFX2	0.011499679248275347	0.9394979706501972	0.0271042
T42A	ENSG00000087995.15	METTL2A	-0.0312821	0.7755462167732503	0.110392
T42A	ENSG00000088035.15	ALG6	-0.0521979	0.7005374792848975	0.154569
T42A	ENSG00000088038.17	CNOT3	-0.0507158	0.586002	0.232101
T42A	ENSG00000088179.8	PTPN4	0.022247039538524582	0.8082359965658833	0.0924618
T42A	ENSG00000088205.12	DDX18	0.0730043	0.35646103415793345	0.447988
T42A	ENSG00000088247.17	KHSRP	0.0420646	0.3664055424630277	0.436038
T42A	ENSG00000088256.8	GNA11	-0.0275307	0.7809167072990267	0.107395
T42A	ENSG00000088280.18	ASAP3	0.027683163478118247	0.8923490261385065	0.0494652
T42A	ENSG00000088298.12	EDEM2	0.098528	0.5195030941806111	0.284412
T42A	ENSG00000088305.18	DNMT3B	0.0249571	0.8625183238136148	0.0642317
T42A	ENSG00000088325.15	TPX2	0.0978246	0.0664327	1.17762
T42A	ENSG00000088356.5	PDRG1	0.0836172	0.6328413538162492	0.198705
T42A	ENSG00000088367.21	EPB41L1	0.16975128860780392	0.0713452	1.14664
T42A	ENSG00000088387.18	DOCK9	-0.0151672	0.8812077969639156	0.0549217
T42A	ENSG00000088448.14	ANKRD10	-0.132303	0.0984474	1.0068
T42A	ENSG00000088451.10	TGDS	-0.0815475	0.6085108792214015	0.215732
T42A	ENSG00000088538.12	DOCK3	-0.0471341	0.28263027858805917	0.548781
T42A	ENSG00000088682.13	COQ9	-0.0603457	0.6724565224858567	0.172336
T42A	ENSG00000088756.12	ARHGAP28	-0.160969	0.15017353802069033	0.823407
T42A	ENSG00000088766.11	CRLS1	-0.0637353	0.5135766403165979	0.289395
T42A	ENSG00000088808.16	PPP1R13B	-0.0983466	0.1381650187282221	0.859602
T42A	ENSG00000088812.17	ATRN	0.00472328	0.9686318004560888	0.0138413
T42A	ENSG00000088832.16	FKBP1A	0.15961678842525723	0.00454524	2.34244		2.34244
T42A	ENSG00000088833.17	NSFL1C	-0.0926971	0.30315312225442026	0.518338
T42A	ENSG00000088854.12	C20orf194	-0.0168981	0.8878087081838897	0.0516806
T42A	ENSG00000088876.11	ZNF343	0.024228892623016054	0.8769268371060849	0.0570366
T42A	ENSG00000088881.20	EBF4	-0.0741904	0.33155927152603654	0.479439
T42A	ENSG00000088888.17	MAVS	-0.0725276	0.24582064053265715	0.609382
T42A	ENSG00000088899.14	LZTS3	-0.0216469	0.9247050071658719	0.0339968
T42A	ENSG00000088930.7	XRN2	-0.0211519	0.8017218816752059	0.0959763
T42A	ENSG00000088970.15	KIZ	-0.054124	0.6087092551800262	0.21559
T42A	ENSG00000088986.10	DYNLL1	0.16139643291652644	0.00584539	2.23319		2.23319
T42A	ENSG00000088992.17	TESC	0.2484905425594846	0.013125206056649085	1.88189		1.88189
T42A	ENSG00000089006.16	SNX5	0.0225872	0.8715807647773404	0.0596924
T42A	ENSG00000089009.15	RPL6	0.00412229	0.9551549503320258	0.0199262
T42A	ENSG00000089022.13	MAPKAPK5	-0.000190174	0.9990085699431789	0.000430786
T42A	ENSG00000089048.14	ESF1	0.0204719	0.8552736126487643	0.0678949
T42A	ENSG00000089050.15	RBBP9	0.078691	0.6806440295975336	0.16708
T42A	ENSG00000089053.12	ANAPC5	0.00584688	0.9547381026061325	0.0201157
T42A	ENSG00000089057.14	SLC23A2	-0.0687752	0.3685837625751321	0.433464
T42A	ENSG00000089060.11	SLC8B1	-0.118754	0.22944418224738264	0.639323
T42A	ENSG00000089063.14	TMEM230	0.00257331	0.985943	0.00614798
T42A	ENSG00000089091.16	DZANK1	-0.174593	0.057567	1.23983
T42A	ENSG00000089094.18	KDM2B	-0.0749626	0.35590120700997446	0.448671
T42A	ENSG00000089123.15	TASP1	0.0498628	0.5541292193205823	0.256389
T42A	ENSG00000089154.10	GCN1	-0.0189912	0.8270058719137686	0.0824914
T42A	ENSG00000089157.15	RPLP0	0.0657541	0.068757	1.16268
T42A	ENSG00000089159.16	PXN	0.032998896874503234	0.8015542122933158	0.0960671
T42A	ENSG00000089177.18	KIF16B	-0.04914	0.6182508025048538	0.208835
T42A	ENSG00000089195.14	TRMT6	0.030807	0.8643016045739349	0.0633347
T42A	ENSG00000089220.4	PEBP1	0.020171696722459644	0.8316834034368485	0.080042
T42A	ENSG00000089234.15	BRAP	-0.0218539	0.8847604071916754	0.0531743
T42A	ENSG00000089248.6	ERP29	-0.112244	0.28968380978948255	0.538076
T42A	ENSG00000089280.18	FUS	0.030397004406286426	0.6191198640660409	0.208225
T42A	ENSG00000089289.15	IGBP1	-0.0126206	0.9224519637511063	0.0350562
T42A	ENSG00000089327.14	FXYD5	0.0433448	0.7046442185199991	0.15203
T42A	ENSG00000089335.20	ZNF302	-0.15222	0.12910011415219758	0.889073
T42A	ENSG00000089351.14	GRAMD1A	-0.0328241	0.7501517706478859	0.124851
T42A	ENSG00000089486.16	CDIP1	-0.0557816	0.5252203588996336	0.279658
T42A	ENSG00000089597.16	GANAB	-0.0151844	0.8543866553546766	0.0683455
T42A	ENSG00000089682.16	RBM41	0.051481107973739705	0.5368729457143825	0.270128
T42A	ENSG00000089685.14	BIRC5	0.13534934658426265	0.0291283	1.53568		1.53568
T42A	ENSG00000089693.10	MLF2	0.058165622728182174	0.49018881788177815	0.309637
T42A	ENSG00000089737.16	DDX24	0.028855310123984727	0.7950595665766071	0.0996003
T42A	ENSG00000089775.11	ZBTB25	-0.0560926	0.7326172359745585	0.135123
T42A	ENSG00000089820.15	ARHGAP4	-0.0361856	0.85491	0.0680794
T42A	ENSG00000089876.11	DHX32	-0.00877805	0.9507014294427771	0.0219559
T42A	ENSG00000089902.9	RCOR1	-0.0718378	0.27040110742342605	0.567992
T42A	ENSG00000089916.17	GPATCH2L	-0.00101526	0.9942540627840961	0.00250263
T42A	ENSG00000090006.17	LTBP4	0.00779646	0.9477070756016378	0.0233259
T42A	ENSG00000090013.9	BLVRB	0.0730065	0.4718442921369636	0.326201
T42A	ENSG00000090020.10	SLC9A1	-0.0256055	0.8428521534599412	0.0742486
T42A	ENSG00000090054.13	SPTLC1	0.0750021	0.46550113800223647	0.332079
T42A	ENSG00000090060.17	PAPOLA	-0.0248263	0.7601005581917722	0.119129
T42A	ENSG00000090061.17	CCNK	0.0632655	0.5311966954609169	0.274745
T42A	ENSG00000090097.21	PCBP4	0.0953323	0.5576029687152874	0.253675
T42A	ENSG00000090238.11	YPEL3	0.030363509090725015	0.8388918188343584	0.076294
T42A	ENSG00000090263.15	MRPS33	-0.124315	0.2761212866728676	0.5589
T42A	ENSG00000090266.12	NDUFB2	0.0388542	0.7074627342489687	0.150296
T42A	ENSG00000090273.13	NUDC	0.0493798	0.4356940046388409	0.360818
T42A	ENSG00000090316.15	MAEA	0.0650398	0.5790791737072812	0.237262
T42A	ENSG00000090372.14	STRN4	0.0556815	0.5861137682567986	0.232018
T42A	ENSG00000090432.6	MUL1	0.0490729	0.7508215326696559	0.124463
T42A	ENSG00000090447.11	TFAP4	-0.0659984	0.6132762310117903	0.212344
T42A	ENSG00000090470.14	PDCD7	-0.10451	0.31212934297165784	0.505665
T42A	ENSG00000090487.10	SPG21	-0.0689996	0.5797019224053653	0.236795
T42A	ENSG00000090520.11	DNAJB11	-0.00991534	0.9503587430873413	0.0221124
T42A	ENSG00000090530.9	P3H2	0.0259504	0.8885516422816316	0.0513173
T42A	ENSG00000090565.15	RAB11FIP3	0.035004113147986696	0.687064	0.163003
T42A	ENSG00000090581.9	GNPTG	-0.051209	0.6750201448297651	0.170683
T42A	ENSG00000090612.20	ZNF268	0.022478345462796076	0.911186	0.0403928
T42A	ENSG00000090615.14	GOLGA3	0.0358597	0.7406469733320522	0.130389
T42A	ENSG00000090621.13	PABPC4	0.010116278510825884	0.930032	0.0315023
T42A	ENSG00000090661.11	CERS4	0.011973806339913328	0.9300365654968228	0.0315
T42A	ENSG00000090674.15	MCOLN1	0.0769579	0.6826927445003221	0.165775
T42A	ENSG00000090686.15	USP48	-0.0953172	0.0793459	1.10048
T42A	ENSG00000090776.5	EFNB1	-0.0881831	0.49145750856217085	0.308514
T42A	ENSG00000090857.13	PDPR	-0.0668764	0.48885320722952746	0.310822
T42A	ENSG00000090861.15	AARS	0.0943888	0.19960693041633853	0.699824
T42A	ENSG00000090863.11	GLG1	-0.0124595	0.8842627872669093	0.0534187
T42A	ENSG00000090889.11	KIF4A	0.0574001	0.4466203065237138	0.350062
T42A	ENSG00000090905.18	TNRC6A	-0.0928776	0.0534254	1.27225
T42A	ENSG00000090924.14	PLEKHG2	0.0740093	0.5445278049854182	0.26398
T42A	ENSG00000090932.10	DLL3	0.00464788	0.9849624572091258	0.00658032
T42A	ENSG00000090971.4	NAT14	0.0314024	0.846196	0.0725291
T42A	ENSG00000090975.12	PITPNM2	0.018915	0.9100636653456091	0.0409282
T42A	ENSG00000090989.17	EXOC1	-0.00822545	0.961863	0.0168866
T42A	ENSG00000091009.7	RBM27	-0.0409347	0.8158576153729533	0.0883856
T42A	ENSG00000091039.16	OSBPL8	-0.0442576	0.5672386158949395	0.246234
T42A	ENSG00000091073.19	DTX2	0.00870095	0.9675693821431034	0.0143179
T42A	ENSG00000091127.13	PUS7	0.0494238	0.5962832803569796	0.224547
T42A	ENSG00000091129.19	NRCAM	-0.0593949	0.4189722743583556	0.377815
T42A	ENSG00000091136.13	LAMB1	0.034570469015427846	0.7679904771725445	0.114644
T42A	ENSG00000091140.13	DLD	-0.0561034	0.5220584044832914	0.282281
T42A	ENSG00000091157.13	WDR7	-0.125271	0.024306627874590148	1.61428
T42A	ENSG00000091164.12	TXNL1	-0.0656797	0.5076000095146674	0.294478
T42A	ENSG00000091262.15	ABCC6	-0.0302899	0.8619959624472453	0.0644948
T42A	ENSG00000091317.7	CMTM6	0.0669026	0.5421227177654853	0.265902
T42A	ENSG00000091409.14	ITGA6	0.00802572	0.9640356087791114	0.0159069
T42A	ENSG00000091428.17	RAPGEF4	0.040937	0.7287728257026997	0.137408
T42A	ENSG00000091436.16	MAP3K20	-0.0598226	0.406288	0.391166
T42A	ENSG00000091483.6	FH	0.15362291981256748	0.3210366198242998	0.493445
T42A	ENSG00000091490.10	SEL1L3	-0.0984524	0.2532680611566482	0.59642
T42A	ENSG00000091527.15	CDV3	0.0953525	0.35125319687279677	0.45438
T42A	ENSG00000091542.8	ALKBH5	0.060598173833231635	0.5627997819631646	0.249646
T42A	ENSG00000091592.15	NLRP1	-0.182355	0.0176826	1.75245
T42A	ENSG00000091622.15	PITPNM3	-0.0331838	0.8662247509152147	0.0623694
T42A	ENSG00000091640.7	SPAG7	-0.0553831	0.7207136188004329	0.142237
T42A	ENSG00000091651.8	ORC6	0.014174101689805998	0.9186208828585432	0.0368637
T42A	ENSG00000091656.15	ZFHX4	-0.0283315	0.7377195775424983	0.132109
T42A	ENSG00000091732.15	ZC3HC1	-0.045073	0.726308	0.138879
T42A	ENSG00000091947.9	TMEM101	-0.0693514	0.659841	0.180561
T42A	ENSG00000092010.14	PSME1	0.00338207	0.9865260060705003	0.00589146
T42A	ENSG00000092020.10	PPP2R3C	-0.0879694	0.4845317480980117	0.314678
T42A	ENSG00000092094.10	OSGEP	0.0434451	0.7830166951111357	0.106229
T42A	ENSG00000092098.16	RNF31	0.0283435	0.9052785115968196	0.0432178
T42A	ENSG00000092108.20	SCFD1	-0.104056	0.0684287	1.16476
T42A	ENSG00000092140.14	G2E3	0.0512585	0.6372883734604236	0.195664
T42A	ENSG00000092148.12	HECTD1	-0.025219	0.7209033581649975	0.142123
T42A	ENSG00000092199.17	HNRNPC	-0.00349295	0.965888	0.015073
T42A	ENSG00000092201.9	SUPT16H	0.09423	0.11789660879362963	0.928499
T42A	ENSG00000092203.13	TOX4	0.017902017086505646	0.9141363847171716	0.038989
T42A	ENSG00000092421.16	SEMA6A	-0.158828	0.0475109	1.32321
T42A	ENSG00000092439.13	TRPM7	0.0409388	0.6310900182214034	0.199909
T42A	ENSG00000092445.11	TYRO3	-0.0625599	0.7135481875714592	0.146577
T42A	ENSG00000092470.11	WDR76	0.0568235	0.6706548733201968	0.173501
T42A	ENSG00000092531.9	SNAP23	-0.0488414	0.7864724268366351	0.104316
T42A	ENSG00000092621.12	PHGDH	-0.00568686	0.9556947324161559	0.0196808
T42A	ENSG00000092820.17	EZR	0.048686263073055264	0.48605369034638246	0.313316
T42A	ENSG00000092841.18	MYL6	0.015103207984735013	0.8679683035417305	0.0614961
T42A	ENSG00000092847.11	AGO1	0.0589368	0.46001973267177687	0.337224
T42A	ENSG00000092853.13	CLSPN	0.0742855	0.31125053166936617	0.50689
T42A	ENSG00000092931.11	MFSD11	0.0755181	0.4595422778326288	0.337675
T42A	ENSG00000092964.17	DPYSL2	-0.0488597	0.6261703885363783	0.203307
T42A	ENSG00000092978.10	GPATCH2	0.055776393704213466	0.554996	0.25571
T42A	ENSG00000093000.18	NUP50	0.0705987	0.4174704439357913	0.379374
T42A	ENSG00000093009.9	CDC45	-0.0356923	0.7702367749112821	0.113376
T42A	ENSG00000093010.13	COMT	0.0266043	0.8288370908534087	0.0815308
T42A	ENSG00000093144.18	ECHDC1	0.026286465771592157	0.828941	0.0814761
T42A	ENSG00000093167.17	LRRFIP2	-0.00355078	0.9793076145433545	0.00908087
T42A	ENSG00000093183.13	SEC22C	0.026811975939536548	0.8635417056472959	0.0637167
T42A	ENSG00000093217.9	XYLB	-0.0807183	0.4087757497644551	0.388515
T42A	ENSG00000094631.18	HDAC6	0.032862452619856014	0.8380094407059624	0.0767511
T42A	ENSG00000094804.9	CDC6	0.016090126362052877	0.88555	0.0527867
T42A	ENSG00000094880.10	CDC23	0.1145438599006725	0.35030205439166284	0.455557
T42A	ENSG00000094914.12	AAAS	-0.0142647	0.9287935073389576	0.0320808
T42A	ENSG00000094916.15	CBX5	-0.0448641	0.3303831900476542	0.480982
T42A	ENSG00000094975.13	SUCO	0.0609415	0.5536690477847156	0.25675
T42A	ENSG00000095002.13	MSH2	-0.0538756	0.466655	0.331004
T42A	ENSG00000095015.5	MAP3K1	-0.081915	0.411086	0.386067
T42A	ENSG00000095059.15	DHPS	0.010600987944894221	0.9523082728565062	0.0212224
T42A	ENSG00000095066.11	HOOK2	-0.00798501	0.9591108655233995	0.0181312
T42A	ENSG00000095139.13	ARCN1	0.11555903216125847	0.12939487209609418	0.888083
T42A	ENSG00000095203.14	EPB41L4B	0.013892612134900648	0.935611	0.0289046
T42A	ENSG00000095209.11	TMEM38B	0.13403030322733642	0.0926376	1.03321
T42A	ENSG00000095319.14	NUP188	0.17786809837088144	0.010456805139367678	1.9806		1.9806
T42A	ENSG00000095380.10	NANS	-0.0388101	0.8162936483585613	0.0881536
T42A	ENSG00000095397.13	WHRN	-0.023686	0.8706000275594798	0.0601813
T42A	ENSG00000095485.17	CWF19L1	0.0089177	0.9584930970900921	0.018411
T42A	ENSG00000095539.15	SEMA4G	0.013503844958548748	0.9407936647611322	0.0265056
T42A	ENSG00000095564.13	BTAF1	0.023999768293338452	0.7914488646073321	0.101577
T42A	ENSG00000095574.11	IKZF5	-0.0297101	0.8582403308151493	0.0663911
T42A	ENSG00000095637.21	SORBS1	0.0889072	0.4138029094748578	0.383206
T42A	ENSG00000095739.10	BAMBI	-0.0196877	0.9123256180213603	0.0398501
T42A	ENSG00000095777.14	MYO3A	-0.0416794	0.5783241061142772	0.237829
T42A	ENSG00000095787.21	WAC	-0.0683192	0.0321655	1.49261
T42A	ENSG00000095794.19	CREM	0.17940258447361937	0.00592597	2.22724		2.22724
T42A	ENSG00000095906.16	NUBP2	0.063222	0.5509276053265119	0.258905
T42A	ENSG00000095951.16	HIVEP1	0.0853495	0.30901549423757185	0.51002
T42A	ENSG00000096060.14	FKBP5	0.0635555	0.3600453412808267	0.443643
T42A	ENSG00000096063.15	SRPK1	0.058705037512807715	0.2000548937275866	0.698851
T42A	ENSG00000096070.19	BRPF3	-0.0103067	0.9393440863486405	0.0271753
T42A	ENSG00000096080.11	MRPS18A	-0.0833648	0.5087334392207761	0.29351
T42A	ENSG00000096092.5	TMEM14A	-0.0105857	0.9512542820517079	0.0217034
T42A	ENSG00000096093.15	EFHC1	-0.0323002	0.7994654786938687	0.0972003
T42A	ENSG00000096384.19	HSP90AB1	0.10863572864249797	3.533091723108491e-4	3.45185		3.45185
T42A	ENSG00000096401.7	CDC5L	-0.00821982	0.9320617754074568	0.0305553
T42A	ENSG00000096433.10	ITPR3	0.052758074995366416	0.591958	0.227709
T42A	ENSG00000096654.15	ZNF184	-0.0419308	0.8490183938320456	0.0710829
T42A	ENSG00000096696.13	DSP	0.0752111	0.043248	1.36403
T42A	ENSG00000096717.11	SIRT1	0.00391174	0.9817301252623507	0.00800788
T42A	ENSG00000096746.17	HNRNPH3	0.0647255	0.4528303832480285	0.344064
T42A	ENSG00000096872.15	IFT74	-0.0526578	0.6685049441378763	0.174895
T42A	ENSG00000096968.13	JAK2	-0.0516606	0.7501517706478859	0.124851
T42A	ENSG00000097007.17	ABL1	-0.0304415	0.659266	0.180939
T42A	ENSG00000097021.19	ACOT7	0.066745	0.42083553792409323	0.375888
T42A	ENSG00000097033.14	SH3GLB1	-0.0260831	0.8098986672735151	0.0915693
T42A	ENSG00000097046.12	CDC7	-0.10171	0.1249215110325605	0.903363
T42A	ENSG00000097096.8	SYDE2	-0.0801973	0.5082591017830776	0.293915
T42A	ENSG00000099139.13	PCSK5	-0.0497274	0.6209848478681476	0.206919
T42A	ENSG00000099194.5	SCD	0.1146509626170316	0.011345873834216967	1.94516		1.94516
T42A	ENSG00000099203.6	TMED1	-0.0149149	0.943138	0.0254246
T42A	ENSG00000099204.18	ABLIM1	-0.0261171	0.7515881961247297	0.12402
T42A	ENSG00000099219.13	ERMP1	0.010560114761517313	0.9551070001625995	0.019948
T42A	ENSG00000099246.16	RAB18	0.00206968	0.9881850993203329	0.0051617
T42A	ENSG00000099250.17	NRP1	-0.0713719	0.4334415716602936	0.363069
T42A	ENSG00000099251.14	HSD17B7P2	-0.0856135	0.6166947728996104	0.20993
T42A	ENSG00000099256.18	PRTFDC1	-0.00247222	0.9891463426081393	0.00473945
T42A	ENSG00000099284.13	H2AFY2	-0.140321	0.10139074342533398	0.994002
T42A	ENSG00000099290.15	WASHC2A	0.0595857	0.7150775088446689	0.145647
T42A	ENSG00000099308.10	MAST3	-0.114904	0.31042569382599944	0.508042
T42A	ENSG00000099326.8	MZF1	-0.131611	0.14936347905100852	0.825756
T42A	ENSG00000099331.13	MYO9B	-0.00846335	0.9303679800720895	0.0313452
T42A	ENSG00000099338.22	CATSPERG	-0.0825563	0.3409120841159641	0.467358
T42A	ENSG00000099341.11	PSMD8	0.0695709	0.32472735926586543	0.488481
T42A	ENSG00000099364.16	FBXL19	0.028950698600235775	0.8368000820055992	0.0773783
T42A	ENSG00000099381.17	SETD1A	-0.0954924	0.17662233454491383	0.752954
T42A	ENSG00000099385.11	BCL7C	-0.0523443	0.6286534179717885	0.201589
T42A	ENSG00000099622.13	CIRBP	-0.0360646	0.7684542864768543	0.114382
T42A	ENSG00000099624.7	ATP5D	0.015244999557419047	0.9160512475874203	0.0380802
T42A	ENSG00000099783.11	HNRNPM	0.00281019	0.973131	0.0118288
T42A	ENSG00000099785.10	MARCH2	0.0972639	0.5746856115352569	0.24057
T42A	ENSG00000099795.6	NDUFB7	0.0850013	0.36412225149800165	0.438753
T42A	ENSG00000099797.13	TECR	-0.04987	0.722831	0.140963
T42A	ENSG00000099800.7	TIMM13	0.17586779445149914	0.0073369	2.13449		2.13449
T42A	ENSG00000099804.8	CDC34	0.0822272	0.4611390887116789	0.336168
T42A	ENSG00000099810.18	MTAP	0.0900111	0.4586732921751976	0.338497
T42A	ENSG00000099814.15	CEP170B	0.11070014740162434	0.2820219326578914	0.549717
T42A	ENSG00000099817.11	POLR2E	0.0527139	0.5176876378917294	0.285932
T42A	ENSG00000099821.13	POLRMT	-0.00450073	0.980878	0.00838512
T42A	ENSG00000099822.2	HCN2	0.00471051	0.979158	0.00914718
T42A	ENSG00000099849.14	RASSF7	-0.0481652	0.787868	0.103546
T42A	ENSG00000099860.8	GADD45B	0.16920965219727832	0.10658012494601991	0.972324
T42A	ENSG00000099864.17	PALM	0.0454715	0.48031	0.318479
T42A	ENSG00000099875.14	MKNK2	0.043491	0.6609969415885991	0.179801
T42A	ENSG00000099899.14	TRMT2A	0.1081703665658914	0.29547575656453107	0.529478
T42A	ENSG00000099901.16	RANBP1	0.0330694	0.6763553019976948	0.169825
T42A	ENSG00000099904.15	ZDHHC8	-0.00143491	0.9925468641528958	0.00324898
T42A	ENSG00000099910.16	KLHL22	-0.102224	0.11013328581425313	0.958081
T42A	ENSG00000099917.17	MED15	-0.0411689	0.5772097670082078	0.238666
T42A	ENSG00000099940.11	SNAP29	0.00559254	0.9697846967505072	0.0133247
T42A	ENSG00000099942.12	CRKL	-0.06526	0.5437589693608841	0.264594
T42A	ENSG00000099949.18	LZTR1	0.0377236	0.7903732762896318	0.102168
T42A	ENSG00000099954.18	CECR2	-0.0203671	0.8306535833798233	0.0805801
T42A	ENSG00000099956.18	SMARCB1	0.0681364	0.33221581489678187	0.47858
T42A	ENSG00000099958.14	DERL3	0.10032732251266913	0.37224795699909125	0.429168
T42A	ENSG00000099968.17	BCL2L13	-0.0620672	0.49231832079972687	0.307754
T42A	ENSG00000099977.13	DDT	0.11252281789926064	0.20015630419292862	0.698631
T42A	ENSG00000099991.17	CABIN1	-0.0160267	0.8575179806018809	0.0667568
T42A	ENSG00000099992.15	TBC1D10A	0.0363894	0.847078	0.0720766
T42A	ENSG00000099995.18	SF3A1	0.0105093	0.9095168780079622	0.0411892
T42A	ENSG00000099999.14	RNF215	-0.225775	0.00143722	2.84248
T42A	ENSG00000100003.17	SEC14L2	-0.0708012	0.6599698222143607	0.180476
T42A	ENSG00000100014.19	SPECC1L	-0.0710637	0.6234817985688133	0.205176
T42A	ENSG00000100023.18	PPIL2	0.029683162461129585	0.8203580928984888	0.0859965
T42A	ENSG00000100027.14	YPEL1	-0.0656794	0.5478366410341327	0.261349
T42A	ENSG00000100028.11	SNRPD3	0.10099658073768396	0.0686218	1.16354
T42A	ENSG00000100029.17	PES1	0.18323931583592848	0.00245966	2.60913		2.60913
T42A	ENSG00000100030.14	MAPK1	-0.0320565	0.6612675947982467	0.179623
T42A	ENSG00000100031.18	GGT1	0.0877322	0.43019374669883587	0.366336
T42A	ENSG00000100034.13	PPM1F	-0.0187987	0.8931406941313291	0.0490801
T42A	ENSG00000100036.12	SLC35E4	0.037693384878019036	0.8118165817036829	0.0905421
T42A	ENSG00000100038.19	TOP3B	-0.091264	0.4792058860860886	0.319478
T42A	ENSG00000100056.11	ESS2	0.1763464865381997	0.15856506752987662	0.799792
T42A	ENSG00000100058.12	CRYBB2P1	-0.127706	0.0844361	1.07347
T42A	ENSG00000100065.14	CARD10	0.26052469800497263	0.016297241051179075	1.78789		1.78789
T42A	ENSG00000100068.11	LRP5L	-0.115745	0.3786773481061666	0.421731
T42A	ENSG00000100075.9	SLC25A1	0.00493874	0.971883	0.0123861
T42A	ENSG00000100077.14	GRK3	0.0987708	0.27807396396181144	0.55584
T42A	ENSG00000100083.18	GGA1	-0.0389857	0.7062087097387306	0.151067
T42A	ENSG00000100084.14	HIRA	-0.0347253	0.8284573778414999	0.0817298
T42A	ENSG00000100092.20	SH3BP1	0.16977863035730875	0.0673428	1.17171
T42A	ENSG00000100097.11	LGALS1	0.1466175613219332	0.14856896699228828	0.828072
T42A	ENSG00000100099.20	HPS4	-0.00765201	0.953921	0.0204875
T42A	ENSG00000100104.13	SRRD	0.0714738	0.5616399164100683	0.250542
T42A	ENSG00000100105.17	PATZ1	0.015936892343445613	0.9125362243340226	0.0397499
T42A	ENSG00000100106.19	TRIOBP	-0.051763	0.6293111773545095	0.201135
T42A	ENSG00000100109.16	TFIP11	0.044658	0.7345796937996718	0.133961
T42A	ENSG00000100116.16	GCAT	-0.0468892	0.794439	0.0999394
T42A	ENSG00000100124.14	ANKRD54	-0.0221003	0.889019	0.0510887
T42A	ENSG00000100129.17	EIF3L	0.024170145817654906	0.8747237539882966	0.0581291
T42A	ENSG00000100138.13	SNU13	0.12932925763722855	0.049504933561642414	1.30535		1.30535
T42A	ENSG00000100139.13	MICALL1	-0.014052	0.8853513500187037	0.0528843
T42A	ENSG00000100147.13	CCDC134	-0.018645	0.924205	0.0342315
T42A	ENSG00000100150.16	DEPDC5	-0.140632	0.039096961244213226	1.40786
T42A	ENSG00000100151.15	PICK1	-0.0980226	0.3894128115467079	0.40959
T42A	ENSG00000100154.14	TTC28	-0.0753784	3.822136754040466e-4	3.41769
T42A	ENSG00000100162.14	CENPM	0.0226484	0.8598153207575719	0.0655948
T42A	ENSG00000100167.19	SEPT3	0.10509702627094694	0.31236658332649075	0.505335
T42A	ENSG00000100181.22	TPTEP1	-0.172344	0.051071373893484436	1.29182
T42A	ENSG00000100196.10	KDELR3	0.00841559	0.9688835108169309	0.0137284
T42A	ENSG00000100201.20	DDX17	-0.0835939	0.00362173	2.44108
T42A	ENSG00000100207.18	TCF20	-0.00760592	0.9353674680417158	0.0290177
T42A	ENSG00000100209.9	HSCB	-0.0674028	0.5144785649969345	0.288633
T42A	ENSG00000100211.10	CBY1	0.0840255	0.5306110291941266	0.275224
T42A	ENSG00000100216.5	TOMM22	0.10387791260983956	0.2791679146344804	0.554134
T42A	ENSG00000100219.16	XBP1	0.038372223825016843	0.6938489374547302	0.158735
T42A	ENSG00000100220.11	RTCB	0.12602032147396117	0.11376845265355374	0.943978
T42A	ENSG00000100221.10	JOSD1	0.0938887	0.42835469390435066	0.368196
T42A	ENSG00000100225.17	FBXO7	-0.0167935	0.8885527159747721	0.0513168
T42A	ENSG00000100226.15	GTPBP1	0.020375855385773016	0.8563809440334811	0.067333
T42A	ENSG00000100227.17	POLDIP3	6.065550377900087e-4	0.9965688754080922	0.00149268
T42A	ENSG00000100228.12	RAB36	-0.16756	0.0946206	1.02401
T42A	ENSG00000100234.11	TIMP3	0.0580158	0.6197350122582452	0.207794
T42A	ENSG00000100239.15	PPP6R2	-0.0449116	0.34655369904510186	0.460229
T42A	ENSG00000100241.20	SBF1	0.014084226231089415	0.8962	0.0475951
T42A	ENSG00000100242.15	SUN2	-0.0633329	0.6076746728698661	0.216329
T42A	ENSG00000100243.20	CYB5R3	0.0468835	0.4544892881974607	0.342476
T42A	ENSG00000100258.17	LMF2	0.0420536	0.6940463804372782	0.158612
T42A	ENSG00000100263.13	RHBDD3	-0.0100161	0.9352110459271313	0.0290904
T42A	ENSG00000100266.18	PACSIN2	-0.00899847	0.930532	0.0312686
T42A	ENSG00000100280.16	AP1B1	0.1382802307096805	0.00397374	2.4008		2.4008
T42A	ENSG00000100281.13	HMGXB4	0.0439253	0.6023786555702091	0.22013
T42A	ENSG00000100284.20	TOM1	-0.0178721	0.9147400630723725	0.0387023
T42A	ENSG00000100288.19	CHKB	0.0447643	0.8295342554577116	0.0811657
T42A	ENSG00000100294.12	MCAT	0.0602341	0.6917188395080179	0.16007
T42A	ENSG00000100296.13	THOC5	0.048300053593071914	0.6248479476570984	0.204226
T42A	ENSG00000100297.15	MCM5	-0.0424737	0.6539133667230136	0.18448
T42A	ENSG00000100299.17	ARSA	-0.0400079	0.8422379510146136	0.0745652
T42A	ENSG00000100300.17	TSPO	0.022685636488267363	0.8577798315127969	0.0666242
T42A	ENSG00000100304.12	TTLL12	0.0227846	0.8403384163805575	0.0755458
T42A	ENSG00000100316.15	RPL3	0.011156414622206014	0.8458953725824448	0.0726834
T42A	ENSG00000100319.12	ZMAT5	-0.0367545	0.8143849520106186	0.0891703
T42A	ENSG00000100320.22	RBFOX2	-0.0393192	0.34931643184277994	0.456781
T42A	ENSG00000100321.14	SYNGR1	0.11447804375400562	0.23388948061128859	0.630989
T42A	ENSG00000100324.13	TAB1	-0.0643392	0.6171962132920492	0.209577
T42A	ENSG00000100325.14	ASCC2	-0.0134875	0.8819429598110483	0.0545595
T42A	ENSG00000100330.15	MTMR3	-0.114795	0.00509099	2.2932
T42A	ENSG00000100335.13	MIEF1	0.029875569229179492	0.7600500517009804	0.119158
T42A	ENSG00000100344.10	PNPLA3	-0.0387697	0.7933714806741942	0.100523
T42A	ENSG00000100345.20	MYH9	0.0355121	0.5424887714293667	0.265609
T42A	ENSG00000100347.14	SAMM50	-0.0896833	0.3378270310607903	0.471306
T42A	ENSG00000100348.9	TXN2	0.060779942522715756	0.545175	0.263464
T42A	ENSG00000100350.14	FOXRED2	-0.0324678	0.6692315479245396	0.174424
T42A	ENSG00000100353.17	EIF3D	-0.00354817	0.9710385363532413	0.0127635
T42A	ENSG00000100354.20	TNRC6B	-0.0428602	0.285004	0.545149
T42A	ENSG00000100359.20	SGSM3	-0.0324854	0.8057159752874642	0.093818
T42A	ENSG00000100360.14	IFT27	-0.0384011	0.8275459286911121	0.0822079
T42A	ENSG00000100364.18	KIAA0930	0.0534596	0.6089153040576504	0.215443
T42A	ENSG00000100372.14	SLC25A17	0.032761476609501745	0.7661245674805136	0.115701
T42A	ENSG00000100376.11	FAM118A	0.0407685	0.7244840704438436	0.139971
T42A	ENSG00000100379.17	KCTD17	-0.0555195	0.6882711223634941	0.16224
T42A	ENSG00000100380.13	ST13	0.036931705772869756	0.6662230451010929	0.17638
T42A	ENSG00000100387.8	RBX1	0.028160802164549123	0.8408895385417062	0.0752611
T42A	ENSG00000100393.12	EP300	-0.0268228	0.6331861835421291	0.198469
T42A	ENSG00000100395.14	L3MBTL2	0.0606208	0.6001048164602077	0.221773
T42A	ENSG00000100401.19	RANGAP1	0.081401	0.2454651034340332	0.61001
T42A	ENSG00000100403.11	ZC3H7B	-0.0599685	0.47721037278983247	0.32129
T42A	ENSG00000100410.7	PHF5A	0.0298085	0.8586293203647875	0.0661943
T42A	ENSG00000100412.15	ACO2	-0.0569396	0.5105502543458673	0.291962
T42A	ENSG00000100413.16	POLR3H	-0.0391758	0.7299872621368827	0.136685
T42A	ENSG00000100416.12	TRMU	0.0684165	0.552338	0.257795
T42A	ENSG00000100417.11	PMM1	0.0975743	0.5645350879598962	0.248309
T42A	ENSG00000100418.7	DESI1	0.017352185515207647	0.8941835645594323	0.0485733
T42A	ENSG00000100422.13	CERK	-0.0524105	0.6412922811572559	0.192944
T42A	ENSG00000100425.18	BRD1	-0.127983	0.0601476	1.22078
T42A	ENSG00000100426.6	ZBED4	-0.00212418	0.9886659846914554	0.00495041
T42A	ENSG00000100429.17	HDAC10	0.029750965316552507	0.841918	0.0747302
T42A	ENSG00000100441.9	KHNYN	0.0772006	0.6093825844628077	0.21511
T42A	ENSG00000100442.10	FKBP3	0.18513453224368973	0.010038780117954347	1.99832		1.99832
T42A	ENSG00000100445.17	SDR39U1	0.0317288	0.8557603139682268	0.0676479
T42A	ENSG00000100461.17	RBM23	0.0858237	0.37655374167988326	0.424173
T42A	ENSG00000100462.15	PRMT5	0.19041405998938993	0.014796191527091346	1.82985		1.82985
T42A	ENSG00000100473.15	COCH	0.0166782	0.8986318849005293	0.0464182
T42A	ENSG00000100479.12	POLE2	-0.00497276	0.9737621325852852	0.0115471
T42A	ENSG00000100485.11	SOS2	0.00588471	0.966954	0.0145943
T42A	ENSG00000100490.9	CDKL1	0.0609381	0.6602522912054823	0.18029
T42A	ENSG00000100503.23	NIN	-0.0874725	0.2024045707499437	0.69378
T42A	ENSG00000100504.16	PYGL	0.17047418392278152	0.028316640292696166	1.54796		1.54796
T42A	ENSG00000100505.13	TRIM9	-0.0300472	0.8095561766540084	0.091753
T42A	ENSG00000100519.11	PSMC6	-0.0794637	0.4529966482812024	0.343905
T42A	ENSG00000100522.8	GNPNAT1	0.083813	0.5444807185905828	0.264017
T42A	ENSG00000100523.14	DDHD1	0.024206787175418257	0.841651	0.0748679
T42A	ENSG00000100526.19	CDKN3	-0.0229657	0.90047	0.0455306
T42A	ENSG00000100528.11	CNIH1	-0.0575309	0.5672878445897735	0.246197
T42A	ENSG00000100532.11	CGRRF1	-0.0232553	0.8656391707837017	0.0626631
T42A	ENSG00000100554.11	ATP6V1D	-0.055513	0.6554112762802708	0.183486
T42A	ENSG00000100564.8	PIGH	0.0603497	0.7103993810548749	0.148497
T42A	ENSG00000100567.12	PSMA3	0.08794	0.28526914972473416	0.544745
T42A	ENSG00000100568.10	VTI1B	0.25524182642208054	0.027558652231526853	1.55974		1.55974
T42A	ENSG00000100575.13	TIMM9	0.00264681	0.9882519570414949	0.00513232
T42A	ENSG00000100577.18	GSTZ1	0.10489195513381336	0.5098208529741445	0.292582
T42A	ENSG00000100578.14	KIAA0586	-0.0610086	0.5006314483581371	0.300482
T42A	ENSG00000100580.7	TMED8	0.024731704004116506	0.8488395305568672	0.0711744
T42A	ENSG00000100591.7	AHSA1	0.0439395	0.767079	0.11516
T42A	ENSG00000100592.15	DAAM1	-0.01096	0.9413255146945714	0.0262602
T42A	ENSG00000100596.6	SPTLC2	0.0589223	0.5102126450616283	0.292249
T42A	ENSG00000100599.15	RIN3	0.13562547764766308	0.1382531781489788	0.859325
T42A	ENSG00000100600.14	LGMN	0.182954	0.0919726	1.03634
T42A	ENSG00000100601.9	ALKBH1	0.1478597953331446	0.2673561371065338	0.57291
T42A	ENSG00000100603.13	SNW1	0.16825013154129206	0.0361006	1.44249		1.44249
T42A	ENSG00000100605.16	ITPK1	-0.051102	0.6695913024299736	0.17419
T42A	ENSG00000100612.13	DHRS7	0.12429570822455661	0.26615649899268484	0.574863
T42A	ENSG00000100614.17	PPM1A	0.030544237851801784	0.7818662188072174	0.106868
T42A	ENSG00000100625.8	SIX4	-0.0161454	0.9359444853061658	0.0287499
T42A	ENSG00000100626.16	GALNT16	-0.107856	0.38816622634680514	0.410982
T42A	ENSG00000100629.16	CEP128	-0.0880686	0.11311951487454791	0.946462
T42A	ENSG00000100632.10	ERH	0.19861910166958102	0.025397904566051743	1.5952		1.5952
T42A	ENSG00000100644.16	HIF1A	-0.0632804	0.4058769450518553	0.391606
T42A	ENSG00000100647.7	SUSD6	-0.122569	0.26484840522977143	0.577003
T42A	ENSG00000100650.15	SRSF5	0.055739884612342305	0.6512607188514778	0.186245
T42A	ENSG00000100664.10	EIF5	0.0532811	0.5495882386522457	0.259963
T42A	ENSG00000100697.14	DICER1	0.0354469	0.6780256787230045	0.168754
T42A	ENSG00000100711.13	ZFYVE21	-0.0618658	0.6966247831839784	0.157001
T42A	ENSG00000100714.15	MTHFD1	0.0382524	0.6496483477873122	0.187322
T42A	ENSG00000100722.18	ZC3H14	0.011487661821037038	0.9265388963869148	0.0331363
T42A	ENSG00000100726.14	TELO2	0.0858869	0.43359260142817607	0.362918
T42A	ENSG00000100731.15	PCNX1	0.054381272384570634	0.3990349717740338	0.398989
T42A	ENSG00000100749.7	VRK1	-0.0458963	0.5894911872172054	0.229523
T42A	ENSG00000100764.13	PSMC1	0.0410388	0.8181197397356296	0.0871831
T42A	ENSG00000100767.15	PAPLN	-0.00910186	0.9523082728565062	0.0212224
T42A	ENSG00000100784.10	RPS6KA5	-0.0681587	0.36322715539919276	0.439822
T42A	ENSG00000100796.17	PPP4R3A	0.0869828	0.23833454281855865	0.622813
T42A	ENSG00000100804.18	PSMB5	0.0979101	0.25317413439578723	0.596581
T42A	ENSG00000100811.12	YY1	-0.0256571	0.7072422743515154	0.150432
T42A	ENSG00000100813.14	ACIN1	0.0190137	0.8504360960170328	0.0703583
T42A	ENSG00000100814.17	CCNB1IP1	0.017802	0.9121603209489516	0.0399288
T42A	ENSG00000100815.12	TRIP11	0.0402489	0.6971536859394329	0.156671
T42A	ENSG00000100823.11	APEX1	0.15240639471039266	0.0870654	1.06015
T42A	ENSG00000100836.10	PABPN1	-0.0576422	0.7520300743349155	0.123765
T42A	ENSG00000100852.12	ARHGAP5	-0.149856	0.00118676	2.92564
T42A	ENSG00000100865.14	CINP	0.0694341	0.6475646566930967	0.188717
T42A	ENSG00000100867.14	DHRS2	0.1708950803921146	0.4652480546003335	0.332315
T42A	ENSG00000100883.11	SRP54	0.0263328	0.836748	0.0774051
T42A	ENSG00000100888.12	CHD8	-0.00909396	0.9195170364250735	0.0364402
T42A	ENSG00000100897.17	DCAF11	-0.0263348	0.863895	0.0635391
T42A	ENSG00000100906.10	NFKBIA	0.0744574	0.5855846256547718	0.23241
T42A	ENSG00000100911.15	PSME2	-0.0116013	0.9650496637185952	0.0154503
T42A	ENSG00000100916.13	BRMS1L	0.00956927	0.9499354703555388	0.0223059
T42A	ENSG00000100926.14	TM9SF1	0.11628116871108626	0.5208466787789342	0.28329
T42A	ENSG00000100934.14	SEC23A	-0.0264933	0.8344639050839231	0.0785924
T42A	ENSG00000100938.17	GMPR2	0.044050402087404864	0.8253186586413599	0.0833783
T42A	ENSG00000100941.8	PNN	-0.0018997	0.9879588059161456	0.00526116
T42A	ENSG00000100949.14	RABGGTA	-0.0399473	0.8085824635303072	0.0922757
T42A	ENSG00000100979.14	PLTP	0.11721571910090522	0.3415127888350878	0.466593
T42A	ENSG00000100982.11	PCIF1	-0.0764833	0.5129547852039048	0.289921
T42A	ENSG00000100983.9	GSS	0.00213704	0.9898290823593109	0.00443979
T42A	ENSG00000100991.11	TRPC4AP	-0.0120862	0.8976314117345843	0.046902
T42A	ENSG00000100994.11	PYGB	-0.0287978	0.8628788987933317	0.0640502
T42A	ENSG00000100997.18	ABHD12	-0.0975831	0.18674404049195498	0.728753
T42A	ENSG00000101000.5	PROCR	0.12592068690773345	0.2916681422028653	0.535111
T42A	ENSG00000101003.9	GINS1	-0.0997715	0.24692924383361028	0.607427
T42A	ENSG00000101004.14	NINL	-0.0340859	0.7363196711648616	0.132934
T42A	ENSG00000101019.21	UQCC1	-0.024484	0.8082064576109074	0.0924777
T42A	ENSG00000101040.19	ZMYND8	-0.0105003	0.9068069482413513	0.0424852
T42A	ENSG00000101052.12	IFT52	-0.0291988	0.831957	0.0798994
T42A	ENSG00000101057.15	MYBL2	0.029596249954962427	0.6382223400654006	0.195028
T42A	ENSG00000101079.20	NDRG3	0.0313143	0.7864293066268695	0.10434
T42A	ENSG00000101084.17	C20orf24	0.0361072	0.789573	0.102608
T42A	ENSG00000101098.12	RIMS4	0.050402419043479633	0.7407838174391582	0.130309
T42A	ENSG00000101104.12	PABPC1L	0.016407627540797567	0.9099564265342158	0.0409794
T42A	ENSG00000101109.11	STK4	-0.0444772	0.5946192134643219	0.225761
T42A	ENSG00000101126.15	ADNP	-0.0290993	0.667849	0.175321
T42A	ENSG00000101132.9	PFDN4	0.011105382667572081	0.9515707510953696	0.0215589
T42A	ENSG00000101138.11	CSTF1	-0.165011	0.0670368	1.17369
T42A	ENSG00000101144.12	BMP7	0.032209679669468284	0.7488455807525433	0.125608
T42A	ENSG00000101146.12	RAE1	-0.0254089	0.8512693258412553	0.069933
T42A	ENSG00000101150.17	TPD52L2	-0.0150635	0.9134844730327601	0.0392988
T42A	ENSG00000101152.10	DNAJC5	-0.0634296	0.40136846734536036	0.396457
T42A	ENSG00000101158.13	NELFCD	0.11073042168852346	0.15634448107244203	0.805917
T42A	ENSG00000101160.13	CTSZ	0.10176097237875421	0.3425719597431608	0.465248
T42A	ENSG00000101161.7	PRPF6	0.085806	0.3170762285849473	0.498836
T42A	ENSG00000101166.15	PRELID3B	0.0704939	0.5661661384965799	0.247056
T42A	ENSG00000101181.17	MTG2	-0.0158027	0.9308445876617127	0.0311228
T42A	ENSG00000101182.14	PSMA7	0.0214399	0.8348432758823036	0.078395
T42A	ENSG00000101187.15	SLCO4A1	0.0950043	0.5338426165609538	0.272587
T42A	ENSG00000101189.6	MRGBP	-0.00177294	0.992397	0.0033144
T42A	ENSG00000101190.12	TCFL5	-0.0741734	0.5031685109097379	0.298287
T42A	ENSG00000101191.16	DIDO1	-0.0832596	0.1272683334815401	0.89528
T42A	ENSG00000101193.7	GID8	0.030301521635480135	0.8188411058415421	0.0868004
T42A	ENSG00000101199.12	ARFGAP1	-0.0814356	0.4529181986755828	0.34398
T42A	ENSG00000101210.10	EEF1A2	0.22583149359556012	0.012132	1.91607		1.91607
T42A	ENSG00000101216.10	GMEB2	0.0955879	0.39962714332040206	0.398345
T42A	ENSG00000101220.17	C20orf27	0.010650878569661378	0.9445922964007736	0.0247556
T42A	ENSG00000101224.17	CDC25B	0.0451081	0.666119	0.176448
T42A	ENSG00000101236.16	RNF24	0.0330734	0.785105	0.105072
T42A	ENSG00000101246.19	ARFRP1	-0.0225174	0.8845414079110119	0.0532818
T42A	ENSG00000101247.17	NDUFAF5	0.014141655721167707	0.9412286739770596	0.0263049
T42A	ENSG00000101255.10	TRIB3	5.712002351667764e-4	0.9977285496204307	0.0009876
T42A	ENSG00000101266.17	CSNK2A1	-0.0295071	0.6719964327499681	0.172633
T42A	ENSG00000101290.13	CDS2	-0.063678	0.5753413774350322	0.240074
T42A	ENSG00000101294.16	HM13	0.028595316405519735	0.636829	0.195977
T42A	ENSG00000101310.14	SEC23B	0.0455377	0.7379926223912151	0.131948
T42A	ENSG00000101311.15	FERMT1	-0.0515532	0.6860728783914124	0.16363
T42A	ENSG00000101333.16	PLCB4	-0.0183501	0.8340056720465951	0.078831
T42A	ENSG00000101337.15	TM9SF4	0.00388137	0.97431	0.011303
T42A	ENSG00000101343.14	CRNKL1	0.050014	0.7605706763737001	0.11886
T42A	ENSG00000101346.13	POFUT1	-0.0314903	0.8104617167996542	0.0912675
T42A	ENSG00000101347.8	SAMHD1	0.2149717335473195	0.00601282	2.22092		2.22092
T42A	ENSG00000101350.7	KIF3B	0.051798138583002064	0.6413499396562073	0.192905
T42A	ENSG00000101353.14	MROH8	-0.207167	0.21788060221591382	0.661781
T42A	ENSG00000101361.16	NOP56	0.11188329507017039	0.00196463	2.70672		2.70672
T42A	ENSG00000101363.12	MANBAL	0.031967061618005985	0.8222311799751532	0.0850061
T42A	ENSG00000101365.20	IDH3B	0.12907036821411405	0.12376828941140408	0.907391
T42A	ENSG00000101367.8	MAPRE1	0.10484012666010192	0.17760963578789948	0.750533
T42A	ENSG00000101384.11	JAG1	-0.0393606	0.7595010637983787	0.119472
T42A	ENSG00000101391.20	CDK5RAP1	0.0752499	0.5394283899220991	0.268066
T42A	ENSG00000101400.5	SNTA1	-0.0676707	0.6794845739921003	0.16782
T42A	ENSG00000101407.12	TTI1	-0.0353988	0.7654533236521415	0.116081
T42A	ENSG00000101412.12	E2F1	-0.0490065	0.7248566810681414	0.139748
T42A	ENSG00000101413.11	RPRD1B	-0.0437959	0.6566515789456947	0.182665
T42A	ENSG00000101417.11	PXMP4	0.00527045	0.981678	0.00803093
T42A	ENSG00000101421.3	CHMP4B	-0.0702486	0.47752445770528756	0.321004
T42A	ENSG00000101439.8	CST3	-0.0635829	0.41254296642107124	0.384531
T42A	ENSG00000101442.9	ACTR5	0.14215094135910458	0.3842042553432221	0.415438
T42A	ENSG00000101444.12	AHCY	0.0888319	0.15354383291546367	0.813768
T42A	ENSG00000101447.14	FAM83D	0.0284636	0.8480783467569661	0.071564
T42A	ENSG00000101452.14	DHX35	-0.067479	0.5572443538948703	0.253954
T42A	ENSG00000101457.12	DNTTIP1	0.060182759002828906	0.6681613851282486	0.175119
T42A	ENSG00000101463.5	SYNDIG1	-0.0137669	0.9310680219433125	0.0310186
T42A	ENSG00000101464.10	PIGU	-0.00956392	0.9486141915712202	0.0229104
T42A	ENSG00000101473.16	ACOT8	-0.0190556	0.9236952193621768	0.0344713
T42A	ENSG00000101474.11	APMAP	0.0644968	0.5583689481044349	0.253079
T42A	ENSG00000101493.10	ZNF516	-0.0299363	0.8100875242261971	0.0914681
T42A	ENSG00000101544.8	ADNP2	-0.040349	0.6155552670761414	0.210733
T42A	ENSG00000101546.12	RBFA	-0.0780187	0.5186655305942284	0.285113
T42A	ENSG00000101557.14	USP14	0.0520937	0.3969394069598883	0.401276
T42A	ENSG00000101558.13	VAPA	-0.0131405	0.9107413232488833	0.040605
T42A	ENSG00000101574.14	METTL4	-0.0372239	0.7787861667214969	0.108582
T42A	ENSG00000101577.9	LPIN2	-0.0878775	0.45097149148659454	0.345851
T42A	ENSG00000101596.14	SMCHD1	0.0218105	0.7481441670168296	0.126015
T42A	ENSG00000101608.12	MYL12A	0.050862465026673714	0.7103410895152926	0.148533
T42A	ENSG00000101624.10	CEP76	-0.0369102	0.8122323564117199	0.0903197
T42A	ENSG00000101639.18	CEP192	-0.0738049	0.230321	0.637666
T42A	ENSG00000101654.17	RNMT	0.0126093	0.9449657208748301	0.0245839
T42A	ENSG00000101665.8	SMAD7	-0.0242773	0.8874991089458281	0.0518321
T42A	ENSG00000101680.14	LAMA1	0.0914084	0.40935382887306226	0.387901
T42A	ENSG00000101745.16	ANKRD12	0.073762	0.5362891712700807	0.270601
T42A	ENSG00000101752.11	MIB1	-0.0224098	0.7739623269136149	0.11128
T42A	ENSG00000101773.18	RBBP8	-0.0491542	0.6285951989136948	0.201629
T42A	ENSG00000101782.14	RIOK3	-0.00598623	0.9722099386153659	0.0122399
T42A	ENSG00000101811.13	CSTF2	0.0336686	0.8604150175798617	0.065292
T42A	ENSG00000101843.18	PSMD10	-0.0109317	0.9480374425430932	0.0231745
T42A	ENSG00000101844.17	ATG4A	0.0923359	0.6205973296792872	0.20719
T42A	ENSG00000101849.15	TBL1X	0.12132515552210842	0.0796668	1.09872
T42A	ENSG00000101856.9	PGRMC1	0.0981623	0.11313935235808807	0.946386
T42A	ENSG00000101868.10	POLA1	-0.0994049	1.623959601394604e-5	4.78942
T42A	ENSG00000101871.14	MID1	-0.150352	0.0205747	1.68667
T42A	ENSG00000101882.9	NKAP	-0.0859803	0.31532837986204376	0.501237
T42A	ENSG00000101901.11	ALG13	-0.110259	0.031177655643246906	1.50616
T42A	ENSG00000101911.12	PRPS2	0.14648271837865734	0.2959495657436115	0.528782
T42A	ENSG00000101928.12	MOSPD1	0.0267517	0.857122	0.0669574
T42A	ENSG00000101935.9	AMMECR1	-0.00478232	0.9774947321933853	0.00988557
T42A	ENSG00000101938.14	CHRDL1	-0.0616622	0.6020078774649231	0.220398
T42A	ENSG00000101940.17	WDR13	0.0361638	0.7855612419112673	0.10482
T42A	ENSG00000101945.16	SUV39H1	0.0884347	0.5772097670082078	0.238666
T42A	ENSG00000101955.14	SRPX	0.18998313769609362	0.0944033	1.02501
T42A	ENSG00000101966.12	XIAP	0.0768498	0.17461342449651113	0.757922
T42A	ENSG00000101972.18	STAG2	-0.0676125	0.029595479903757365	1.52877
T42A	ENSG00000101974.14	ATP11C	-0.00193464	0.9857186751618993	0.00624702
T42A	ENSG00000101986.11	ABCD1	-0.0475796	0.8068455632610751	0.0932096
T42A	ENSG00000101997.12	CCDC22	0.011945316614573069	0.9501475226098619	0.022209
T42A	ENSG00000102007.10	PLP2	0.11578229455771626	0.0467767	1.32997		1.32997
T42A	ENSG00000102024.17	PLS3	-0.0114964	0.7482729109720511	0.12594
T42A	ENSG00000102030.15	NAA10	0.090928	0.2591772169529421	0.586403
T42A	ENSG00000102034.16	ELF4	-0.0485444	0.6465736103027685	0.189382
T42A	ENSG00000102038.15	SMARCA1	-0.0336819	0.6806091838226576	0.167102
T42A	ENSG00000102043.15	MTMR8	-0.0436627	0.7906326475830912	0.102025
T42A	ENSG00000102053.12	ZC3H12B	-0.0149173	0.9204661314523878	0.0359922
T42A	ENSG00000102054.17	RBBP7	0.0198213	0.7964852631733398	0.0988223
T42A	ENSG00000102078.15	SLC25A14	-0.0425953	0.7891351078907977	0.102849
T42A	ENSG00000102081.13	FMR1	-0.123078	0.091865	1.03685
T42A	ENSG00000102096.9	PIM2	-0.0612516	0.7174026984456681	0.144237
T42A	ENSG00000102098.17	SCML2	-0.122525	0.0637674	1.1954
T42A	ENSG00000102100.15	SLC35A2	0.0817122	0.6371424188797249	0.195763
T42A	ENSG00000102103.15	PQBP1	0.015062815173217604	0.9212746930655115	0.0356109
T42A	ENSG00000102109.8	PCSK1N	0.00361299	0.9845486438428622	0.00676282
T42A	ENSG00000102119.10	EMD	-0.0342855	0.8061094554990036	0.093606
T42A	ENSG00000102125.15	TAZ	-0.0573679	0.6778443829000831	0.16887
T42A	ENSG00000102144.13	PGK1	0.0829975	0.13110462329542955	0.882382
T42A	ENSG00000102158.19	MAGT1	-0.0139401	0.8392428924396584	0.0761123
T42A	ENSG00000102172.15	SMS	0.00569497	0.9412552630975871	0.0262926
T42A	ENSG00000102174.8	PHEX	-0.0114975	0.8778109829639832	0.056599
T42A	ENSG00000102178.12	UBL4A	-0.0308584	0.8110705425163769	0.0909414
T42A	ENSG00000102181.20	CD99L2	-0.0755223	0.36766259727771244	0.434551
T42A	ENSG00000102189.16	EEA1	-0.014554	0.8783444818811105	0.0563351
T42A	ENSG00000102218.5	RP2	-0.0498104	0.7589590613067501	0.119782
T42A	ENSG00000102221.13	JADE3	0.0334535	0.7526880146202938	0.123385
T42A	ENSG00000102225.15	CDK16	0.00616692	0.9426056761414309	0.0256699
T42A	ENSG00000102226.9	USP11	-0.0348767	0.6067885956572402	0.216963
T42A	ENSG00000102230.13	PCYT1B	0.0354341	0.8128256082136396	0.0900026
T42A	ENSG00000102241.11	HTATSF1	0.1018562636217231	0.24484384576184356	0.611111
T42A	ENSG00000102265.11	TIMP1	0.10314253857425162	0.19487982480941823	0.710233
T42A	ENSG00000102287.18	GABRE	-0.0157836	0.907554	0.0421277
T42A	ENSG00000102302.7	FGD1	-0.0710315	0.44001914264717773	0.356528
T42A	ENSG00000102309.12	PIN4	0.00697174	0.954556	0.0201986
T42A	ENSG00000102316.16	MAGED2	0.016251214427520404	0.8841507253505692	0.0534737
T42A	ENSG00000102317.17	RBM3	0.0714743	0.2019229382476618	0.694814
T42A	ENSG00000102362.15	SYTL4	-0.129688	0.2412333408907206	0.617563
T42A	ENSG00000102384.13	CENPI	0.15925934188603014	0.051980874136386385	1.28416
T42A	ENSG00000102387.15	TAF7L	-0.03927	0.8115694244354231	0.0906743
T42A	ENSG00000102390.10	PBDC1	0.17328762393667418	0.1376923767846745	0.86109
T42A	ENSG00000102393.9	GLA	0.0452396	0.7517383158658792	0.123933
T42A	ENSG00000102401.19	ARMCX3	0.0720717	0.5186954491507927	0.285088
T42A	ENSG00000102409.9	BEX4	-0.0131496	0.9313676920236568	0.0308788
T42A	ENSG00000102452.15	NALCN	-0.124616	0.11359234952717909	0.944651
T42A	ENSG00000102471.13	NDFIP2	0.025446765571092197	0.8437942435463048	0.0737634
T42A	ENSG00000102531.16	FNDC3A	-0.0248328	0.7670654551884781	0.115168
T42A	ENSG00000102543.14	CDADC1	0.1282899179404999	0.2166296933167126	0.664282
T42A	ENSG00000102547.18	CAB39L	0.0386332	0.8477306758210781	0.0717421
T42A	ENSG00000102554.13	KLF5	-0.0402921	0.7865650439838375	0.104265
T42A	ENSG00000102572.14	STK24	-0.00743086	0.9386625078102657	0.0274905
T42A	ENSG00000102580.14	DNAJC3	-0.0487582	0.5905572735697536	0.228738
T42A	ENSG00000102595.19	UGGT2	-0.0156281	0.8594918293144616	0.0657582
T42A	ENSG00000102606.17	ARHGEF7	-0.00553316	0.9665942580669987	0.0147558
T42A	ENSG00000102699.5	PARP4	-0.0312839	0.7536018902863674	0.122858
T42A	ENSG00000102710.19	SUPT20H	-0.100388	0.136323	0.865431
T42A	ENSG00000102738.7	MRPS31	0.010922601114931894	0.947215	0.0235516
T42A	ENSG00000102753.9	KPNA3	-0.0445549	0.5099804625207511	0.292446
T42A	ENSG00000102755.11	FLT1	0.18987790865568277	0.044547058469646836	1.35118		1.35118
T42A	ENSG00000102763.17	VWA8	-0.0600177	0.3090067063510864	0.510032
T42A	ENSG00000102780.16	DGKH	0.0158363	0.8291537262663614	0.0813649
T42A	ENSG00000102781.13	KATNAL1	-0.060721	0.585721	0.232309
T42A	ENSG00000102786.14	INTS6	-0.0454271	0.6294211764616481	0.201059
T42A	ENSG00000102796.10	DHRS12	0.0294926	0.8471334852220654	0.0720482
T42A	ENSG00000102804.14	TSC22D1	-0.0362474	0.64044	0.193521
T42A	ENSG00000102805.14	CLN5	-0.17213	0.12969308339047417	0.887083
T42A	ENSG00000102858.12	MGRN1	-0.000466511	0.996544	0.00150347
T42A	ENSG00000102870.5	ZNF629	0.016034312038908465	0.9191748720381187	0.0366019
T42A	ENSG00000102882.11	MAPK3	-0.0160714	0.9178110088004412	0.0372467
T42A	ENSG00000102893.15	PHKB	-0.12235	0.0381342	1.41869
T42A	ENSG00000102897.9	LYRM1	0.0514974	0.7898542984955731	0.102453
T42A	ENSG00000102898.11	NUTF2	0.0607267	0.5698788549614584	0.244217
T42A	ENSG00000102900.12	NUP93	-0.00701635	0.9620726473620961	0.0167921
T42A	ENSG00000102901.12	CENPT	-0.0391987	0.871951	0.059508
T42A	ENSG00000102908.20	NFAT5	-0.0730562	0.0741499	1.12989
T42A	ENSG00000102910.13	LONP2	-0.0154219	0.8634227442275854	0.0637765
T42A	ENSG00000102921.7	N4BP1	-0.0188923	0.8819208506018076	0.0545704
T42A	ENSG00000102931.7	ARL2BP	0.11919468089486443	0.2141058276333438	0.669372
T42A	ENSG00000102935.11	ZNF423	0.0459025	0.7635888970346754	0.11714
T42A	ENSG00000102974.14	CTCF	0.059830316767916204	0.3865030915394994	0.412847
T42A	ENSG00000102977.13	ACD	0.00738267	0.969513	0.0134465
T42A	ENSG00000102978.12	POLR2C	0.20891553858465423	0.0835261	1.07818
T42A	ENSG00000102984.14	ZNF821	-0.0312973	0.8383068716126797	0.076597
T42A	ENSG00000102996.4	MMP15	-0.019414	0.9107941468337252	0.0405798
T42A	ENSG00000103005.11	USB1	0.0695596	0.5802577506705325	0.236379
T42A	ENSG00000103018.16	CYB5B	0.059640296983708825	0.5720265524108894	0.242584
T42A	ENSG00000103024.7	NME3	-0.0174406	0.8989419456576963	0.0462684
T42A	ENSG00000103034.14	NDRG4	-0.13349	0.3108541533844144	0.507443
T42A	ENSG00000103035.10	PSMD7	0.16234734689787758	0.017967370133064462	1.74552		1.74552
T42A	ENSG00000103037.11	SETD6	0.0710701	0.6515483973391765	0.186053
T42A	ENSG00000103042.8	SLC38A7	0.0660204	0.6958867860372923	0.157461
T42A	ENSG00000103043.14	VAC14	-0.0011509	0.9945953603152942	0.00235357
T42A	ENSG00000103047.7	TANGO6	-0.125687	0.0707219	1.15045
T42A	ENSG00000103051.18	COG4	-0.0900506	0.3802136968311724	0.419972
T42A	ENSG00000103061.12	SLC7A6OS	-0.181131	0.10277232228465187	0.988124
T42A	ENSG00000103064.13	SLC7A6	0.0585441	0.5690614458670726	0.244841
T42A	ENSG00000103066.12	PLA2G15	-0.0734754	0.6800827622041172	0.167438
T42A	ENSG00000103067.13	ESRP2	0.1600520982523955	0.16427383993357314	0.784432
T42A	ENSG00000103091.14	WDR59	-0.134632	0.0188324	1.72509
T42A	ENSG00000103111.14	MON1B	0.0966985	0.396927	0.401289
T42A	ENSG00000103121.8	CMC2	0.0448099	0.7437190330293165	0.128591
T42A	ENSG00000103126.14	AXIN1	0.034583740040145104	0.7690551517330447	0.114043
T42A	ENSG00000103145.10	HCFC1R1	0.0603677	0.6174202034476292	0.209419
T42A	ENSG00000103148.15	NPRL3	-0.133353	0.026273801263709963	1.58048
T42A	ENSG00000103150.5	MLYCD	-0.233667	0.018898144443612538	1.72358
T42A	ENSG00000103152.11	MPG	0.12157988611218429	0.2842551192192383	0.546292
T42A	ENSG00000103160.11	HSDL1	0.17125059306886406	0.1306949306046804	0.883741
T42A	ENSG00000103168.16	TAF1C	-0.0871196	0.5168525283258609	0.286633
T42A	ENSG00000103174.11	NAGPA	-0.0403371	0.8672399828199356	0.0618607
T42A	ENSG00000103187.7	COTL1	-0.0898719	0.5767437160196193	0.239017
T42A	ENSG00000103194.15	USP10	-0.000939698	0.9928027958545278	0.00313701
T42A	ENSG00000103197.16	TSC2	0.055588	0.5258910439023803	0.279104
T42A	ENSG00000103199.13	ZNF500	0.059341726512906964	0.634382	0.197649
T42A	ENSG00000103202.12	NME4	0.0963595	0.1771423778834598	0.751678
T42A	ENSG00000103222.18	ABCC1	0.0561042	0.44690878329797834	0.349781
T42A	ENSG00000103227.18	LMF1	-0.0661382	0.49748463705366563	0.30322
T42A	ENSG00000103245.13	NARFL	-0.140246	0.2133369076154541	0.670934
T42A	ENSG00000103248.18	MTHFSD	-0.0595965	0.6831532843947893	0.165482
T42A	ENSG00000103249.17	CLCN7	0.00316828	0.9851479356044962	0.00649855
T42A	ENSG00000103254.9	FAM173A	0.0923246	0.5991130090858875	0.222491
T42A	ENSG00000103257.8	SLC7A5	0.062448530541215914	0.5125245750925816	0.290285
T42A	ENSG00000103260.8	METRN	0.019182527311137756	0.898321	0.0465683
T42A	ENSG00000103264.17	FBXO31	-0.0751661	0.5576175875918661	0.253664
T42A	ENSG00000103266.10	STUB1	-0.0126719	0.9171390887250802	0.0375648
T42A	ENSG00000103274.10	NUBP1	0.0639835	0.6571695744902593	0.182323
T42A	ENSG00000103275.19	UBE2I	0.1383583472889752	0.0149421	1.82559		1.82559
T42A	ENSG00000103319.11	EEF2K	-0.0053962	0.9766035363110384	0.0102817
T42A	ENSG00000103326.11	CAPN15	0.0743188	0.3942980138534449	0.404175
T42A	ENSG00000103335.21	PIEZO1	0.0072684	0.9495676426843302	0.0224741
T42A	ENSG00000103342.12	GSPT1	0.062312975060675256	0.24288671845236973	0.614596
T42A	ENSG00000103351.12	CLUAP1	-0.0268872	0.8482325079877839	0.0714851
T42A	ENSG00000103353.15	UBFD1	-0.0770954	0.47831390195509893	0.320287
T42A	ENSG00000103356.15	EARS2	-0.0113916	0.9515700279104077	0.0215592
T42A	ENSG00000103363.14	ELOB	0.14248128092391715	0.017751729409673605	1.75076		1.75076
T42A	ENSG00000103365.15	GGA2	0.00176525	0.9899718891034086	0.00437714
T42A	ENSG00000103381.11	CPPED1	-0.0848303	0.3404121697842895	0.467995
T42A	ENSG00000103404.14	USP31	0.00790498	0.9599437715201018	0.0177542
T42A	ENSG00000103415.11	HMOX2	-0.0409596	0.7671946177014674	0.115094
T42A	ENSG00000103423.13	DNAJA3	0.057914955598170614	0.5089394504638439	0.293334
T42A	ENSG00000103426.12	CORO7-PAM16	-0.000709125	0.9977285496204307	0.0009876
T42A	ENSG00000103429.10	BFAR	-0.0229475	0.8372019582688436	0.0771698
T42A	ENSG00000103449.11	SALL1	0.0967101	0.578801	0.23747
T42A	ENSG00000103460.16	TOX3	-0.166407	0.16981014018412682	0.770036
T42A	ENSG00000103479.15	RBL2	-0.0695268	0.414439	0.382539
T42A	ENSG00000103485.17	QPRT	0.040046724858702046	0.7380716467981435	0.131901
T42A	ENSG00000103494.12	RPGRIP1L	0.0334425	0.831068	0.0803634
T42A	ENSG00000103495.13	MAZ	0.00954755	0.9189223837494829	0.0367212
T42A	ENSG00000103496.14	STX4	-0.0752738	0.5970209699684285	0.22401
T42A	ENSG00000103502.13	CDIPT	-0.102004	0.3126754197559146	0.504906
T42A	ENSG00000103507.13	BCKDK	0.0109627	0.9460200189551984	0.0240997
T42A	ENSG00000103510.19	KAT8	0.10199697455370546	0.5003615969303433	0.300716
T42A	ENSG00000103512.14	NOMO1	0.12054051342362189	0.1801054508953998	0.744473
T42A	ENSG00000103540.16	CCP110	0.0649556	0.6134556452648948	0.212217
T42A	ENSG00000103544.14	C16orf62	0.017833130607326737	0.8947037892899458	0.0483207
T42A	ENSG00000103549.21	RNF40	0.0960857	0.23189276388945793	0.634713
T42A	ENSG00000103550.13	KNOP1	0.12909703262804514	0.15970838181128455	0.796672
T42A	ENSG00000103591.12	AAGAB	0.13800051995396842	0.1053899587232855	0.977201
T42A	ENSG00000103599.19	IQCH	-0.108764	0.34881206011538707	0.457409
T42A	ENSG00000103647.12	CORO2B	-0.0541537	0.7162	0.144966
T42A	ENSG00000103653.16	CSK	0.0831784	0.40045489939674006	0.397446
T42A	ENSG00000103657.13	HERC1	-0.0140141	0.8944305601430372	0.0484534
T42A	ENSG00000103671.9	TRIP4	-0.0496836	0.6959448960528489	0.157425
T42A	ENSG00000103707.9	MTFMT	-0.0301326	0.8563795718713916	0.0673337
T42A	ENSG00000103723.12	AP3B2	-0.223066	0.12558286788165363	0.90107
T42A	ENSG00000103740.9	ACSBG1	0.17298999099947973	0.16962465828425127	0.770511
T42A	ENSG00000103742.11	IGDCC4	0.0213694	0.90755675712139094	0.0421262
T42A	ENSG00000103769.9	RAB11A	-0.0830761	0.33908793850880775	0.469688
T42A	ENSG00000103811.15	CTSH	-0.0105454	0.9499093218371958	0.0223179
T42A	ENSG00000103852.12	TTC23	-0.0388435	0.7528462004441303	0.123294
T42A	ENSG00000103855.17	CD276	0.0573558	0.5542754521305923	0.256274
T42A	ENSG00000103876.11	FAH	0.0179203	0.9346603392761106	0.0293462
T42A	ENSG00000103932.11	RPAP1	-0.0146757	0.9366311826257775	0.0284314
T42A	ENSG00000103942.12	HOMER2	-0.0267127	0.8084082925810175	0.0923692
T42A	ENSG00000103966.10	EHD4	0.12413930425904332	0.3897803450043144	0.40918
T42A	ENSG00000103978.15	TMEM87A	-0.0114046	0.9317426750096305	0.030704
T42A	ENSG00000103994.16	ZNF106	0.0811231	0.2228184288188726	0.652049
T42A	ENSG00000103995.13	CEP152	0.014670447721162896	0.9160385566768945	0.0380862
T42A	ENSG00000104044.15	OCA2	-0.0143366	0.9367226263607175	0.028389
T42A	ENSG00000104047.14	DTWD1	-0.0935508	0.5181361525971185	0.285556
T42A	ENSG00000104059.4	FAM189A1	0.0325238	0.8084779439257309	0.0923318
T42A	ENSG00000104064.16	GABPB1	0.00829509	0.9609170494059642	0.0173141
T42A	ENSG00000104067.16	TJP1	-0.0344185	0.6142011472008555	0.211689
T42A	ENSG00000104093.13	DMXL2	-0.0394167	0.7685375755984587	0.114335
T42A	ENSG00000104129.9	DNAJC17	-0.104354	0.4048766018505676	0.392677
T42A	ENSG00000104131.12	EIF3J	0.0348317	0.7638355362276402	0.117
T42A	ENSG00000104133.14	SPG11	-0.0226843	0.8512693258412553	0.069933
T42A	ENSG00000104142.10	VPS18	0.10210530806999676	0.554133	0.256386
T42A	ENSG00000104147.8	OIP5	-0.0824044	0.5370669082030789	0.269972
T42A	ENSG00000104164.10	BLOC1S6	0.021270856788630364	0.9094315011130479	0.04123
T42A	ENSG00000104177.17	MYEF2	-0.0206748	0.8899792305631996	0.0506201
T42A	ENSG00000104205.12	SGK3	0.12119741296468393	0.40618684632755503	0.391274
T42A	ENSG00000104218.14	CSPP1	-0.0695599	0.25825336637337243	0.587954
T42A	ENSG00000104219.12	ZDHHC2	-0.0301452	0.8858642274472411	0.0526328
T42A	ENSG00000104228.12	TRIM35	-0.0424055	0.7935736867680887	0.100413
T42A	ENSG00000104231.10	ZFAND1	0.1238277102084022	0.32241322649022375	0.491587
T42A	ENSG00000104267.9	CA2	0.1168798773364181	0.419006	0.377779
T42A	ENSG00000104290.10	FZD3	0.0223492	0.8324959910677909	0.0796178
T42A	ENSG00000104299.14	INTS9	0.00188602	0.990224	0.00426643
T42A	ENSG00000104312.7	RIPK2	0.0717163	0.7100520545000549	0.14871
T42A	ENSG00000104313.17	EYA1	-0.0495856	0.7050088370977332	0.151805
T42A	ENSG00000104320.13	NBN	-0.0187919	0.897097	0.0471605
T42A	ENSG00000104324.15	CPQ	-0.00833707	0.9549442143908989	0.020022
T42A	ENSG00000104325.6	DECR1	-0.133108	0.17225544831088477	0.763827
T42A	ENSG00000104331.8	IMPAD1	-0.0629468	0.5070528012547031	0.294947
T42A	ENSG00000104332.11	SFRP1	0.1458251265512758	0.20307161565416415	0.692351
T42A	ENSG00000104341.16	LAPTM4B	0.056319	0.30324566457118124	0.518205
T42A	ENSG00000104343.19	UBE2W	-0.134193	0.23491702116912833	0.629086
T42A	ENSG00000104356.10	POP1	0.026835152733563475	0.8445478081157602	0.0733758
T42A	ENSG00000104361.9	NIPAL2	-0.1987	0.0364229	1.43863
T42A	ENSG00000104365.13	IKBKB	2.70743118217673e-4	0.998392	0.000698847
T42A	ENSG00000104368.17	PLAT	0.00959333	0.9646112302739657	0.0156477
T42A	ENSG00000104369.4	JPH1	0.0578171	0.6983124422263007	0.15595
T42A	ENSG00000104375.15	STK3	-0.0573744	0.26794752142815104	0.57195
T42A	ENSG00000104381.12	GDAP1	-0.047837	0.7350868961396164	0.133661
T42A	ENSG00000104388.14	RAB2A	-0.0337007	0.708874	0.149431
T42A	ENSG00000104408.9	EIF3E	-0.0295571	0.7718790602346558	0.112451
T42A	ENSG00000104412.7	EMC2	-0.0548718	0.6885679610377983	0.162053
T42A	ENSG00000104419.14	NDRG1	0.10200341256519004	0.311358	0.506739
T42A	ENSG00000104427.11	ZC2HC1A	-0.0308001	0.8632961912567242	0.0638402
T42A	ENSG00000104442.9	ARMC1	0.076061	0.4420966484142664	0.354483
T42A	ENSG00000104447.12	TRPS1	-0.0509228	0.41095966662778394	0.386201
T42A	ENSG00000104450.12	SPAG1	0.0788272	0.504102	0.297482
T42A	ENSG00000104472.9	CHRAC1	0.00581247	0.9771019191660753	0.0100601
T42A	ENSG00000104497.13	SNX16	0.025935663257534994	0.9121718657516799	0.0399233
T42A	ENSG00000104517.12	UBR5	-0.0338742	0.4725698162511438	0.325534
T42A	ENSG00000104522.15	TSTA3	0.23828109884258694	0.0404841	1.39272		1.39272
T42A	ENSG00000104524.13	PYCR3	0.0801778	0.5875825741558814	0.230931
T42A	ENSG00000104529.17	EEF1D	-0.0281736	0.7105395016737724	0.148412
T42A	ENSG00000104549.11	SQLE	-0.0586229	0.39454025284692334	0.403909
T42A	ENSG00000104611.11	SH2D4A	0.0294375	0.8633353185441788	0.0638205
T42A	ENSG00000104613.11	INTS10	-0.0220127	0.8299727241810188	0.0809362
T42A	ENSG00000104626.14	ERI1	-0.133303	0.27957450784262783	0.553502
T42A	ENSG00000104635.13	SLC39A14	0.14033405385460518	0.0961797	1.01692
T42A	ENSG00000104643.9	MTMR9	-0.00817233	0.9710305509771584	0.0127671
T42A	ENSG00000104660.17	LEPROTL1	0.10788865962518462	0.36594986838875887	0.436578
T42A	ENSG00000104671.7	DCTN6	0.0639499	0.7032227918680463	0.152907
T42A	ENSG00000104679.10	R3HCC1	-0.019851	0.9053752349220561	0.0431714
T42A	ENSG00000104687.12	GSR	0.0294088	0.814299	0.0892161
T42A	ENSG00000104689.9	TNFRSF10A	0.10304390047343819	0.23263421423128042	0.633326
T42A	ENSG00000104691.14	UBXN8	0.10410214575174656	0.4997227698398349	0.301271
T42A	ENSG00000104695.12	PPP2CB	-0.0559641	0.5068038117745712	0.29516
T42A	ENSG00000104714.13	ERICH1	0.14196697017515603	0.2880443773921686	0.540541
T42A	ENSG00000104723.20	TUSC3	0.00294264	0.9848362206147718	0.00663599
T42A	ENSG00000104731.13	KLHDC4	0.0925859	0.4516637905868467	0.345185
T42A	ENSG00000104738.16	MCM4	0.0329424	0.5707063259866859	0.243587
T42A	ENSG00000104756.15	KCTD9	-0.0533173	0.681231	0.166706
T42A	ENSG00000104763.18	ASAH1	0.0794773	0.5526017573902731	0.257588
T42A	ENSG00000104765.15	BNIP3L	-0.0499856	0.6449725898606389	0.190459
T42A	ENSG00000104774.12	MAN2B1	-0.0413881	0.7594116518120035	0.119523
T42A	ENSG00000104805.15	NUCB1	-0.0317648	0.7716051382021741	0.112605
T42A	ENSG00000104812.14	GYS1	2.2118228531214075e-5	0.9998491337215123	6.55253e-05
T42A	ENSG00000104823.8	ECH1	0.0810948	0.4938329838814768	0.30642
T42A	ENSG00000104824.16	HNRNPL	0.0898714	0.341182	0.467013
T42A	ENSG00000104825.16	NFKBIB	0.0442306	0.804943	0.0942351
T42A	ENSG00000104833.11	TUBB4A	0.0755004	0.6386048716297985	0.194768
T42A	ENSG00000104835.14	SARS2	0.00596022	0.9803782525075263	0.00860633
T42A	ENSG00000104852.14	SNRNP70	-0.0441543	0.41997535212759957	0.376776
T42A	ENSG00000104853.15	CLPTM1	0.0788343	0.2672729635356992	0.573045
T42A	ENSG00000104856.13	RELB	0.2115745950298674	0.0438794	1.35774		1.35774
T42A	ENSG00000104859.14	CLASRP	-0.018524	0.8662247509152147	0.0623694
T42A	ENSG00000104870.12	FCGRT	0.0173897	0.8976412561970032	0.0468972
T42A	ENSG00000104872.10	PIH1D1	-0.00959328	0.9506937305286969	0.0219594
T42A	ENSG00000104881.15	PPP1R13L	-0.138118	0.2664859658295322	0.574326
T42A	ENSG00000104884.14	ERCC2	0.044349670605811374	0.7006746724032541	0.154484
T42A	ENSG00000104885.17	DOT1L	-0.00836777	0.9431750433084007	0.0254077
T42A	ENSG00000104886.11	PLEKHJ1	-0.0508438	0.6606030796805752	0.180059
T42A	ENSG00000104889.5	RNASEH2A	0.11009955311075158	0.22691676508512587	0.644133
T42A	ENSG00000104892.16	KLC3	0.19944965545768797	0.10355781487542688	0.984817
T42A	ENSG00000104897.9	SF3A2	0.047619111059856147	0.5897494094723104	0.229332
T42A	ENSG00000104899.7	AMH	-0.159098	0.0345151	1.46199
T42A	ENSG00000104904.12	OAZ1	0.0774741	0.021634532680794065	1.66485
T42A	ENSG00000104907.12	TRMT1	-0.0633785	0.5815899562540646	0.235383
T42A	ENSG00000104915.14	STX10	0.00716362	0.9716341067864772	0.0124972
T42A	ENSG00000104936.17	DMPK	-0.0188008	0.9162436475450166	0.037989
T42A	ENSG00000104946.12	TBC1D17	-0.0176052	0.9099564265342158	0.0409794
T42A	ENSG00000104957.13	CCDC130	-0.0135846	0.9306010962480252	0.0312364
T42A	ENSG00000104960.15	PTOV1	0.00873937	0.933074	0.0300841
T42A	ENSG00000104964.14	AES	0.047230555085572785	0.5332411109494829	0.273076
T42A	ENSG00000104969.9	SGTA	0.10072825594189949	0.26140655682477093	0.582684
T42A	ENSG00000104973.16	MED25	0.047516	0.6782188218862137	0.16863
T42A	ENSG00000104979.8	C19orf53	0.13814391116463143	0.099586	1.0018
T42A	ENSG00000104980.7	TIMM44	0.15932377187669025	0.0687972	1.16243
T42A	ENSG00000104998.3	IL27RA	0.1784870066990039	0.12922703673751704	0.888647
T42A	ENSG00000105011.8	ASF1B	0.0312641	0.7916539889384223	0.101465
T42A	ENSG00000105048.16	TNNT1	0.0891613	0.4057761088335662	0.391714
T42A	ENSG00000105053.10	VRK3	0.11136737550802249	0.23530202831511132	0.628374
T42A	ENSG00000105058.11	FAM32A	0.023829944131320842	0.8916494361636159	0.0498059
T42A	ENSG00000105063.18	PPP6R1	0.0942693	0.18765317633799394	0.726644
T42A	ENSG00000105072.8	C19orf44	0.0979965	0.6034124380534092	0.219386
T42A	ENSG00000105085.10	MED26	-0.0649215	0.7483622503489213	0.125888
T42A	ENSG00000105088.8	OLFM2	0.11914235252740185	0.3486290639469532	0.457636
T42A	ENSG00000105127.8	AKAP8	-0.046924	0.7216005684092412	0.141703
T42A	ENSG00000105135.15	ILVBL	0.048827106724464255	0.7409139353903116	0.130232
T42A	ENSG00000105137.12	SYDE1	-0.00399877	0.9862886929664223	0.00599595
T42A	ENSG00000105171.9	POP4	0.13816268719134675	0.2622532108108851	0.581279
T42A	ENSG00000105173.13	CCNE1	0.0948775	0.5757327970198657	0.239779
T42A	ENSG00000105176.17	URI1	-0.00104987	0.9911548397742316	0.00385849
T42A	ENSG00000105185.11	PDCD5	0.10082389310399706	0.16293420735919018	0.787988
T42A	ENSG00000105186.15	ANKRD27	-0.0277012	0.8529667251109209	0.0690679
T42A	ENSG00000105193.8	RPS16	0.0460404	0.28831748414026503	0.540129
T42A	ENSG00000105197.10	TIMM50	-0.00583129	0.9670532936589333	0.0145496
T42A	ENSG00000105202.8	FBL	0.11116354607741276	0.0315843	1.50053		1.50053
T42A	ENSG00000105204.13	DYRK1B	-0.0759515	0.5939008795169161	0.226286
T42A	ENSG00000105220.14	GPI	0.18265253148413735	8.849080600202844e-5	4.0531		4.0531
T42A	ENSG00000105221.16	AKT2	-0.0661182	0.3440629574899975	0.463362
T42A	ENSG00000105223.19	PLD3	0.031495184221745076	0.7276026749747619	0.138106
T42A	ENSG00000105229.6	PIAS4	-0.0230342	0.8756492955694085	0.0576698
T42A	ENSG00000105245.9	NUMBL	0.032611	0.8569631231392925	0.0670379
T42A	ENSG00000105248.15	CCDC94	-0.117526	0.27391167580022713	0.562389
T42A	ENSG00000105254.11	TBCB	0.0139088	0.9361477417955975	0.0286556
T42A	ENSG00000105255.10	FSD1	0.00117641	0.994241	0.00250855
T42A	ENSG00000105258.8	POLR2I	0.00136984	0.9937979996024375	0.00270188
T42A	ENSG00000105281.12	SLC1A5	0.0398005	0.5768538429134381	0.238934
T42A	ENSG00000105287.12	PRKD2	0.15698214108940609	0.11806831753380437	0.927867
T42A	ENSG00000105298.13	CACTIN	0.00359078	0.9873046292568405	0.00554883
T42A	ENSG00000105321.12	CCDC9	-0.0246667	0.9088232224415469	0.0415206
T42A	ENSG00000105323.16	HNRNPUL1	0.047093966523445156	0.30912544116460594	0.509865
T42A	ENSG00000105325.13	FZR1	-0.0932665	0.3783038502798484	0.422159
T42A	ENSG00000105327.17	BBC3	-0.169914	0.23870249829034904	0.622143
T42A	ENSG00000105329.9	TGFB1	0.15624479432344443	0.013834727967299114	1.85903		1.85903
T42A	ENSG00000105339.10	DENND3	0.2700214948351089	0.00557521	2.25374		2.25374
T42A	ENSG00000105341.18	DMAC2	0.18040953066694632	0.15182212790232671	0.818665
T42A	ENSG00000105355.8	PLIN3	0.17553233156771839	0.029760201076143893	1.52636		1.52636
T42A	ENSG00000105357.15	MYH14	0.00666579	0.9655314825490313	0.0152336
T42A	ENSG00000105364.13	MRPL4	0.0966884	0.2063387351471642	0.685419
T42A	ENSG00000105372.6	RPS19	0.022049542845566223	0.6302060485441834	0.200517
T42A	ENSG00000105373.18	NOP53	-0.103766	0.16784370494120157	0.775095
T42A	ENSG00000105379.9	ETFB	0.037986343887008674	0.7868750492439701	0.104094
T42A	ENSG00000105393.15	BABAM1	0.1376520822993162	0.15820519381285147	0.800779
T42A	ENSG00000105397.13	TYK2	0.10133700641464266	0.23038139339288646	0.637553
T42A	ENSG00000105401.8	CDC37	0.11563610325999182	0.027250649367256123	1.56462		1.56462
T42A	ENSG00000105402.7	NAPA	-0.0853856	0.566239	0.247
T42A	ENSG00000105404.10	RABAC1	0.0694663	0.5750915481588227	0.240263
T42A	ENSG00000105419.17	MEIS3	-0.107453	0.13727663822439581	0.862403
T42A	ENSG00000105426.16	PTPRS	-0.0667546	0.2698072483135424	0.568946
T42A	ENSG00000105429.12	MEGF8	0.0834974	0.30936834597632984	0.509524
T42A	ENSG00000105438.8	KDELR1	0.12414690251845086	0.00441016	2.35555		2.35555
T42A	ENSG00000105443.14	CYTH2	-0.00566619	0.9734480781797488	0.0116872
T42A	ENSG00000105447.12	GRWD1	0.0898618	0.3823704964861474	0.417516
T42A	ENSG00000105464.3	GRIN2D	0.043885604340950894	0.7640311027454137	0.116889
T42A	ENSG00000105483.17	CARD8	-0.0971032	0.3355652720429576	0.474223
T42A	ENSG00000105486.13	LIG1	-0.0815441	0.2343136473849898	0.630202
T42A	ENSG00000105499.13	PLA2G4C	-0.0502197	0.7946727983223597	0.0998117
T42A	ENSG00000105514.7	RAB3D	0.045667	0.8509770253688993	0.0700822
T42A	ENSG00000105516.10	DBP	-0.139961	0.3264071088095001	0.48624
T42A	ENSG00000105518.13	TMEM205	0.16137937338662237	0.16306251429982777	0.787646
T42A	ENSG00000105520.10	PLPPR2	-0.114687	0.37303677524097767	0.428248
T42A	ENSG00000105552.14	BCAT2	-0.00604565	0.9659901184842908	0.0150273
T42A	ENSG00000105556.11	MIER2	-0.123791	0.2640096184906314	0.57838
T42A	ENSG00000105568.17	PPP2R1A	0.0343792	0.6082813194574815	0.215896
T42A	ENSG00000105576.15	TNPO2	-0.0320494	0.6206768779438521	0.207134
T42A	ENSG00000105583.9	WDR83OS	0.16977491549201734	0.028539455800695293	1.54455		1.54455
T42A	ENSG00000105607.12	GCDH	0.00963841	0.9589168630958702	0.018219
T42A	ENSG00000105612.8	DNASE2	0.068134	0.6711384514676877	0.173188
T42A	ENSG00000105618.13	PRPF31	0.00194485	0.9903517945338426	0.00421051
T42A	ENSG00000105619.13	TFPT	0.12556606709427856	0.3905610397003023	0.408311
T42A	ENSG00000105640.12	RPL18A	0.0706528	0.3205397534675171	0.494118
T42A	ENSG00000105647.16	PIK3R2	0.0745714	0.6970672135737507	0.156725
T42A	ENSG00000105655.18	ISYNA1	-0.0390373	0.6036615225441032	0.219207
T42A	ENSG00000105656.12	ELL	-0.0333867	0.8320913416306797	0.079829
T42A	ENSG00000105662.15	CRTC1	-0.0211155	0.8407925705330941	0.0753111
T42A	ENSG00000105669.13	COPE	0.048125865004467736	0.6150069652006198	0.21112
T42A	ENSG00000105671.11	DDX49	0.12102502126379905	0.23756917984430498	0.62421
T42A	ENSG00000105676.13	ARMC6	0.039391	0.7608506128863994	0.118701
T42A	ENSG00000105677.11	TMEM147	0.00273993	0.988141	0.00518124
T42A	ENSG00000105698.15	USF2	0.10529451056284139	0.18473629922221768	0.733448
T42A	ENSG00000105699.16	LSR	0.0061062	0.9714122612452508	0.0125964
T42A	ENSG00000105700.10	KXD1	0.0773371	0.4368144980238225	0.359703
T42A	ENSG00000105701.15	FKBP8	-0.0172004	0.8849791553504089	0.053067
T42A	ENSG00000105705.15	SUGP1	-0.0539157	0.6503363876042415	0.186862
T42A	ENSG00000105708.8	ZNF14	-0.0252444	0.8507708715132951	0.0701874
T42A	ENSG00000105717.13	PBX4	0.032231234865509356	0.8457639998332699	0.0727508
T42A	ENSG00000105722.9	ERF	0.0960773	0.412101	0.384996
T42A	ENSG00000105723.11	GSK3A	0.023147745083265777	0.8426209387447069	0.0743678
T42A	ENSG00000105726.16	ATP13A1	-0.0362602	0.73448	0.13402
T42A	ENSG00000105732.12	ZNF574	0.012089666888289977	0.9455120941987628	0.0243329
T42A	ENSG00000105737.9	GRIK5	-0.0192797	0.9162419794517217	0.0379898
T42A	ENSG00000105738.10	SIPA1L3	0.00671408	0.9376603668393174	0.0279544
T42A	ENSG00000105750.14	ZNF85	-0.0769026	0.47131980865508066	0.326684
T42A	ENSG00000105755.7	ETHE1	-0.044505	0.8300849202362212	0.0808775
T42A	ENSG00000105767.2	CADM4	-0.0464098	0.8617430110873028	0.0646222
T42A	ENSG00000105771.13	SMG9	-0.0336305	0.8037789285952477	0.0948634
T42A	ENSG00000105778.18	AVL9	-0.048557	0.604735	0.218435
T42A	ENSG00000105784.15	RUNDC3B	0.0629853	0.6671844674531942	0.175754
T42A	ENSG00000105792.19	CFAP69	-0.223754	0.0737733	1.1321
T42A	ENSG00000105793.15	GTPBP10	-0.0432262	0.7494746321820153	0.125243
T42A	ENSG00000105810.9	CDK6	0.025030400061324974	0.7414206991119989	0.129935
T42A	ENSG00000105819.13	PMPCB	0.057671578627114514	0.5132023216192433	0.289711
T42A	ENSG00000105821.14	DNAJC2	0.0574901	0.4683719518084707	0.329409
T42A	ENSG00000105825.11	TFPI2	0.13353691495504666	0.44392978936831035	0.352686
T42A	ENSG00000105829.11	BET1	-0.00392256	0.9865761654636109	0.00586938
T42A	ENSG00000105835.11	NAMPT	0.012325999079227537	0.9377335411357456	0.0279205
T42A	ENSG00000105849.5	TWISTNB	0.12096410422393301	0.19099616240353884	0.718975
T42A	ENSG00000105854.12	PON2	0.0672795	0.47613514402573376	0.32227
T42A	ENSG00000105855.9	ITGB8	-0.0721985	0.6104342845469221	0.214361
T42A	ENSG00000105856.13	HBP1	-0.21433	0.028080119288475324	1.5516
T42A	ENSG00000105866.13	SP4	0.10485503280782235	0.4215333378818003	0.375168
T42A	ENSG00000105879.11	CBLL1	0.0564669	0.6769138530179353	0.169467
T42A	ENSG00000105887.10	MTPN	-0.00656888	0.9526029387473409	0.0210881
T42A	ENSG00000105889.14	STEAP1B	0.1068583000823804	0.40540025421667514	0.392116
T42A	ENSG00000105926.15	MPP6	-0.0700085	0.30959399898207485	0.509207
T42A	ENSG00000105939.12	ZC3HAV1	0.15106787851838485	0.0776311	1.10996
T42A	ENSG00000105948.13	TTC26	0.0583191	0.6744339881435647	0.171061
T42A	ENSG00000105953.14	OGDH	0.0864931	0.34765107222404745	0.458856
T42A	ENSG00000105968.18	H2AFV	0.0763118	0.23400810267893188	0.630769
T42A	ENSG00000105971.14	CAV2	-0.027378	0.8964870199058144	0.047456
T42A	ENSG00000105974.11	CAV1	0.057814742062200004	0.6632379364308334	0.178331
T42A	ENSG00000105976.14	MET	0.0457997	0.7135625482001955	0.146568
T42A	ENSG00000105983.20	LMBR1	-0.0435959	0.3069494606643244	0.512933
T42A	ENSG00000105993.14	DNAJB6	0.028001206489353198	0.8133452261165253	0.0897251
T42A	ENSG00000105997.22	HOXA3	0.011905699937401367	0.9498723039330131	0.0223348
T42A	ENSG00000106009.15	BRAT1	0.15927274821644893	0.1278064867821755	0.893447
T42A	ENSG00000106012.17	IQCE	0.0727397	0.6386818989637073	0.194715
T42A	ENSG00000106013.14	ANKRD7	0.011355641573624158	0.9491405500404106	0.0226695
T42A	ENSG00000106025.8	TSPAN12	-0.134809	0.1415311076159037	0.849148
T42A	ENSG00000106028.10	SSBP1	0.037829	0.7503205527747171	0.124753
T42A	ENSG00000106049.8	HIBADH	0.00351978	0.975957	0.0105692
T42A	ENSG00000106052.13	TAX1BP1	0.0179321	0.8498890050381782	0.0706378
T42A	ENSG00000106066.14	CPVL	-0.0298553	0.8492678763186832	0.0709553
T42A	ENSG00000106069.21	CHN2	-0.0744172	0.4220501591529644	0.374636
T42A	ENSG00000106070.17	GRB10	-0.0318861	0.7819373561662807	0.106828
T42A	ENSG00000106077.18	ABHD11	0.015684270009649722	0.9317321054817973	0.0307089
T42A	ENSG00000106078.17	COBL	-0.0181041	0.8805849347370164	0.0552287
T42A	ENSG00000106080.10	FKBP14	0.12558993311636557	0.23215389861408056	0.634224
T42A	ENSG00000106086.18	PLEKHA8	-0.0454536	0.7128197819801231	0.14702
T42A	ENSG00000106089.11	STX1A	0.0434673	0.8040034781760357	0.0947421
T42A	ENSG00000106100.10	NOD1	0.030518505105002355	0.888055	0.0515602
T42A	ENSG00000106105.13	GARS	0.059553771007601446	0.5262304067365465	0.278824
T42A	ENSG00000106133.17	NSUN5P2	-0.00352679	0.9886076720868469	0.00497602
T42A	ENSG00000106144.19	CASP2	0.022149598060412553	0.853431	0.0688318
T42A	ENSG00000106153.12	CHCHD2	0.12735156004784945	0.00865996	2.06248		2.06248
T42A	ENSG00000106211.8	HSPB1	0.15844181626131734	2.4334612036299832e-4	3.61378		3.61378
T42A	ENSG00000106236.3	NPTX2	0.0799512	0.6506022560382992	0.186684
T42A	ENSG00000106244.12	PDAP1	0.0756911	0.4186530754864172	0.378146
T42A	ENSG00000106245.10	BUD31	0.18179489599582438	0.051297	1.28991
T42A	ENSG00000106246.17	PTCD1	0.10346325408186975	0.476702	0.321753
T42A	ENSG00000106261.16	ZKSCAN1	-0.0180897	0.7962296031000583	0.0989617
T42A	ENSG00000106263.17	EIF3B	0.0603432	0.3478032229091639	0.458666
T42A	ENSG00000106266.10	SNX8	-0.0828111	0.43848526945154637	0.358045
T42A	ENSG00000106268.15	NUDT1	0.0675363	0.6691932564753525	0.174448
T42A	ENSG00000106290.14	TAF6	-0.0722541	0.5267933907565366	0.27836
T42A	ENSG00000106299.7	WASL	-0.0435602	0.6468599945097999	0.18919
T42A	ENSG00000106305.9	AIMP2	0.0809761	0.5466731237062824	0.262272
T42A	ENSG00000106344.8	RBM28	0.086347	0.2933846517760147	0.532563
T42A	ENSG00000106346.11	USP42	0.0662752	0.5784703024455613	0.237719
T42A	ENSG00000106348.16	IMPDH1	0.037556	0.7414492271336615	0.129919
T42A	ENSG00000106351.12	AGFG2	0.050562067896890474	0.7768968352537182	0.109637
T42A	ENSG00000106355.9	LSM5	0.043214725437116235	0.7792808309758358	0.108306
T42A	ENSG00000106367.13	AP1S1	0.17190640417356604	0.2237918060355576	0.650156
T42A	ENSG00000106392.10	C1GALT1	-0.0128168	0.9395148428561543	0.0270964
T42A	ENSG00000106397.11	PLOD3	0.00168102	0.9932402091951348	0.00294571
T42A	ENSG00000106399.11	RPA3	0.13487049195242815	0.33557935040329473	0.474205
T42A	ENSG00000106400.11	ZNHIT1	0.11703261099015264	0.2097997902134687	0.678195
T42A	ENSG00000106404.13	CLDN15	0.057641425844791164	0.6763599847598833	0.169822
T42A	ENSG00000106415.12	GLCCI1	-0.0404312	0.7640759138919011	0.116863
T42A	ENSG00000106443.15	PHF14	-0.0196053	0.8192658842223651	0.0865751
T42A	ENSG00000106459.14	NRF1	-0.109556	0.05449	1.26368
T42A	ENSG00000106460.18	TMEM106B	-0.0319015	0.828452	0.0817327
T42A	ENSG00000106462.10	EZH2	-0.0157844	0.8651061184282344	0.0629306
T42A	ENSG00000106477.18	CEP41	0.0422308	0.8012882190983118	0.0962112
T42A	ENSG00000106479.10	ZNF862	-0.158904	0.19850212922944796	0.702235
T42A	ENSG00000106524.8	ANKMY2	0.024881634589673386	0.8788206565977412	0.0560997
T42A	ENSG00000106526.10	ACTR3C	-0.0358112	0.8337568861828025	0.0789606
T42A	ENSG00000106536.19	POU6F2	-0.10769	0.10886862655569111	0.963097
T42A	ENSG00000106537.7	TSPAN13	-0.066038	0.7295385588742538	0.136952
T42A	ENSG00000106554.12	CHCHD3	-0.0459291	0.40828242976228185	0.389039
T42A	ENSG00000106571.12	GLI3	-0.0953042	0.14048613415730524	0.852367
T42A	ENSG00000106588.10	PSMA2	0.10446616948097806	0.2747337606053611	0.561088
T42A	ENSG00000106591.3	MRPL32	-0.126606	0.3356950442167413	0.474055
T42A	ENSG00000106603.18	COA1	-0.0827243	0.1188148985572959	0.925129
T42A	ENSG00000106605.10	BLVRA	-0.0800485	0.5371598185238265	0.269896
T42A	ENSG00000106608.16	URGCP	-0.0885297	0.4142538135816388	0.382733
T42A	ENSG00000106609.16	TMEM248	-0.0245388	0.8322755988547903	0.0797328
T42A	ENSG00000106610.14	STAG3L4	-0.030143	0.8412926831191632	0.0750529
T42A	ENSG00000106615.9	RHEB	0.0331022	0.7144006794377853	0.146058
T42A	ENSG00000106617.13	PRKAG2	-0.0495865	0.5540497227073194	0.256451
T42A	ENSG00000106628.10	POLD2	0.00482013	0.9746956172459116	0.011131
T42A	ENSG00000106635.7	BCL7B	0.00884699	0.9648003443831605	0.0155626
T42A	ENSG00000106636.7	YKT6	0.32374286390246587	0.00110627	2.95614		2.95614
T42A	ENSG00000106638.15	TBL2	0.034047773617703586	0.8108690415083996	0.0910493
T42A	ENSG00000106665.15	CLIP2	-0.0973278	0.38612695223629695	0.41327
T42A	ENSG00000106682.14	EIF4H	0.081977	0.3817891337422264	0.418176
T42A	ENSG00000106683.14	LIMK1	-0.0530555	0.6760932817625893	0.169993
T42A	ENSG00000106686.16	SPATA6L	-0.158838	0.1489556228768145	0.826943
T42A	ENSG00000106688.11	SLC1A1	0.00825791	0.9703329017346571	0.0130792
T42A	ENSG00000106692.13	FKTN	0.0670455	0.42669022926990535	0.369887
T42A	ENSG00000106701.11	FSD1L	0.00674481	0.9687912551364536	0.0137698
T42A	ENSG00000106714.17	CNTNAP3	-0.0528509	0.7894047492188233	0.1027
T42A	ENSG00000106723.16	SPIN1	-0.0464543	0.5965001829177714	0.224389
T42A	ENSG00000106771.12	TMEM245	-0.105903	0.00566088	2.24712
T42A	ENSG00000106780.8	MEGF9	-0.0180854	0.9036291442252632	0.0440098
T42A	ENSG00000106785.14	TRIM14	0.14128452499636285	0.2560095804987239	0.591744
T42A	ENSG00000106789.12	CORO2A	0.0135202	0.9524152354536183	0.0211737
T42A	ENSG00000106799.12	TGFBR1	0.0445309	0.7730974832523337	0.111766
T42A	ENSG00000106803.9	SEC61B	0.0173553	0.9122351785391971	0.0398932
T42A	ENSG00000106829.18	TLE4	-0.184861	9.105102295338339e-4	3.04072
T42A	ENSG00000106853.18	PTGR1	-0.0128307	0.932401	0.0303972
T42A	ENSG00000106868.16	SUSD1	-0.0822455	0.36906345483284725	0.432899
T42A	ENSG00000106948.16	AKNA	-0.0276796	0.8475723836966742	0.0718232
T42A	ENSG00000106976.20	DNM1	0.026608082560207098	0.8523382638172234	0.069388
T42A	ENSG00000106992.17	AK1	0.12849333407738342	0.44007186419718813	0.356476
T42A	ENSG00000106993.11	CDC37L1	-0.0873992	0.6140636860997843	0.211787
T42A	ENSG00000107020.9	PLGRKT	0.049802854350668405	0.7983364493511502	0.097814
T42A	ENSG00000107021.15	TBC1D13	-0.0736685	0.6224587104502768	0.205889
T42A	ENSG00000107036.11	RIC1	-0.00230086	0.9868134689663355	0.00576493
T42A	ENSG00000107077.18	KDM4C	-0.00569052	0.9669282143966522	0.0146058
T42A	ENSG00000107099.15	DOCK8	0.0342103	0.8129725959639704	0.0899241
T42A	ENSG00000107104.18	KANK1	-0.0376652	0.6931110465896968	0.159197
T42A	ENSG00000107130.9	NCS1	0.12303534255303386	0.15295703237065486	0.815431
T42A	ENSG00000107140.15	TESK1	0.049951254946561545	0.7848619070189147	0.105207
T42A	ENSG00000107164.15	FUBP3	0.012535281831592528	0.9000413074876891	0.0457376
T42A	ENSG00000107175.11	CREB3	-0.0152887	0.9445499631653052	0.0247751
T42A	ENSG00000107185.9	RGP1	0.10865571792322773	0.46420343813723897	0.333292
T42A	ENSG00000107186.16	MPDZ	-0.111987	0.0955637	1.01971
T42A	ENSG00000107223.12	EDF1	0.042061166304490895	0.5807214747646557	0.236032
T42A	ENSG00000107249.21	GLIS3	0.02461	0.8362082460355962	0.0776856
T42A	ENSG00000107262.19	BAG1	-0.0602201	0.7170921916577014	0.144425
T42A	ENSG00000107263.18	RAPGEF1	-0.0579027	0.3580632917879959	0.44604
T42A	ENSG00000107281.9	NPDC1	0.037837633913026567	0.748795	0.125637
T42A	ENSG00000107282.7	APBA1	-0.220935	0.0161891	1.79078
T42A	ENSG00000107290.13	SETX	-0.00426235	0.9581513425542396	0.0185659
T42A	ENSG00000107295.9	SH3GL2	-0.14962	0.15025803284080502	0.823162
T42A	ENSG00000107331.16	ABCA2	0.0884605	0.3399711349577149	0.468558
T42A	ENSG00000107341.4	UBE2R2	-0.0422249	0.5317357556160031	0.274304
T42A	ENSG00000107362.13	ABHD17B	-0.0343152	0.8417453625902471	0.0748193
T42A	ENSG00000107372.12	ZFAND5	0.13762795294127528	0.13325995635139798	0.8753
T42A	ENSG00000107404.19	DVL1	0.14379224532035692	0.17507123981846298	0.756785
T42A	ENSG00000107438.8	PDLIM1	0.13907969108987744	0.0941563	1.02615
T42A	ENSG00000107443.15	CCNJ	0.12551663245142258	0.20800288940600956	0.681931
T42A	ENSG00000107485.15	GATA3	-0.160395	0.27094444724785294	0.56712
T42A	ENSG00000107518.16	ATRNL1	-0.0757296	0.24349754812988791	0.613505
T42A	ENSG00000107521.18	HPS1	0.0154424	0.9165325945432963	0.0378521
T42A	ENSG00000107554.16	DNMBP	0.022528520236359723	0.8672709481064103	0.0618452
T42A	ENSG00000107560.10	RAB11FIP2	0.0265039	0.8316079472963921	0.0800814
T42A	ENSG00000107566.13	ERLIN1	0.1686357614969532	0.15688215913506065	0.804426
T42A	ENSG00000107581.12	EIF3A	0.032411460969572835	0.5326394664617861	0.273567
T42A	ENSG00000107625.12	DDX50	0.0611107	0.43826667770532945	0.358262
T42A	ENSG00000107643.15	MAPK8	-0.102453	0.0309251	1.50969
T42A	ENSG00000107651.12	SEC23IP	0.0709178	0.42912008263705637	0.367421
T42A	ENSG00000107669.17	ATE1	-0.059549	0.441594	0.354977
T42A	ENSG00000107672.14	NSMCE4A	-0.115087	0.18560171401411268	0.731418
T42A	ENSG00000107679.14	PLEKHA1	-0.0515273	0.5953038028449827	0.225261
T42A	ENSG00000107719.8	PALD1	0.020229598270117274	0.8943635081452773	0.0484859
T42A	ENSG00000107731.12	UNC5B	0.11293477873150745	0.16339518197521402	0.786761
T42A	ENSG00000107736.19	CDH23	0.046515599519948214	0.7277270990794855	0.138031
T42A	ENSG00000107745.18	MICU1	-0.0655844	0.32827429177520984	0.483763
T42A	ENSG00000107758.15	PPP3CB	-0.0683746	0.35623	0.44827
T42A	ENSG00000107771.15	CCSER2	-0.0478656	0.5319675120541619	0.274115
T42A	ENSG00000107779.13	BMPR1A	-0.0373557	0.6117355728399806	0.213436
T42A	ENSG00000107789.15	MINPP1	0.014882860544704078	0.9356967651088512	0.0288649
T42A	ENSG00000107796.13	ACTA2	-0.0191205	0.8839794456311525	0.0535578
T42A	ENSG00000107798.17	LIPA	0.11384856396869429	0.3229465805730262	0.490869
T42A	ENSG00000107807.12	TLX1	0.0969165	0.5278021780989768	0.277529
T42A	ENSG00000107815.7	TWNK	0.013825358287393502	0.9412059734364261	0.0263153
T42A	ENSG00000107816.17	LZTS2	0.013747629824059913	0.9328323341593048	0.0301964
T42A	ENSG00000107819.13	SFXN3	-0.0820214	0.5640651406736074	0.248671
T42A	ENSG00000107829.13	FBXW4	-0.0170218	0.8982573813325259	0.0465992
T42A	ENSG00000107833.10	NPM3	0.0250511	0.89518	0.0480896
T42A	ENSG00000107854.5	TNKS2	-0.0476688	0.5650787474006652	0.247891
T42A	ENSG00000107862.4	GBF1	-0.00398585	0.9648688013131581	0.0155317
T42A	ENSG00000107863.17	ARHGAP21	-0.0115296	0.8691510224804553	0.0609048
T42A	ENSG00000107864.14	CPEB3	0.0272108	0.8373490676845233	0.0770935
T42A	ENSG00000107872.12	FBXL15	0.0712423	0.671159	0.173175
T42A	ENSG00000107874.10	CUEDC2	1.3461007009503123e-5	0.9999187152667933	3.53029e-05
T42A	ENSG00000107882.11	SUFU	0.023179083597109323	0.8424842694750013	0.0744382
T42A	ENSG00000107890.16	ANKRD26	0.0142851	0.8551966455873069	0.067934
T42A	ENSG00000107897.18	ACBD5	-0.178634	0.027766873349032963	1.55647
T42A	ENSG00000107902.13	LHPP	0.0620972	0.6268349597069978	0.202847
T42A	ENSG00000107929.14	LARP4B	-0.0389434	0.6566004861570288	0.182699
T42A	ENSG00000107937.18	GTPBP4	0.00604224	0.9662301206917362	0.0149194
T42A	ENSG00000107938.17	EDRF1	0.038655733992630226	0.7158295773092802	0.14519
T42A	ENSG00000107949.16	BCCIP	0.0680625	0.42278777688891567	0.373878
T42A	ENSG00000107951.14	MTPAP	-0.0194947	0.8387827356823154	0.0763505
T42A	ENSG00000107957.16	SH3PXD2A	-0.0898534	0.0872284	1.05934
T42A	ENSG00000107959.15	PITRM1	0.0935443	0.22803575685015212	0.641997
T42A	ENSG00000107968.9	MAP3K8	0.0329116	0.8856077086102565	0.0527586
T42A	ENSG00000108001.13	EBF3	-0.0312665	0.8194005385407344	0.0865038
T42A	ENSG00000108010.11	GLRX3	0.0681571	0.36799360420198685	0.43416
T42A	ENSG00000108021.19	FAM208B	0.0772652	0.1855065857534357	0.731641
T42A	ENSG00000108039.17	XPNPEP1	0.0829916	0.4808743658558851	0.317968
T42A	ENSG00000108055.9	SMC3	0.0353098	0.598731	0.222768
T42A	ENSG00000108061.11	SHOC2	0.12364817301809412	0.12683500014975255	0.896761
T42A	ENSG00000108064.10	TFAM	0.0456159	0.6201285974672107	0.207518
T42A	ENSG00000108091.10	CCDC6	-0.0969406	0.16882833482224913	0.772555
T42A	ENSG00000108094.14	CUL2	0.016105378702280165	0.8707923108832772	0.0600854
T42A	ENSG00000108100.17	CCNY	-0.048058	0.35919420786102657	0.444671
T42A	ENSG00000108106.13	UBE2S	0.12641150544583488	0.3079301916639544	0.511548
T42A	ENSG00000108107.14	RPL28	0.025040156290322618	0.6192034460858563	0.208167
T42A	ENSG00000108175.16	ZMIZ1	-0.00651648	0.9504685843876947	0.0220622
T42A	ENSG00000108176.14	DNAJC12	0.0795781	0.5737073506247783	0.24131
T42A	ENSG00000108179.13	PPIF	0.0963874	0.19285848778942555	0.714761
T42A	ENSG00000108219.14	TSPAN14	-0.0745208	0.5107351407615227	0.291804
T42A	ENSG00000108239.8	TBC1D12	-0.145893	0.0663679	1.17804
T42A	ENSG00000108256.8	NUFIP2	-0.0471719	0.4234598357511227	0.373188
T42A	ENSG00000108262.15	GIT1	-0.0703705	0.4583744328168067	0.33878
T42A	ENSG00000108298.9	RPL19	0.036598852061507176	0.36460553381206157	0.438177
T42A	ENSG00000108306.11	FBXL20	-0.0519151	0.4094592050444904	0.387789
T42A	ENSG00000108312.14	UBTF	-0.0153346	0.8707071693873816	0.0601279
T42A	ENSG00000108344.14	PSMD3	0.0522759	0.4583710300105719	0.338783
T42A	ENSG00000108349.16	CASC3	-0.0258258	0.7826848389534427	0.106413
T42A	ENSG00000108352.11	RAPGEFL1	0.0604149	0.6172169653590938	0.209562
T42A	ENSG00000108370.16	RGS9	0.15302339190459444	0.21286284791339213	0.6719
T42A	ENSG00000108375.12	RNF43	0.0312674	0.8261586978257137	0.0829365
T42A	ENSG00000108379.9	WNT3	0.0781673	0.7120225436500951	0.147506
T42A	ENSG00000108384.14	RAD51C	-0.0487032	0.5373909989398321	0.26971
T42A	ENSG00000108389.9	MTMR4	0.00185207	0.9906220762239777	0.004092
T42A	ENSG00000108395.13	TRIM37	-0.0540263	0.5215978361050388	0.282664
T42A	ENSG00000108406.9	DHX40	0.0343049	0.7395562746737725	0.131029
T42A	ENSG00000108423.14	TUBD1	-0.111522	0.14935694451673354	0.825775
T42A	ENSG00000108424.9	KPNB1	0.0573196	0.022975540328059308	1.63873
T42A	ENSG00000108433.16	GOSR2	0.0040274	0.9829131685115698	0.00748485
T42A	ENSG00000108439.10	PNPO	0.0757604	0.5240862925666455	0.280597
T42A	ENSG00000108443.13	RPS6KB1	-0.0485564	0.5880318884244617	0.230599
T42A	ENSG00000108448.21	TRIM16L	-0.0676967	0.7121479005929098	0.14743
T42A	ENSG00000108465.14	CDK5RAP3	-0.0906872	0.43826726089311907	0.358261
T42A	ENSG00000108468.14	CBX1	-0.0175692	0.8740422837210159	0.0584676
T42A	ENSG00000108469.14	RECQL5	-0.0569953	0.6688507214541944	0.174671
T42A	ENSG00000108474.16	PIGL	-0.00973816	0.9274378565458488	0.0327152
T42A	ENSG00000108479.11	GALK1	0.15500149162209154	0.21866514007737844	0.66022
T42A	ENSG00000108506.11	INTS2	0.035413185525430046	0.7535638296595624	0.12288
T42A	ENSG00000108509.20	CAMTA2	0.00549497	0.9697846967505072	0.0133247
T42A	ENSG00000108510.9	MED13	-0.0151595	0.7899271801344373	0.102413
T42A	ENSG00000108518.7	PFN1	0.1070481553520326	0.016336916710826557	1.78683		1.78683
T42A	ENSG00000108523.15	RNF167	0.15018898685861046	0.0890224	1.0505
T42A	ENSG00000108528.13	SLC25A11	0.016165865030154918	0.9086029474812348	0.0416259
T42A	ENSG00000108557.18	RAI1	-0.0426161	0.5947251052644904	0.225684
T42A	ENSG00000108559.11	NUP88	0.0502853	0.6093618231561854	0.215125
T42A	ENSG00000108561.8	C1QBP	0.1870741982861014	0.000106426	3.97295		3.97295
T42A	ENSG00000108578.14	BLMH	0.12459866620482972	0.1533679503293852	0.814265
T42A	ENSG00000108582.11	CPD	-0.0702755	0.21163575213550087	0.674411
T42A	ENSG00000108587.15	GOSR1	-0.0168635	0.8734278756116216	0.058773
T42A	ENSG00000108588.13	CCDC47	0.13028344613109485	0.0293904	1.53179		1.53179
T42A	ENSG00000108590.10	MED31	-0.0846069	0.583387	0.234044
T42A	ENSG00000108591.9	DRG2	-0.0141786	0.9339668195219536	0.0296686
T42A	ENSG00000108592.16	FTSJ3	0.10401276190900086	0.23690215178171922	0.625431
T42A	ENSG00000108599.14	AKAP10	-0.152506	0.00339643	2.46898
T42A	ENSG00000108604.15	SMARCD2	-0.132966	0.12158086460630396	0.915135
T42A	ENSG00000108639.7	SYNGR2	0.11115713519199844	0.19472894718612987	0.710569
T42A	ENSG00000108641.14	B9D1	-0.0975708	0.4487755735157558	0.347971
T42A	ENSG00000108651.9	UTP6	0.00174308	0.9914376861370408	0.00373458
T42A	ENSG00000108654.13	DDX5	0.081406	0.13331137526029924	0.875133
T42A	ENSG00000108666.9	C17orf75	-0.0937035	0.476487	0.321949
T42A	ENSG00000108669.16	CYTH1	-0.162082	0.00751828	2.12388
T42A	ENSG00000108671.9	PSMD11	-0.0367497	0.5706808781557822	0.243607
T42A	ENSG00000108679.12	LGALS3BP	0.00380632	0.9694720813497253	0.0134647
T42A	ENSG00000108773.10	KAT2A	0.0269932	0.8344567095731846	0.0785962
T42A	ENSG00000108774.14	RAB5C	0.0645174	0.5651187453936434	0.24786
T42A	ENSG00000108784.9	NAGLU	-0.14248	0.20099942199028364	0.696805
T42A	ENSG00000108788.11	MLX	-0.001864	0.9927590035041932	0.00315617
T42A	ENSG00000108799.12	EZH1	-0.113426	0.14747689065943198	0.831276
T42A	ENSG00000108813.10	DLX4	0.0620849	0.6624161780930098	0.178869
T42A	ENSG00000108819.10	PPP1R9B	0.2188269567186216	0.012785348162641182	1.89329		1.89329
T42A	ENSG00000108821.13	COL1A1	0.33165503338098107	0.00457051	2.34004		2.34004
T42A	ENSG00000108826.15	MRPL27	0.0793962	0.4646757439797121	0.33285
T42A	ENSG00000108828.15	VAT1	-0.0244751	0.8596130774391104	0.065697
T42A	ENSG00000108829.9	LRRC59	0.22455452099853399	3.04730399061217e-4	3.51608		3.51608
T42A	ENSG00000108830.9	RND2	-0.0718031	0.661226	0.17965
T42A	ENSG00000108840.15	HDAC5	-0.0805455	0.3515550809179422	0.454007
T42A	ENSG00000108848.15	LUC7L3	-0.0382449	0.47336161676932265	0.324807
T42A	ENSG00000108852.14	MPP2	-0.0947639	0.44420520532662866	0.352416
T42A	ENSG00000108854.15	SMURF2	-0.00479683	0.9616891420074848	0.0169653
T42A	ENSG00000108861.8	DUSP3	0.0611806	0.6026411610336542	0.219941
T42A	ENSG00000108883.12	EFTUD2	0.044819213573765865	0.4507980733669032	0.346018
T42A	ENSG00000108946.14	PRKAR1A	0.0692097	0.3571805435532022	0.447112
T42A	ENSG00000108947.4	EFNB3	0.2096900834170905	0.0705969	1.15121
T42A	ENSG00000108953.16	YWHAE	0.031477694165570475	0.46955349961321113	0.328315
T42A	ENSG00000108960.7	MMD	-0.0195517	0.9293801060388936	0.0318066
T42A	ENSG00000108961.13	RANGRF	0.1940389721478963	0.044199561895230464	1.35458		1.35458
T42A	ENSG00000108963.17	DPH1	0.00325279	0.9896339176193489	0.00452543
T42A	ENSG00000109016.17	DHRS7B	-0.0380235	0.7063091141851295	0.151005
T42A	ENSG00000109046.14	WSB1	-0.0251693	0.7809191503636175	0.107394
T42A	ENSG00000109062.11	SLC9A3R1	0.017936125313463416	0.9000995205528891	0.0457095
T42A	ENSG00000109065.11	NAT9	0.056543031403846665	0.7034871638357435	0.152744
T42A	ENSG00000109066.13	TMEM104	0.16818507932179264	0.14838337956748968	0.828615
T42A	ENSG00000109079.9	TNFAIP1	-0.0842808	0.4093299207003172	0.387927
T42A	ENSG00000109083.13	IFT20	0.0347562	0.858325	0.066348
T42A	ENSG00000109084.13	TMEM97	0.0746855	0.3353358037376324	0.47452
T42A	ENSG00000109089.7	CDR2L	0.2369637636564508	0.10172186554676921	0.992586
T42A	ENSG00000109099.13	PMP22	-0.0307679	0.8469265112892642	0.0721543
T42A	ENSG00000109103.11	UNC119	0.10194116598087222	0.4339481477210218	0.362562
T42A	ENSG00000109111.14	SUPT6H	-0.00472538	0.9620001784957772	0.0168248
T42A	ENSG00000109113.19	RAB34	0.0939753	0.28902673313232247	0.539062
T42A	ENSG00000109118.13	PHF12	-0.136133	0.0727538	1.13814
T42A	ENSG00000109133.12	TMEM33	0.092534	0.28021492680095283	0.552509
T42A	ENSG00000109171.14	SLAIN2	0.020591492230044323	0.8821096057454654	0.0544774
T42A	ENSG00000109180.14	OCIAD1	-0.0582167	0.49121267570648663	0.30873
T42A	ENSG00000109184.14	DCUN1D4	-0.156991	0.024652304814843446	1.60814
T42A	ENSG00000109189.12	USP46	-0.0373399	0.8088749500979352	0.0921186
T42A	ENSG00000109220.10	CHIC2	-0.008685	0.9586514892408591	0.0183392
T42A	ENSG00000109255.11	NMU	-0.0403897	0.8153035261631344	0.0886807
T42A	ENSG00000109265.13	KIAA1211	-0.120675	0.15594400613696327	0.807031
T42A	ENSG00000109270.12	LAMTOR3	-0.0323044	0.8652186444214505	0.0628741
T42A	ENSG00000109320.11	NFKB1	0.11198487929707068	0.2255666022140643	0.646725
T42A	ENSG00000109323.8	MANBA	0.00720654	0.9615915832577169	0.0170093
T42A	ENSG00000109332.19	UBE2D3	0.10742744144550352	0.0376031	1.42478		1.42478
T42A	ENSG00000109339.20	MAPK10	-0.0866389	0.3824472931127097	0.417428
T42A	ENSG00000109381.19	ELF2	-0.0451772	0.45767787510940783	0.33944
T42A	ENSG00000109390.11	NDUFC1	0.0839018	0.5493303229437398	0.260166
T42A	ENSG00000109436.7	TBC1D9	-0.085347	0.25352753899179864	0.595975
T42A	ENSG00000109445.10	ZNF330	-0.0368271	0.8552487583001486	0.0679075
T42A	ENSG00000109452.12	INPP4B	0.023086632944053144	0.9046517689496638	0.0435186
T42A	ENSG00000109458.8	GAB1	-0.153478	0.030682846640929323	1.5131
T42A	ENSG00000109466.13	KLHL2	-0.0320071	0.8386187386528337	0.0764354
T42A	ENSG00000109472.13	CPE	-0.0704445	0.20869084155903503	0.680497
T42A	ENSG00000109475.16	RPL34	0.011624360008451167	0.8639741001147422	0.0634993
T42A	ENSG00000109501.13	WFS1	-0.0772732	0.6014107938757699	0.220829
T42A	ENSG00000109519.12	GRPEL1	-0.034609	0.83417282052280906	0.078744
T42A	ENSG00000109534.16	GAR1	0.10557895639610826	0.4309974609639361	0.365525
T42A	ENSG00000109536.11	FRG1	-0.0723545	0.5905572735697536	0.228738
T42A	ENSG00000109572.13	CLCN3	0.13689224606749426	0.0964218	1.01582
T42A	ENSG00000109576.13	AADAT	0.0744767	0.6081227747635276	0.216009
T42A	ENSG00000109586.11	GALNT7	0.016439372471122937	0.859185	0.0659134
T42A	ENSG00000109606.12	DHX15	0.0418296	0.5260205021198563	0.278997
T42A	ENSG00000109618.11	SEPSECS	-0.34417	1.3738172598801778e-4	3.86207	3.86207
T42A	ENSG00000109654.14	TRIM2	-0.15299	0.00407503	2.38987
T42A	ENSG00000109670.13	FBXW7	0.0267086	0.7470366422497675	0.126658
T42A	ENSG00000109674.3	NEIL3	-0.0261244	0.8599653450041091	0.065519
T42A	ENSG00000109680.10	TBC1D19	-0.100549	0.3036362635729652	0.517646
T42A	ENSG00000109685.17	NSD2	-0.0702148	0.11184211040069586	0.951395
T42A	ENSG00000109686.17	SH3D19	-0.0607717	0.21600361210957233	0.665539
T42A	ENSG00000109689.15	STIM2	-0.038385	0.752733	0.123359
T42A	ENSG00000109736.14	MFSD10	0.0586272	0.6936774558921567	0.158842
T42A	ENSG00000109738.10	GLRB	-0.185701	0.045442978533463935	1.34253
T42A	ENSG00000109756.8	RAPGEF2	-0.0814272	0.16810838947850512	0.774411
T42A	ENSG00000109762.15	SNX25	-0.0792718	0.23341139876100922	0.631878
T42A	ENSG00000109775.10	UFSP2	-0.182099	0.10215117019407029	0.990757
T42A	ENSG00000109787.12	KLF3	0.028334350465691792	0.82592	0.0830622
T42A	ENSG00000109790.16	KLHL5	0.0637152	0.4968415748510128	0.303782
T42A	ENSG00000109794.13	FAM149A	-0.0858073	0.4070645245844978	0.390337
T42A	ENSG00000109805.9	NCAPG	0.021026505415422562	0.8408716619001462	0.0752703
T42A	ENSG00000109814.11	UGDH	-0.0239	0.9041710710719756	0.0437494
T42A	ENSG00000109854.13	HTATIP2	-0.0242843	0.8651218300976523	0.0629227
T42A	ENSG00000109861.15	CTSC	0.044931063887025766	0.7564806846061148	0.121202
T42A	ENSG00000109881.16	CCDC34	0.12092810686987367	0.12568700286778833	0.90071
T42A	ENSG00000109906.13	ZBTB16	-0.0112711	0.9414992131346898	0.02618
T42A	ENSG00000109911.18	ELP4	-0.0322065	0.6521737785885815	0.185637
T42A	ENSG00000109917.10	ZPR1	0.056851104301767465	0.7542199237178118	0.122502
T42A	ENSG00000109919.9	MTCH2	0.043780136393853655	0.6599318043970257	0.180501
T42A	ENSG00000109920.12	FNBP4	-0.0299825	0.5991632578815742	0.222455
T42A	ENSG00000109929.9	SC5D	0.16749988819351247	0.0822326	1.08496
T42A	ENSG00000109944.10	C11orf63	0.026946803472287135	0.8706984032867494	0.0601323
T42A	ENSG00000109971.13	HSPA8	0.11594263112049315	0.025881165334123317	1.58702		1.58702
T42A	ENSG00000110011.13	DNAJC4	-0.112304	0.42902631442523304	0.367516
T42A	ENSG00000110013.12	SIAE	0.00166829	0.9938463561328821	0.00268075
T42A	ENSG00000110031.12	LPXN	-0.0284058	0.8862733791136713	0.0524323
T42A	ENSG00000110046.12	ATG2A	-0.0199389	0.8876634724325885	0.0517517
T42A	ENSG00000110047.17	EHD1	0.022512782433270293	0.9064363648559927	0.0426627
T42A	ENSG00000110048.11	OSBP	-0.0167002	0.8769062483441115	0.0570468
T42A	ENSG00000110057.7	UNC93B1	0.062286567298279936	0.752049	0.123754
T42A	ENSG00000110060.8	PUS3	0.1303426160313806	0.5472675223656623	0.2618
T42A	ENSG00000110066.14	KMT5B	-0.0592442	0.3761678059097636	0.424618
T42A	ENSG00000110074.10	FOXRED1	-0.0566013	0.6484067673233388	0.188152
T42A	ENSG00000110075.14	PPP6R3	-0.08791	0.012127036141759454	1.91625
T42A	ENSG00000110076.18	NRXN2	-0.052698	0.7007458032671116	0.154439
T42A	ENSG00000110080.18	ST3GAL4	-0.0292529	0.8543309343830221	0.0683739
T42A	ENSG00000110090.12	CPT1A	0.0727499	0.5541484427993267	0.256374
T42A	ENSG00000110092.3	CCND1	0.33684139803891455	6.895362164700577e-6	5.16144		5.16144
T42A	ENSG00000110104.11	CCDC86	0.055688883213056165	0.6491998388795929	0.187622
T42A	ENSG00000110107.8	PRPF19	0.0653043	0.37722769419978014	0.423396
T42A	ENSG00000110108.9	TMEM109	0.0914129	0.33368402781321344	0.476665
T42A	ENSG00000110171.19	TRIM3	0.012675983583495042	0.9524028076997323	0.0211793
T42A	ENSG00000110172.11	CHORDC1	0.11390118324697361	0.28119582661437853	0.550991
T42A	ENSG00000110200.8	ANAPC15	0.15919361855251607	0.20861916191768493	0.680646
T42A	ENSG00000110218.8	PANX1	0.10433598780292101	0.3978124525941193	0.400322
T42A	ENSG00000110237.3	ARHGEF17	0.0858002	0.5270123128726533	0.278179
T42A	ENSG00000110274.15	CEP164	0.012979276961210002	0.9281676304968303	0.0323736
T42A	ENSG00000110315.6	RNF141	-0.0433174	0.7802044937030705	0.107792
T42A	ENSG00000110318.13	CEP126	-0.137253	0.0669629	1.17417
T42A	ENSG00000110321.16	EIF4G2	0.12081142618093228	1.362338816350727e-5	4.86571		4.86571
T42A	ENSG00000110328.5	GALNT18	-0.0950454	0.14445543509224704	0.840266
T42A	ENSG00000110330.8	BIRC2	-0.0305966	0.8149792876500358	0.0888534
T42A	ENSG00000110344.9	UBE4A	-0.036089	0.7088332272164328	0.149456
T42A	ENSG00000110367.11	DDX6	0.032089492151242065	0.7722371396354157	0.112249
T42A	ENSG00000110395.6	CBL	-0.0522808	0.5309349266246591	0.274959
T42A	ENSG00000110400.10	NECTIN1	-0.0181113	0.9174014293562333	0.0374406
T42A	ENSG00000110422.11	HIPK3	-0.0973139	0.13695743765900398	0.863414
T42A	ENSG00000110427.14	KIAA1549L	0.0611362	0.6963670646087793	0.157162
T42A	ENSG00000110429.13	FBXO3	-0.123534	0.14893225659196904	0.827011
T42A	ENSG00000110435.11	PDHX	-0.0230897	0.8443957402235478	0.073454
T42A	ENSG00000110442.11	COMMD9	0.10503323979393474	0.42753345132064224	0.36903
T42A	ENSG00000110492.15	MDK	0.0406484	0.633763	0.198073
T42A	ENSG00000110497.14	AMBRA1	-0.0500324	0.3814811143085269	0.418527
T42A	ENSG00000110514.19	MADD	0.035344	0.77485	0.110783
T42A	ENSG00000110536.13	PTPMT1	0.0662246	0.6198969086616275	0.207681
T42A	ENSG00000110583.12	NAA40	-0.074049	0.43370531396452994	0.362805
T42A	ENSG00000110619.17	CARS	-0.12043	0.12640468223372758	0.898237
T42A	ENSG00000110651.11	CD81	0.0406701	0.39480133816463936	0.403621
T42A	ENSG00000110660.14	SLC35F2	0.026800598045487404	0.8418887750243719	0.0747453
T42A	ENSG00000110693.17	SOX6	-0.090132	0.11017866543927049	0.957902
T42A	ENSG00000110696.9	C11orf58	-0.00399997	0.9654834871041251	0.0152551
T42A	ENSG00000110697.12	PITPNM1	0.0865127	0.5345442215999692	0.272016
T42A	ENSG00000110700.6	RPS13	0.061807	0.2602622038884912	0.584589
T42A	ENSG00000110711.9	AIP	0.0806114	0.5316477719974246	0.274376
T42A	ENSG00000110713.15	NUP98	-0.0356024	0.5346525583377135	0.271928
T42A	ENSG00000110717.12	NDUFS8	0.0819769	0.2048916153290904	0.688476
T42A	ENSG00000110719.9	TCIRG1	0.0856286	0.5127944386584032	0.290057
T42A	ENSG00000110721.11	CHKA	-0.0415237	0.6691388898186053	0.174484
T42A	ENSG00000110723.11	EXPH5	0.0290751	0.8105163708124582	0.0912382
T42A	ENSG00000110756.17	HPS5	-0.0118567	0.9412265027292481	0.0263059
T42A	ENSG00000110768.11	GTF2H1	-0.0476862	0.6201441795868867	0.207507
T42A	ENSG00000110801.13	PSMD9	0.0578196	0.7543419539112867	0.122432
T42A	ENSG00000110811.19	P3H3	0.00230427	0.9910151725470376	0.0039197
T42A	ENSG00000110841.13	PPFIBP1	0.0948685	0.22688357394833214	0.644197
T42A	ENSG00000110844.13	PRPF40B	-0.0466828	0.5992795956190419	0.222371
T42A	ENSG00000110851.11	PRDM4	0.0260814	0.841186	0.0751081
T42A	ENSG00000110871.14	COQ5	-0.0741583	0.6127555433264402	0.212713
T42A	ENSG00000110880.10	CORO1C	0.040175978239988766	0.6869919053830527	0.163048
T42A	ENSG00000110881.11	ASIC1	-0.0194916	0.8768638901521516	0.0570678
T42A	ENSG00000110888.17	CAPRIN2	-0.0554497	0.5757361739185303	0.239776
T42A	ENSG00000110900.14	TSPAN11	0.021819691030976317	0.8444721476585257	0.0734147
T42A	ENSG00000110906.12	KCTD10	0.0865329	0.5092986672580258	0.293027
T42A	ENSG00000110911.14	SLC11A2	0.0019031	0.9881953197983238	0.00515721
T42A	ENSG00000110917.7	MLEC	0.0760619	0.1986452738502593	0.701922
T42A	ENSG00000110921.13	MVK	-0.0185769	0.9052612850642836	0.0432261
T42A	ENSG00000110925.6	CSRNP2	0.00496151	0.9783125252304478	0.00952239
T42A	ENSG00000110931.18	CAMKK2	0.00211753	0.9884013498490641	0.00506667
T42A	ENSG00000110955.8	ATP5B	0.0643164	0.14347390383182354	0.843227
T42A	ENSG00000110958.15	PTGES3	0.017970898748602557	0.7878399088852008	0.103562
T42A	ENSG00000110987.8	BCL7A	-0.084271	0.3364014063499569	0.473142
T42A	ENSG00000111011.17	RSRC2	0.00297318	0.9823721073546388	0.00772398
T42A	ENSG00000111057.10	KRT18	0.1461768040981504	0.00612872	2.21263		2.21263
T42A	ENSG00000111058.7	ACSS3	0.025898583608248277	0.8367856824806538	0.0773858
T42A	ENSG00000111077.17	TNS2	0.0786878	0.6423701543464445	0.192215
T42A	ENSG00000111110.11	PPM1H	0.0188766	0.8872574403794994	0.0519504
T42A	ENSG00000111142.13	METAP2	0.0366956	0.6695977931633027	0.174186
T42A	ENSG00000111144.9	LTA4H	0.0576842	0.613971	0.211852
T42A	ENSG00000111145.7	ELK3	0.1082343880344498	0.48694192067131503	0.312523
T42A	ENSG00000111186.12	WNT5B	-0.0368088	0.7652027214296314	0.116223
T42A	ENSG00000111196.9	MAGOHB	-0.000256092	0.9991485345198224	0.000369944
T42A	ENSG00000111199.10	TRPV4	-0.0852895	0.5113775539209647	0.291258
T42A	ENSG00000111203.11	ITFG2	-0.0417673	0.7027134294017768	0.153222
T42A	ENSG00000111206.12	FOXM1	-0.0149841	0.8879078329716071	0.0516321
T42A	ENSG00000111224.13	PARP11	-0.111882	0.3309895109631517	0.480186
T42A	ENSG00000111229.15	ARPC3	-0.000590541	0.996639	0.00146203
T42A	ENSG00000111231.8	GPN3	0.12779790791195594	0.24246139207142484	0.615357
T42A	ENSG00000111237.18	VPS29	9.948319298682634e-4	0.9946734292084518	0.00231948
T42A	ENSG00000111247.14	RAD51AP1	-0.0136321	0.9387570175828696	0.0274468
T42A	ENSG00000111249.13	CUX2	-0.0192275	0.9168122080155569	0.0377196
T42A	ENSG00000111252.10	SH2B3	0.0625705	0.6662866579228519	0.176339
T42A	ENSG00000111266.8	DUSP16	0.0385083	0.770235	0.113377
T42A	ENSG00000111269.2	CREBL2	0.0985718	0.43565943754459635	0.360853
T42A	ENSG00000111271.14	ACAD10	-0.00362884	0.9837392632298354	0.00711999
T42A	ENSG00000111275.12	ALDH2	-0.152969	0.13080096212454811	0.883389
T42A	ENSG00000111276.10	CDKN1B	0.060248864592868295	0.7295628352873292	0.136937
T42A	ENSG00000111300.9	NAA25	-0.0561102	0.33622949965006355	0.473364
T42A	ENSG00000111321.10	LTBR	0.0175753	0.9224696263743855	0.0350479
T42A	ENSG00000111328.6	CDK2AP1	0.021974535713139554	0.9015523421419697	0.0450091
T42A	ENSG00000111331.12	OAS3	0.019432	0.9089972755193911	0.0414374
T42A	ENSG00000111358.13	GTF2H3	0.0865731	0.3323035229254016	0.478465
T42A	ENSG00000111361.12	EIF2B1	0.0571181	0.701445	0.154007
T42A	ENSG00000111364.15	DDX55	-0.102928	0.26604039892253944	0.575052
T42A	ENSG00000111371.15	SLC38A1	0.0985193	0.014758618437267293	1.83095
T42A	ENSG00000111412.5	C12orf49	0.0215325	0.8913246688575547	0.0499641
T42A	ENSG00000111424.10	VDR	0.24183008150382584	0.0844268	1.07352
T42A	ENSG00000111445.13	RFC5	-0.0301803	0.8108747880175045	0.0910462
T42A	ENSG00000111450.13	STX2	-0.0613451	0.6262635962824291	0.203243
T42A	ENSG00000111481.9	COPZ1	0.022449560335906824	0.8394520348170161	0.0760041
T42A	ENSG00000111490.12	TBC1D30	0.0605977	0.7530221120571217	0.123192
T42A	ENSG00000111530.12	CAND1	-0.0576852	0.18703803954019407	0.72807
T42A	ENSG00000111540.15	RAB5B	0.023307177931595393	0.8511395825359938	0.0699992
T42A	ENSG00000111554.14	MDM1	0.0246022	0.8991768989018103	0.0461549
T42A	ENSG00000111581.9	NUP107	-0.0256625	0.7350949993924998	0.133657
T42A	ENSG00000111596.11	CNOT2	0.0038392	0.9641984826147342	0.0158336
T42A	ENSG00000111602.11	TIMELESS	0.011160257530513596	0.9144844436073977	0.0388237
T42A	ENSG00000111605.16	CPSF6	-0.134371	5.739231965969142e-4	3.24115
T42A	ENSG00000111615.13	KRR1	0.031877	0.7905968537076722	0.102045
T42A	ENSG00000111639.7	MRPL51	0.21118983012680462	0.018077176791114032	1.74287		1.74287
T42A	ENSG00000111640.14	GAPDH	0.14610804872224437	6.893229258354375e-6	5.16158		5.16158
T42A	ENSG00000111641.11	NOP2	0.00365815	0.9821273218801128	0.00783221
T42A	ENSG00000111642.14	CHD4	0.046759258570316375	0.296412	0.528104
T42A	ENSG00000111647.12	UHRF1BP1L	-0.0132519	0.9203080562891722	0.0360668
T42A	ENSG00000111652.9	COPS7A	0.0690754	0.6708644912567612	0.173365
T42A	ENSG00000111653.19	ING4	-0.0178375	0.9285985751268672	0.032172
T42A	ENSG00000111665.11	CDCA3	0.14473658547687832	0.16454781314581693	0.783708
T42A	ENSG00000111666.10	CHPT1	-0.124575	0.0929712	1.03165
T42A	ENSG00000111667.13	USP5	0.10482659351061398	0.3826648445475874	0.417181
T42A	ENSG00000111669.14	TPI1	0.16729256130880357	5.516195465915687e-7	6.25836		6.25836
T42A	ENSG00000111670.14	GNPTAB	0.00622692	0.9655907235041886	0.0152069
T42A	ENSG00000111674.8	ENO2	0.19025491023661775	0.12212054423128725	0.913211
T42A	ENSG00000111676.14	ATN1	-0.094299	0.0675831	1.17016
T42A	ENSG00000111678.10	C12orf57	0.0826289	0.42100000037785457	0.375718
T42A	ENSG00000111679.16	PTPN6	-0.048218	0.8011755664211253	0.0962723
T42A	ENSG00000111684.10	LPCAT3	0.00518588	0.974629	0.0111607
T42A	ENSG00000111696.11	NT5DC3	-0.0267523	0.8623362735174237	0.0643233
T42A	ENSG00000111707.11	SUDS3	0.0929011	0.4099492681548826	0.38727
T42A	ENSG00000111711.9	GOLT1B	0.0893383	0.45017230265753494	0.346621
T42A	ENSG00000111716.12	LDHB	0.10682763037994425	0.0123561	1.90812		1.90812
T42A	ENSG00000111725.10	PRKAB1	-0.0173667	0.9213359947617886	0.035582
T42A	ENSG00000111726.12	CMAS	0.0811616	0.4493636375544393	0.347402
T42A	ENSG00000111727.11	HCFC2	0.00533938	0.9787200107078451	0.00934153
T42A	ENSG00000111731.12	C2CD5	-0.070872	0.2768457363010081	0.557762
T42A	ENSG00000111737.11	RAB35	-0.138272	0.15175136609844062	0.818867
T42A	ENSG00000111752.10	PHC1	0.00355938	0.9862314944334193	0.00602113
T42A	ENSG00000111775.2	COX6A1	-0.0067555	0.9531617235606221	0.0208334
T42A	ENSG00000111785.19	RIC8B	-0.0736086	0.37715978698893715	0.423475
T42A	ENSG00000111786.8	SRSF9	0.0727058	0.35399260285483486	0.451006
T42A	ENSG00000111788.10	AC009533.1	-0.032169	0.857326	0.066854
T42A	ENSG00000111790.13	FGFR1OP2	-0.0612049	0.5660906908608972	0.247114
T42A	ENSG00000111799.20	COL12A1	0.0754322	0.6643940341438284	0.177574
T42A	ENSG00000111802.13	TDP2	0.10227842232159494	0.5209394233807135	0.283213
T42A	ENSG00000111817.16	DSE	0.042237	0.6910172665005411	0.160511
T42A	ENSG00000111832.12	RWDD1	0.0442697	0.7378939601347848	0.132006
T42A	ENSG00000111843.13	TMEM14C	0.0964051	0.4586255541271442	0.338542
T42A	ENSG00000111845.4	PAK1IP1	0.18980097813194236	0.0957248	1.01898
T42A	ENSG00000111846.16	GCNT2	0.010772483836323348	0.9421378061921409	0.0258856
T42A	ENSG00000111850.10	SMIM8	-0.0378035	0.7657689006660463	0.115902
T42A	ENSG00000111860.13	CEP85L	-0.0290775	0.7656425464014901	0.115974
T42A	ENSG00000111875.7	ASF1A	-0.0161421	0.9460360290358422	0.0240923
T42A	ENSG00000111877.17	MCM9	-0.0378905	0.7473118037335662	0.126498
T42A	ENSG00000111879.18	FAM184A	-0.146754	0.030105636457543005	1.52135
T42A	ENSG00000111880.15	RNGTT	-0.0146114	0.8653609890361794	0.0628027
T42A	ENSG00000111885.6	MAN1A1	0.0502638	0.6025069506887998	0.220038
T42A	ENSG00000111897.6	SERINC1	-0.0130602	0.9043123956748903	0.0436815
T42A	ENSG00000111906.17	HDDC2	0.0931538	0.3559309985368869	0.448634
T42A	ENSG00000111907.20	TPD52L1	0.0933168	0.4581645009885349	0.338979
T42A	ENSG00000111911.6	HINT3	0.016957659872493026	0.9287911129265697	0.0320819
T42A	ENSG00000111912.19	NCOA7	-0.0527334	0.5697673832760696	0.244302
T42A	ENSG00000111961.17	SASH1	-0.0483136	0.5563548651042592	0.254648
T42A	ENSG00000111962.7	UST	-0.0127325	0.8941320070497998	0.0485984
T42A	ENSG00000112029.9	FBXO5	-0.0602317	0.5334747369005988	0.272886
T42A	ENSG00000112031.15	MTRF1L	-0.00824282	0.9719297178631859	0.0123651
T42A	ENSG00000112033.13	PPARD	-0.0139622	0.9186511430135841	0.0368494
T42A	ENSG00000112039.3	FANCE	-0.0531735	0.7991589584248445	0.0973668
T42A	ENSG00000112062.10	MAPK14	-0.0394961	0.6462605260855961	0.189592
T42A	ENSG00000112078.13	KCTD20	0.0937351	0.22392097509277795	0.649905
T42A	ENSG00000112079.8	STK38	-0.129153	0.0730201	1.13656
T42A	ENSG00000112081.16	SRSF3	-0.012379	0.8881217108343351	0.0515275
T42A	ENSG00000112096.16	SOD2	0.057275394774655625	0.5359542758579262	0.270872
T42A	ENSG00000112110.9	MRPL18	-0.0298926	0.8650002422044537	0.0629838
T42A	ENSG00000112118.18	MCM3	-0.105012	0.0321171	1.49326
T42A	ENSG00000112130.16	RNF8	-0.0136302	0.9223073221146197	0.0351243
T42A	ENSG00000112139.14	MDGA1	-0.0139913	0.9261669927458611	0.0333107
T42A	ENSG00000112144.15	ICK	0.0380071	0.7935425917798672	0.10043
T42A	ENSG00000112146.16	FBXO9	0.023346761550846442	0.8002979944573267	0.0967483
T42A	ENSG00000112149.9	CD83	0.041100640076477846	0.8091532989465573	0.0919692
T42A	ENSG00000112159.11	MDN1	0.042094366421217735	0.4792111797486077	0.319473
T42A	ENSG00000112167.9	SAYSD1	0.0549996	0.7838107193698763	0.105789
T42A	ENSG00000112182.14	BACH2	-0.144208	0.00405573	2.39193
T42A	ENSG00000112186.11	CAP2	-0.110959	0.16046479126675817	0.79462
T42A	ENSG00000112200.16	ZNF451	-0.0271044	0.7481133985289695	0.126033
T42A	ENSG00000112208.11	BAG2	0.16535962570180612	0.14071617368885933	0.851656
T42A	ENSG00000112210.11	RAB23	0.020460380898885328	0.919396	0.0364974
T42A	ENSG00000112218.8	GPR63	0.2810322726829488	0.031674962011439475	1.49928		1.49928
T42A	ENSG00000112234.8	FBXL4	-0.0498247	0.6188444295581472	0.208419
T42A	ENSG00000112237.12	CCNC	0.0329561	0.7622245183908553	0.117917
T42A	ENSG00000112242.14	E2F3	-0.0013781	0.9879041831320919	0.00528518
T42A	ENSG00000112245.10	PTP4A1	0.013169164003916281	0.9082008061787011	0.0418181
T42A	ENSG00000112246.9	SIM1	-0.185097	0.0663173	1.17837
T42A	ENSG00000112249.13	ASCC3	0.0094189	0.8796432478250251	0.0556934
T42A	ENSG00000112282.17	MED23	0.056436898329774735	0.591522	0.228029
T42A	ENSG00000112290.12	WASF1	0.0392124	0.7136558772511225	0.146511
T42A	ENSG00000112293.14	GPLD1	0.0529889	0.7796515154790679	0.108099
T42A	ENSG00000112294.12	ALDH5A1	-0.183651	0.00726585	2.13871
T42A	ENSG00000112304.10	ACOT13	0.0609731	0.7066975666843229	0.150766
T42A	ENSG00000112305.14	SMAP1	0.0357023	0.707099	0.15052
T42A	ENSG00000112306.7	RPS12	0.10850394860396147	0.0015734	2.80316		2.80316
T42A	ENSG00000112308.12	C6orf62	-0.0423251	0.6012977364949434	0.22091
T42A	ENSG00000112312.9	GMNN	0.15642104539667864	0.021542136699080068	1.66671		1.66671
T42A	ENSG00000112319.17	EYA4	0.0784742	0.2837242244895138	0.547104
T42A	ENSG00000112320.11	SOBP	0.10497737126245876	0.1343536027791417	0.871751
T42A	ENSG00000112335.14	SNX3	0.015716577817725765	0.9144044472680918	0.0388617
T42A	ENSG00000112339.14	HBS1L	-0.0615835	0.46307254754015004	0.334351
T42A	ENSG00000112343.10	TRIM38	-0.00469298	0.981136	0.00827095
T42A	ENSG00000112357.12	PEX7	0.0435301	0.78237	0.106588
T42A	ENSG00000112365.4	ZBTB24	-0.0251697	0.8738189283267492	0.0585786
T42A	ENSG00000112367.10	FIG4	-0.0666339	0.6158819424945241	0.210503
T42A	ENSG00000112378.11	PERP	0.11942976972562053	0.0513782	1.28922
T42A	ENSG00000112379.8	ARFGEF3	-0.0973179	0.13930818080836896	0.856023
T42A	ENSG00000112394.16	SLC16A10	0.014729853481920418	0.8909519118127095	0.0501457
T42A	ENSG00000112406.4	HECA	-0.144101	0.17012192365306586	0.76924
T42A	ENSG00000112414.14	ADGRG6	0.2859630831763346	0.00106424	2.97296		2.97296
T42A	ENSG00000112419.14	PHACTR2	0.0344591	0.619109	0.208233
T42A	ENSG00000112425.14	EPM2A	0.16903069554683417	0.17310737604368623	0.761684
T42A	ENSG00000112473.17	SLC39A7	0.054632480095141565	0.6602710575347257	0.180278
T42A	ENSG00000112511.17	PHF1	-0.0152697	0.9458358711982436	0.0241842
T42A	ENSG00000112514.15	CUTA	0.019283411397672316	0.8692538592733731	0.0608534
T42A	ENSG00000112531.16	QKI	-0.0128649	0.8614801791649253	0.0647547
T42A	ENSG00000112541.13	PDE10A	0.00453364	0.9620214966221302	0.0168152
T42A	ENSG00000112562.18	SMOC2	-0.0281195	0.9019902928243471	0.0447981
T42A	ENSG00000112576.12	CCND3	0.056200800865529046	0.619181	0.208183
T42A	ENSG00000112578.9	BYSL	0.0824914	0.5748927382446747	0.240413
T42A	ENSG00000112584.13	FAM120B	-0.0637968	0.3146140322280125	0.502222
T42A	ENSG00000112592.13	TBP	0.0848532	0.5289756959577204	0.276564
T42A	ENSG00000112624.12	BICRAL	-0.0770027	0.43864994327368484	0.357882
T42A	ENSG00000112640.14	PPP2R5D	0.048743	0.7046143325024652	0.152049
T42A	ENSG00000112651.11	MRPL2	0.00372338	0.9903276187181239	0.00422111
T42A	ENSG00000112655.15	PTK7	0.0579085	0.5298202003649537	0.275871
T42A	ENSG00000112658.7	SRF	-0.0964825	0.38992525232582415	0.409019
T42A	ENSG00000112659.13	CUL9	-0.0346584	0.804826	0.0942982
T42A	ENSG00000112667.12	DNPH1	-0.0242284	0.8564287913871496	0.0673087
T42A	ENSG00000112679.14	DUSP22	-0.0866575	0.47575358486331176	0.322618
T42A	ENSG00000112685.13	EXOC2	-0.0606767	0.4183455511518746	0.378465
T42A	ENSG00000112695.11	COX7A2	0.0776651	0.33526051786603567	0.474618
T42A	ENSG00000112697.15	TMEM30A	0.0240451	0.8323137281065076	0.0797129
T42A	ENSG00000112699.10	GMDS	0.00628668	0.9313202070689822	0.030901
T42A	ENSG00000112701.17	SENP6	-0.0222179	0.7097098093200772	0.148919
T42A	ENSG00000112715.21	VEGFA	0.12551128557394603	0.2632773865187826	0.579586
T42A	ENSG00000112739.16	PRPF4B	0.0710972	0.29257919026670315	0.533757
T42A	ENSG00000112742.9	TTK	0.13719215423252662	0.11743949507139753	0.930186
T42A	ENSG00000112759.16	SLC29A1	-0.00027782	0.9986429482920545	0.00058976
T42A	ENSG00000112763.15	BTN2A1	0.1443528924178987	0.36005589435519003	0.44363
T42A	ENSG00000112769.18	LAMA4	-0.0656902	0.5837790936369324	0.233751
T42A	ENSG00000112787.12	FBRSL1	-0.0506808	0.5258101891597753	0.279171
T42A	ENSG00000112837.16	TBX18	-0.062206	0.6297438523107353	0.200836
T42A	ENSG00000112851.14	ERBIN	-0.0442211	0.5103111105534887	0.292165
T42A	ENSG00000112877.7	CEP72	0.012801503729204182	0.9231565413741043	0.0347246
T42A	ENSG00000112893.9	MAN2A1	-0.105444	0.18024538250566516	0.744136
T42A	ENSG00000112941.13	PAPD7	-0.0649836	0.4456564570902599	0.351
T42A	ENSG00000112964.13	GHR	0.0695908	0.5766471793242184	0.23909
T42A	ENSG00000112972.14	HMGCS1	0.0841527	0.10491864666827815	0.979147
T42A	ENSG00000112977.15	DAP	0.027525157588466347	0.8074261721134781	0.0928972
T42A	ENSG00000112983.17	BRD8	-0.0923643	0.3055551319480405	0.51491
T42A	ENSG00000112984.11	KIF20A	-0.0931499	0.4460324206515143	0.350634
T42A	ENSG00000112992.16	NNT	-0.0873951	0.2043448045708024	0.689636
T42A	ENSG00000112996.10	MRPS30	0.0759291	0.47056375435972103	0.327382
T42A	ENSG00000113013.12	HSPA9	0.13343812347510003	0.00690523	2.16082		2.16082
T42A	ENSG00000113048.16	MRPS27	-0.0875894	0.31295534299022715	0.504518
T42A	ENSG00000113068.9	PFDN1	0.094767	0.38167056013010164	0.418311
T42A	ENSG00000113119.12	TMCO6	-0.0731411	0.5993893611518922	0.222291
T42A	ENSG00000113140.10	SPARC	-0.17611	0.0336798	1.47263
T42A	ENSG00000113141.17	IK	-0.162427	0.0349422	1.45665
T42A	ENSG00000113161.15	HMGCR	0.12065148037312962	0.17413017148601218	0.759126
T42A	ENSG00000113163.15	COL4A3BP	-0.128143	0.050853887172297045	1.29368
T42A	ENSG00000113194.12	FAF2	0.013664150885693756	0.9110949268534134	0.0404364
T42A	ENSG00000113231.13	PDE8B	-0.0342398	0.8174472408143054	0.0875403
T42A	ENSG00000113240.12	CLK4	-0.118935	0.2856606944984633	0.54415
T42A	ENSG00000113269.13	RNF130	0.033388	0.7479102781841301	0.12615
T42A	ENSG00000113272.13	THG1L	-0.210642	0.0992419	1.00331
T42A	ENSG00000113273.15	ARSB	-0.000200447	0.9991152115825647	0.000384429
T42A	ENSG00000113282.13	CLINT1	0.00866037	0.9355315667040447	0.0289416
T42A	ENSG00000113296.14	THBS4	-0.0772448	0.48801356911809834	0.311568
T42A	ENSG00000113300.11	CNOT6	0.0132417	0.9144132678945536	0.0388575
T42A	ENSG00000113312.10	TTC1	0.017654870195519638	0.9023024975037873	0.0446478
T42A	ENSG00000113318.9	MSH3	-0.057612	0.3382857264284791	0.470716
T42A	ENSG00000113328.18	CCNG1	0.00102044	0.9930028250406491	0.00304952
T42A	ENSG00000113356.11	POLR3G	0.0996411	0.45272078381659026	0.34417
T42A	ENSG00000113360.16	DROSHA	-0.0123121	0.8831199230933354	0.0539803
T42A	ENSG00000113368.11	LMNB1	-0.017236	0.8894599517402552	0.0508736
T42A	ENSG00000113384.13	GOLPH3	-0.0115485	0.9207981306114822	0.0358356
T42A	ENSG00000113387.11	SUB1	0.066727	0.39590426837958337	0.40241
T42A	ENSG00000113391.18	FAM172A	0.00885432	0.9233505492036921	0.0346334
T42A	ENSG00000113407.13	TARS	0.027304151091165824	0.7451131643405058	0.127778
T42A	ENSG00000113430.9	IRX4	0.11133643296562942	0.5236028590119911	0.280998
T42A	ENSG00000113441.15	LNPEP	-0.0191583	0.86682	0.0620713
T42A	ENSG00000113448.18	PDE4D	-0.0744128	0.1988899714869704	0.701387
T42A	ENSG00000113456.18	RAD1	-0.0508253	0.7128636088233873	0.146994
T42A	ENSG00000113460.12	BRIX1	0.067868	0.5066685864289682	0.295276
T42A	ENSG00000113504.20	SLC12A7	-0.0307366	0.8489014963103712	0.0711427
T42A	ENSG00000113552.15	GNPDA1	0.0494819	0.7596250502542174	0.119401
T42A	ENSG00000113558.18	SKP1	0.0331428	0.723666	0.140462
T42A	ENSG00000113569.15	NUP155	0.024520265718024133	0.7748060410851525	0.110807
T42A	ENSG00000113575.9	PPP2CA	-0.0205304	0.871495	0.0597352
T42A	ENSG00000113580.14	NR3C1	0.00869717	0.942255	0.0258317
T42A	ENSG00000113583.7	C5orf15	0.029391518837133316	0.8506895023300296	0.0702289
T42A	ENSG00000113593.11	PPWD1	-0.0852148	0.3774960521860391	0.423088
T42A	ENSG00000113594.9	LIFR	-0.00865041	0.9471550847904361	0.0235789
T42A	ENSG00000113595.14	TRIM23	0.00167284	0.9921861625982027	0.00340683
T42A	ENSG00000113597.17	TRAPPC13	-0.20811	0.014600699479928375	1.83563
T42A	ENSG00000113615.12	SEC24A	0.0430187	0.7719998517597405	0.112383
T42A	ENSG00000113621.14	TXNDC15	-0.00166843	0.9925468641528958	0.00324898
T42A	ENSG00000113638.13	TTC33	0.0345076	0.7999300705335038	0.096948
T42A	ENSG00000113643.8	RARS	-0.0351469	0.7249812353856954	0.139673
T42A	ENSG00000113645.14	WWC1	0.032613748383322955	0.8131683166145222	0.0898196
T42A	ENSG00000113648.16	H2AFY	-0.00813943	0.9266147949181046	0.0331008
T42A	ENSG00000113649.11	TCERG1	-0.00884991	0.9084210333551138	0.0417128
T42A	ENSG00000113657.12	DPYSL3	0.014963899756625954	0.9238209293399015	0.0344122
T42A	ENSG00000113658.16	SMAD5	0.0708059	0.2628936485270633	0.58022
T42A	ENSG00000113712.17	CSNK1A1	0.0558699	0.5092648642703089	0.293056
T42A	ENSG00000113716.12	HMGXB3	-0.00465003	0.9768427640131584	0.0101753
T42A	ENSG00000113719.15	ERGIC1	-0.106029	0.1608145487102664	0.793675
T42A	ENSG00000113732.8	ATP6V0E1	0.0458718	0.6857618963052663	0.163827
T42A	ENSG00000113739.10	STC2	0.17747652099792605	0.2753738083260686	0.560077
T42A	ENSG00000113742.12	CPEB4	0.051056	0.7335321441090611	0.134581
T42A	ENSG00000113758.13	DBN1	0.10646990324799113	0.3804530383647629	0.419699
T42A	ENSG00000113761.11	ZNF346	-0.0461816	0.6448859113589688	0.190517
T42A	ENSG00000113790.10	EHHADH	-0.136021	0.1385649351110626	0.858347
T42A	ENSG00000113810.15	SMC4	0.0345251	0.5427982653639899	0.265362
T42A	ENSG00000113811.10	SELENOK	0.045666	0.7831104311731848	0.106177
T42A	ENSG00000113845.9	TIMMDC1	-0.0546249	0.6784965343172077	0.168452
T42A	ENSG00000113851.14	CRBN	-0.135894	0.1425009409862495	0.846182
T42A	ENSG00000113966.9	ARL6	0.0687475	0.6624935377331281	0.178818
T42A	ENSG00000113971.19	NPHP3	-0.0595923	0.6860523436441265	0.163643
T42A	ENSG00000114019.14	AMOTL2	0.0230261	0.9143072771785851	0.0389078
T42A	ENSG00000114021.11	NIT2	0.018410748971663036	0.9235689365038598	0.0345307
T42A	ENSG00000114023.15	FAM162A	0.1656498924681158	0.20719358192071047	0.683624
T42A	ENSG00000114026.21	OGG1	-0.0838207	0.551518	0.25844
T42A	ENSG00000114030.12	KPNA1	0.0175155	0.8632447947970642	0.063866
T42A	ENSG00000114054.13	PCCB	-0.0406916	0.7529967277952901	0.123207
T42A	ENSG00000114062.18	UBE3A	0.0810632	0.22061373426915126	0.656367
T42A	ENSG00000114098.17	ARMC8	-0.0828878	0.3538932750731688	0.451128
T42A	ENSG00000114107.8	CEP70	0.0920052	0.45491633451419444	0.342068
T42A	ENSG00000114120.11	SLC25A36	0.00866719	0.9355460542375348	0.0289348
T42A	ENSG00000114125.13	RNF7	-0.00470481	0.9791497280639534	0.00915089
T42A	ENSG00000114126.17	TFDP2	0.013952602797240145	0.8696664854975856	0.0606473
T42A	ENSG00000114127.10	XRN1	-0.0217142	0.8088303175111795	0.0921426
T42A	ENSG00000114166.7	KAT2B	-0.00587788	0.9729204693776945	0.0119227
T42A	ENSG00000114209.14	PDCD10	0.0011662	0.9948470738550284	0.00224367
T42A	ENSG00000114251.14	WNT5A	-0.117783	0.4224806658204737	0.374193
T42A	ENSG00000114279.13	FGF12	-0.072577	0.6484448721616336	0.188127
T42A	ENSG00000114302.15	PRKAR2A	0.0436294	0.5256290435650147	0.279321
T42A	ENSG00000114315.3	HES1	-0.0853954	0.3893411703299222	0.40967
T42A	ENSG00000114316.12	USP4	-0.0321245	0.7908233255008894	0.101921
T42A	ENSG00000114331.13	ACAP2	0.057797938812276024	0.4943633403711686	0.305954
T42A	ENSG00000114346.13	ECT2	0.0478771	0.6306664918677061	0.2002
T42A	ENSG00000114353.16	GNAI2	0.0735283	0.40959074985503396	0.38765
T42A	ENSG00000114354.13	TFG	0.0230259	0.8306603050704524	0.0805765
T42A	ENSG00000114383.9	TUSC2	-0.00857226	0.9719793426435147	0.012343
T42A	ENSG00000114388.12	NPRL2	0.18128576140618646	0.28614791784746346	0.543409
T42A	ENSG00000114391.12	RPL24	0.00234754	0.980077	0.00874
T42A	ENSG00000114405.10	C3orf14	0.0953121	0.33869677472697807	0.470189
T42A	ENSG00000114416.17	FXR1	0.022161364319361183	0.8334716794522614	0.0791092
T42A	ENSG00000114423.18	CBLB	-0.190756	0.00489919	2.30988
T42A	ENSG00000114439.18	BBX	-0.0199104	0.7359047105325724	0.133178
T42A	ENSG00000114446.4	IFT57	0.00502802	0.9773864674138966	0.00993368
T42A	ENSG00000114450.9	GNB4	0.0128547	0.9262635733065065	0.0332654
T42A	ENSG00000114473.13	IQCG	0.0538269	0.7768736451737073	0.10965
T42A	ENSG00000114480.12	GBE1	0.011314471825543352	0.927595	0.0326418
T42A	ENSG00000114491.13	UMPS	0.0642081	0.6232275386589238	0.205353
T42A	ENSG00000114503.10	NCBP2	0.037927887250816576	0.8014526170783268	0.0961221
T42A	ENSG00000114520.10	SNX4	0.022288068683757618	0.8640378831825385	0.0634672
T42A	ENSG00000114529.12	C3orf52	-0.00765565	0.9733216364471807	0.0117436
T42A	ENSG00000114541.14	FRMD4B	0.00748062	0.9679259467707294	0.0141579
T42A	ENSG00000114544.16	SLC41A3	0.0667297	0.6445360356946199	0.190753
T42A	ENSG00000114554.11	PLXNA1	-0.0456954	0.7021334239247808	0.15358
T42A	ENSG00000114573.9	ATP6V1A	0.0722752	0.45399295039382837	0.342951
T42A	ENSG00000114631.10	PODXL2	0.0816466	0.5267431908832251	0.278401
T42A	ENSG00000114648.11	KLHL18	0.182277	0.046801938852001686	1.32974
T42A	ENSG00000114650.18	SCAP	0.014110277920597046	0.9081879326127467	0.0418243
T42A	ENSG00000114670.13	NEK11	-0.0524509	0.7370133921819717	0.132525
T42A	ENSG00000114686.8	MRPL3	0.027019575380134744	0.8290047867135879	0.081443
T42A	ENSG00000114698.14	PLSCR4	-0.140757	0.0585355	1.23258
T42A	ENSG00000114738.10	MAPKAPK3	0.0787275	0.5041411414217686	0.297448
T42A	ENSG00000114739.13	ACVR2B	-0.0177586	0.884856	0.0531273
T42A	ENSG00000114742.13	WDR48	-0.0634525	0.5502570949319762	0.259434
T42A	ENSG00000114744.8	COMMD2	0.21318675902233136	0.030767038009386054	1.51191		1.51191
T42A	ENSG00000114767.6	RRP9	0.15195175971568825	0.4241577905428043	0.372473
T42A	ENSG00000114770.16	ABCC5	0.14023335450579621	0.13901983617693273	0.856923
T42A	ENSG00000114779.19	ABHD14B	-0.0468716	0.8053385680949976	0.0940215
T42A	ENSG00000114784.3	EIF1B	-0.0415448	0.7869303553809662	0.104064
T42A	ENSG00000114790.12	ARHGEF26	-0.0173365	0.9048984707320894	0.0434001
T42A	ENSG00000114796.15	KLHL24	-0.0743184	0.5033448457986023	0.298134
T42A	ENSG00000114805.16	PLCH1	0.0818415	0.4712347951266866	0.326763
T42A	ENSG00000114841.17	DNAH1	-0.12441	0.27796777560523483	0.556006
T42A	ENSG00000114850.6	SSR3	0.11524293446519535	0.1638103578960237	0.785659
T42A	ENSG00000114857.17	NKTR	0.00439743	0.9638515664448841	0.0159898
T42A	ENSG00000114861.18	FOXP1	-0.112158	0.00199733	2.69955
T42A	ENSG00000114867.20	EIF4G1	0.1211854730451559	6.015432630811554e-5	4.22073		4.22073
T42A	ENSG00000114902.13	SPCS1	0.13933545134441946	0.1710105143063864	0.766977
T42A	ENSG00000114904.12	NEK4	0.0835255	0.43992748229588285	0.356619
T42A	ENSG00000114933.15	INO80D	-0.093346	0.30175206352094636	0.52035
T42A	ENSG00000114942.13	EEF1B2	0.0653501	0.40209799920242406	0.395668
T42A	ENSG00000114948.12	ADAM23	-0.0181439	0.8769536177338809	0.0570234
T42A	ENSG00000114956.19	DGUOK	-0.0737478	0.45788598595087304	0.339243
T42A	ENSG00000114978.17	MOB1A	0.11434223865192707	0.15901371879463883	0.798565
T42A	ENSG00000114982.17	KANSL3	-0.000974414	0.994436	0.00242335
T42A	ENSG00000114988.11	LMAN2L	-0.0388698	0.7818077360897946	0.1069
T42A	ENSG00000114993.16	RTKN	0.0942647	0.5409520632043243	0.266841
T42A	ENSG00000114999.7	TTL	0.0574181	0.42239161162164035	0.374285
T42A	ENSG00000115020.16	PIKFYVE	-0.0743631	0.38220352603238494	0.417705
T42A	ENSG00000115042.9	FAHD2A	0.0689535	0.6836052716487659	0.165195
T42A	ENSG00000115053.15	NCL	0.12916752768354337	3.7808965159592253e-4	3.42241		3.42241
T42A	ENSG00000115073.7	ACTR1B	-0.0927345	0.4657046460299222	0.331889
T42A	ENSG00000115084.13	SLC35F5	-0.0184125	0.8842988021584894	0.053401
T42A	ENSG00000115091.11	ACTR3	0.090903	0.19817082904899863	0.70296
T42A	ENSG00000115107.19	STEAP3	0.016109645056283168	0.9256503776975857	0.033553
T42A	ENSG00000115109.13	EPB41L5	0.017019418295303866	0.885266	0.0529264
T42A	ENSG00000115112.7	TFCP2L1	-0.0128442	0.9567891636177208	0.0191838
T42A	ENSG00000115128.6	SF3B6	0.058390700395473574	0.6185745805380503	0.208608
T42A	ENSG00000115137.11	DNAJC27	-0.03721	0.8322755988547903	0.0797328
T42A	ENSG00000115145.9	STAM2	-0.0468322	0.7595010637983787	0.119472
T42A	ENSG00000115159.15	GPD2	0.019509332859814973	0.8625730530437422	0.0642041
T42A	ENSG00000115163.14	CENPA	0.0300332	0.8433658962912736	0.073984
T42A	ENSG00000115170.13	ACVR1	0.0912076	0.42815045547787234	0.368404
T42A	ENSG00000115183.14	TANC1	-0.0959915	0.06984	1.1559
T42A	ENSG00000115204.14	MPV17	0.0541899	0.7627699505228321	0.117606
T42A	ENSG00000115207.13	GTF3C2	0.0451604	0.642427	0.192176
T42A	ENSG00000115211.15	EIF2B4	0.2022911452502679	0.0823124	1.08453
T42A	ENSG00000115216.13	NRBP1	0.0794961	0.4296904091350814	0.366844
T42A	ENSG00000115232.13	ITGA4	-0.0289129	0.8662033099171343	0.0623802
T42A	ENSG00000115233.11	PSMD14	0.0439322	0.6201372931288958	0.207512
T42A	ENSG00000115234.10	SNX17	-0.0080722	0.9525038691612392	0.0211333
T42A	ENSG00000115239.21	ASB3	-0.0179012	0.9372609100491184	0.0281395
T42A	ENSG00000115241.10	PPM1G	0.13450394370387195	0.00235254	2.62846		2.62846
T42A	ENSG00000115268.9	RPS15	0.0423946	0.32897716231220836	0.482834
T42A	ENSG00000115275.11	MOGS	0.15217836709543586	0.1954350228826892	0.708998
T42A	ENSG00000115282.19	TTC31	0.012356333882149342	0.9518061232988543	0.0214515
T42A	ENSG00000115286.19	NDUFS7	-0.0271278	0.8505071030602294	0.0703221
T42A	ENSG00000115290.9	GRB14	-0.0101745	0.96307	0.0163421
T42A	ENSG00000115306.15	SPTBN1	0.060042547402830417	0.15839619873155508	0.800255
T42A	ENSG00000115307.16	AUP1	-0.028825	0.7851040394145432	0.105073
T42A	ENSG00000115310.17	RTN4	0.026923575046956465	0.6221035595974043	0.206137
T42A	ENSG00000115317.11	HTRA2	-0.0673558	0.6615424320892801	0.179442
T42A	ENSG00000115339.13	GALNT3	-0.218277	0.10421536905836438	0.982068
T42A	ENSG00000115350.11	POLE4	-0.0478917	0.7294485242253083	0.137005
T42A	ENSG00000115355.15	CCDC88A	0.035700656071062424	0.6055140847514001	0.217876
T42A	ENSG00000115364.13	MRPL19	-0.0129069	0.9056910789687548	0.0430199
T42A	ENSG00000115365.11	LANCL1	0.0752966	0.4467012809754917	0.349983
T42A	ENSG00000115368.9	WDR75	-0.0437595	0.7153311172794639	0.145493
T42A	ENSG00000115380.19	EFEMP1	-0.0866716	0.5330754223786094	0.273211
T42A	ENSG00000115392.11	FANCL	-0.140477	0.00558092	2.25329
T42A	ENSG00000115414.18	FN1	0.22608895369358545	0.036924587545991844	1.43268		1.43268
T42A	ENSG00000115415.18	STAT1	1.1592023717035511	9.223193770921083e-26	25.0351		25.0351
T42A	ENSG00000115419.12	GLS	0.032714625380036444	0.7479398218330378	0.126133
T42A	ENSG00000115421.12	PAPOLG	-0.0718699	0.5257229948063983	0.279243
T42A	ENSG00000115423.18	DNAH6	-0.0935205	0.3358907074248283	0.473802
T42A	ENSG00000115425.13	PECR	0.0795499	0.5190006863057092	0.284832
T42A	ENSG00000115446.11	UNC50	-0.0225602	0.9014948326596243	0.0450368
T42A	ENSG00000115457.9	IGFBP2	-0.0329358	0.853217	0.0689407
T42A	ENSG00000115459.17	ELMOD3	-0.0703827	0.5215978361050388	0.282664
T42A	ENSG00000115461.4	IGFBP5	0.10992793629675951	0.4597222750641503	0.337504
T42A	ENSG00000115464.14	USP34	-0.0563425	0.10562361400381678	0.976239
T42A	ENSG00000115468.11	EFHD1	0.032898042196633066	0.8431700710816225	0.0740848
T42A	ENSG00000115484.14	CCT4	0.051724178628464165	0.28347604136484406	0.547484
T42A	ENSG00000115486.11	GGCX	-0.109175	0.2890906728623484	0.538966
T42A	ENSG00000115504.14	EHBP1	0.00387998	0.9649875892824052	0.0154783
T42A	ENSG00000115514.11	TXNDC9	0.0630276	0.72294	0.140898
T42A	ENSG00000115520.8	COQ10B	-0.129381	0.3590353355175181	0.444863
T42A	ENSG00000115524.15	SF3B1	0.020779718909511066	0.7853329361479737	0.104946
T42A	ENSG00000115525.17	ST3GAL5	-0.011854	0.9518304070805448	0.0214404
T42A	ENSG00000115526.10	CHST10	-0.0859128	0.49491307725413597	0.305471
T42A	ENSG00000115539.13	PDCL3	0.22286708994924778	0.12326723009502104	0.909152
T42A	ENSG00000115540.14	MOB4	-0.00525655	0.979106	0.00917034
T42A	ENSG00000115541.10	HSPE1	0.1231530779018429	0.25030193631001824	0.601536
T42A	ENSG00000115548.16	KDM3A	0.00900358	0.9496195084210812	0.0224504
T42A	ENSG00000115561.15	CHMP3	-0.0780283	0.3854525952848202	0.414029
T42A	ENSG00000115568.15	ZNF142	-0.0132467	0.931368	0.0308786
T42A	ENSG00000115641.18	FHL2	0.0984617	0.46731422007870704	0.330391
T42A	ENSG00000115649.15	CNPPD1	-0.0631448	0.7315776244740999	0.13574
T42A	ENSG00000115652.14	UXS1	-0.0326305	0.7905024692020552	0.102097
T42A	ENSG00000115677.16	HDLBP	0.0669774	0.0338551	1.47038
T42A	ENSG00000115685.14	PPP1R7	-0.0336558	0.7699059219658556	0.113562
T42A	ENSG00000115687.13	PASK	0.036196040698235774	0.8328455855641961	0.0794355
T42A	ENSG00000115694.14	STK25	0.0951883	0.2812683467889054	0.550879
T42A	ENSG00000115738.9	ID2	0.239586	0.0521228	1.28297
T42A	ENSG00000115750.16	TAF1B	0.017446	0.86682	0.0620713
T42A	ENSG00000115756.12	HPCAL1	0.0744712	0.5270519339834896	0.278147
T42A	ENSG00000115758.12	ODC1	0.16262179243106936	0.00560461	2.25145		2.25145
T42A	ENSG00000115760.13	BIRC6	-0.0183624	0.7042456321916016	0.152276
T42A	ENSG00000115761.15	NOL10	-0.00844712	0.9339680023327824	0.029668
T42A	ENSG00000115762.16	PLEKHB2	-0.0743935	0.44042850346956475	0.356125
T42A	ENSG00000115806.12	GORASP2	-0.0239323	0.8197737003498199	0.086306
T42A	ENSG00000115808.11	STRN	0.0772543	0.3401224968086868	0.468365
T42A	ENSG00000115816.14	CEBPZ	0.063415	0.4487599095913632	0.347986
T42A	ENSG00000115825.9	PRKD3	0.0321815	0.6937181965908398	0.158817
T42A	ENSG00000115827.13	DCAF17	-0.0799199	0.48285559153707797	0.316183
T42A	ENSG00000115828.15	QPCT	0.16896422047729398	0.1316104426121155	0.88071
T42A	ENSG00000115839.17	RAB3GAP1	-0.0525048	0.47559635657268023	0.322761
T42A	ENSG00000115840.13	SLC25A12	-0.0668251	0.46131725639836246	0.336
T42A	ENSG00000115841.19	RMDN2	-0.140536	0.30663359607183766	0.51338
T42A	ENSG00000115844.10	DLX2	0.029899997818443203	0.8381246981046602	0.0766914
T42A	ENSG00000115866.10	DARS	0.00210015	0.9848368000785186	0.00663573
T42A	ENSG00000115875.18	SRSF7	-0.00549971	0.9542248880673122	0.0203493
T42A	ENSG00000115884.10	SDC1	0.1415800728941475	0.23914566718907426	0.621337
T42A	ENSG00000115896.15	PLCL1	-0.0999804	0.2944556469496998	0.53098
T42A	ENSG00000115902.10	SLC1A4	-0.169163	0.0677109	1.16934
T42A	ENSG00000115904.12	SOS1	-0.0447716	0.4528256303653796	0.344069
T42A	ENSG00000115934.11	AC087235.1	-0.0945248	0.2943814256371827	0.53109
T42A	ENSG00000115935.17	WIPF1	0.0639295	0.6272679016558244	0.202547
T42A	ENSG00000115942.8	ORC2	0.0571597	0.5043853208474078	0.297238
T42A	ENSG00000115944.14	COX7A2L	0.0376004	0.7894390399690306	0.102681
T42A	ENSG00000115946.7	PNO1	0.19133138770254765	0.0911006	1.04048
T42A	ENSG00000115947.13	ORC4	-0.0195936	0.8615764316759601	0.0647062
T42A	ENSG00000115963.13	RND3	-0.107904	0.4478160502519205	0.3489
T42A	ENSG00000115966.16	ATF2	-0.00584668	0.9651067230975122	0.0154247
T42A	ENSG00000115970.18	THADA	-0.0260154	0.7478693589649196	0.126174
T42A	ENSG00000115977.18	AAK1	-0.0136939	0.8868825866876123	0.0521339
T42A	ENSG00000115993.12	TRAK2	0.12267287306967552	0.34529219303534897	0.461813
T42A	ENSG00000115998.7	C2orf42	-0.0615744	0.6375831831869873	0.195463
T42A	ENSG00000116001.15	TIA1	0.020177734037043725	0.8867623291412537	0.0521928
T42A	ENSG00000116005.11	PCYOX1	0.0344571	0.7191244944948937	0.143196
T42A	ENSG00000116016.13	EPAS1	0.015740484152595678	0.9159268450983272	0.0381392
T42A	ENSG00000116017.10	ARID3A	0.0970713	0.2474624225657534	0.606491
T42A	ENSG00000116030.16	SUMO1	-0.0185248	0.8953131872123722	0.048025
T42A	ENSG00000116035.2	VAX2	-0.0650509	0.6520417319352709	0.185725
T42A	ENSG00000116044.15	NFE2L2	0.0551006	0.6013496283958307	0.220873
T42A	ENSG00000116062.14	MSH6	-0.0577656	0.3687655156506003	0.43325
T42A	ENSG00000116095.10	PLEKHA3	-0.00457223	0.9812270928844335	0.00823047
T42A	ENSG00000116096.5	SPR	0.12363335495585485	0.46862639706635417	0.329173
T42A	ENSG00000116106.11	EPHA4	-0.0373476	0.7861802377745809	0.104478
T42A	ENSG00000116117.17	PARD3B	-0.0677487	0.11620886249215631	0.934761
T42A	ENSG00000116120.9	FARSB	0.1134913489191272	0.21161310334917982	0.674457
T42A	ENSG00000116127.17	ALMS1	-0.0469564	0.5052792281001467	0.296469
T42A	ENSG00000116128.10	BCL9	0.0706668	0.5213608040325551	0.282862
T42A	ENSG00000116132.11	PRRX1	-0.174242	0.2304022935208602	0.637513
T42A	ENSG00000116133.11	DHCR24	0.0156639	0.8740706965399216	0.0584534
T42A	ENSG00000116138.12	DNAJC16	0.0323158	0.8211559464708786	0.0855744
T42A	ENSG00000116141.15	MARK1	-0.074318	0.4215281377264558	0.375173
T42A	ENSG00000116151.13	MORN1	-0.0165287	0.9316522469369541	0.0307462
T42A	ENSG00000116161.17	CACYBP	0.18732705168921318	0.00609725	2.21487		2.21487
T42A	ENSG00000116171.17	SCP2	0.0546478	0.6102088639732788	0.214521
T42A	ENSG00000116191.17	RALGPS2	-0.0422911	0.6603920152957283	0.180198
T42A	ENSG00000116198.12	CEP104	-0.018645	0.8757096705575653	0.0576399
T42A	ENSG00000116199.11	FAM20B	0.0638076	0.532472	0.273704
T42A	ENSG00000116205.12	TCEANC2	0.037134138587978885	0.8369527670164002	0.0772991
T42A	ENSG00000116209.11	TMEM59	-0.107377	0.18299366995909594	0.737564
T42A	ENSG00000116212.14	LRRC42	0.15085293755302823	0.15889099872575954	0.798901
T42A	ENSG00000116213.15	WRAP73	-0.0535733	0.6992744510961002	0.155352
T42A	ENSG00000116221.15	MRPL37	0.1022189284913885	0.1462626453677445	0.834867
T42A	ENSG00000116237.15	ICMT	0.0390093	0.6815589438173255	0.166497
T42A	ENSG00000116251.9	RPL22	-0.0326474	0.7703191614513114	0.113329
T42A	ENSG00000116260.16	QSOX1	0.0469509	0.7647189322773367	0.116498
T42A	ENSG00000116266.10	STXBP3	0.0662476	0.5428605442986155	0.265312
T42A	ENSG00000116273.5	PHF13	0.0417071	0.7598420807210542	0.119277
T42A	ENSG00000116285.12	ERRFI1	0.0762212	0.5556472130988588	0.255201
T42A	ENSG00000116288.12	PARK7	0.12151102678191575	0.029084228014552817	1.53634		1.53634
T42A	ENSG00000116337.15	AMPD2	-0.0212311	0.9079565871589178	0.0419349
T42A	ENSG00000116350.16	SRSF4	-0.0295536	0.6311983530726244	0.199834
T42A	ENSG00000116353.15	MECR	0.00661754	0.9661529084642629	0.0149541
T42A	ENSG00000116396.14	KCNC4	-0.0093473	0.952041	0.0213443
T42A	ENSG00000116406.18	EDEM3	-0.0728424	0.48086558557109105	0.317976
T42A	ENSG00000116455.13	WDR77	0.30091809413286125	8.870738788071536e-4	3.05204		3.05204
T42A	ENSG00000116459.10	ATP5F1	0.0998835	0.2279507396712021	0.642159
T42A	ENSG00000116473.14	RAP1A	-0.114755	0.060295336772004236	1.21972
T42A	ENSG00000116478.11	HDAC1	0.00421229	0.9687200174797482	0.0138017
T42A	ENSG00000116489.12	CAPZA1	0.0774916	0.24804869134021895	0.605463
T42A	ENSG00000116497.17	S100PBP	-0.00235867	0.9852992319672876	0.00643186
T42A	ENSG00000116514.16	RNF19B	-0.08346	0.509605	0.292766
T42A	ENSG00000116521.10	SCAMP3	0.0935286	0.30906977726514795	0.509943
T42A	ENSG00000116539.12	ASH1L	-0.0548951	0.1397832697298003	0.854545
T42A	ENSG00000116560.10	SFPQ	0.028210557767214883	0.5711814918430053	0.243226
T42A	ENSG00000116574.5	RHOU	0.00362241	0.9860762510631257	0.0060895
T42A	ENSG00000116580.18	GON4L	-0.0545805	0.4776279361599436	0.32091
T42A	ENSG00000116584.17	ARHGEF2	-0.0124977	0.9320780756854329	0.0305477
T42A	ENSG00000116586.11	LAMTOR2	0.0467602	0.7462666299395095	0.127106
T42A	ENSG00000116604.17	MEF2D	-0.0729831	0.6043710927561812	0.218696
T42A	ENSG00000116641.17	DOCK7	-0.0539092	0.4133131449661482	0.383721
T42A	ENSG00000116649.9	SRM	0.0881852	0.17092799655153063	0.767187
T42A	ENSG00000116667.12	C1orf21	-0.0648229	0.3790799902026035	0.421269
T42A	ENSG00000116668.12	SWT1	0.0948595	0.374024	0.4271
T42A	ENSG00000116670.14	MAD2L2	0.0478175	0.7366378306033402	0.132746
T42A	ENSG00000116675.15	DNAJC6	-0.0203789	0.8805046599902374	0.0552683
T42A	ENSG00000116678.19	LEPR	-0.0248215	0.8501767567540218	0.0704908
T42A	ENSG00000116679.15	IVNS1ABP	0.17314136981389022	0.070261	1.15329
T42A	ENSG00000116685.15	KIAA2013	0.1387607291616278	0.214729	0.66811
T42A	ENSG00000116688.16	MFN2	-0.0170714	0.8917427334941995	0.0497604
T42A	ENSG00000116691.10	MIIP	-0.0141995	0.9435810068809362	0.0252208
T42A	ENSG00000116698.21	SMG7	0.025312952735551508	0.7810516561440488	0.10732
T42A	ENSG00000116704.7	SLC35D1	-0.0830835	0.4411024395981718	0.355461
T42A	ENSG00000116717.11	GADD45A	-0.0315287	0.8683195721062282	0.0613204
T42A	ENSG00000116729.13	WLS	-0.0195972	0.8366134951373145	0.0774751
T42A	ENSG00000116731.22	PRDM2	-0.0869737	0.18870621535446194	0.724214
T42A	ENSG00000116747.12	TROVE2	0.010592724768733176	0.9114866654133797	0.0402497
T42A	ENSG00000116750.13	UCHL5	0.0394211	0.7122583974538857	0.147362
T42A	ENSG00000116752.5	BCAS2	0.10663806868409845	0.33327083443086525	0.477203
T42A	ENSG00000116754.13	SRSF11	-0.00747535	0.9022173243094943	0.0446888
T42A	ENSG00000116786.11	PLEKHM2	-0.0573791	0.5444634269154287	0.264031
T42A	ENSG00000116791.13	CRYZ	-0.0175641	0.9415277529419566	0.0261669
T42A	ENSG00000116793.15	PHTF1	0.051859475123615516	0.6326218960143377	0.198856
T42A	ENSG00000116809.11	ZBTB17	0.0427534	0.822038	0.0851083
T42A	ENSG00000116815.15	CD58	-0.0008248	0.9965577547801227	0.00149753
T42A	ENSG00000116830.11	TTF2	-0.0806051	0.22073527696556122	0.656128
T42A	ENSG00000116857.16	TMEM9	-0.119279	0.19177428812313388	0.71721
T42A	ENSG00000116863.10	ADPRHL2	0.0275669	0.8778256552220781	0.0565917
T42A	ENSG00000116871.15	MAP7D1	0.0892179	0.2825649652763062	0.548882
T42A	ENSG00000116874.11	WARS2	-0.140197	0.061075729691630526	1.21413
T42A	ENSG00000116885.18	OSCP1	-0.199588	0.0803848	1.09483
T42A	ENSG00000116898.11	MRPS15	0.12209809551367355	0.19273617721722575	0.715037
T42A	ENSG00000116903.7	EXOC8	0.0412837	0.818707	0.0868712
T42A	ENSG00000116906.11	GNPAT	0.0952067	0.348234	0.458129
T42A	ENSG00000116918.13	TSNAX	0.00410762	0.9768680495371095	0.0101641
T42A	ENSG00000116922.14	C1orf109	0.0169733	0.9221765118669074	0.0351859
T42A	ENSG00000116954.7	RRAGC	0.16898186548372635	0.1919763534667706	0.716752
T42A	ENSG00000116957.12	TBCE	-0.0413138	0.6546332428794222	0.184002
T42A	ENSG00000116962.14	NID1	-0.0603857	0.4190275039249332	0.377757
T42A	ENSG00000116984.12	MTR	-0.0401642	0.4918871893792661	0.308134
T42A	ENSG00000116985.11	BMP8B	0.0766516	0.5828682507035494	0.23443
T42A	ENSG00000116991.10	SIPA1L2	-0.0828666	0.37597737984368895	0.424838
T42A	ENSG00000117000.8	RLF	0.0840367	0.1363675844679937	0.865289
T42A	ENSG00000117010.15	ZNF684	0.0872844	0.4147787461768505	0.382184
T42A	ENSG00000117013.14	KCNQ4	-0.0259247	0.8738258378237247	0.0585751
T42A	ENSG00000117020.16	AKT3	-0.0763727	0.00939512	2.0271
T42A	ENSG00000117036.11	ETV3	0.0961044	0.5102710874603182	0.292199
T42A	ENSG00000117054.13	ACADM	-0.0831789	0.44417837496558343	0.352443
T42A	ENSG00000117114.19	ADGRL2	-0.103291	0.0432354	1.36416
T42A	ENSG00000117118.9	SDHB	0.15090951553051826	0.030884886123303666	1.51025		1.51025
T42A	ENSG00000117133.10	RPF1	0.0761291	0.5308534740422665	0.275025
T42A	ENSG00000117139.16	KDM5B	0.0476961	0.6391600128761813	0.19439
T42A	ENSG00000117143.13	UAP1	-0.115121	0.3137263093075308	0.503449
T42A	ENSG00000117151.12	CTBS	-0.10661	0.3353416678828153	0.474512
T42A	ENSG00000117153.15	KLHL12	-0.0190043	0.9145715932373257	0.0387823
T42A	ENSG00000117155.16	SSX2IP	-0.00218546	0.9882895156089981	0.00511581
T42A	ENSG00000117174.10	ZNHIT6	0.0646364	0.5446071151259925	0.263917
T42A	ENSG00000117222.13	RBBP5	0.00235661	0.9890785755774686	0.00476921
T42A	ENSG00000117242.7	PINK1-AS	0.00678816	0.9771082729097393	0.0100573
T42A	ENSG00000117262.18	GPR89A	0.00739504	0.9672884834008124	0.014444
T42A	ENSG00000117266.15	CDK18	-0.0317303	0.8428024225267639	0.0742742
T42A	ENSG00000117280.12	RAB29	0.0412404	0.8220673459820843	0.0850926
T42A	ENSG00000117298.14	ECE1	-0.00903546	0.942913	0.0255284
T42A	ENSG00000117305.14	HMGCL	-0.0527377	0.7595010637983787	0.119472
T42A	ENSG00000117308.14	GALE	0.0653854	0.6547671466242471	0.183913
T42A	ENSG00000117318.8	ID3	0.18621061033347322	0.046711655261705315	1.33057		1.33057
T42A	ENSG00000117335.19	CD46	0.028508511634354507	0.819329	0.0865416
T42A	ENSG00000117360.12	PRPF3	-0.0429567	0.7269208505574387	0.138513
T42A	ENSG00000117362.12	APH1A	-0.0832953	0.5265677877288283	0.278546
T42A	ENSG00000117385.15	P3H1	0.036265394403765444	0.8318751542889579	0.0799418
T42A	ENSG00000117394.20	SLC2A1	0.098647	0.5050355908149001	0.296678
T42A	ENSG00000117395.12	EBNA1BP2	0.10676994984733776	0.24609625208838293	0.608895
T42A	ENSG00000117399.13	CDC20	0.0948498	0.4011424316558449	0.396701
T42A	ENSG00000117408.10	IPO13	-0.0792938	0.46137808215137077	0.335943
T42A	ENSG00000117410.13	ATP6V0B	0.0701755	0.37087798173905473	0.430769
T42A	ENSG00000117411.16	B4GALT2	-0.0307341	0.809982	0.0915248
T42A	ENSG00000117419.14	ERI3	-0.0974042	0.0741815	1.1297
T42A	ENSG00000117425.13	PTCH2	-0.0857594	0.6360049017911258	0.19654
T42A	ENSG00000117448.13	AKR1A1	-0.0658554	0.49213537191096124	0.307915
T42A	ENSG00000117450.13	PRDX1	0.10247567760261027	0.0348245	1.45811		1.45811
T42A	ENSG00000117461.14	PIK3R3	0.0648493	0.705489	0.15151
T42A	ENSG00000117475.13	BLZF1	0.0647116	0.6258402249902997	0.203537
T42A	ENSG00000117479.12	SLC19A2	0.0698273	0.6424172754030841	0.192183
T42A	ENSG00000117480.15	FAAH	0.0544121	0.7236699203204262	0.140459
T42A	ENSG00000117481.10	NSUN4	0.0934612	0.3630464585633034	0.440038
T42A	ENSG00000117500.12	TMED5	0.0566803	0.5596623085616479	0.252074
T42A	ENSG00000117505.12	DR1	-0.00584548	0.9663463243918382	0.0148672
T42A	ENSG00000117519.15	CNN3	0.0329255	0.7654284178871577	0.116095
T42A	ENSG00000117523.15	PRRC2C	0.0673078	0.00986048	2.0061
T42A	ENSG00000117528.11	ABCD3	-0.0879824	0.15673031263139642	0.804847
T42A	ENSG00000117543.20	DPH5	-0.0530617	0.701273	0.154113
T42A	ENSG00000117569.18	PTBP2	-0.0732466	0.1356878029352962	0.867459
T42A	ENSG00000117592.8	PRDX6	0.13070650697031824	0.012856034254035083	1.89089		1.89089
T42A	ENSG00000117593.9	DARS2	0.15318510970907412	0.051709530749723315	1.28643
T42A	ENSG00000117597.17	DIEXF	0.1448901377599026	0.19468206569775565	0.710674
T42A	ENSG00000117602.11	RCAN3	-0.0532283	0.6871589049322439	0.162943
T42A	ENSG00000117614.9	SYF2	-0.00750637	0.9657359888718688	0.0151416
T42A	ENSG00000117616.17	RSRP1	-0.130564	0.16924838691394958	0.771475
T42A	ENSG00000117620.14	SLC35A3	0.0889957	0.4466504241592201	0.350032
T42A	ENSG00000117625.13	RCOR3	-0.0292217	0.8061521575127104	0.093583
T42A	ENSG00000117632.22	STMN1	0.13864786779279156	0.00609227	2.21522		2.21522
T42A	ENSG00000117640.17	MTFR1L	-0.0811505	0.5632764320120633	0.249278
T42A	ENSG00000117643.14	MAN1C1	-0.0454031	0.7180472482619153	0.143847
T42A	ENSG00000117650.12	NEK2	0.15315525863227972	0.1881298025544141	0.725542
T42A	ENSG00000117676.13	RPS6KA1	-0.00328635	0.9843956033838369	0.00683033
T42A	ENSG00000117682.16	DHDDS	-0.0267076	0.8656556127031159	0.0626549
T42A	ENSG00000117691.9	NENF	-0.0336985	0.8027823663380095	0.0954022
T42A	ENSG00000117697.14	NSL1	-0.0181639	0.8874859414879344	0.0518385
T42A	ENSG00000117707.15	PROX1	-0.0153548	0.9444119041096968	0.0248385
T42A	ENSG00000117713.18	ARID1A	-0.0437446	0.40165544653313506	0.396146
T42A	ENSG00000117724.12	CENPF	0.0514204	0.3474226857005164	0.459142
T42A	ENSG00000117748.9	RPA2	0.0972059	0.2722006834395574	0.565111
T42A	ENSG00000117751.17	PPP1R8	-0.0596748	0.5645157654509251	0.248324
T42A	ENSG00000117758.13	STX12	-0.0469971	0.6554693446545612	0.183448
T42A	ENSG00000117791.15	MARC2	0.026528492625392378	0.9093592572876062	0.0412645
T42A	ENSG00000117859.18	OSBPL9	-0.0595267	0.27657550769680284	0.558186
T42A	ENSG00000117862.11	TXNDC12	0.0848112	0.39375944144836833	0.404769
T42A	ENSG00000117868.15	ESYT2	-0.0534445	0.38218110405220007	0.417731
T42A	ENSG00000117877.10	CD3EAP	0.10513811374045272	0.3639451888405127	0.438964
T42A	ENSG00000117899.10	MESD	-0.0148518	0.909054	0.0414102
T42A	ENSG00000117906.13	RCN2	-0.0163674	0.8537881849862442	0.0686499
T42A	ENSG00000117984.13	CTSD	0.040212772654643895	0.6867370906632198	0.163209
T42A	ENSG00000118007.12	STAG1	-0.0921135	0.011623578688510081	1.93466
T42A	ENSG00000118046.14	STK11	0.034426785869292355	0.8007345693003448	0.0965114
T42A	ENSG00000118058.20	KMT2A	-0.0913275	0.00464015	2.33347
T42A	ENSG00000118096.7	IFT46	0.014216262597178021	0.9402626207757888	0.0267508
T42A	ENSG00000118162.13	KPTN	0.0692039	0.724293	0.140086
T42A	ENSG00000118181.10	RPS25	-0.0214572	0.8479157362277253	0.0716473
T42A	ENSG00000118193.11	KIF14	0.0359613	0.7333935700157035	0.134663
T42A	ENSG00000118197.13	DDX59	-0.182333	0.0575468	1.23998
T42A	ENSG00000118200.14	CAMSAP2	0.0316202	0.7237595610013601	0.140406
T42A	ENSG00000118217.5	ATF6	0.0201477	0.8114936167836205	0.0907149
T42A	ENSG00000118242.15	MREG	0.00111953	0.9944449200601365	0.00241927
T42A	ENSG00000118246.13	FASTKD2	-0.0133073	0.9449337070482379	0.0245987
T42A	ENSG00000118257.16	NRP2	0.21700924627528692	0.0313179	1.50421		1.50421
T42A	ENSG00000118260.14	CREB1	-0.0717803	0.3858319526163839	0.413602
T42A	ENSG00000118276.11	B4GALT6	-0.116603	0.3024942337121612	0.519283
T42A	ENSG00000118363.11	SPCS2	0.0855157	0.4311900062276727	0.365331
T42A	ENSG00000118402.5	ELOVL4	0.038504388618546714	0.7847608862506033	0.105263
T42A	ENSG00000118412.12	CASP8AP2	-0.00323288	0.9763198552083756	0.0104079
T42A	ENSG00000118418.14	HMGN3	-0.0199237	0.8904861956664255	0.0503728
T42A	ENSG00000118420.16	UBE3D	0.018633886435279745	0.8479157362277253	0.0716473
T42A	ENSG00000118454.12	ANKRD13C	-0.00979606	0.9339745881719557	0.0296649
T42A	ENSG00000118482.11	PHF3	0.0021569	0.980487	0.008558
T42A	ENSG00000118495.18	PLAGL1	0.00743886	0.9599379381293444	0.0177568
T42A	ENSG00000118496.4	FBXO30	0.0948329	0.4679411309603484	0.329809
T42A	ENSG00000118507.15	AKAP7	-0.0716586	0.5291927858040494	0.276386
T42A	ENSG00000118508.4	RAB32	0.0227775	0.8874180198828652	0.0518718
T42A	ENSG00000118518.15	RNF146	0.0691459	0.719168	0.143169
T42A	ENSG00000118523.5	CTGF	0.3544386012747008	0.0487684	1.31186		1.31186
T42A	ENSG00000118564.14	FBXL5	-0.134649	0.0379824	1.42042
T42A	ENSG00000118579.12	MED28	-0.0423746	0.7639948887183275	0.11691
T42A	ENSG00000118596.11	SLC16A7	-0.050948	0.7150565034216597	0.14566
T42A	ENSG00000118600.11	TMEM5	0.019683013751870593	0.8936537909056447	0.0488307
T42A	ENSG00000118620.12	ZNF430	-0.0526705	0.603008	0.219677
T42A	ENSG00000118640.10	VAMP8	0.0418499	0.7629099845199484	0.117527
T42A	ENSG00000118655.4	DCLRE1B	-0.00729343	0.9721246043384846	0.0122781
T42A	ENSG00000118680.12	MYL12B	0.11123140443658175	0.26456923408221117	0.577461
T42A	ENSG00000118689.14	FOXO3	-0.109574	0.0182772	1.73809
T42A	ENSG00000118690.12	ARMC2	0.039657683595732414	0.8119233080388543	0.090485
T42A	ENSG00000118705.16	RPN2	0.0460191	0.34776360032002795	0.458716
T42A	ENSG00000118707.9	TGIF2	0.10183923359164351	0.397485	0.400679
T42A	ENSG00000118762.7	PKD2	-0.0485554	0.55631	0.254683
T42A	ENSG00000118816.9	CCNI	-0.0649797	0.15862835230347963	0.799619
T42A	ENSG00000118855.18	MFSD1	-0.0258993	0.8912831189689576	0.0499843
T42A	ENSG00000118873.15	RAB3GAP2	0.037288448175570074	0.6282603105336201	0.20186
T42A	ENSG00000118900.14	UBN1	-0.0344532	0.7114490038523137	0.147856
T42A	ENSG00000118922.17	KLF12	-0.0401324	0.5585899999949636	0.252907
T42A	ENSG00000118939.17	UCHL3	-0.0691573	0.6984122508697372	0.155888
T42A	ENSG00000118960.12	HS1BP3	0.11267404191780322	0.1886995731330253	0.724229
T42A	ENSG00000118961.14	LDAH	0.0194654	0.8693995128898175	0.0607806
T42A	ENSG00000118965.14	WDR35	-0.0467298	0.633265	0.198415
T42A	ENSG00000118971.7	CCND2	-0.0311713	0.7362067173388509	0.133
T42A	ENSG00000118985.15	ELL2	0.1165665040236371	0.2632774009790673	0.579586
T42A	ENSG00000119004.15	CYP20A1	-0.107352	0.1089226859434642	0.962882
T42A	ENSG00000119013.8	NDUFB3	-0.0434082	0.7299980735435723	0.136678
T42A	ENSG00000119041.10	GTF3C3	0.027002903631240346	0.8530610957325973	0.0690199
T42A	ENSG00000119042.16	SATB2	0.0978288	0.14867590715616305	0.827759
T42A	ENSG00000119048.7	UBE2B	-0.11825	0.0698042	1.15612
T42A	ENSG00000119138.4	KLF9	0.0735037	0.6063029123002147	0.21731
T42A	ENSG00000119139.17	TJP2	0.14378250506672338	0.16594044221160936	0.780048
T42A	ENSG00000119185.12	ITGB1BP1	0.0317901	0.8268811228334922	0.0825569
T42A	ENSG00000119203.13	CPSF3	0.031878109879717176	0.787856	0.103553
T42A	ENSG00000119227.7	PIGZ	-0.067637	0.6057280386020255	0.217722
T42A	ENSG00000119231.10	SENP5	-0.0741064	0.3128584235062989	0.504652
T42A	ENSG00000119242.8	CCDC92	-0.154946	0.0415164	1.38178
T42A	ENSG00000119280.16	C1orf198	-0.107286	0.37806865149543034	0.422429
T42A	ENSG00000119285.10	HEATR1	0.025972801643569687	0.7382461704378882	0.131799
T42A	ENSG00000119314.15	PTBP3	0.13742674711116007	0.016683631694925916	1.77771		1.77771
T42A	ENSG00000119318.12	RAD23B	0.0389501	0.5311336940911855	0.274796
T42A	ENSG00000119321.8	FKBP15	0.042803	0.7259260361557642	0.139108
T42A	ENSG00000119326.14	CTNNAL1	0.0773256	0.2487252721449868	0.60428
T42A	ENSG00000119328.11	FAM206A	0.0749599	0.6734196722095193	0.171714
T42A	ENSG00000119333.11	WDR34	0.0871763	0.5462468185126467	0.262611
T42A	ENSG00000119335.16	SET	0.0666283	0.21248352797286627	0.672675
T42A	ENSG00000119383.19	PTPA	-0.0686366	0.6105503270003827	0.214279
T42A	ENSG00000119392.14	GLE1	-0.065185	0.6475184956391596	0.188748
T42A	ENSG00000119396.10	RAB14	0.040473577323845426	0.6704983188658992	0.173602
T42A	ENSG00000119397.16	CNTRL	-0.00184291	0.9897885719338932	0.00445756
T42A	ENSG00000119401.10	TRIM32	-0.0513449	0.6975861641848453	0.156402
T42A	ENSG00000119402.16	FBXW2	-0.0905812	0.408709	0.388586
T42A	ENSG00000119403.13	PHF19	0.048991748861129364	0.7434641079981459	0.12874
T42A	ENSG00000119408.16	NEK6	0.1693943205999492	0.088448	1.05331
T42A	ENSG00000119414.11	PPP6C	-0.10988	0.29072852450212305	0.536512
T42A	ENSG00000119421.6	NDUFA8	0.10407690378537385	0.28198183720284675	0.549779
T42A	ENSG00000119431.9	HDHD3	-0.0480499	0.7122395789592726	0.147374
T42A	ENSG00000119446.13	RBM18	-0.0338551	0.8395820225713209	0.0759369
T42A	ENSG00000119471.14	HSDL2	0.11505889046114465	0.12212054423128725	0.913211
T42A	ENSG00000119487.16	MAPKAP1	0.0461077	0.648852	0.187854
T42A	ENSG00000119509.12	INVS	-0.0910485	0.0726591	1.13871
T42A	ENSG00000119522.16	DENND1A	0.033554322940107816	0.6680231546235312	0.175208
T42A	ENSG00000119523.9	ALG2	0.0796949	0.6583920617621374	0.181515
T42A	ENSG00000119537.15	KDSR	-0.0574645	0.5656304766681469	0.247467
T42A	ENSG00000119541.9	VPS4B	0.0697195	0.5796347291481558	0.236846
T42A	ENSG00000119547.5	ONECUT2	0.0881294	0.28824440961644815	0.540239
T42A	ENSG00000119559.15	C19orf25	0.019838771851712362	0.8971120284986763	0.0471533
T42A	ENSG00000119574.12	ZBTB45	-0.0479223	0.7937891471100822	0.100295
T42A	ENSG00000119596.17	YLPM1	-0.0498614	0.3735815785101767	0.427615
T42A	ENSG00000119599.16	DCAF4	0.0733571	0.6346532301003879	0.197464
T42A	ENSG00000119616.11	FCF1	0.0781215	0.6277736106187697	0.202197
T42A	ENSG00000119638.12	NEK9	-0.0655339	0.6019037911816967	0.220473
T42A	ENSG00000119640.8	ACYP1	-0.00281475	0.9881465855891076	0.00517863
T42A	ENSG00000119650.12	IFT43	0.0239971	0.8922562728080188	0.0495104
T42A	ENSG00000119655.10	NPC2	0.0443922	0.8062008333288413	0.0935568
T42A	ENSG00000119661.14	DNAL1	-0.175041	0.12069628669489038	0.918306
T42A	ENSG00000119669.4	IRF2BPL	0.00975301	0.9555745598394203	0.0197354
T42A	ENSG00000119682.16	AREL1	-0.0538018	0.6772620394129535	0.169243
T42A	ENSG00000119685.19	TTLL5	-0.00895684	0.9324557287856928	0.0303718
T42A	ENSG00000119688.20	ABCD4	-0.0117195	0.9412187859660558	0.0263094
T42A	ENSG00000119689.14	DLST	0.0045199	0.9807589282846352	0.00843773
T42A	ENSG00000119698.11	PPP4R4	-0.0251788	0.8833144633438609	0.0538847
T42A	ENSG00000119705.9	SLIRP	0.060341593264936065	0.6322706223861604	0.199097
T42A	ENSG00000119707.13	RBM25	0.00372863	0.9697253417131674	0.0133513
T42A	ENSG00000119711.12	ALDH6A1	-0.133779	0.3281064917943122	0.483985
T42A	ENSG00000119715.14	ESRRB	0.10234312460850715	0.4658835024397581	0.331723
T42A	ENSG00000119718.10	EIF2B2	0.024267514830205724	0.8953131872123722	0.048025
T42A	ENSG00000119720.17	NRDE2	-0.134651	0.11936415568598314	0.923126
T42A	ENSG00000119729.11	RHOQ	-0.0229284	0.8388085087855286	0.0763372
T42A	ENSG00000119760.15	SUPT7L	-0.025909	0.8680386039932051	0.061461
T42A	ENSG00000119771.14	KLHL29	-0.0459392	0.511175	0.291431
T42A	ENSG00000119772.16	DNMT3A	-0.00354701	0.9769680233082005	0.0101197
T42A	ENSG00000119777.18	TMEM214	0.1378266894639022	0.21576710724176676	0.666015
T42A	ENSG00000119778.14	ATAD2B	-0.0679927	0.40023045733227597	0.39769
T42A	ENSG00000119787.13	ATL2	-0.0241937	0.8273746849732059	0.0822978
T42A	ENSG00000119801.12	YPEL5	-0.00341058	0.9886185028062698	0.00497127
T42A	ENSG00000119812.18	FAM98A	0.1076429029337511	0.37292379574235646	0.42838
T42A	ENSG00000119820.10	YIPF4	-0.0684686	0.2508488953624297	0.600588
T42A	ENSG00000119844.15	AFTPH	-0.0761161	0.30701006006989634	0.512847
T42A	ENSG00000119862.12	LGALSL	0.11078257309024177	0.4542217835155408	0.342732
T42A	ENSG00000119866.20	BCL11A	-0.0523433	0.5340427998209735	0.272424
T42A	ENSG00000119878.5	CRIPT	0.0700241	0.6197181589513883	0.207806
T42A	ENSG00000119899.12	SLC17A5	-0.0422829	0.7798711628338785	0.107977
T42A	ENSG00000119900.7	OGFRL1	0.0768792	0.5242265224647473	0.280481
T42A	ENSG00000119906.11	SLF2	0.0831027	0.3432237766383073	0.464423
T42A	ENSG00000119912.15	IDE	-0.0462716	0.5757242534154473	0.239785
T42A	ENSG00000119927.13	GPAM	0.1904464825946552	0.054951801360030375	1.26002
T42A	ENSG00000119929.12	CUTC	-0.020262	0.8885678255141215	0.0513094
T42A	ENSG00000119950.20	MXI1	-0.0062993	0.9639600804466077	0.015941
T42A	ENSG00000119953.12	SMNDC1	0.00734568	0.9659981905774102	0.0150237
T42A	ENSG00000119965.12	C10orf88	-0.122697	0.29765726069018394	0.526284
T42A	ENSG00000119969.14	HELLS	-0.00231921	0.9802133647326925	0.00867938
T42A	ENSG00000119977.20	TCTN3	-0.0193764	0.8940707905492614	0.0486281
T42A	ENSG00000119979.16	FAM45A	0.14488004287401046	0.3755749338575772	0.425303
T42A	ENSG00000119986.6	AVPI1	0.050454159992815925	0.7607661198713912	0.118749
T42A	ENSG00000120008.15	WDR11	-0.0811942	0.3435703410914737	0.463984
T42A	ENSG00000120029.12	C10orf76	-0.108867	0.0522557	1.28187
T42A	ENSG00000120053.10	GOT1	0.00653384	0.9706841771049668	0.012922
T42A	ENSG00000120063.9	GNA13	-0.0506225	0.6970330867362277	0.156747
T42A	ENSG00000120071.13	KANSL1	-0.0534282	0.0747296	1.12651
T42A	ENSG00000120093.11	HOXB3	-0.0353112	0.7787192353222988	0.108619
T42A	ENSG00000120129.5	DUSP1	0.19140572937077197	0.0857426	1.0668
T42A	ENSG00000120137.6	PANK3	0.0932132	0.28026986518242364	0.552424
T42A	ENSG00000120149.8	MSX2	0.0994405	0.5525445554512747	0.257633
T42A	ENSG00000120158.11	RCL1	0.0497301	0.6603387294031995	0.180233
T42A	ENSG00000120159.11	CAAP1	-0.0623085	0.6466342499710145	0.189341
T42A	ENSG00000120162.9	MOB3B	0.0422265	0.7990210269061315	0.0974418
T42A	ENSG00000120253.13	NUP43	0.0811617	0.46401983283654186	0.333463
T42A	ENSG00000120254.15	MTHFD1L	0.072115	0.21575600484284135	0.666037
T42A	ENSG00000120256.9	LRP11	-0.132929	0.10160847448329902	0.99307
T42A	ENSG00000120265.16	PCMT1	0.017392384284714284	0.8571329426664636	0.0669518
T42A	ENSG00000120278.15	PLEKHG1	-0.134393	0.0323671	1.4899
T42A	ENSG00000120306.9	CYSTM1	-0.058807	0.6738061860966786	0.171465
T42A	ENSG00000120314.18	WDR55	-0.0466249	0.8073985491781325	0.092912
T42A	ENSG00000120318.15	ARAP3	0.038666	0.8067427197082747	0.0932649
T42A	ENSG00000120333.4	MRPS14	0.021358157770597515	0.9091581250478427	0.0413606
T42A	ENSG00000120334.15	CENPL	0.0810105	0.5316216257416457	0.274397
T42A	ENSG00000120437.8	ACAT2	0.1363143718450527	0.1240156437348177	0.906524
T42A	ENSG00000120438.11	TCP1	0.1139204255827006	0.052366048577885106	1.28095
T42A	ENSG00000120451.10	SNX19	-0.00993989	0.9456924234681567	0.0242501
T42A	ENSG00000120458.10	MSANTD2	-0.102592	0.34767234580081835	0.45883
T42A	ENSG00000120509.10	PDZD11	0.063589	0.6996760023118993	0.155103
T42A	ENSG00000120519.14	SLC10A7	-0.0214082	0.8931544085011006	0.0490735
T42A	ENSG00000120526.10	NUDCD1	0.0542654	0.6878078609274466	0.162533
T42A	ENSG00000120533.12	ENY2	0.0448374	0.7217620996568519	0.141606
T42A	ENSG00000120539.14	MASTL	0.024646530348926447	0.796477	0.0988265
T42A	ENSG00000120549.17	KIAA1217	0.0490847	0.348252	0.458106
T42A	ENSG00000120594.16	PLXDC2	-0.0194912	0.885677	0.0527249
T42A	ENSG00000120616.15	EPC1	-0.0941736	0.027786693218752077	1.55616
T42A	ENSG00000120647.9	CCDC77	0.00264981	0.9878612316042382	0.00530406
T42A	ENSG00000120656.11	TAF12	-0.0245169	0.8754403010489934	0.0577735
T42A	ENSG00000120658.13	ENOX1	-0.0175428	0.8685322480085125	0.0612141
T42A	ENSG00000120662.15	MTRF1	-0.0303581	0.8676250941266135	0.0616679
T42A	ENSG00000120664.10	SPG20-AS1	0.015196830350526552	0.9467447874056046	0.0237671
T42A	ENSG00000120675.5	DNAJC15	-0.130827	0.4226187028953061	0.374051
T42A	ENSG00000120685.19	PROSER1	-0.015655	0.9010208081905968	0.0452652
T42A	ENSG00000120686.11	UFM1	0.0988062	0.4729941815423554	0.325144
T42A	ENSG00000120688.8	WBP4	0.0328005	0.8350889333179032	0.0782673
T42A	ENSG00000120690.15	ELF1	-0.0564255	0.4407627555487249	0.355795
T42A	ENSG00000120693.13	SMAD9	-0.0234844	0.8527486828452967	0.0691789
T42A	ENSG00000120694.19	HSPH1	0.12591511687859425	0.021383903583441128	1.66991		1.66991
T42A	ENSG00000120696.8	KBTBD7	-0.0933641	0.5891410415608693	0.229781
T42A	ENSG00000120697.8	ALG5	0.024497601949798508	0.8567225750501237	0.0671598
T42A	ENSG00000120699.12	EXOSC8	-0.0451677	0.7208033619941847	0.142183
T42A	ENSG00000120705.12	ETF1	-0.0124459	0.9166427677851416	0.0377999
T42A	ENSG00000120709.10	FAM53C	-0.00933348	0.9461536044782481	0.0240384
T42A	ENSG00000120725.12	SIL1	-0.0650039	0.4361196763667551	0.360394
T42A	ENSG00000120727.12	PAIP2	-0.0736565	0.490491	0.309369
T42A	ENSG00000120733.13	KDM3B	-0.0127828	0.8993767873038996	0.0460583
T42A	ENSG00000120738.7	EGR1	-0.0123809	0.9445112532430404	0.0247929
T42A	ENSG00000120742.10	SERP1	0.0565854	0.6119806511009477	0.213262
T42A	ENSG00000120756.12	PLS1	0.0704006	0.6238962610800863	0.204888
T42A	ENSG00000120784.15	ZFP30	0.0524288	0.6937612765183535	0.15879
T42A	ENSG00000120798.16	NR2C1	-0.0134309	0.9237738720490825	0.0344343
T42A	ENSG00000120800.4	UTP20	0.0717715	0.349803	0.456176
T42A	ENSG00000120802.13	TMPO	0.0233409	0.7808075483147852	0.107456
T42A	ENSG00000120805.13	ARL1	0.043240511516651065	0.7759639489565753	0.110158
T42A	ENSG00000120837.7	NFYB	0.0488126	0.7848972541052103	0.105187
T42A	ENSG00000120860.10	WASHC3	-0.210096	0.016714	1.77692
T42A	ENSG00000120868.13	APAF1	0.0598957	0.5865908534438695	0.231665
T42A	ENSG00000120885.21	CLU	0.0475724	0.6140704841370188	0.211782
T42A	ENSG00000120889.12	TNFRSF10B	-0.12336	0.0986701	1.00581
T42A	ENSG00000120896.13	SORBS3	0.0754718	0.4251943576134697	0.371413
T42A	ENSG00000120899.17	PTK2B	0.016778305969840573	0.9339028137501303	0.0296983
T42A	ENSG00000120910.14	PPP3CC	-0.0557246	0.6069742255951085	0.21683
T42A	ENSG00000120915.13	EPHX2	-0.0636634	0.6502276809848481	0.186935
T42A	ENSG00000120925.15	RNF170	-0.0821723	0.5399782014203452	0.267624
T42A	ENSG00000120942.13	UBIAD1	0.0975508	0.41576121837306673	0.381156
T42A	ENSG00000120948.16	TARDBP	0.0165082	0.9191635554495521	0.0366072
T42A	ENSG00000120963.11	ZNF706	0.019877907863758735	0.9113111992218256	0.0403333
T42A	ENSG00000120992.17	LYPLA1	0.00737122	0.9440688225184592	0.0249963
T42A	ENSG00000121005.8	CRISPLD1	0.0975327	0.35504340490589303	0.449719
T42A	ENSG00000121022.13	COPS5	-0.0287846	0.8619350819081806	0.0645254
T42A	ENSG00000121039.9	RDH10	-0.0841163	0.5070321350046509	0.294965
T42A	ENSG00000121057.12	AKAP1	0.0872608	0.17296821968562995	0.762034
T42A	ENSG00000121058.4	COIL	0.0421737	0.7381574536051139	0.131851
T42A	ENSG00000121060.16	TRIM25	-0.0522932	0.6439960967977444	0.191117
T42A	ENSG00000121064.12	SCPEP1	0.010131320736387936	0.94899	0.0227385
T42A	ENSG00000121067.17	SPOP	-0.0686477	0.2844284976656926	0.546027
T42A	ENSG00000121068.13	TBX2	0.22289278236757798	0.033803	1.47104		1.47104
T42A	ENSG00000121073.13	SLC35B1	0.07488	0.5146388593116278	0.288497
T42A	ENSG00000121101.15	TEX14	0.0586847	0.6010417005911158	0.221095
T42A	ENSG00000121104.7	FAM117A	-0.0102866	0.9595240646617504	0.0179441
T42A	ENSG00000121152.9	NCAPH	0.0688829	0.4952880780860811	0.305142
T42A	ENSG00000121210.15	TMEM131L	-0.0107571	0.9329719873453537	0.0301314
T42A	ENSG00000121211.7	MND1	-0.0787396	0.4249323896363019	0.37168
T42A	ENSG00000121274.12	PAPD5	-0.054321	0.5595460634074292	0.252164
T42A	ENSG00000121281.12	ADCY7	0.0937374	0.41098698082089663	0.386172
T42A	ENSG00000121289.17	CEP89	-0.0807806	0.3963696741821987	0.4019
T42A	ENSG00000121297.6	TSHZ3	-0.10776	0.2268918403089973	0.644181
T42A	ENSG00000121310.16	ECHDC2	-0.0785733	0.23456506139618444	0.629737
T42A	ENSG00000121350.15	PYROXD1	-0.0795482	0.5584855600377556	0.252988
T42A	ENSG00000121390.18	PSPC1	-0.0687823	0.3690808887770641	0.432878
T42A	ENSG00000121406.8	ZNF549	-0.0369638	0.839142	0.0761646
T42A	ENSG00000121413.12	ZSCAN18	0.034277864046162614	0.7960450333818833	0.0990624
T42A	ENSG00000121440.14	PDZRN3	-0.134775	0.13902986311027915	0.856892
T42A	ENSG00000121481.10	RNF2	0.0908978	0.3751832678236208	0.425757
T42A	ENSG00000121486.11	TRMT1L	-0.04338	0.7648665598852726	0.116414
T42A	ENSG00000121542.11	SEC22A	-0.143499	0.034084134194148775	1.46745
T42A	ENSG00000121578.12	B4GALT4	-0.0228919	0.9061796726260074	0.0427857
T42A	ENSG00000121579.12	NAA50	0.054582526465505835	0.500187	0.300868
T42A	ENSG00000121621.6	KIF18A	-0.13535	0.0329739	1.48183
T42A	ENSG00000121644.18	DESI2	-0.000590756	0.9963372677520038	0.00159362
T42A	ENSG00000121653.11	MAPK8IP1	0.0984365	0.6070535113744253	0.216773
T42A	ENSG00000121671.11	CRY2	-0.190754	0.097787	1.00972
T42A	ENSG00000121680.15	PEX16	0.0957262	0.38694037158897593	0.412356
T42A	ENSG00000121691.4	CAT	0.10855534628083773	0.2826430906974527	0.548762
T42A	ENSG00000121716.20	PILRB	0.0783182	0.54855508765223715	0.26078
T42A	ENSG00000121741.16	ZMYM2	-0.0342027	0.6316212005034275	0.199543
T42A	ENSG00000121749.15	TBC1D15	-0.132814	0.00399431	2.39856
T42A	ENSG00000121753.12	ADGRB2	-0.109742	0.428195	0.368358
T42A	ENSG00000121766.15	ZCCHC17	-0.0254823	0.8344919638522688	0.0785778
T42A	ENSG00000121774.17	KHDRBS1	0.032141493302216946	0.5426365912901535	0.265491
T42A	ENSG00000121775.17	TMEM39B	-0.155469	0.11262554740473602	0.948363
T42A	ENSG00000121851.12	POLR3GL	0.10051668855808774	0.39937837619668165	0.398615
T42A	ENSG00000121864.9	ZNF639	0.016606690382549198	0.9197874517401871	0.0363125
T42A	ENSG00000121879.3	PIK3CA	-0.0801519	0.4142525797590998	0.382735
T42A	ENSG00000121892.14	PDS5A	0.009362	0.8926148116361311	0.0493359
T42A	ENSG00000121897.14	LIAS	-0.00870394	0.9687069829617957	0.0138076
T42A	ENSG00000121900.18	TMEM54	0.0688937	0.5578564514823297	0.253478
T42A	ENSG00000121904.17	CSMD2	0.11965201530908652	0.11641547517416805	0.933989
T42A	ENSG00000121931.15	LRIF1	0.0468752	0.7456876472347542	0.127443
T42A	ENSG00000121940.15	CLCC1	0.015807295223290215	0.9238315347501652	0.0344072
T42A	ENSG00000121957.12	GPSM2	-0.0224301	0.8794595400723083	0.0557841
T42A	ENSG00000121964.14	GTDC1	-0.0849691	0.34819032464877514	0.458183
T42A	ENSG00000121966.6	CXCR4	0.0607561	0.7383214726538232	0.131755
T42A	ENSG00000121988.17	ZRANB3	-0.157236	5.541550441699599e-4	3.25637
T42A	ENSG00000121989.14	ACVR2A	0.029879299500780665	0.83637	0.0776017
T42A	ENSG00000122008.15	POLK	-0.0285632	0.8098723642746245	0.0915834
T42A	ENSG00000122025.14	FLT3	-0.0338788	0.853316	0.06889
T42A	ENSG00000122026.10	RPL21	-0.0307034	0.7385057631170819	0.131646
T42A	ENSG00000122033.14	MTIF3	0.0925814	0.4691415931338323	0.328696
T42A	ENSG00000122034.14	GTF3A	0.0480623	0.6928198571721365	0.15938
T42A	ENSG00000122042.9	UBL3	0.14582243391074834	0.0646588	1.18937
T42A	ENSG00000122068.12	FYTTD1	-0.0149856	0.9239423609745666	0.0343551
T42A	ENSG00000122085.16	MTERF4	-0.183435	0.027251469415284137	1.56461
T42A	ENSG00000122126.15	OCRL	-0.0927574	0.2614739352444527	0.582572
T42A	ENSG00000122140.10	MRPS2	0.0752618	0.38296691708650504	0.416839
T42A	ENSG00000122203.14	KIAA1191	0.0443346	0.6792386913637279	0.167978
T42A	ENSG00000122218.14	COPA	-0.0249968	0.7121082949285975	0.147454
T42A	ENSG00000122257.18	RBBP6	-0.156096	0.00193085	2.71425
T42A	ENSG00000122299.11	ZC3H7A	0.049468977907378774	0.5781959693868478	0.237925
T42A	ENSG00000122335.13	SERAC1	-0.00374069	0.9868900083286377	0.00573125
T42A	ENSG00000122359.17	ANXA11	0.051134839431113646	0.6364941300998829	0.196206
T42A	ENSG00000122376.11	FAM35A	0.033199636696421876	0.7286862431191587	0.137459
T42A	ENSG00000122378.13	FAM213A	0.0397141	0.6852276511254093	0.164165
T42A	ENSG00000122390.17	NAA60	-0.00677398	0.9708146221902137	0.0128637
T42A	ENSG00000122406.12	RPL5	0.011873884087858876	0.8116255268031622	0.0906443
T42A	ENSG00000122417.15	ODF2L	0.0660829	0.49688340496897737	0.303746
T42A	ENSG00000122435.9	TRMT13	-0.055297	0.7199923868206723	0.142672
T42A	ENSG00000122482.20	ZNF644	-0.0734668	0.0878646	1.05619
T42A	ENSG00000122483.17	CCDC18	0.051821401255054085	0.5605035244931755	0.251422
T42A	ENSG00000122484.8	RPAP2	0.022651346029652082	0.7878933479299084	0.103533
T42A	ENSG00000122490.18	PQLC1	-0.0323182	0.8303481239675113	0.0807398
T42A	ENSG00000122507.20	BBS9	-0.0994419	0.2087618322826607	0.680349
T42A	ENSG00000122512.14	PMS2	0.10412586557192315	0.5744378968388415	0.240757
T42A	ENSG00000122515.14	ZMIZ2	0.00721599	0.9657625396308084	0.0151296
T42A	ENSG00000122545.18	SEPT7	0.1045309584879044	0.0645574	1.19005
T42A	ENSG00000122547.10	EEPD1	-0.0391553	0.7686180421447842	0.114289
T42A	ENSG00000122550.17	KLHL7	-0.0536852	0.6950125306458843	0.158007
T42A	ENSG00000122557.9	HERPUD2	-0.016641	0.9231779459712712	0.0347146
T42A	ENSG00000122565.18	CBX3	0.056668707008147856	0.46666093020922683	0.330999
T42A	ENSG00000122566.20	HNRNPA2B1	0.0803175	0.022699418688353627	1.64399
T42A	ENSG00000122574.10	WIPF3	0.043771060203012725	0.7858954502957938	0.104635
T42A	ENSG00000122591.11	FAM126A	-0.10528	0.20069965508775645	0.697453
T42A	ENSG00000122642.10	FKBP9	-0.0689406	0.5479250181590379	0.261279
T42A	ENSG00000122643.18	NT5C3A	-0.00882561	0.9501351450944148	0.0222146
T42A	ENSG00000122674.11	CCZ1	0.0648477	0.6817037108026454	0.166404
T42A	ENSG00000122678.16	POLM	0.0752413	0.622206	0.206066
T42A	ENSG00000122687.17	MRM2	0.11590285882873537	0.31921051642907466	0.495923
T42A	ENSG00000122691.12	TWIST1	0.00408836	0.9890250025637324	0.00479273
T42A	ENSG00000122692.8	SMU1	-0.010372	0.9502535498597215	0.0221605
T42A	ENSG00000122694.15	GLIPR2	0.022786808337732608	0.9275272136670344	0.0326733
T42A	ENSG00000122705.16	CLTA	0.036469355828624386	0.7361567708186687	0.13303
T42A	ENSG00000122707.11	RECK	0.022060046307157476	0.8901118449416344	0.0505554
T42A	ENSG00000122729.18	ACO1	0.027312346062112185	0.8739657534750699	0.0585056
T42A	ENSG00000122741.15	DCAF10	-0.100239	0.18122583232746126	0.74178
T42A	ENSG00000122778.9	KIAA1549	0.019945284187028452	0.877818	0.0565958
T42A	ENSG00000122779.17	TRIM24	0.0389583	0.6745202979444354	0.171005
T42A	ENSG00000122783.16	C7orf49	-0.0138317	0.9221687331254534	0.0351896
T42A	ENSG00000122786.19	CALD1	-0.0116869	0.8903122315855877	0.0504577
T42A	ENSG00000122863.5	CHST3	0.17853672062892595	0.10978997693115687	0.959437
T42A	ENSG00000122870.11	BICC1	-0.0245849	0.8448959544473854	0.0731968
T42A	ENSG00000122873.11	CISD1	0.0894842	0.43466229550614727	0.361848
T42A	ENSG00000122882.10	ECD	-0.0271784	0.8335369720593065	0.0790751
T42A	ENSG00000122884.12	P4HA1	-0.0619135	0.5585899999949636	0.252907
T42A	ENSG00000122912.14	SLC25A16	-0.0909528	0.29733619850042203	0.526752
T42A	ENSG00000122952.16	ZWINT	0.0766351	0.5044268210111051	0.297202
T42A	ENSG00000122958.14	VPS26A	-0.00435106	0.9767297487841626	0.0102256
T42A	ENSG00000122965.10	RBM19	0.0836604	0.40225115688342594	0.395503
T42A	ENSG00000122966.15	CIT	-0.0336471	0.6996297246539104	0.155132
T42A	ENSG00000122970.15	IFT81	0.053255751007966166	0.6891874660352002	0.161663
T42A	ENSG00000122971.8	ACADS	0.028022980068131555	0.879305	0.0558603
T42A	ENSG00000123064.12	DDX54	0.029721418583045278	0.8073758843504695	0.0929242
T42A	ENSG00000123066.7	MED13L	-0.0177811	0.7073032857402459	0.150394
T42A	ENSG00000123080.10	CDKN2C	-0.117763	0.35376085803475377	0.45129
T42A	ENSG00000123091.4	RNF11	-0.0785443	0.4404220135905522	0.356131
T42A	ENSG00000123094.15	RASSF8	-0.0547563	0.4983136440155615	0.302497
T42A	ENSG00000123095.5	BHLHE41	0.035342002151467766	0.8778202984920701	0.0565944
T42A	ENSG00000123104.11	ITPR2	-0.0654654	0.1373508737718102	0.862169
T42A	ENSG00000123106.10	CCDC91	-0.014873	0.8303591262951956	0.080734
T42A	ENSG00000123124.13	WWP1	0.0799435	0.3536743363555319	0.451396
T42A	ENSG00000123130.16	ACOT9	0.049868542558355024	0.4037904057561799	0.393844
T42A	ENSG00000123131.12	PRDX4	0.1262295002284541	1.6352188091505054e-4	3.78642		3.78642
T42A	ENSG00000123136.14	DDX39A	0.0035153	0.985487	0.00634891
T42A	ENSG00000123143.12	PKN1	0.015603838241290462	0.8847830005583246	0.0531632
T42A	ENSG00000123144.10	TRIR	-0.0258833	0.7890350563432964	0.102904
T42A	ENSG00000123146.19	ADGRE5	0.1730840843788887	0.045503	1.34196		1.34196
T42A	ENSG00000123154.11	WDR83	0.0930458	0.5149561721382312	0.28823
T42A	ENSG00000123159.15	GIPC1	0.0049342	0.972057	0.0123085
T42A	ENSG00000123178.14	SPRYD7	0.0033513	0.9867076213337546	0.00581152
T42A	ENSG00000123179.13	EBPL	0.00646918	0.9675693821431034	0.0143179
T42A	ENSG00000123191.14	ATP7B	0.10304577564324863	0.33685946786895465	0.472551
T42A	ENSG00000123200.16	ZC3H13	0.0492603	0.36808364399472127	0.434053
T42A	ENSG00000123213.22	NLN	0.0259663	0.8336856268794814	0.0789977
T42A	ENSG00000123219.12	CENPK	-0.075664	0.3525629884126844	0.452763
T42A	ENSG00000123240.16	OPTN	-0.0784877	0.5572402570125325	0.253958
T42A	ENSG00000123268.8	ATF1	-0.0020083	0.9886439400693908	0.00496009
T42A	ENSG00000123297.17	TSFM	0.0542694	0.6601867654987746	0.180333
T42A	ENSG00000123349.13	PFDN5	-0.0492224	0.527449	0.27782
T42A	ENSG00000123352.17	SPATS2	-0.010754	0.8875160557402424	0.0518238
T42A	ENSG00000123353.9	ORMDL2	0.0807865	0.6179955146625752	0.209015
T42A	ENSG00000123358.19	NR4A1	0.0941981	0.6240742179274416	0.204764
T42A	ENSG00000123374.10	CDK2	-0.128062	0.1569843931260696	0.804144
T42A	ENSG00000123384.13	LRP1	4.942841128065345e-4	0.9961331923646569	0.00168259
T42A	ENSG00000123395.14	ATG101	0.25666610993895606	0.043003684427096574	1.36649		1.36649
T42A	ENSG00000123411.14	IKZF4	-0.0827562	0.49714243373946293	0.303519
T42A	ENSG00000123415.15	SMUG1	0.0206903	0.9017048595174183	0.0449356
T42A	ENSG00000123416.15	TUBA1B	0.0849096	0.00581595	2.23538
T42A	ENSG00000123444.13	KBTBD4	0.14177029560598053	0.3094290668070481	0.509439
T42A	ENSG00000123472.12	ATPAF1	0.048239047258651274	0.6672319772635396	0.175723
T42A	ENSG00000123473.15	STIL	0.00712668	0.9544231556376878	0.020259
T42A	ENSG00000123485.11	HJURP	0.183168	0.0559544	1.25217
T42A	ENSG00000123505.15	AMD1	0.016362840078880045	0.8832990056816153	0.0538923
T42A	ENSG00000123545.5	NDUFAF4	0.0339485	0.842707	0.0743233
T42A	ENSG00000123552.17	USP45	-0.0169835	0.8987937674138587	0.0463399
T42A	ENSG00000123562.16	MORF4L2	0.0347131	0.6343907879371508	0.197643
T42A	ENSG00000123570.3	RAB9B	-0.11394	0.3033927929653058	0.517995
T42A	ENSG00000123575.8	FAM199X	0.0801083	0.44760103104807886	0.349109
T42A	ENSG00000123595.7	RAB9A	-0.097715	0.23675665114762287	0.625698
T42A	ENSG00000123600.19	METTL8	-0.00631579	0.9628413934122463	0.0164452
T42A	ENSG00000123607.14	TTC21B	-0.0369509	0.7176620314786041	0.14408
T42A	ENSG00000123612.15	ACVR1C	0.0740325	0.6730928877014165	0.171925
T42A	ENSG00000123636.17	BAZ2B	-0.0980494	0.0973018	1.01188
T42A	ENSG00000123643.12	SLC36A1	0.0836602	0.59191	0.227745
T42A	ENSG00000123684.12	LPGAT1	0.0281387	0.7555467649423672	0.121739
T42A	ENSG00000123728.9	RAP2C	-0.0169022	0.9282941748621164	0.0323144
T42A	ENSG00000123737.12	EXOSC9	-0.018533	0.9140945332438969	0.0390089
T42A	ENSG00000123739.10	PLA2G12A	-0.0366293	0.7637381717573832	0.117056
T42A	ENSG00000123815.11	COQ8B	0.052192070645376676	0.7743465857623605	0.111065
T42A	ENSG00000123892.11	RAB38	-0.0444286	0.8044032092577689	0.0945262
T42A	ENSG00000123908.11	AGO2	0.0889268	0.0952817	1.02099
T42A	ENSG00000123933.16	MXD4	0.0116021	0.929418	0.0317888
T42A	ENSG00000123975.4	CKS2	0.0654067	0.6198670804374714	0.207701
T42A	ENSG00000123983.13	ACSL3	0.0289332	0.7490311316092809	0.1255
T42A	ENSG00000123989.13	CHPF	0.041275957225876285	0.8257336435725663	0.08316
T42A	ENSG00000123992.18	DNPEP	-0.0399435	0.8079609448931615	0.0926096
T42A	ENSG00000124006.14	OBSL1	0.014030737671561672	0.9269137888486965	0.0329607
T42A	ENSG00000124067.16	SLC12A4	0.00932158	0.954077	0.0204164
T42A	ENSG00000124074.11	ENKD1	0.13462020951312934	0.30984726535451146	0.508852
T42A	ENSG00000124098.9	FAM210B	-0.0725783	0.5020288835779232	0.299271
T42A	ENSG00000124104.18	SNX21	-0.00173939	0.9934693461406602	0.00284553
T42A	ENSG00000124120.10	TTPAL	0.051873757095988036	0.7623587148804702	0.117841
T42A	ENSG00000124145.6	SDC4	0.1365913251158896	0.28504641062519587	0.545084
T42A	ENSG00000124151.18	NCOA3	-0.011515	0.9235723624520058	0.0345291
T42A	ENSG00000124155.17	PIGT	-0.0396438	0.7080005834121216	0.149966
T42A	ENSG00000124160.11	NCOA5	-0.00891415	0.9573689269732227	0.0189207
T42A	ENSG00000124164.15	VAPB	0.0507077	0.5608677940153296	0.251139
T42A	ENSG00000124171.8	PARD6B	-0.100298	0.3675966634959729	0.434628
T42A	ENSG00000124172.9	ATP5E	0.0238173	0.8063546787420934	0.0934739
T42A	ENSG00000124177.14	CHD6	-0.0908891	0.0545503	1.2632
T42A	ENSG00000124181.14	PLCG1	-0.0159308	0.8961182998848671	0.0476347
T42A	ENSG00000124191.17	TOX2	0.0710299	0.5661447638894077	0.247073
T42A	ENSG00000124193.14	SRSF6	-0.010547	0.9222	0.0351748
T42A	ENSG00000124198.8	ARFGEF2	0.0567799	0.41617532446013206	0.380724
T42A	ENSG00000124201.14	ZNFX1	-0.0744866	0.48405063448264063	0.315109
T42A	ENSG00000124207.16	CSE1L	0.0187999	0.7392621786561522	0.131202
T42A	ENSG00000124209.3	RAB22A	5.412876025627138e-4	0.9972123468342269	0.00121235
T42A	ENSG00000124214.19	STAU1	-0.0764461	0.1436542069569742	0.842682
T42A	ENSG00000124217.4	MOCS3	0.034304281671729456	0.8868146637798824	0.0521671
T42A	ENSG00000124222.22	STX16	0.028066538648909567	0.7786355159828149	0.108666
T42A	ENSG00000124224.16	PPP4R1L	-0.157831	0.0874247	1.05837
T42A	ENSG00000124225.15	PMEPA1	-0.00648758	0.9658955920579939	0.0150698
T42A	ENSG00000124226.10	RNF114	-0.032959	0.8051749561410436	0.0941097
T42A	ENSG00000124228.14	DDX27	0.0532666	0.5919934756596045	0.227683
T42A	ENSG00000124243.17	BCAS4	0.0465995	0.7295701409758281	0.136933
T42A	ENSG00000124275.14	MTRR	-0.0804386	0.507568	0.294506
T42A	ENSG00000124279.11	FASTKD3	-0.0607936	0.7410199194556272	0.13017
T42A	ENSG00000124299.13	PEPD	-0.0597734	0.6626618712515224	0.178708
T42A	ENSG00000124302.12	CHST8	-0.082797	0.5586637833239779	0.252849
T42A	ENSG00000124313.13	IQSEC2	-0.103933	0.25124683143379056	0.599899
T42A	ENSG00000124333.15	VAMP7	-0.117387	0.23649491506119236	0.626178
T42A	ENSG00000124356.15	STAMBP	-0.020454	0.8685147049045983	0.0612228
T42A	ENSG00000124357.12	NAGK	-0.042245	0.7633002264439549	0.117305
T42A	ENSG00000124370.10	MCEE	-0.0112823	0.9528141606426535	0.0209918
T42A	ENSG00000124380.10	SNRNP27	0.13931597792296463	0.24410029500966762	0.612432
T42A	ENSG00000124383.8	MPHOSPH10	0.032332809924319354	0.8110178893081292	0.0909696
T42A	ENSG00000124406.16	ATP8A1	0.010079554033073972	0.947299	0.0235131
T42A	ENSG00000124422.11	USP22	0.0049858	0.9563277600070046	0.0193932
T42A	ENSG00000124444.15	ZNF576	0.13862192673783244	0.3786385668946405	0.421775
T42A	ENSG00000124459.11	ZNF45	-0.130556	0.13739466443750242	0.86203
T42A	ENSG00000124486.12	USP9X	-0.00953841	0.8106745343197592	0.0911535
T42A	ENSG00000124496.12	TRERF1	0.0883215	0.27744245777165394	0.556827
T42A	ENSG00000124508.16	BTN2A2	-0.00705906	0.9716831147264128	0.0124753
T42A	ENSG00000124523.15	SIRT5	0.0730804	0.6229118143436804	0.205573
T42A	ENSG00000124532.14	MRS2	-0.0148702	0.9180155022405109	0.03715
T42A	ENSG00000124535.15	WRNIP1	0.030879236304255108	0.813682	0.0895455
T42A	ENSG00000124541.6	RRP36	0.17702721423189677	0.022888495680862084	1.64038		1.64038
T42A	ENSG00000124562.9	SNRPC	0.0587241	0.4853105480860419	0.31398
T42A	ENSG00000124570.17	SERPINB6	0.072014	0.4844616481033527	0.314741
T42A	ENSG00000124571.17	XPO5	0.15206311545690251	0.00667516	2.17554		2.17554
T42A	ENSG00000124574.14	ABCC10	0.0320174	0.8371459826110146	0.0771988
T42A	ENSG00000124575.6	HIST1H1D	0.3284407856759379	1.1026073865582367e-4	3.95758		3.95758
T42A	ENSG00000124587.13	PEX6	0.035175405020607155	0.8267898470737003	0.0826049
T42A	ENSG00000124588.19	NQO2	-0.00868233	0.962222	0.0167246
T42A	ENSG00000124596.16	OARD1	-0.034178	0.8163983436790297	0.0880979
T42A	ENSG00000124608.4	AARS2	-0.0587641	0.6932620849610621	0.159103
T42A	ENSG00000124613.8	ZNF391	-0.011338	0.9620214472892594	0.0168152
T42A	ENSG00000124614.13	RPS10	0.051918205496010235	0.2847027900929476	0.545608
T42A	ENSG00000124635.8	HIST1H2BJ	-0.0782149	0.7360728810467537	0.133079
T42A	ENSG00000124659.6	TBCC	-0.010982	0.9620443744265527	0.0168049
T42A	ENSG00000124688.13	MAD2L1BP	-0.003412	0.9884220294727548	0.00505758
T42A	ENSG00000124702.17	KLHDC3	0.037119261469207215	0.7010985312974048	0.154221
T42A	ENSG00000124733.3	MEA1	0.10387088258287361	0.296412	0.528104
T42A	ENSG00000124762.13	CDKN1A	0.15550957476418012	0.00303496	2.51785		2.51785
T42A	ENSG00000124766.6	SOX4	-0.0190122	0.8065995359352248	0.093342
T42A	ENSG00000124767.6	GLO1	0.13123046860705934	3.6714214283773344e-5	4.43517		4.43517
T42A	ENSG00000124782.19	RREB1	-0.048792	0.551402	0.258532
T42A	ENSG00000124783.12	SSR1	0.10558499039817408	0.0729231	1.13714
T42A	ENSG00000124784.8	RIOK1	0.062021915458203104	0.5681226313978002	0.245558
T42A	ENSG00000124786.9	SLC35B3	-0.065033	0.7275756114721665	0.138122
T42A	ENSG00000124788.17	ATXN1	-0.0647822	0.14035514527190848	0.852772
T42A	ENSG00000124789.11	NUP153	0.00730355	0.9209512211120008	0.0357634
T42A	ENSG00000124795.14	DEK	0.0183065	0.7579506392930003	0.120359
T42A	ENSG00000124802.11	EEF1E1	0.16785033717915981	0.16174460452233064	0.79117
T42A	ENSG00000124813.20	RUNX2	-0.0406474	0.7618691788639564	0.11812
T42A	ENSG00000124831.18	LRRFIP1	0.0283537	0.75857	0.120004
T42A	ENSG00000124920.13	MYRF	0.0927457	0.4425299947386485	0.354057
T42A	ENSG00000124942.13	AHNAK	0.0331962	0.6151712261914903	0.211004
T42A	ENSG00000125037.12	EMC3	0.0677035	0.5479493042630365	0.26126
T42A	ENSG00000125107.17	CNOT1	0.0805921	0.10171311268390203	0.992623
T42A	ENSG00000125122.15	LRRC29	-0.0652562	0.6648515372358365	0.177275
T42A	ENSG00000125124.11	BBS2	-0.0753035	0.5834754560366666	0.233977
T42A	ENSG00000125148.6	MT2A	0.0961079	0.4654575862482276	0.33212
T42A	ENSG00000125149.11	C16orf70	0.14824857063926017	0.2853510606435549	0.544621
T42A	ENSG00000125166.12	GOT2	0.10404270896203058	0.1542140038655784	0.811876
T42A	ENSG00000125246.15	CLYBL	-0.0939417	0.2277136950477648	0.642611
T42A	ENSG00000125247.15	TMTC4	-0.126646	0.076347	1.11721
T42A	ENSG00000125249.6	RAP2A	-0.0338044	0.8393279157147272	0.0760683
T42A	ENSG00000125257.13	ABCC4	-0.0886248	0.18740027936820994	0.72723
T42A	ENSG00000125266.6	EFNB2	0.0837837	0.4748880607784425	0.323409
T42A	ENSG00000125304.8	TM9SF2	-0.00205285	0.984147	0.00693984
T42A	ENSG00000125319.14	C17orf53	-0.00757076	0.9619688232548012	0.016839
T42A	ENSG00000125351.11	UPF3B	-0.101268	0.10796436957236795	0.96672
T42A	ENSG00000125354.22	SEPT6	-0.0609626	0.5300865946551091	0.275653
T42A	ENSG00000125355.15	TMEM255A	-0.0189673	0.9165811947536852	0.0378291
T42A	ENSG00000125356.6	NDUFA1	0.12329478416053256	0.10194295519556403	0.991643
T42A	ENSG00000125375.14	ATP5S	0.0634564	0.6961218793234228	0.157315
T42A	ENSG00000125386.15	FAM193A	-0.0407686	0.6355444583871637	0.196854
T42A	ENSG00000125388.19	GRK4	0.0445592	0.7666118488284325	0.115424
T42A	ENSG00000125398.5	SOX9	-0.0378402	0.8278770769289163	0.0820341
T42A	ENSG00000125430.8	HS3ST3B1	-0.0566758	0.7442866014369774	0.12826
T42A	ENSG00000125445.10	MRPS7	-0.0250373	0.848805	0.0711919
T42A	ENSG00000125447.16	GGA3	0.021976022341562575	0.8637422965829974	0.0636158
T42A	ENSG00000125449.6	ARMC7	-0.0282718	0.8857081032451843	0.0527094
T42A	ENSG00000125450.10	NUP85	0.00686125	0.9622327355160011	0.0167199
T42A	ENSG00000125454.11	SLC25A19	0.0712537	0.6312549842747341	0.199795
T42A	ENSG00000125457.13	MIF4GD	-0.0593193	0.7373783664955549	0.13231
T42A	ENSG00000125458.6	NT5C	0.00311268	0.9873724251100663	0.00551901
T42A	ENSG00000125482.12	TTF1	-0.0539705	0.5533262675717934	0.257019
T42A	ENSG00000125484.11	GTF3C4	0.013027062481191917	0.8990528681170811	0.0462148
T42A	ENSG00000125485.17	DDX31	-0.00732525	0.9608037422919037	0.0173653
T42A	ENSG00000125503.12	PPP1R12C	-0.00775686	0.9568828075824156	0.0191412
T42A	ENSG00000125505.16	MBOAT7	0.00920217	0.9422987184015496	0.0258114
T42A	ENSG00000125520.13	SLC2A4RG	-0.0464852	0.7312607232523098	0.135928
T42A	ENSG00000125534.9	PPDPF	0.0991377	0.19816657069628835	0.70297
T42A	ENSG00000125611.15	CHCHD5	0.0771261	0.6034696011304146	0.219345
T42A	ENSG00000125629.14	INSIG2	0.0567985	0.7434582572848604	0.128743
T42A	ENSG00000125630.15	POLR1B	-0.0774807	0.406888	0.390525
T42A	ENSG00000125633.10	CCDC93	0.0436474	0.6754718958528637	0.170393
T42A	ENSG00000125648.14	SLC25A23	-0.0945418	0.3280814887770986	0.484018
T42A	ENSG00000125651.13	GTF2F1	0.12565599465790825	0.11524699469786934	0.93837
T42A	ENSG00000125652.7	ALKBH7	0.0353421	0.8513051042014006	0.0699148
T42A	ENSG00000125656.8	CLPP	0.10071770862587809	0.2730252741376674	0.563797
T42A	ENSG00000125657.4	TNFSF9	-0.0281713	0.8827999060195979	0.0541377
T42A	ENSG00000125676.19	THOC2	0.013160204247722329	0.8256313440905981	0.0832138
T42A	ENSG00000125686.11	MED1	-0.0518488	0.4764613391703464	0.321972
T42A	ENSG00000125691.12	RPL23	0.013793159114627702	0.8072253203669459	0.0930052
T42A	ENSG00000125703.14	ATG4C	-0.00198356	0.9901708533801299	0.00428986
T42A	ENSG00000125726.10	CD70	0.0301958	0.8635178329651854	0.0637287
T42A	ENSG00000125733.17	TRIP10	-0.0312601	0.8423457270410112	0.0745096
T42A	ENSG00000125734.15	GPR108	-0.0630539	0.610422	0.21437
T42A	ENSG00000125741.4	OPA3	0.0667129	0.5332086455395698	0.273103
T42A	ENSG00000125743.10	SNRPD2	0.046522800519430856	0.5465394878635833	0.262378
T42A	ENSG00000125744.11	RTN2	-0.0620346	0.6861517839563159	0.16358
T42A	ENSG00000125746.16	EML2	-0.0519042	0.7056012616738458	0.151441
T42A	ENSG00000125753.13	VASP	0.0934512	0.45377	0.343164
T42A	ENSG00000125755.18	SYMPK	0.096088	0.27893081158340377	0.554504
T42A	ENSG00000125772.12	GPCPD1	0.0273635	0.8620459533293016	0.0644696
T42A	ENSG00000125779.21	PANK2	0.0349357	0.7584929847874534	0.120048
T42A	ENSG00000125812.15	GZF1	-0.0603596	0.7579424947406632	0.120364
T42A	ENSG00000125814.17	NAPB	-0.06011	0.6487661140577862	0.187912
T42A	ENSG00000125817.7	CENPB	0.061114758567687055	0.5281479757143419	0.277244
T42A	ENSG00000125818.17	PSMF1	0.11070662329691014	0.0980885	1.00838
T42A	ENSG00000125821.11	DTD1	0.0786416	0.44512456395634603	0.351518
T42A	ENSG00000125826.20	RBCK1	0.098274	0.360102	0.443575
T42A	ENSG00000125827.8	TMX4	-0.0208218	0.8385769484447059	0.0764571
T42A	ENSG00000125834.12	STK35	2.629195679232802e-5	0.9998596453200239	6.09595e-05
T42A	ENSG00000125835.18	SNRPB	0.0847071	0.0268979	1.57028
T42A	ENSG00000125841.12	NRSN2	0.057451518660537985	0.6801837393880661	0.167374
T42A	ENSG00000125843.10	AP5S1	-0.163339	0.1592958083819261	0.797796
T42A	ENSG00000125844.15	RRBP1	0.0739312	0.4202599523306177	0.376482
T42A	ENSG00000125845.6	BMP2	0.2664332086568684	0.040168	1.39612		1.39612
T42A	ENSG00000125846.15	ZNF133	-0.159828	0.060397167899859876	1.21898
T42A	ENSG00000125863.18	MKKS	0.16995222074915117	0.0955822	1.01962
T42A	ENSG00000125868.15	DSTN	5.907464504832618e-4	0.9961757904021142	0.00166402
T42A	ENSG00000125870.10	SNRPB2	0.0506844	0.6825231568116078	0.165883
T42A	ENSG00000125871.13	MGME1	0.030112775224779034	0.8000580620784579	0.0968785
T42A	ENSG00000125875.13	TBC1D20	0.014769114201633996	0.9286396685396036	0.0321528
T42A	ENSG00000125877.12	ITPA	-0.00998097	0.9470661537684092	0.0236197
T42A	ENSG00000125885.13	MCM8	-0.0137494	0.8988085692600294	0.0463328
T42A	ENSG00000125901.5	MRPS26	0.0644193	0.5466043724004609	0.262327
T42A	ENSG00000125912.10	NCLN	0.16555186568643954	0.03285	1.48347		1.48347
T42A	ENSG00000125931.10	CITED1	0.10970322823817809	0.3099533110543017	0.508704
T42A	ENSG00000125944.19	HNRNPR	-0.0100451	0.8659354857033894	0.0625145
T42A	ENSG00000125952.18	MAX	-0.0288147	0.8356489395547892	0.0779761
T42A	ENSG00000125967.16	NECAB3	-0.0814193	0.5896221539997297	0.229426
T42A	ENSG00000125970.11	RALY	-0.0729787	0.1563437107424343	0.80592
T42A	ENSG00000125971.16	DYNLRB1	-0.0264198	0.8132509708717133	0.0897754
T42A	ENSG00000125977.6	EIF2S2	0.0575509	0.45057	0.346238
T42A	ENSG00000125991.19	ERGIC3	0.0317377	0.747884	0.126166
T42A	ENSG00000125995.15	ROMO1	0.1659061483331593	0.0529132	1.27644
T42A	ENSG00000126001.15	CEP250	0.066028	0.508253	0.29392
T42A	ENSG00000126003.6	PLAGL2	-0.00940641	0.9450319206889586	0.0245535
T42A	ENSG00000126005.16	MMP24-AS1	-0.0898152	0.44686911046338257	0.34982
T42A	ENSG00000126012.11	KDM5C	0.0080967	0.9276473001044186	0.0326171
T42A	ENSG00000126016.15	AMOT	-0.0571106	0.650447	0.186788
T42A	ENSG00000126062.3	TMEM115	0.0554723	0.6706197538358679	0.173524
T42A	ENSG00000126067.11	PSMB2	-0.0269357	0.7681057171181971	0.114579
T42A	ENSG00000126070.19	AGO3	-0.0806805	0.0881115	1.05497
T42A	ENSG00000126088.13	UROD	-0.0383506	0.7944959230640026	0.0999083
T42A	ENSG00000126091.19	ST3GAL3	-0.128112	0.044119664900023316	1.35537
T42A	ENSG00000126107.14	HECTD3	0.12011162019041403	0.27765707311383353	0.556491
T42A	ENSG00000126214.21	KLC1	-0.0529191	0.7071992011132643	0.150458
T42A	ENSG00000126215.13	XRCC3	-0.160194	0.0661395	1.17954
T42A	ENSG00000126216.13	TUBGCP3	0.00865364	0.9476785121859082	0.023339
T42A	ENSG00000126217.20	MCF2L	-0.128519	0.18168694114639738	0.740676
T42A	ENSG00000126226.21	PCID2	0.0205836	0.9042214876109226	0.0437252
T42A	ENSG00000126243.8	LRFN3	0.0314064	0.8660626405401092	0.0624507
T42A	ENSG00000126247.10	CAPNS1	0.10915064152903409	0.0874803	1.05809
T42A	ENSG00000126249.7	PDCD2L	0.0450519	0.7795794635110882	0.10814
T42A	ENSG00000126254.11	RBM42	0.060937490397040134	0.6174555498289191	0.209394
T42A	ENSG00000126261.12	UBA2	0.00328427	0.9685293181174492	0.0138872
T42A	ENSG00000126267.8	COX6B1	0.030335247101929565	0.7888825965832281	0.102988
T42A	ENSG00000126351.12	THRA	-0.0971986	0.3881101384602662	0.411045
T42A	ENSG00000126391.13	FRMD8	0.0467638	0.7510787151568618	0.124315
T42A	ENSG00000126432.13	PRDX5	-0.010257	0.947154	0.0235792
T42A	ENSG00000126453.9	BCL2L12	0.1952571131398927	0.1150979041497786	0.938933
T42A	ENSG00000126456.15	IRF3	0.1320730071398544	0.32638005177652774	0.486276
T42A	ENSG00000126457.21	PRMT1	0.174811	0.00740724	2.13034
T42A	ENSG00000126461.14	SCAF1	-0.0126544	0.9235222194870439	0.0345527
T42A	ENSG00000126464.13	PRR12	-0.0993878	0.13231260485772903	0.878399
T42A	ENSG00000126522.16	ASL	0.2116844578943962	0.0458928	1.33826		1.33826
T42A	ENSG00000126524.9	SBDS	0.015750360765665907	0.9125057096951192	0.0397644
T42A	ENSG00000126581.12	BECN1	0.030335698773461893	0.8174736924534003	0.0875262
T42A	ENSG00000126602.10	TRAP1	0.0789933	0.11707093835199323	0.931551
T42A	ENSG00000126603.8	GLIS2	-0.00358764	0.9850266562877436	0.00655202
T42A	ENSG00000126653.17	NSRP1	-0.00880262	0.9223957702345269	0.0350827
T42A	ENSG00000126698.10	DNAJC8	-0.032812	0.7219926294829537	0.141467
T42A	ENSG00000126705.13	AHDC1	0.17734444837211086	0.039047310495889234	1.40841		1.40841
T42A	ENSG00000126709.14	IFI6	-0.00497845	0.9816041257986692	0.00806362
T42A	ENSG00000126746.17	ZNF384	0.035904615403092664	0.825264	0.083407
T42A	ENSG00000126749.14	EMG1	-0.0618051	0.7143149867015017	0.14611
T42A	ENSG00000126756.11	UXT	0.24450416965765637	0.00210377	2.677		2.677
T42A	ENSG00000126767.17	ELK1	0.10692217405938116	0.3135310006144478	0.50372
T42A	ENSG00000126768.12	TIMM17B	0.0421927	0.7200242382192815	0.142653
T42A	ENSG00000126773.12	PCNX4	0.0483316	0.6215665272928634	0.206512
T42A	ENSG00000126775.8	ATG14	-0.0787413	0.5120549242201022	0.290683
T42A	ENSG00000126777.17	KTN1	0.0886986	0.0208639	1.6806
T42A	ENSG00000126778.8	SIX1	0.0351685	0.8365243729536845	0.0775214
T42A	ENSG00000126787.12	DLGAP5	0.014027893765946356	0.924979	0.0338682
T42A	ENSG00000126790.11	L3HYPDH	0.019535423294935527	0.9218653017245745	0.0353325
T42A	ENSG00000126804.13	ZBTB1	0.044231	0.7717057104975941	0.112548
T42A	ENSG00000126814.6	TRMT5	0.0676734	0.551946	0.258103
T42A	ENSG00000126821.7	SGPP1	0.0758767	0.5411037042422384	0.266719
T42A	ENSG00000126822.16	PLEKHG3	-0.0200168	0.9109149590471486	0.0405222
T42A	ENSG00000126858.16	RHOT1	-0.190492	1.237531791840687e-4	3.90744
T42A	ENSG00000126870.15	WDR60	-0.0743316	0.2838059561220908	0.546978
T42A	ENSG00000126878.12	AIF1L	0.0813498	0.5123817134801549	0.290406
T42A	ENSG00000126883.16	NUP214	-0.0276519	0.6635803310833551	0.178106
T42A	ENSG00000126903.15	SLC10A3	0.0782657	0.6645801453400877	0.177453
T42A	ENSG00000126934.13	MAP2K2	0.0471586	0.5807720773428824	0.235994
T42A	ENSG00000126945.8	HNRNPH2	0.0944602	0.3826855040306562	0.417158
T42A	ENSG00000126953.5	TIMM8A	0.13644362687421296	0.34494977968906804	0.462244
T42A	ENSG00000126970.15	ZC4H2	-0.147296	0.0098993	2.0044
T42A	ENSG00000127022.14	CANX	-0.0146731	0.8148608543474184	0.0889165
T42A	ENSG00000127054.20	INTS11	0.0858921	0.35856151873544223	0.445436
T42A	ENSG00000127080.9	IPPK	0.046344769441662784	0.6966750296610404	0.15697
T42A	ENSG00000127081.13	ZNF484	-0.0195044	0.9140809130760253	0.0390154
T42A	ENSG00000127124.14	HIVEP3	-0.0327214	0.7216160080663988	0.141694
T42A	ENSG00000127125.8	PPCS	0.0545695	0.7403621765322318	0.130556
T42A	ENSG00000127152.17	BCL11B	0.021980781372908098	0.8769799514117794	0.0570103
T42A	ENSG00000127184.12	COX7C	0.12643514264608613	0.0322079	1.49204		1.49204
T42A	ENSG00000127191.17	TRAF2	0.017403509155311584	0.8939662409074777	0.0486789
T42A	ENSG00000127220.5	ABHD8	0.0497018	0.7476050419190431	0.126328
T42A	ENSG00000127311.9	HELB	0.0563559	0.5650647887363847	0.247902
T42A	ENSG00000127314.17	RAP1B	-0.110959	0.0235861	1.62734
T42A	ENSG00000127328.21	RAB3IP	0.019089427276880636	0.8846427045280428	0.0532321
T42A	ENSG00000127334.10	DYRK2	0.14643529251158907	0.10286811553972261	0.987719
T42A	ENSG00000127337.6	YEATS4	-0.0635617	0.5472138743628459	0.261843
T42A	ENSG00000127399.14	LRRC61	0.0535602	0.6915052198663519	0.160205
T42A	ENSG00000127418.14	FGFRL1	0.0635994	0.6508639493719223	0.18651
T42A	ENSG00000127419.16	TMEM175	-0.0389375	0.8204268029042541	0.0859602
T42A	ENSG00000127423.10	AUNIP	0.0335638	0.8551936006782145	0.0679356
T42A	ENSG00000127445.13	PIN1	0.1019558323378982	0.2353633913773666	0.628261
T42A	ENSG00000127452.8	FBXL12	-0.0927293	0.42900602722138687	0.367537
T42A	ENSG00000127463.14	EMC1	0.10496826232366732	0.2531502799842809	0.596622
T42A	ENSG00000127481.14	UBR4	0.019822205425897008	0.730815	0.136193
T42A	ENSG00000127483.17	HP1BP3	-0.104512	0.00585177	2.23271
T42A	ENSG00000127511.9	SIN3B	-0.0253561	0.831595	0.0800883
T42A	ENSG00000127526.14	SLC35E1	-0.0742119	0.435175	0.361336
T42A	ENSG00000127527.13	EPS15L1	-0.0833932	0.22077848336731107	0.656043
T42A	ENSG00000127540.11	UQCR11	0.11054422689774147	0.055855812625087986	1.25293
T42A	ENSG00000127554.12	GFER	0.16972834651169463	0.23778912012751463	0.623808
T42A	ENSG00000127564.16	PKMYT1	-0.0460417	0.6777479331128612	0.168932
T42A	ENSG00000127580.15	WDR24	-0.0833444	0.5770361619398534	0.238797
T42A	ENSG00000127586.16	CHTF18	0.0825414	0.40085210126948506	0.397016
T42A	ENSG00000127603.24	MACF1	0.00783963	0.8740801083422692	0.0584488
T42A	ENSG00000127616.17	SMARCA4	0.015902702755438952	0.7999757284931645	0.0969232
T42A	ENSG00000127663.14	KDM4B	-0.0187092	0.8246219608154933	0.0837451
T42A	ENSG00000127666.9	TICAM1	0.0862622	0.4431196778031991	0.353479
T42A	ENSG00000127720.7	METTL25	-0.192187	0.0397761	1.40038
T42A	ENSG00000127774.6	EMC6	0.0657542	0.7279532715584889	0.137896
T42A	ENSG00000127804.12	METTL16	-0.0876542	0.2620933817184201	0.581544
T42A	ENSG00000127837.9	AAMP	-0.023011	0.8803624272829901	0.0553385
T42A	ENSG00000127838.13	PNKD	0.0615817	0.7050225743778363	0.151797
T42A	ENSG00000127870.16	RNF6	0.0391232	0.8101052268608413	0.0914586
T42A	ENSG00000127884.4	ECHS1	0.0759758	0.38941066422084847	0.409592
T42A	ENSG00000127914.16	AKAP9	-0.0231715	0.6683989667736593	0.174964
T42A	ENSG00000127920.5	GNG11	0.094433	0.6156653906037756	0.210655
T42A	ENSG00000127922.9	SEM1	0.057198366207669514	0.5044590715940404	0.297174
T42A	ENSG00000127928.12	GNGT1	-0.0575389	0.048562339837243604	1.3137
T42A	ENSG00000127946.16	HIP1	0.0267569	0.7685730921684535	0.114315
T42A	ENSG00000127947.15	PTPN12	-0.108323	0.0760067	1.11915
T42A	ENSG00000127948.15	POR	-0.0151179	0.9177929133235639	0.0372553
T42A	ENSG00000127952.16	STYXL1	0.0160942	0.9022363983685616	0.0446797
T42A	ENSG00000127955.15	GNAI1	0.0497303	0.6462977049787509	0.189567
T42A	ENSG00000127957.17	PMS2P3	-0.0467188	0.7894245303009194	0.102689
T42A	ENSG00000127980.15	PEX1	-0.0301933	0.834729	0.0784546
T42A	ENSG00000127989.13	MTERF1	-0.149161	0.11569899903831399	0.93667
T42A	ENSG00000127990.15	SGCE	-0.0356109	0.7274791276739212	0.138179
T42A	ENSG00000127993.15	RBM48	-0.01014	0.9657862646602056	0.015119
T42A	ENSG00000127995.16	CASD1	-0.084532	0.4858990091934297	0.313454
T42A	ENSG00000128000.15	ZNF780B	-0.221403	0.00123808	2.90725
T42A	ENSG00000128011.4	LRFN1	-0.0519866	0.7647997215040725	0.116452
T42A	ENSG00000128039.10	SRD5A3	-0.111079	0.3247396102372974	0.488465
T42A	ENSG00000128050.8	PAICS	0.11651507751045971	0.044347423686818266	1.35313		1.35313
T42A	ENSG00000128059.8	PPAT	0.14094215829799836	0.0781587	1.10702
T42A	ENSG00000128159.11	TUBGCP6	-0.0443084	0.7707119028985991	0.113108
T42A	ENSG00000128185.9	DGCR6L	0.0741044	0.6080020554998967	0.216095
T42A	ENSG00000128191.15	DGCR8	-0.0302439	0.7176877582962867	0.144064
T42A	ENSG00000128203.6	ASPHD2	0.024731	0.8940675326635461	0.0486297
T42A	ENSG00000128228.4	SDF2L1	-0.0764247	0.6136573902283491	0.212074
T42A	ENSG00000128245.14	YWHAH	0.0392119	0.7415407954952866	0.129865
T42A	ENSG00000128266.8	GNAZ	-0.0948176	0.36876941911310324	0.433245
T42A	ENSG00000128272.14	ATF4	0.039451	0.6294503370103383	0.201039
T42A	ENSG00000128283.6	CDC42EP1	-0.0363624	0.7676209242712629	0.114853
T42A	ENSG00000128294.15	TPST2	-0.0355895	0.8178157523755248	0.0873445
T42A	ENSG00000128309.16	MPST	0.0432026	0.7575630277213955	0.120581
T42A	ENSG00000128311.13	TST	-0.063272	0.6887020084976193	0.161969
T42A	ENSG00000128394.16	APOBEC3F	-0.0429541	0.7807140557638187	0.107508
T42A	ENSG00000128422.15	KRT17	0.25494991327193745	0.00756143	2.1214		2.1214
T42A	ENSG00000128463.12	EMC4	-0.0128339	0.9346603392761106	0.0293462
T42A	ENSG00000128487.16	SPECC1	0.046068	0.6446218912737787	0.190695
T42A	ENSG00000128512.20	DOCK4	0.062993	0.5011645446390863	0.30002
T42A	ENSG00000128513.14	POT1	-0.0775266	0.4518574540681262	0.344999
T42A	ENSG00000128524.4	ATP6V1F	0.0736502	0.45465488122892683	0.342318
T42A	ENSG00000128534.7	LSM8	0.13865808418897232	0.20158830740191325	0.695535
T42A	ENSG00000128536.15	CDHR3	-0.0811309	0.4168229216116937	0.380048
T42A	ENSG00000128563.13	PRKRIP1	-0.055778	0.4446169048849976	0.352014
T42A	ENSG00000128564.6	VGF	0.37768719133246836	0.11479499957443734	0.940077
T42A	ENSG00000128567.16	PODXL	-0.103128	0.3768598282452712	0.42382
T42A	ENSG00000128573.24	FOXP2	-0.15386	5.973189033165485e-7	6.22379
T42A	ENSG00000128578.9	STRIP2	-0.100541	0.32244956555106646	0.491538
T42A	ENSG00000128581.15	IFT22	0.10814815015524894	0.4917730706884379	0.308235
T42A	ENSG00000128585.17	MKLN1	-0.0373839	0.47158551379335406	0.32644
T42A	ENSG00000128590.4	DNAJB9	-0.0782558	0.7235758077305542	0.140516
T42A	ENSG00000128591.15	FLNC	0.032063984460262214	0.81686884166293094	0.0878477
T42A	ENSG00000128595.16	CALU	0.11674720395463814	0.00512795	2.29006		2.29006
T42A	ENSG00000128596.16	CCDC136	0.023392671701832766	0.8989065578910364	0.0462855
T42A	ENSG00000128602.9	SMO	-0.1469	0.0417104	1.37976
T42A	ENSG00000128607.13	KLHDC10	-0.0351423	0.6599253158372163	0.180505
T42A	ENSG00000128609.14	NDUFA5	-0.0405296	0.7751641333784184	0.110606
T42A	ENSG00000128626.11	MRPS12	0.22223861181210272	0.022201933781151217	1.65361		1.65361
T42A	ENSG00000128641.18	MYO1B	-0.039575	0.7091776541102999	0.149245
T42A	ENSG00000128654.13	MTX2	0.0479812	0.6385125394341247	0.194831
T42A	ENSG00000128656.13	CHN1	-0.0672686	0.4366540950511363	0.359862
T42A	ENSG00000128683.13	GAD1	-0.0759113	0.6161719383706769	0.210298
T42A	ENSG00000128699.13	ORMDL1	-0.0108036	0.9497167608070045	0.0224059
T42A	ENSG00000128708.12	HAT1	-0.0135535	0.9237141114510641	0.0344624
T42A	ENSG00000128709.12	HOXD9	-0.063369	0.6005641083366206	0.221441
T42A	ENSG00000128710.5	HOXD10	0.039820813698972626	0.6578770489745213	0.181855
T42A	ENSG00000128713.13	HOXD11	-0.12557	0.2826798098997903	0.548705
T42A	ENSG00000128714.5	HOXD13	0.0152116	0.9428852083924684	0.0255412
T42A	ENSG00000128731.15	HERC2	-0.0141815	0.8826342595572167	0.0542192
T42A	ENSG00000128789.20	PSMG2	-0.0704604	0.4712347951266866	0.326763
T42A	ENSG00000128791.11	TWSG1	0.0067044	0.967696	0.0142609
T42A	ENSG00000128805.14	ARHGAP22	0.0201861	0.8877930388249543	0.0516883
T42A	ENSG00000128829.11	EIF2AK4	-0.0192841	0.8617325378323094	0.0646275
T42A	ENSG00000128833.12	MYO5C	-0.0176289	0.9034463947037547	0.0440976
T42A	ENSG00000128849.10	CGNL1	-0.0691123	0.6372643661918768	0.19568
T42A	ENSG00000128872.9	TMOD2	0.036919611363627126	0.8328046842397369	0.0794568
T42A	ENSG00000128881.16	TTBK2	-0.179147	0.00265595	2.57578
T42A	ENSG00000128891.15	CCDC32	-0.0336619	0.8165358645830295	0.0880247
T42A	ENSG00000128908.15	INO80	-0.0511242	0.5798196979188119	0.236707
T42A	ENSG00000128915.11	ICE2	-0.00376616	0.9798328215579017	0.00884802
T42A	ENSG00000128918.14	ALDH1A2	0.055687959327400643	0.7298108766413898	0.13679
T42A	ENSG00000128923.10	MINDY2	0.15493852734488456	0.12091594197987529	0.917516
T42A	ENSG00000128928.8	IVD	1.7552903005029846e-4	0.9989577041042149	0.000452899
T42A	ENSG00000128944.13	KNSTRN	0.014183502942544501	0.9323706423760646	0.0304114
T42A	ENSG00000128951.13	DUT	-0.0436016	0.6052580758539301	0.218059
T42A	ENSG00000128973.12	CLN6	-0.0391475	0.7359941425058522	0.133126
T42A	ENSG00000128989.10	ARPP19	0.07965	0.41066378320828173	0.386514
T42A	ENSG00000129003.15	VPS13C	-0.0209079	0.8383514943082001	0.0765739
T42A	ENSG00000129038.15	LOXL1	0.018051123712805296	0.9010859967317604	0.0452338
T42A	ENSG00000129055.12	ANAPC13	0.10919389294542671	0.41030414318048647	0.386894
T42A	ENSG00000129071.9	MBD4	0.0705386	0.58322	0.234168
T42A	ENSG00000129083.12	COPB1	0.0333454	0.6227495991889804	0.205687
T42A	ENSG00000129084.17	PSMA1	0.0128779	0.8390351429038418	0.0762198
T42A	ENSG00000129103.17	SUMF2	-0.0531402	0.6459497301052579	0.189801
T42A	ENSG00000129116.17	PALLD	-0.0114196	0.8922538295711999	0.0495116
T42A	ENSG00000129128.12	SPCS3	0.12485818132333629	0.16603811321241774	0.779792
T42A	ENSG00000129158.10	SERGEF	-0.0305923	0.6828704788086275	0.165662
T42A	ENSG00000129173.12	E2F8	0.0651922	0.6986980963634851	0.15571
T42A	ENSG00000129187.14	DCTD	0.0014487	0.9941274936697138	0.00255792
T42A	ENSG00000129195.15	PIMREG	0.083669	0.43219520515088533	0.36432
T42A	ENSG00000129197.14	RPAIN	0.017059250456665568	0.9001134241044126	0.0457028
T42A	ENSG00000129219.13	PLD2	0.0542979	0.7145148390660879	0.145989
T42A	ENSG00000129235.10	TXNDC17	0.0574242	0.7025860737854814	0.1533
T42A	ENSG00000129244.8	ATP1B2	0.0970227	0.5986719778048316	0.222811
T42A	ENSG00000129245.11	FXR2	0.0794263	0.4815497476531299	0.317359
T42A	ENSG00000129250.11	KIF1C	0.18014721714838722	0.040237849527722344	1.39537		1.39537
T42A	ENSG00000129255.15	MPDU1	-0.107482	0.27985217365508075	0.553071
T42A	ENSG00000129292.20	PHF20L1	-0.0822377	0.17852928781876892	0.748291
T42A	ENSG00000129315.10	CCNT1	-0.00276522	0.9797090278172728	0.00890289
T42A	ENSG00000129317.14	PUS7L	0.00768538	0.947105	0.0236017
T42A	ENSG00000129347.19	KRI1	0.0462398	0.6699951423942984	0.173928
T42A	ENSG00000129351.17	ILF3	0.0902029	0.0105508	1.97672
T42A	ENSG00000129353.14	SLC44A2	0.0419462	0.8033576298065329	0.0950911
T42A	ENSG00000129422.14	MTUS1	-0.0927231	0.19970150069867057	0.699619
T42A	ENSG00000129460.15	NGDN	-0.100306	0.4641688570307844	0.333324
T42A	ENSG00000129472.13	RAB2B	0.0527262	0.7382759029135911	0.131781
T42A	ENSG00000129473.9	BCL2L2	-0.0695142	0.5785877510986301	0.237631
T42A	ENSG00000129484.13	PARP2	-0.0264577	0.888249	0.0514654
T42A	ENSG00000129493.14	HEATR5A	-0.0922661	0.4578055157123065	0.339319
T42A	ENSG00000129515.18	SNX6	0.018360918141707917	0.8802746924575601	0.0553818
T42A	ENSG00000129518.8	EAPP	-0.0837845	0.48742087348968954	0.312096
T42A	ENSG00000129534.13	MIS18BP1	-0.10299	0.1010485877078091	0.99547
T42A	ENSG00000129559.12	NEDD8	0.0373921	0.7556435327957113	0.121683
T42A	ENSG00000129562.10	DAD1	0.14351471276685226	0.0953425	1.02071
T42A	ENSG00000129566.12	TEP1	0.0786356	0.5755539503821004	0.239914
T42A	ENSG00000129595.12	EPB41L4A	0.0647431	0.5813493329618507	0.235563
T42A	ENSG00000129625.12	REEP5	-0.050963	0.6179906084360031	0.209018
T42A	ENSG00000129636.12	ITFG1	-0.0634241	0.3121362165426132	0.505656
T42A	ENSG00000129657.14	SEC14L1	0.012061776900736341	0.9226077012639105	0.0349829
T42A	ENSG00000129667.12	RHBDF2	0.0628569	0.6398482327643746	0.193923
T42A	ENSG00000129675.15	ARHGEF6	0.020931660678011943	0.899589	0.0459559
T42A	ENSG00000129680.15	MAP7D3	0.11256159386433615	0.1501817662637389	0.823383
T42A	ENSG00000129682.15	FGF13	-0.0048749	0.9594873239743062	0.0179608
T42A	ENSG00000129691.15	ASH2L	-0.079111	0.43683103295005177	0.359687
T42A	ENSG00000129696.12	TTI2	0.0244711	0.8961837655122248	0.0476029
T42A	ENSG00000129757.12	CDKN1C	0.0824708	0.6764474092899473	0.169766
T42A	ENSG00000129810.14	SGO1	0.029851183299577956	0.8430524921888031	0.0741454
T42A	ENSG00000129911.8	KLF16	0.3288683576575096	0.018712420526804656	1.72787		1.72787
T42A	ENSG00000129925.10	TMEM8A	0.14581356288801126	0.10067817137701493	0.997065
T42A	ENSG00000129932.8	DOHH	-0.0682584	0.6895924165095916	0.161408
T42A	ENSG00000129933.20	MAU2	-0.00520409	0.9587004126504123	0.0183171
T42A	ENSG00000129946.10	SHC2	-0.071926	0.5021603288153291	0.299158
T42A	ENSG00000129951.18	PLPPR3	0.0058282	0.9768773512010673	0.01016
T42A	ENSG00000129968.15	ABHD17A	0.00299125	0.987273	0.00556295
T42A	ENSG00000130005.12	GAMT	0.0702899	0.5304239677571202	0.275377
T42A	ENSG00000130021.13	PUDP	0.027256527398638798	0.8612684771269156	0.0648614
T42A	ENSG00000130023.15	ERMARD	-0.0740145	0.6586871286440382	0.181321
T42A	ENSG00000130024.14	PHF10	0.012916438474945958	0.9203956415915656	0.0360254
T42A	ENSG00000130038.9	CRACR2A	-0.0951178	0.5022952827700902	0.299041
T42A	ENSG00000130066.16	SAT1	0.12417529798758127	4.835286382673578e-4	3.31558		3.31558
T42A	ENSG00000130119.15	GNL3L	0.043995200168908545	0.7279078188490805	0.137924
T42A	ENSG00000130147.15	SH3BP4	0.0374677	0.7974854069872412	0.0982773
T42A	ENSG00000130158.13	DOCK6	-0.00752352	0.9561703860849202	0.0194647
T42A	ENSG00000130159.13	ECSIT	-0.0367277	0.8270147556752673	0.0824867
T42A	ENSG00000130164.13	LDLR	-0.000331527	0.9980370607559215	0.000853331
T42A	ENSG00000130165.10	ELOF1	0.13086479897996722	0.3444295391022121	0.4629
T42A	ENSG00000130175.9	PRKCSH	0.0929476	0.1080396870136123	0.966417
T42A	ENSG00000130177.14	CDC16	0.043908375302239996	0.6456665918287378	0.189992
T42A	ENSG00000130193.7	THEM6	-0.127488	0.33628459838869995	0.473293
T42A	ENSG00000130202.9	NECTIN2	0.086739	0.31555045401397835	0.500931
T42A	ENSG00000130204.12	TOMM40	0.058168372654915416	0.5415018950047271	0.2664
T42A	ENSG00000130208.9	APOC1	0.027839805912924957	0.8754072886803347	0.0577898
T42A	ENSG00000130224.14	LRCH2	-0.0199728	0.8223804873758717	0.0849272
T42A	ENSG00000130227.16	XPO7	-0.0987677	0.0349396	1.45668
T42A	ENSG00000130254.11	SAFB2	0.00302004	0.9863415468809252	0.00597267
T42A	ENSG00000130255.12	RPL36	-0.00514721	0.9355758956034682	0.028921
T42A	ENSG00000130294.15	KIF1A	-0.0270447	0.8370661026025403	0.0772402
T42A	ENSG00000130299.16	GTPBP3	-0.000303818	0.9987514853905822	0.000542562
T42A	ENSG00000130303.12	BST2	0.10596843123197813	0.2954353347144573	0.529538
T42A	ENSG00000130304.16	SLC27A1	-0.00884328	0.9555567903487209	0.0197435
T42A	ENSG00000130305.16	NSUN5	0.0487331	0.7306773801916077	0.136274
T42A	ENSG00000130309.10	COLGALT1	-0.000156845	0.9991311082458657	0.000377519
T42A	ENSG00000130311.10	DDA1	0.13039573846059155	0.2088295043891811	0.680208
T42A	ENSG00000130312.6	MRPL34	0.055367992116744126	0.6486982909100967	0.187957
T42A	ENSG00000130313.6	PGLS	0.0158955	0.9000766476698192	0.0457205
T42A	ENSG00000130332.14	LSM7	0.14262061976450505	0.10804516612616184	0.966395
T42A	ENSG00000130338.12	TULP4	0.00750123	0.9427444490662709	0.025606
T42A	ENSG00000130340.15	SNX9	-0.0116731	0.901779	0.0448998
T42A	ENSG00000130347.12	RTN4IP1	-0.0135518	0.937411	0.0280701
T42A	ENSG00000130348.11	QRSL1	-0.076824	0.4597659425711263	0.337463
T42A	ENSG00000130349.9	C6orf203	-0.0995547	0.5445604872120516	0.263954
T42A	ENSG00000130363.11	RSPH3	-0.0615662	0.621651	0.206454
T42A	ENSG00000130382.8	MLLT1	0.0682434	0.46762137018631483	0.330106
T42A	ENSG00000130396.20	AFDN	-0.0328009	0.6190482617441985	0.208275
T42A	ENSG00000130402.11	ACTN4	0.10108084948129172	0.00978396	2.00949		2.00949
T42A	ENSG00000130413.15	STK33	-0.0396022	0.4992799253218619	0.301656
T42A	ENSG00000130414.11	NDUFA10	0.025012022305479133	0.7837794019942513	0.105806
T42A	ENSG00000130429.12	ARPC1B	0.14832375356699698	0.10173913028166567	0.992512
T42A	ENSG00000130449.5	ZSWIM6	0.012851185689609277	0.8607650778045173	0.0651154
T42A	ENSG00000130479.10	MAP1S	0.0677341	0.5640805610261127	0.248659
T42A	ENSG00000130508.10	PXDN	0.13299417412145376	0.16082487693220457	0.793647
T42A	ENSG00000130511.15	SSBP4	0.0756512	0.4424775764832343	0.354109
T42A	ENSG00000130517.13	PGPEP1	-0.0143199	0.9336899904031148	0.0297973
T42A	ENSG00000130518.16	KIAA1683	-0.158803	0.19181679819603642	0.717113
T42A	ENSG00000130520.10	LSM4	0.0236408	0.7811016804330816	0.107292
T42A	ENSG00000130522.5	JUND	-0.0532057	0.5185721750424845	0.285191
T42A	ENSG00000130529.15	TRPM4	0.1726673635502144	0.16948649536954905	0.770865
T42A	ENSG00000130540.13	SULT4A1	-0.149039	0.1586339555326115	0.799604
T42A	ENSG00000130544.11	ZNF557	-0.0171332	0.929848	0.0315882
T42A	ENSG00000130558.19	OLFM1	0.00332389	0.9872025665203132	0.00559372
T42A	ENSG00000130559.18	CAMSAP1	-0.0737544	0.25860587839862575	0.587362
T42A	ENSG00000130560.8	UBAC1	0.11793828358080238	0.11743019568563846	0.93022
T42A	ENSG00000130584.10	ZBTB46	0.0765998	0.5368193348914634	0.270172
T42A	ENSG00000130589.16	HELZ2	0.0985396	0.5308287128098214	0.275046
T42A	ENSG00000130635.15	COL5A1	-0.0283829	0.7822376370506623	0.106661
T42A	ENSG00000130638.16	ATXN10	-0.0256463	0.6212264420997098	0.20675
T42A	ENSG00000130640.13	TUBGCP2	0.0223915	0.8379727595977028	0.0767701
T42A	ENSG00000130653.15	PNPLA7	-0.104328	0.424944	0.371668
T42A	ENSG00000130669.17	PAK4	0.0557327	0.6008874905534738	0.221207
T42A	ENSG00000130675.14	MNX1	0.0710316	0.5814048094447203	0.235521
T42A	ENSG00000130684.13	ZNF337	0.048900387455429205	0.6598322383805224	0.180566
T42A	ENSG00000130695.14	CEP85	0.0450888	0.7248999253464801	0.139722
T42A	ENSG00000130699.18	TAF4	0.012474112465303923	0.9309386955868061	0.0310789
T42A	ENSG00000130702.15	LAMA5	-0.0710761	0.41733882512105897	0.379511
T42A	ENSG00000130703.15	OSBPL2	-0.0564902	0.6611244658787118	0.179717
T42A	ENSG00000130706.12	ADRM1	0.19963526288188438	0.010100708617246615	1.99565		1.99565
T42A	ENSG00000130707.17	ASS1	-0.00316546	0.9863799950062228	0.00595574
T42A	ENSG00000130713.15	EXOSC2	0.10022935248260426	0.2137424254212564	0.670109
T42A	ENSG00000130714.15	POMT1	0.032488033171173096	0.8005692449199073	0.0966011
T42A	ENSG00000130717.12	UCK1	0.037515371662810604	0.7646076062952398	0.116561
T42A	ENSG00000130723.18	PRRC2B	-0.0247075	0.43422113428438136	0.362289
T42A	ENSG00000130724.8	CHMP2A	0.14558516835808757	0.1618393005250393	0.790916
T42A	ENSG00000130725.7	UBE2M	0.0896468	0.29257919026670315	0.533757
T42A	ENSG00000130726.11	TRIM28	-0.00405943	0.954416	0.0202623
T42A	ENSG00000130731.15	METTL26	0.1515396163562876	0.0911237	1.04037
T42A	ENSG00000130733.10	YIPF2	-0.0767234	0.5597315792136442	0.25202
T42A	ENSG00000130734.9	ATG4D	0.15211783859241726	0.17283754742553353	0.762362
T42A	ENSG00000130741.10	EIF2S3	0.0549199	0.1453553713120556	0.837569
T42A	ENSG00000130748.6	TMEM160	0.11604482463274654	0.2948363962186459	0.530419
T42A	ENSG00000130749.9	ZC3H4	0.18272183671776027	0.021865821759882807	1.66023		1.66023
T42A	ENSG00000130751.9	NPAS1	0.0849924	0.49230641227232536	0.307765
T42A	ENSG00000130758.7	MAP3K10	-0.0695509	0.6406822053379699	0.193357
T42A	ENSG00000130764.9	LRRC47	0.018265911133097723	0.8881677439867824	0.051505
T42A	ENSG00000130766.4	SESN2	0.0468086	0.6419563026843479	0.192495
T42A	ENSG00000130768.14	SMPDL3B	0.021323	0.9162423666001975	0.0379896
T42A	ENSG00000130770.17	ATPIF1	0.0450227	0.6701151188151729	0.173851
T42A	ENSG00000130779.19	CLIP1	-0.0843579	0.12268251621497811	0.911217
T42A	ENSG00000130787.13	HIP1R	0.11114228873428761	0.4081006383793061	0.389233
T42A	ENSG00000130803.14	ZNF317	-0.0599788	0.6098146124246618	0.214802
T42A	ENSG00000130810.19	PPAN	0.0471591	0.8193052463686716	0.0865543
T42A	ENSG00000130811.11	EIF3G	0.00294062	0.9822605382082118	0.0077733
T42A	ENSG00000130816.14	DNMT1	-0.00613545	0.9388216517365644	0.0274169
T42A	ENSG00000130818.11	ZNF426	0.00796673	0.9598441950658767	0.0177993
T42A	ENSG00000130821.15	SLC6A8	0.046691596787573564	0.6380425787220304	0.19515
T42A	ENSG00000130826.17	DKC1	0.2535946296358763	1.5107355892916624e-5	4.82081		4.82081
T42A	ENSG00000130827.6	PLXNA3	-0.0838244	0.3747437584502188	0.426266
T42A	ENSG00000130829.17	DUSP9	0.0406749	0.839641	0.0759063
T42A	ENSG00000130830.14	MPP1	-0.0129296	0.9467742205221426	0.0237536
T42A	ENSG00000130844.16	ZNF331	-0.0132619	0.9019902928243471	0.0447981
T42A	ENSG00000130856.15	ZNF236	-0.0117407	0.9218653017245745	0.0353325
T42A	ENSG00000130881.13	LRP3	-0.0359328	0.8035796010698286	0.0949711
T42A	ENSG00000130921.7	C12orf65	-0.0520044	0.6564527985815081	0.182796
T42A	ENSG00000130935.9	NOL11	-0.00371962	0.9748635958445905	0.0110561
T42A	ENSG00000130939.18	UBE4B	-0.064425	0.3079584411200575	0.511508
T42A	ENSG00000130940.14	CASZ1	-0.0711685	0.5201557953611645	0.283867
T42A	ENSG00000130956.13	HABP4	0.014730060341171648	0.9283146991300015	0.0323048
T42A	ENSG00000130985.16	UBA1	-0.00465655	0.9450737870834616	0.0245343
T42A	ENSG00000130997.16	POLN	-0.0454563	0.713278	0.146741
T42A	ENSG00000131013.3	PPIL4	-0.0530354	0.6219929065161036	0.206215
T42A	ENSG00000131016.16	AKAP12	0.1802897785850405	1.684411265492531e-4	3.77355		3.77355
T42A	ENSG00000131018.22	SYNE1	-0.0726238	0.47465805995102045	0.323619
T42A	ENSG00000131023.12	LATS1	-0.0869719	0.1831500221134888	0.737193
T42A	ENSG00000131043.11	AAR2	-0.116681	0.19490049704599385	0.710187
T42A	ENSG00000131051.22	RBM39	-0.0622432	0.17382546261090562	0.759887
T42A	ENSG00000131067.16	GGT7	-0.0276025	0.8183837979999887	0.087043
T42A	ENSG00000131069.19	ACSS2	0.020240416594740837	0.8944563320292905	0.0484409
T42A	ENSG00000131080.14	EDA2R	-0.120497	0.14631563698617878	0.834709
T42A	ENSG00000131089.15	ARHGEF9	-0.0277034	0.8420796916324053	0.0746468
T42A	ENSG00000131094.3	C1QL1	0.0926249	0.4502864018404461	0.346511
T42A	ENSG00000131100.12	ATP6V1E1	0.0293098	0.8291087451904616	0.0813885
T42A	ENSG00000131115.15	ZNF227	0.00558179	0.9771726274789222	0.0100287
T42A	ENSG00000131116.11	ZNF428	-0.00237163	0.9921919235748085	0.00340431
T42A	ENSG00000131127.13	ZNF141	0.0244148	0.8832990056816153	0.0538923
T42A	ENSG00000131143.8	COX4I1	0.18981298019637366	2.1274580945812788e-4	3.67214		3.67214
T42A	ENSG00000131148.8	EMC8	-0.0705656	0.5393590279368778	0.268122
T42A	ENSG00000131149.18	GSE1	0.040243880148206686	0.38599485203768136	0.413418
T42A	ENSG00000131153.8	GINS2	0.038722341306366835	0.7446062064240095	0.128073
T42A	ENSG00000131165.14	CHMP1A	0.0386279	0.7638043526645355	0.117018
T42A	ENSG00000131171.12	SH3BGRL	0.0191893	0.89647	0.0474641
T42A	ENSG00000131174.4	COX7B	-0.0838637	0.3693000672997366	0.432621
T42A	ENSG00000131196.17	NFATC1	0.023742330872417703	0.8639889353453715	0.0634918
T42A	ENSG00000131236.16	CAP1	0.16768943177994836	0.00110742	2.95569		2.95569
T42A	ENSG00000131238.17	PPT1	0.13639313449456317	0.10981331460433894	0.959345
T42A	ENSG00000131242.17	RAB11FIP4	0.046418253065441686	0.8116738299536985	0.0906185
T42A	ENSG00000131263.12	RLIM	0.00809468	0.9422481958850618	0.0258347
T42A	ENSG00000131269.15	ABCB7	0.0219887	0.844969	0.073159
T42A	ENSG00000131323.14	TRAF3	0.0854083	0.24132692195141592	0.617394
T42A	ENSG00000131351.14	HAUS8	0.019909024746919576	0.9160360109326138	0.0380875
T42A	ENSG00000131368.7	MRPS25	0.14521563621169234	0.0935492	1.02896
T42A	ENSG00000131370.15	SH3BP5	0.10195493870407449	0.4372536819947255	0.359267
T42A	ENSG00000131373.14	HACL1	0.0232331	0.9011435785433369	0.045206
T42A	ENSG00000131374.14	TBC1D5	-0.050628	0.4257789277833517	0.370816
T42A	ENSG00000131375.9	CAPN7	-0.01874	0.8839903179774238	0.0535525
T42A	ENSG00000131378.13	RFTN1	0.19121298784169702	0.1970794065159184	0.705359
T42A	ENSG00000131381.12	RBSN	0.0530444	0.6901388672808282	0.161064
T42A	ENSG00000131389.16	SLC6A6	-0.13301	0.15173701637472436	0.818908
T42A	ENSG00000131398.13	KCNC3	-0.0352583	0.7931848961591774	0.100626
T42A	ENSG00000131408.13	NR1H2	0.12651557005772934	0.32822	0.483836
T42A	ENSG00000131409.12	LRRC4B	0.00849017	0.9605177209829789	0.0174946
T42A	ENSG00000131437.15	KIF3A	-0.0661505	0.45797195911590877	0.339161
T42A	ENSG00000131446.16	MGAT1	-0.0727462	0.5641881257102006	0.248576
T42A	ENSG00000131459.12	GFPT2	0.1384061471132589	0.3533533414218067	0.451791
T42A	ENSG00000131462.7	TUBG1	0.1450542450399976	0.11386971561787029	0.943592
T42A	ENSG00000131467.10	PSME3	0.21388233652120262	9.537218457793485e-4	3.02058		3.02058
T42A	ENSG00000131469.12	RPL27	0.0532718	0.12268942691866762	0.911193
T42A	ENSG00000131470.14	PSMC3IP	0.0558998	0.7465294774370573	0.126953
T42A	ENSG00000131473.16	ACLY	0.1722932249676809	1.6070295567202246e-4	3.79398		3.79398
T42A	ENSG00000131475.6	VPS25	0.090558	0.30020725126252384	0.522579
T42A	ENSG00000131495.8	NDUFA2	0.0662866	0.6457582562671945	0.18993
T42A	ENSG00000131503.20	ANKHD1	0.0703757	0.6779432954171081	0.168807
T42A	ENSG00000131504.15	DIAPH1	0.11939384241164878	0.0195286	1.70933		1.70933
T42A	ENSG00000131507.10	NDFIP1	-0.00807763	0.9519471127938992	0.0213872
T42A	ENSG00000131508.15	UBE2D2	0.027737408150118943	0.7327019660502947	0.135073
T42A	ENSG00000131558.14	EXOC4	-0.0659609	0.046666521435616726	1.33099
T42A	ENSG00000131584.18	ACAP3	-0.0280651	0.8653352703812033	0.0628156
T42A	ENSG00000131591.17	C1orf159	-0.0114191	0.9198172530290992	0.0362984
T42A	ENSG00000131626.16	PPFIA1	-0.101411	0.0095801	2.01863
T42A	ENSG00000131652.13	THOC6	-0.107361	0.4162385831116585	0.380658
T42A	ENSG00000131653.12	TRAF7	0.00868749	0.9549999770403036	0.0199966
T42A	ENSG00000131669.9	NINJ1	0.011591176981389293	0.9289037743677087	0.0320293
T42A	ENSG00000131697.17	NPHP4	-0.134079	0.0998877	1.00049
T42A	ENSG00000131711.14	MAP1B	0.0673736	0.253538	0.595956
T42A	ENSG00000131724.10	IL13RA1	0.12232819057486438	0.20572114485403845	0.686721
T42A	ENSG00000131725.13	WDR44	-0.0408623	0.7027487692267606	0.1532
T42A	ENSG00000131732.11	ZCCHC9	-8.955e-05	0.9995536680718446	0.000193883
T42A	ENSG00000131747.14	TOP2A	0.10120190667780005	0.018310299152872057	1.7373		1.7373
T42A	ENSG00000131748.15	STARD3	-0.0228697	0.889414	0.0508963
T42A	ENSG00000131759.17	RARA	0.0684627	0.6516917507119038	0.185958
T42A	ENSG00000131773.13	KHDRBS3	-0.0302813	0.8365892724888663	0.0774877
T42A	ENSG00000131778.18	CHD1L	0.039477248470180026	0.5805540944492155	0.236157
T42A	ENSG00000131779.10	PEX11B	0.0627303	0.7638930126345875	0.116967
T42A	ENSG00000131788.15	PIAS3	-0.0195419	0.9021253980630473	0.0447331
T42A	ENSG00000131791.7	PRKAB2	-0.0286191	0.854225	0.0684279
T42A	ENSG00000131797.12	CLUHP3	-0.1664	0.11908858669621698	0.92413
T42A	ENSG00000131828.13	PDHA1	0.0115699	0.9216501299350527	0.0354339
T42A	ENSG00000131844.15	MCCC2	0.0498462	0.6203640681399628	0.207353
T42A	ENSG00000131848.9	ZSCAN5A	-0.00979486	0.9523107172336119	0.0212213
T42A	ENSG00000131871.14	SELENOS	0.10886627964049755	0.22696339773548557	0.644044
T42A	ENSG00000131873.5	CHSY1	0.010224699638208688	0.9397983193997546	0.0269653
T42A	ENSG00000131876.16	SNRPA1	0.0571202	0.5202399801982897	0.283796
T42A	ENSG00000131899.10	LLGL1	0.00743683	0.9641753462733763	0.015844
T42A	ENSG00000131931.8	THAP1	0.0955194	0.5182521363609331	0.285459
T42A	ENSG00000131941.7	RHPN2	-0.0929288	0.4188016428781035	0.377992
T42A	ENSG00000131943.17	C19orf12	0.039557191643940726	0.7798032156592691	0.108015
T42A	ENSG00000131944.9	FAAP24	-0.0136832	0.9522021762707544	0.0212708
T42A	ENSG00000131951.10	LRRC9	-0.0605001	0.72895	0.137302
T42A	ENSG00000131966.13	ACTR10	-0.0400727	0.7725912425073225	0.11205
T42A	ENSG00000131979.18	GCH1	0.0241522	0.8989878743716337	0.0462462
T42A	ENSG00000131981.15	LGALS3	0.18359483616763284	0.0949135	1.02267
T42A	ENSG00000132002.7	DNAJB1	-0.0947504	0.25977596244530243	0.585401
T42A	ENSG00000132003.9	ZSWIM4	-0.0148744	0.9367247365058906	0.028388
T42A	ENSG00000132004.12	FBXW9	-0.0816837	0.5338732534797423	0.272562
T42A	ENSG00000132005.8	RFX1	-0.0701276	0.5583443429400168	0.253098
T42A	ENSG00000132016.11	C19orf57	-0.0177989	0.91254	0.0397481
T42A	ENSG00000132017.10	DCAF15	-0.0754969	0.5978669415613771	0.223395
T42A	ENSG00000132024.17	CC2D1A	-0.0402096	0.6060083555787283	0.217521
T42A	ENSG00000132122.11	SPATA6	-0.075859	0.4275849051295139	0.368978
T42A	ENSG00000132128.16	LRRC41	0.0150287	0.8740320657686133	0.0584726
T42A	ENSG00000132153.14	DHX30	0.042584890810443886	0.6430098665508419	0.191782
T42A	ENSG00000132155.11	RAF1	0.020877126340665523	0.8376123597850257	0.0769569
T42A	ENSG00000132164.9	SLC6A11	0.11970810073345223	0.22060163778346195	0.656391
T42A	ENSG00000132170.19	PPARG	0.0463902	0.7098787789695931	0.148816
T42A	ENSG00000132182.11	NUP210	-0.00620504	0.9508369455375895	0.021894
T42A	ENSG00000132196.13	HSD17B7	-0.055503	0.7019733316599402	0.153679
T42A	ENSG00000132199.18	ENOSF1	-0.105965	0.0526584	1.27853
T42A	ENSG00000132254.12	ARFIP2	-0.0510201	0.746148	0.127175
T42A	ENSG00000132256.18	TRIM5	-0.0115969	0.9381786307048701	0.0277145
T42A	ENSG00000132275.10	RRP8	0.0970949	0.5123233743956213	0.290456
T42A	ENSG00000132286.11	TIMM10B	0.00116397	0.9953705031125168	0.00201523
T42A	ENSG00000132294.14	EFR3A	-0.0211922	0.8702389016343435	0.0603615
T42A	ENSG00000132300.18	PTCD3	0.0676585	0.37466578320300714	0.426356
T42A	ENSG00000132305.20	IMMT	0.0481141	0.5405492334473131	0.267165
T42A	ENSG00000132313.14	MRPL35	0.0907779	0.5728174236261838	0.241984
T42A	ENSG00000132321.16	IQCA1	0.047724	0.7880662384300621	0.103437
T42A	ENSG00000132323.8	ILKAP	-0.0302264	0.7865924205454187	0.10425
T42A	ENSG00000132326.11	PER2	0.032272181663080504	0.8869945288709243	0.0520791
T42A	ENSG00000132334.16	PTPRE	-0.0383927	0.8054141487112458	0.0939807
T42A	ENSG00000132341.11	RAN	0.17175837567586258	7.512319668931075e-4	3.12423		3.12423
T42A	ENSG00000132356.11	PRKAA1	-0.0680454	0.4260085826999074	0.370582
T42A	ENSG00000132359.14	RAP1GAP2	-0.0819743	0.33456671532483295	0.475517
T42A	ENSG00000132361.16	CLUH	0.13479564657418083	0.17827655876448947	0.748906
T42A	ENSG00000132376.19	INPP5K	-0.0856055	0.6203421734302077	0.207369
T42A	ENSG00000132382.14	MYBBP1A	0.0234237	0.8152010562733362	0.0887353
T42A	ENSG00000132383.11	RPA1	0.022792386806011162	0.843488	0.0739213
T42A	ENSG00000132388.12	UBE2G1	-0.00399539	0.9719752039896851	0.0123448
T42A	ENSG00000132394.10	EEFSEC	-0.0212407	0.8714981503143985	0.0597335
T42A	ENSG00000132405.18	TBC1D14	0.11848	0.25112570830418207	0.600109
T42A	ENSG00000132406.11	TMEM128	0.054637	0.7808202167542136	0.107449
T42A	ENSG00000132423.11	COQ3	0.036547636275548565	0.878356	0.0563294
T42A	ENSG00000132424.14	PNISR	-0.0192828	0.8120369881910344	0.0904242
T42A	ENSG00000132432.13	SEC61G	0.038278070178271235	0.8094042265002556	0.0918345
T42A	ENSG00000132434.9	LANCL2	0.030853437597419767	0.866135	0.0624146
T42A	ENSG00000132436.11	FIGNL1	-0.0209487	0.9062351744047223	0.0427591
T42A	ENSG00000132463.13	GRSF1	0.0612681	0.5014919583207854	0.299736
T42A	ENSG00000132466.18	ANKRD17	-0.0317329	0.410445	0.386745
T42A	ENSG00000132467.3	UTP3	0.043979595410067567	0.7950062940343446	0.0996294
T42A	ENSG00000132471.11	WBP2	-0.0528457	0.6397126577870708	0.194015
T42A	ENSG00000132475.10	H3F3B	0.0786565	0.00817807	2.08735
T42A	ENSG00000132478.9	UNK	-0.0440128	0.46946415703120137	0.328398
T42A	ENSG00000132485.13	ZRANB2	-0.0686595	0.2513275699574397	0.59976
T42A	ENSG00000132507.17	EIF5A	0.0735645	0.2402082898487998	0.619412
T42A	ENSG00000132510.10	KDM6B	0.12739389144363997	0.17453900059844138	0.758108
T42A	ENSG00000132522.15	GPS2	0.0891126	0.6003488433570228	0.221596
T42A	ENSG00000132535.18	DLG4	-0.0728835	0.5702426161746541	0.24394
T42A	ENSG00000132541.10	RIDA	0.0835085	0.6267304635879857	0.202919
T42A	ENSG00000132549.18	VPS13B	-0.00730916	0.9243098584592769	0.0341824
T42A	ENSG00000132563.15	REEP2	0.1701697531017463	0.0447314	1.34939		1.34939
T42A	ENSG00000132570.14	PCBD2	-0.0826706	0.44344124396266804	0.353164
T42A	ENSG00000132581.9	SDF2	-0.0570421	0.7013851644426831	0.154043
T42A	ENSG00000132589.15	FLOT2	-0.102838	0.12103393952971717	0.917093
T42A	ENSG00000132591.11	ERAL1	0.0808163	0.4692141955181092	0.328629
T42A	ENSG00000132600.16	PRMT7	-0.0245222	0.8657261210216508	0.0626195
T42A	ENSG00000132603.13	NIP7	0.12194245604449486	0.33020919475085686	0.481211
T42A	ENSG00000132604.10	TERF2	-0.0651356	0.5304751137652434	0.275335
T42A	ENSG00000132612.15	VPS4A	0.1015542044830167	0.32059766038439635	0.49404
T42A	ENSG00000132613.14	MTSS1L	-0.00512743	0.9774806268253838	0.00989184
T42A	ENSG00000132635.16	PCED1A	0.12183202494967063	0.19645258451743347	0.706742
T42A	ENSG00000132640.14	BTBD3	0.10124566050174608	0.27189941938167944	0.565592
T42A	ENSG00000132646.10	PCNA	0.083404	0.10465783125003986	0.980228
T42A	ENSG00000132661.3	NXT1	-0.106163	0.40204892782059626	0.395721
T42A	ENSG00000132664.11	POLR3F	-0.0166327	0.9386711463936375	0.0274865
T42A	ENSG00000132669.12	RIN2	-0.129706	0.11552134178458384	0.937338
T42A	ENSG00000132670.20	PTPRA	-0.034979	0.5355675458466918	0.271186
T42A	ENSG00000132676.15	DAP3	0.027556973180008007	0.7441713062826738	0.128327
T42A	ENSG00000132680.10	KIAA0907	-0.157321	0.00734399	2.13407
T42A	ENSG00000132688.10	NES	0.151998	0.062193326078546725	1.20626
T42A	ENSG00000132694.18	ARHGEF11	0.014656841066282029	0.8972776081823969	0.0470732
T42A	ENSG00000132716.18	DCAF8	0.00534704	0.9768804264481468	0.0101586
T42A	ENSG00000132718.8	SYT11	-0.0836797	0.5672077208267295	0.246258
T42A	ENSG00000132740.8	IGHMBP2	0.02682	0.861138	0.0649271
T42A	ENSG00000132749.10	TESMIN	-0.0769451	0.6506106811125739	0.186679
T42A	ENSG00000132763.14	MMACHC	0.020067175289536623	0.9021387441888689	0.0447267
T42A	ENSG00000132768.13	DPH2	0.11584335297393636	0.3623117674092066	0.440918
T42A	ENSG00000132773.11	TOE1	-0.0375965	0.8146528561067685	0.0890274
T42A	ENSG00000132780.16	NASP	-0.00157508	0.9884879964742379	0.0050286
T42A	ENSG00000132781.17	MUTYH	-0.044681	0.8123549029874454	0.0902542
T42A	ENSG00000132792.18	CTNNBL1	-0.0969034	0.23274105387269575	0.633127
T42A	ENSG00000132793.11	LPIN3	0.0404285	0.7702718831120278	0.113356
T42A	ENSG00000132819.16	RBM38	0.013674410241686146	0.9252354850293728	0.0337477
T42A	ENSG00000132823.10	OSER1	-0.0439056	0.7892144608542887	0.102805
T42A	ENSG00000132824.13	SERINC3	-0.00268535	0.9829675226479373	0.00746083
T42A	ENSG00000132837.14	DMGDH	-0.11559	0.2955855158164491	0.529317
T42A	ENSG00000132842.13	AP3B1	-0.0257368	0.7319413620072307	0.135524
T42A	ENSG00000132846.5	ZBED3	-0.02712	0.8541218068607948	0.0684802
T42A	ENSG00000132849.19	PATJ	-0.0877016	0.034630137876334816	1.46055
T42A	ENSG00000132879.13	FBXO44	-0.0502882	0.7233341497128633	0.140661
T42A	ENSG00000132906.17	CASP9	-0.0335376	0.8801084497323888	0.0554638
T42A	ENSG00000132912.12	DCTN4	-0.0501287	0.5693776820915047	0.2446
T42A	ENSG00000132932.16	ATP8A2	-0.00177107	0.9902299555429553	0.00426394
T42A	ENSG00000132950.18	ZMYM5	-0.0641028	0.5997362603960366	0.22204
T42A	ENSG00000132952.11	USPL1	-0.0738528	0.47912165441041965	0.319554
T42A	ENSG00000132953.16	XPO4	0.0681365	0.5438037715511247	0.264558
T42A	ENSG00000132963.7	POMP	0.0948739	0.16372898184983375	0.785874
T42A	ENSG00000132964.11	CDK8	-0.12722	0.036409432869142604	1.43879
T42A	ENSG00000132970.12	WASF3	-0.000416486	0.99797	0.000882481
T42A	ENSG00000133019.11	CHRM3	-0.00553333	0.9405424798474906	0.0266216
T42A	ENSG00000133026.12	MYH10	0.022069767016515064	0.7251610551450002	0.139566
T42A	ENSG00000133027.17	PEMT	0.0562208	0.6302918093019848	0.200458
T42A	ENSG00000133028.10	SCO1	0.0349781	0.793337	0.100542
T42A	ENSG00000133030.20	MPRIP	-0.0256396	0.7613332817363181	0.118425
T42A	ENSG00000133056.13	PIK3C2B	-0.0766289	0.6041585222671081	0.218849
T42A	ENSG00000133059.16	DSTYK	-0.0355241	0.7244840704438436	0.139971
T42A	ENSG00000133065.10	SLC41A1	0.046297	0.7772728878214096	0.109426
T42A	ENSG00000133083.14	DCLK1	-0.0294073	0.8123844983050619	0.0902384
T42A	ENSG00000133103.16	COG6	-0.0471781	0.658505	0.181441
T42A	ENSG00000133104.12	SPART	-0.0186874	0.8625640413776934	0.0642087
T42A	ENSG00000133111.3	RFXAP	0.0747699	0.595831	0.224877
T42A	ENSG00000133112.16	TPT1	-0.0113546	0.8470454766050831	0.0720933
T42A	ENSG00000133114.17	GPALPP1	0.00468586	0.9742930715888825	0.0113104
T42A	ENSG00000133119.12	RFC3	-0.0250776	0.7789106867754447	0.108512
T42A	ENSG00000133121.20	STARD13	-0.139983	0.014497808440191018	1.8387
T42A	ENSG00000133131.14	MORC4	-0.017056	0.8659654686415545	0.0624994
T42A	ENSG00000133134.11	BEX2	0.035531302258888606	0.8499051220709605	0.0706296
T42A	ENSG00000133135.13	RNF128	0.10245622443555488	0.5415837745013325	0.266334
T42A	ENSG00000133138.19	TBC1D8B	-0.0236808	0.8889790409397237	0.0511085
T42A	ENSG00000133142.17	TCEAL4	0.023518863973807442	0.86687	0.0620459
T42A	ENSG00000133193.12	FAM104A	-0.0273716	0.8578712810792118	0.0665779
T42A	ENSG00000133195.11	SLC39A11	-0.0314067	0.6576251045541548	0.182022
T42A	ENSG00000133216.16	EPHB2	0.020063157390363795	0.8825780567866491	0.0542469
T42A	ENSG00000133226.16	SRRM1	-0.0194501	0.7719700559069479	0.1124
T42A	ENSG00000133243.8	BTBD2	-0.0440015	0.5612502075485263	0.250843
T42A	ENSG00000133247.13	KMT5C	-0.0948987	0.43488156019037766	0.361629
T42A	ENSG00000133265.10	HSPBP1	-0.0265374	0.8604302988419628	0.0652843
T42A	ENSG00000133275.15	CSNK1G2	-0.00682834	0.952839	0.0209806
T42A	ENSG00000133302.12	SLF1	-0.144406	0.021623105515229616	1.66508
T42A	ENSG00000133313.14	CNDP2	-0.0498632	0.7284692813901811	0.137589
T42A	ENSG00000133315.10	MACROD1	0.0219653	0.8113456615777769	0.0907941
T42A	ENSG00000133316.15	WDR74	0.021357718640532874	0.9114301274913743	0.0402766
T42A	ENSG00000133318.13	RTN3	-0.00788127	0.9068713290720216	0.0424543
T42A	ENSG00000133393.12	FOPNL	0.0212845	0.8991250001848885	0.0461799
T42A	ENSG00000133398.3	MED10	0.10010176944306028	0.3827771219098531	0.417054
T42A	ENSG00000133401.15	PDZD2	-0.0108269	0.9370774231371117	0.0282245
T42A	ENSG00000133422.12	MORC2	-0.121013	0.10709008584639473	0.970251
T42A	ENSG00000133424.20	LARGE1	-0.00624623	0.9283181523080039	0.0323032
T42A	ENSG00000133460.19	SLC2A11	-0.0199585	0.9129468778932267	0.0395545
T42A	ENSG00000133466.13	C1QTNF6	-0.116031	0.3568005092560641	0.447575
T42A	ENSG00000133597.10	ADCK2	0.026746361729580476	0.8720203781748421	0.0594734
T42A	ENSG00000133606.10	MKRN1	-0.0510764	0.641953	0.192497
T42A	ENSG00000133612.18	AGAP3	-0.0269175	0.7763887567618627	0.109921
T42A	ENSG00000133619.17	KRBA1	-0.0504439	0.75351	0.122911
T42A	ENSG00000133624.13	ZNF767P	-0.00272574	0.9788042575279778	0.00930415
T42A	ENSG00000133627.17	ACTR3B	-0.0232946	0.878793	0.0561134
T42A	ENSG00000133639.4	BTG1	-0.131938	0.11267855243919891	0.948159
T42A	ENSG00000133641.17	C12orf29	-0.00492157	0.9823376420860416	0.00773921
T42A	ENSG00000133657.14	ATP13A3	-0.0584113	0.3424061031610699	0.465459
T42A	ENSG00000133678.13	TMEM254	-0.0555845	0.7138851757951625	0.146372
T42A	ENSG00000133687.15	TMTC1	0.00613054	0.9623502277660304	0.0166668
T42A	ENSG00000133703.11	KRAS	-0.0304179	0.7784744131335567	0.108756
T42A	ENSG00000133704.9	IPO8	0.00804569	0.9484327790995772	0.0229934
T42A	ENSG00000133706.17	LARS	0.0208393	0.8271739401108209	0.0824032
T42A	ENSG00000133710.15	SPINK5	-0.175521	0.025144582113226375	1.59956
T42A	ENSG00000133731.9	IMPA1	0.0174812	0.9290387582642066	0.0319662
T42A	ENSG00000133740.10	E2F5	0.025978565419561644	0.8895603419339201	0.0508246
T42A	ENSG00000133773.11	CCDC59	-0.0430152	0.7823734896710941	0.106586
T42A	ENSG00000133789.14	SWAP70	0.076098	0.38585353905756525	0.413578
T42A	ENSG00000133794.17	ARNTL	0.1544626870564944	0.20722802538647478	0.683552
T42A	ENSG00000133812.15	SBF2	-0.032817	0.5567461560494488	0.254343
T42A	ENSG00000133816.13	MICAL2	3.066527926338415e-4	0.9983866491915258	0.000701235
T42A	ENSG00000133818.13	RRAS2	-0.0127835	0.9088304102105973	0.0415171
T42A	ENSG00000133835.14	HSD17B4	-0.0233233	0.8570575186656547	0.06699
T42A	ENSG00000133858.15	ZFC3H1	-0.0424236	0.5883395144097818	0.230372
T42A	ENSG00000133863.7	TEX15	-0.0934355	0.38250053611639095	0.417368
T42A	ENSG00000133872.13	SARAF	0.11702516049449982	0.1272132732362282	0.895468
T42A	ENSG00000133874.1	RNF122	-0.0629768	0.6460138795694924	0.189758
T42A	ENSG00000133884.9	DPF2	0.094651	0.27129665754339194	0.566556
T42A	ENSG00000133895.14	MEN1	0.028025447075711023	0.8253461397726198	0.0833639
T42A	ENSG00000133935.6	ERG28	0.0668075	0.6335514017094453	0.198218
T42A	ENSG00000133943.20	C14orf159	0.0901572	0.36540440692934273	0.437226
T42A	ENSG00000133961.19	NUMB	-0.0450318	0.5997260542115649	0.222047
T42A	ENSG00000133962.7	CATSPERB	-0.171541	0.15935701332376626	0.797629
T42A	ENSG00000133997.11	MED6	-0.125781	0.2402027648111357	0.619422
T42A	ENSG00000134001.12	EIF2S1	0.0432474	0.6904808283710455	0.160848
T42A	ENSG00000134013.15	LOXL2	0.027649779825981047	0.8988383843647514	0.0463184
T42A	ENSG00000134014.16	ELP3	-0.0811803	0.3385115547995865	0.470427
T42A	ENSG00000134030.13	CTIF	0.12273499367190957	0.1431690228413164	0.844151
T42A	ENSG00000134046.11	MBD2	0.014503478289814336	0.9309880296905568	0.0310559
T42A	ENSG00000134049.5	IER3IP1	-0.0135287	0.9449527573977328	0.0245899
T42A	ENSG00000134056.11	MRPS36	0.16464225712996167	0.19626087400311665	0.707166
T42A	ENSG00000134057.14	CCNB1	0.23838043932604594	0.0021988	2.65782		2.65782
T42A	ENSG00000134058.11	CDK7	-0.0780565	0.6353900778546733	0.19696
T42A	ENSG00000134072.10	CAMK1	0.047609438126709085	0.7366021957912113	0.132767
T42A	ENSG00000134077.15	THUMPD3	-0.0937398	0.3551307168922142	0.449612
T42A	ENSG00000134086.7	VHL	0.0071962	0.9633128816048524	0.0162326
T42A	ENSG00000134107.4	BHLHE40	0.0233266	0.8785188711464244	0.0562489
T42A	ENSG00000134108.12	ARL8B	-0.0334555	0.7627431092032553	0.117622
T42A	ENSG00000134109.10	EDEM1	-0.222338	0.00376915	2.42376
T42A	ENSG00000134138.19	MEIS2	-0.0952511	0.1605155613409687	0.794483
T42A	ENSG00000134146.11	DPH6	-0.041932	0.7754617690449476	0.11044
T42A	ENSG00000134152.10	KATNBL1	-0.0653052	0.52009785646786455	0.283915
T42A	ENSG00000134153.9	EMC7	0.0667541	0.628331	0.201812
T42A	ENSG00000134186.11	PRPF38B	0.0892046	0.24781899428232096	0.605865
T42A	ENSG00000134202.10	GSTM3	-0.0717116	0.6714618515347042	0.172979
T42A	ENSG00000134215.15	VAV3	0.16050139860753024	0.1840478863511047	0.735069
T42A	ENSG00000134222.16	PSRC1	-0.0392651	0.8296656153967763	0.0810969
T42A	ENSG00000134243.11	SORT1	-0.0813431	0.3271258648743552	0.485285
T42A	ENSG00000134247.9	PTGFRN	0.00849436	0.9489197363366404	0.0227705
T42A	ENSG00000134248.13	LAMTOR5	0.12732301679183589	0.3251061130279429	0.487975
T42A	ENSG00000134250.19	NOTCH2	-0.0826164	0.13753339170197967	0.861592
T42A	ENSG00000134255.13	CEPT1	-0.0574263	0.5934542889612359	0.226613
T42A	ENSG00000134265.12	NAPG	-0.00557805	0.9723915812308523	0.0121588
T42A	ENSG00000134278.15	SPIRE1	-0.0320668	0.6581158219571341	0.181698
T42A	ENSG00000134283.17	PPHLN1	-0.0117682	0.9249344388850382	0.033889
T42A	ENSG00000134285.10	FKBP11	-0.157422	0.12070086565211746	0.91829
T42A	ENSG00000134287.9	ARF3	0.1258370888447916	0.1557927748593672	0.807453
T42A	ENSG00000134291.11	TMEM106C	0.0429159	0.6308315843534844	0.200087
T42A	ENSG00000134294.13	SLC38A2	0.016995877892534254	0.8457128208867425	0.0727771
T42A	ENSG00000134308.13	YWHAQ	0.023000980952082316	0.7805245000732998	0.107613
T42A	ENSG00000134313.15	KIDINS220	-0.00491914	0.9610340218708704	0.0172612
T42A	ENSG00000134317.17	GRHL1	-0.0549373	0.7699059219658556	0.113562
T42A	ENSG00000134318.13	ROCK2	-0.070693	0.1160506163931168	0.935353
T42A	ENSG00000134324.11	LPIN1	0.00398291	0.9781746512534039	0.0095836
T42A	ENSG00000134333.13	LDHA	0.23323518852355246	2.3377643952679e-8	7.6312		7.6312
T42A	ENSG00000134352.19	IL6ST	0.028274369122181172	0.8158834013318148	0.0883719
T42A	ENSG00000134369.15	NAV1	0.1196918986180562	0.19143801102870672	0.717972
T42A	ENSG00000134371.10	CDC73	-0.075679	0.26343692499289656	0.579323
T42A	ENSG00000134375.10	TIMM17A	-0.0267583	0.8495828683701898	0.0707943
T42A	ENSG00000134419.15	RPS15A	-0.032214	0.6734770724585055	0.171677
T42A	ENSG00000134440.11	NARS	0.16788172582439084	0.00708629	2.14958		2.14958
T42A	ENSG00000134444.13	KIAA1468	-0.0156016	0.9089497348992199	0.0414601
T42A	ENSG00000134452.19	FBXO18	0.0783727	0.49854762875590725	0.302293
T42A	ENSG00000134453.15	RBM17	-0.0107109	0.9404089193418704	0.0266833
T42A	ENSG00000134461.15	ANKRD16	-0.119607	0.34196368520008485	0.46602
T42A	ENSG00000134480.13	CCNH	0.030176063560406752	0.884856	0.0531273
T42A	ENSG00000134490.13	TMEM241	-0.00664688	0.9665942580669987	0.0147558
T42A	ENSG00000134504.12	KCTD1	-0.087828	0.5292695897642179	0.276323
T42A	ENSG00000134508.12	CABLES1	0.00890837	0.9619556992055124	0.0168449
T42A	ENSG00000134532.15	SOX5	0.0181159	0.9073411246477351	0.0422294
T42A	ENSG00000134533.6	RERG	-0.0625286	0.6249600077179533	0.204148
T42A	ENSG00000134569.9	LRP4	-0.0314819	0.8312971294578911	0.0802437
T42A	ENSG00000134574.11	DDB2	-0.131087	0.00688172	2.1623
T42A	ENSG00000134575.9	ACP2	0.036001502870852096	0.8581541042773652	0.0664347
T42A	ENSG00000134590.13	RTL8C	-0.0443682	0.6724950332092322	0.172311
T42A	ENSG00000134597.15	RBMX2	0.011025163342705068	0.9561109297241835	0.0194917
T42A	ENSG00000134602.15	STK26	0.0534553	0.6074949862149907	0.216457
T42A	ENSG00000134644.15	PUM1	-0.0468555	0.14334785176535242	0.843609
T42A	ENSG00000134684.10	YARS	0.0026661	0.9808073594102373	0.00841628
T42A	ENSG00000134686.18	PHC2	-0.0666645	0.4700610335286857	0.327846
T42A	ENSG00000134690.10	CDCA8	0.013018783672956731	0.9406278783200276	0.0265822
T42A	ENSG00000134697.12	GNL2	0.10207304165574917	0.20664756477941365	0.68477
T42A	ENSG00000134698.10	AGO4	-0.163991	0.00723482	2.14057
T42A	ENSG00000134709.10	HOOK1	0.0350447	0.7737372438634234	0.111406
T42A	ENSG00000134717.17	BTF3L4	-0.103397	0.1392295769896842	0.856268
T42A	ENSG00000134744.13	ZCCHC11	-0.0870843	0.010296	1.98733
T42A	ENSG00000134748.12	PRPF38A	0.043260507200827615	0.6873658773488857	0.162812
T42A	ENSG00000134755.14	DSC2	0.21705055931477235	0.0398677	1.39938		1.39938
T42A	ENSG00000134758.13	RNF138	0.00321604	0.9843017566245388	0.00687174
T42A	ENSG00000134759.13	ELP2	-0.0684246	0.5876865091089125	0.230854
T42A	ENSG00000134762.16	DSC3	-0.078604	0.4025439700517393	0.395187
T42A	ENSG00000134769.21	DTNA	-0.0244369	0.8190973966333102	0.0866645
T42A	ENSG00000134775.15	FHOD3	-0.0299297	0.8185434636036911	0.0869583
T42A	ENSG00000134779.14	TPGS2	0.0773049	0.5758966397239276	0.239655
T42A	ENSG00000134780.9	DAGLA	0.0994817	0.4109645071551277	0.386196
T42A	ENSG00000134809.8	TIMM10	-0.0234235	0.892907	0.0491937
T42A	ENSG00000134815.18	DHX34	-0.0310051	0.8033874251645965	0.095075
T42A	ENSG00000134824.13	FADS2	0.0597092	0.43490173401061294	0.361609
T42A	ENSG00000134825.15	TMEM258	0.00129552	0.9925976617076556	0.00322675
T42A	ENSG00000134851.12	TMEM165	0.0788444	0.29490417054104623	0.530319
T42A	ENSG00000134852.14	CLOCK	-0.0288432	0.7758605447417035	0.110216
T42A	ENSG00000134871.17	COL4A2	-0.00897358	0.928095	0.0324077
T42A	ENSG00000134874.17	DZIP1	0.0291031	0.7417366888546472	0.12975
T42A	ENSG00000134882.15	UBAC2	-0.0554155	0.31012787724446056	0.508459
T42A	ENSG00000134884.13	ARGLU1	-0.130166	0.022864264854447612	1.64084
T42A	ENSG00000134897.13	BIVM	0.053046356892333765	0.758479	0.120056
T42A	ENSG00000134900.11	TPP2	0.0648795	0.5223826323155094	0.282011
T42A	ENSG00000134901.12	KDELC1	0.0955681	0.5508780427003156	0.258945
T42A	ENSG00000134905.16	CARS2	0.022501810705571966	0.8581541042773652	0.0664347
T42A	ENSG00000134909.18	ARHGAP32	-0.101609	0.0640832	1.19326
T42A	ENSG00000134910.12	STT3A	0.0820204	0.32726202048741065	0.485104
T42A	ENSG00000134970.13	TMED7	0.13177517811087822	0.23692517946798317	0.625389
T42A	ENSG00000134982.16	APC	-0.021308	0.8229749252981075	0.0846134
T42A	ENSG00000134986.13	NREP	0.038813995561390195	0.8063733493154426	0.0934638
T42A	ENSG00000134987.11	WDR36	0.0889056	0.37891883536558235	0.421454
T42A	ENSG00000135002.11	RFK	0.018637656446792265	0.931231	0.0309426
T42A	ENSG00000135018.13	UBQLN1	0.0824438	0.3917943508920609	0.406942
T42A	ENSG00000135040.15	NAA35	0.0639982	0.5999177490615903	0.221908
T42A	ENSG00000135045.6	C9orf40	-0.0242316	0.884313	0.0533939
T42A	ENSG00000135046.13	ANXA1	0.12820191582425747	0.2880272188009665	0.540566
T42A	ENSG00000135047.14	CTSL	-0.180627	0.0673477	1.17168
T42A	ENSG00000135048.13	TMEM2	-0.125415	0.2873206606158588	0.541633
T42A	ENSG00000135049.15	AGTPBP1	-0.113942	0.0595528	1.2251
T42A	ENSG00000135052.16	GOLM1	0.0646272	0.5536303139741879	0.25678
T42A	ENSG00000135069.13	PSAT1	0.1461672925073073	0.1837931638800196	0.735671
T42A	ENSG00000135074.15	ADAM19	-0.035253	0.8548989890803135	0.0680852
T42A	ENSG00000135090.13	TAOK3	-0.00111972	0.993942	0.00263887
T42A	ENSG00000135093.12	USP30	0.16162677677596984	0.24617298172814878	0.60876
T42A	ENSG00000135097.6	MSI1	0.14862433819640375	0.20369469950850008	0.69102
T42A	ENSG00000135108.14	FBXO21	-0.0726257	0.3310528822877584	0.480103
T42A	ENSG00000135111.15	TBX3	0.0970828	0.4743869125165139	0.323867
T42A	ENSG00000135116.9	HRK	0.030956905254126626	0.85469	0.0681916
T42A	ENSG00000135119.14	RNFT2	-0.00516123	0.9765535887498885	0.0103039
T42A	ENSG00000135124.14	P2RX4	-0.13794	0.1585402303630621	0.799861
T42A	ENSG00000135148.11	TRAFD1	0.0851754	0.48381855380880223	0.315317
T42A	ENSG00000135164.18	DMTF1	-0.146907	0.0224302	1.64917
T42A	ENSG00000135185.11	TMEM243	-0.0438647	0.7609728393101096	0.118631
T42A	ENSG00000135205.14	CCDC146	-0.212241	0.040164165376505134	1.39616
T42A	ENSG00000135211.5	TMEM60	0.04148	0.8114413685699636	0.0907429
T42A	ENSG00000135241.16	PNPLA8	-0.00777737	0.9632879418361089	0.0162439
T42A	ENSG00000135245.9	HILPDA	0.00294803	0.9900778537586837	0.00433065
T42A	ENSG00000135249.7	RINT1	0.0799482	0.46103857691744676	0.336263
T42A	ENSG00000135250.16	SRPK2	-0.0439604	0.16190214375795342	0.790747
T42A	ENSG00000135253.13	KCP	-0.00148864	0.9930005932255593	0.00305049
T42A	ENSG00000135269.17	TES	0.00881981	0.9478856734711085	0.023244
T42A	ENSG00000135272.10	MDFIC	0.023134380720391826	0.8650416989301464	0.062963
T42A	ENSG00000135297.15	MTO1	0.00216137	0.9911194595845472	0.003874
T42A	ENSG00000135299.16	ANKRD6	-0.0139767	0.8917184067504279	0.0497723
T42A	ENSG00000135314.12	KHDC1	-0.0646881	0.5871289735008609	0.231266
T42A	ENSG00000135315.11	CEP162	0.050482360467446336	0.6942229543164067	0.158501
T42A	ENSG00000135316.17	SYNCRIP	0.0156597	0.8529325968252497	0.0690853
T42A	ENSG00000135317.12	SNX14	0.012701555414988836	0.9212640230352624	0.0356159
T42A	ENSG00000135333.13	EPHA7	-0.10323	0.21416265809292823	0.669256
T42A	ENSG00000135334.8	AKIRIN2	-0.0394906	0.7768405587140397	0.109668
T42A	ENSG00000135336.14	ORC3	-0.0796038	0.2659808929416701	0.57515
T42A	ENSG00000135338.13	LCA5	-0.0598657	0.7413156876311469	0.129997
T42A	ENSG00000135341.17	MAP3K7	-0.0301316	0.758506	0.120041
T42A	ENSG00000135362.13	PRR5L	-0.0961241	0.555923	0.254986
T42A	ENSG00000135365.15	PHF21A	-0.0029801	0.9738254098497398	0.0115189
T42A	ENSG00000135372.8	NAT10	0.0946021	0.2695497348081446	0.569361
T42A	ENSG00000135378.3	PRRG4	-0.0161818	0.9172323020658747	0.0375207
T42A	ENSG00000135387.20	CAPRIN1	-0.00102699	0.9918345711763813	0.00356076
T42A	ENSG00000135390.17	ATP5G2	-0.00953534	0.9285320110234898	0.0322031
T42A	ENSG00000135392.15	DNAJC14	-0.0653687	0.6921171291761521	0.15982
T42A	ENSG00000135404.11	CD63	0.094214	0.11420960776415728	0.942297
T42A	ENSG00000135414.9	GDF11	0.00120468	0.994474	0.00240654
T42A	ENSG00000135423.12	GLS2	0.11797658811581213	0.344914	0.462289
T42A	ENSG00000135424.15	ITGA7	0.1112127510734577	0.41765860283654654	0.379179
T42A	ENSG00000135441.7	BLOC1S1	0.00916925	0.9560213303897798	0.0195324
T42A	ENSG00000135446.16	CDK4	0.10799650944286578	0.0776075	1.1101
T42A	ENSG00000135451.12	TROAP	0.013989997196255374	0.9188317765256344	0.036764
T42A	ENSG00000135452.9	TSPAN31	0.15076971989013246	0.10340906219780575	0.985441
T42A	ENSG00000135454.13	B4GALNT1	0.12842194112210042	0.395423	0.402938
T42A	ENSG00000135457.9	TFCP2	-0.0521023	0.4995381417769049	0.301431
T42A	ENSG00000135469.13	COQ10A	-0.082687	0.6075882195753619	0.216391
T42A	ENSG00000135473.14	PAN2	-0.0501421	0.7522854499881024	0.123617
T42A	ENSG00000135476.11	ESPL1	0.040172301012358504	0.6672203314588194	0.175731
T42A	ENSG00000135482.6	ZC3H10	0.022941990852515123	0.9080913546798572	0.0418705
T42A	ENSG00000135486.17	HNRNPA1	0.0391951	0.42178677376755586	0.374907
T42A	ENSG00000135503.12	ACVR1B	-0.129318	0.0690022	1.16114
T42A	ENSG00000135506.15	OS9	-0.0282833	0.7815599743216202	0.107038
T42A	ENSG00000135521.8	LTV1	0.0689595	0.5779098804607575	0.23814
T42A	ENSG00000135525.18	MAP7	-0.0309557	0.7018873631510197	0.153733
T42A	ENSG00000135535.15	CD164	-0.0635519	0.4238701775351935	0.372767
T42A	ENSG00000135537.16	AFG1L	-0.0847893	0.4640801017283528	0.333407
T42A	ENSG00000135540.11	NHSL1	0.053784499699535186	0.45976239011142306	0.337467
T42A	ENSG00000135541.20	AHI1	-0.0889828	0.0834974	1.07833
T42A	ENSG00000135547.8	HEY2	-0.0722603	0.6985607711455195	0.155796
T42A	ENSG00000135596.17	MICAL1	0.013760055075243303	0.919012	0.036679
T42A	ENSG00000135597.18	REPS1	-0.144344	0.00278122	2.55576
T42A	ENSG00000135605.12	TEC	-0.0388249	0.7549327840647451	0.122092
T42A	ENSG00000135617.3	PRADC1	0.0813801	0.7320303901355762	0.135471
T42A	ENSG00000135622.12	SEMA4F	-0.112322	0.32176288664730873	0.492464
T42A	ENSG00000135624.15	CCT7	0.0819409	0.028694828294012726	1.5422
T42A	ENSG00000135631.16	RAB11FIP5	0.046148	0.7645737766125361	0.116581
T42A	ENSG00000135632.11	SMYD5	-0.155797	0.25764762847685135	0.588974
T42A	ENSG00000135637.13	CCDC142	-0.0378824	0.7867118493652091	0.104184
T42A	ENSG00000135643.4	KCNMB4	-0.09139	0.3739033380857909	0.427241
T42A	ENSG00000135655.15	USP15	0.030122625015168675	0.6738675034761015	0.171425
T42A	ENSG00000135677.10	GNS	-0.0245684	0.825835	0.0831069
T42A	ENSG00000135678.11	CPM	0.25332518781158175	1.7415000828777496e-15	14.7591		14.7591
T42A	ENSG00000135679.22	MDM2	-0.040494	0.33298687193370785	0.477573
T42A	ENSG00000135686.12	KLHL36	0.0444238	0.816839	0.0878634
T42A	ENSG00000135698.9	MPHOSPH6	0.0955782	0.422515	0.374157
T42A	ENSG00000135720.12	DYNC1LI2	0.022063494172787208	0.8303481239675113	0.0807398
T42A	ENSG00000135723.13	FHOD1	-0.0202054	0.9066997949555637	0.0425365
T42A	ENSG00000135749.18	PCNX2	-0.0911426	0.023395778852638185	1.63086
T42A	ENSG00000135750.14	KCNK1	-0.0050608	0.971605	0.0125102
T42A	ENSG00000135763.9	URB2	-0.0195529	0.8866608352253833	0.0522425
T42A	ENSG00000135766.8	EGLN1	0.0319241	0.7952978250211529	0.0994702
T42A	ENSG00000135775.13	COG2	0.0947912	0.40728015237377413	0.390107
T42A	ENSG00000135776.4	ABCB10	0.00542952	0.9717093806363332	0.0124636
T42A	ENSG00000135778.11	NTPCR	-0.0672917	0.5388878824899144	0.268502
T42A	ENSG00000135801.9	TAF5L	-0.0833932	0.43541964311713816	0.361092
T42A	ENSG00000135821.17	GLUL	0.10554639496242264	0.11309632929951265	0.946551
T42A	ENSG00000135823.13	STX6	-0.0781301	0.4424811392724063	0.354105
T42A	ENSG00000135829.16	DHX9	0.0705682	0.1306462732658813	0.883903
T42A	ENSG00000135837.15	CEP350	0.0073684	0.9196784009643438	0.036364
T42A	ENSG00000135838.13	NPL	-0.0499018	0.709282	0.149181
T42A	ENSG00000135842.16	FAM129A	0.0870856	0.4268176921417645	0.369758
T42A	ENSG00000135845.9	PIGC	-0.0823233	0.5504422155200475	0.259288
T42A	ENSG00000135862.5	LAMC1	0.087953	0.0750541	1.12463
T42A	ENSG00000135870.11	RC3H1	-0.092647	0.0967107	1.01453
T42A	ENSG00000135899.17	SP110	-0.0584769	0.7569759408378745	0.120918
T42A	ENSG00000135900.3	MRPL44	-0.112632	0.48183486640673073	0.317102
T42A	ENSG00000135903.18	PAX3	-0.0819143	0.36319056396902055	0.439865
T42A	ENSG00000135912.10	TTLL4	0.00269859	0.9860382295573188	0.00610625
T42A	ENSG00000135913.10	USP37	-0.0330465	0.7613332817363181	0.118425
T42A	ENSG00000135916.15	ITM2C	0.0424102	0.7364031520941882	0.132884
T42A	ENSG00000135919.12	SERPINE2	0.17092225091451368	0.14123918209411737	0.850045
T42A	ENSG00000135930.13	EIF4E2	-0.0512988	0.6475352175378108	0.188737
T42A	ENSG00000135931.17	ARMC9	-0.0772632	0.425537	0.371063
T42A	ENSG00000135932.10	CAB39	0.11160629493266033	0.12237446070710618	0.912309
T42A	ENSG00000135940.6	COX5B	0.0510513	0.579992	0.236578
T42A	ENSG00000135945.9	REV1	-0.0840971	0.20779830996826945	0.682358
T42A	ENSG00000135951.14	TSGA10	-0.00978802	0.9528193193818526	0.0209894
T42A	ENSG00000135953.10	MFSD9	0.061553903894191686	0.7042075505744202	0.152299
T42A	ENSG00000135956.8	TMEM127	0.013897843469200415	0.933694	0.0297955
T42A	ENSG00000135966.12	TGFBRAP1	0.078332	0.43381335606532945	0.362697
T42A	ENSG00000135968.20	GCC2	-0.0346967	0.6601876125608898	0.180333
T42A	ENSG00000135972.8	MRPS9	-0.0414318	0.7529220338842584	0.12325
T42A	ENSG00000135974.9	C2orf49	0.15949452625222044	0.2410539084481498	0.617886
T42A	ENSG00000135976.17	ANKRD36	-0.118166	0.048786087732155835	1.3117
T42A	ENSG00000135999.11	EPC2	-0.174981	9.903472551728472e-4	3.00421
T42A	ENSG00000136002.18	ARHGEF4	0.21318651171097164	0.0374328	1.42675		1.42675
T42A	ENSG00000136003.15	ISCU	0.11888022979352444	0.29754672311755986	0.526445
T42A	ENSG00000136010.13	ALDH1L2	0.0413796	0.7812869661841501	0.107189
T42A	ENSG00000136021.18	SCYL2	0.0860068	0.34674139124354164	0.459994
T42A	ENSG00000136026.13	CKAP4	0.0959067	0.0919937	1.03624
T42A	ENSG00000136044.11	APPL2	-0.0338977	0.8000831401986747	0.0968649
T42A	ENSG00000136045.11	PWP1	0.0640428	0.5580545024697432	0.253323
T42A	ENSG00000136048.13	DRAM1	-0.00267251	0.9884013498490641	0.00506667
T42A	ENSG00000136051.13	WASHC4	0.0649769	0.475065	0.323247
T42A	ENSG00000136052.9	SLC41A2	0.0284748	0.8148857735492823	0.0889033
T42A	ENSG00000136068.14	FLNB	-0.103124	0.10629470683962314	0.973488
T42A	ENSG00000136098.16	NEK3	-0.0358315	0.8051132597044192	0.094143
T42A	ENSG00000136100.12	VPS36	-0.00217712	0.9888215822864483	0.00488206
T42A	ENSG00000136104.19	RNASEH2B	-0.0870017	0.2543608103180901	0.59455
T42A	ENSG00000136108.14	CKAP2	-0.0173842	0.8368523677056309	0.0773512
T42A	ENSG00000136111.12	TBC1D4	-0.0682129	0.4181474397412388	0.378671
T42A	ENSG00000136122.15	BORA	0.0319481	0.8666257770083095	0.0621684
T42A	ENSG00000136141.14	LRCH1	-0.0390737	0.651344	0.18619
T42A	ENSG00000136143.14	SUCLA2	0.049564585672119514	0.6630682489076122	0.178442
T42A	ENSG00000136144.11	RCBTB1	0.020460273516362974	0.9085665354301243	0.0416433
T42A	ENSG00000136146.14	MED4	0.0799151	0.4281987601906498	0.368355
T42A	ENSG00000136147.17	PHF11	-0.113006	0.28474267360439914	0.545547
T42A	ENSG00000136152.14	COG3	-0.0376802	0.8043616617067731	0.0945486
T42A	ENSG00000136153.19	LMO7	-0.043473	0.8027149497758118	0.0954386
T42A	ENSG00000136156.12	ITM2B	-0.0445674	0.5527441101971944	0.257476
T42A	ENSG00000136159.3	NUDT15	0.00403291	0.9866336659156156	0.00584407
T42A	ENSG00000136169.16	SETDB2	-0.134885	0.2122595417282526	0.673133
T42A	ENSG00000136193.16	SCRN1	-0.0027833	0.9822755356977806	0.00776667
T42A	ENSG00000136205.16	TNS3	0.12174617484101348	0.31350398730592344	0.503757
T42A	ENSG00000136213.9	CHST12	-0.045746	0.7662470144137535	0.115631
T42A	ENSG00000136231.13	IGF2BP3	0.014763178497157465	0.8373371290491883	0.0770997
T42A	ENSG00000136237.18	RAPGEF5	-0.013742	0.9075873338445212	0.0421116
T42A	ENSG00000136238.17	RAC1	0.15224861239697898	0.015731	1.80324		1.80324
T42A	ENSG00000136240.9	KDELR2	0.0521447	0.6204913665491668	0.207264
T42A	ENSG00000136243.16	NUPL2	0.013820510708858256	0.9238142635529408	0.0344153
T42A	ENSG00000136247.14	ZDHHC4	0.1542272971923996	0.21560937900969374	0.666332
T42A	ENSG00000136261.14	BZW2	-0.0270588	0.8340738208295908	0.0787955
T42A	ENSG00000136270.13	TBRG4	0.15966903734330734	0.14815272439427987	0.82929
T42A	ENSG00000136271.10	DDX56	0.17499544599827638	0.027774379332813983	1.55636		1.55636
T42A	ENSG00000136273.11	HUS1	-0.0622753	0.67785	0.168866
T42A	ENSG00000136279.20	DBNL	0.068079	0.5508704489635036	0.258951
T42A	ENSG00000136280.15	CCM2	-0.0684065	0.4653420268166197	0.332228
T42A	ENSG00000136295.14	TTYH3	0.0874998	0.3392121766616038	0.469529
T42A	ENSG00000136319.11	TTC5	-0.0307165	0.8615656640140407	0.0647116
T42A	ENSG00000136367.13	ZFHX2	-0.0319912	0.8575287965650936	0.0667513
T42A	ENSG00000136371.10	MTHFS	-0.0007421	0.9971452131638111	0.00124159
T42A	ENSG00000136379.11	ABHD17C	0.052499932088142666	0.7150748878067816	0.145648
T42A	ENSG00000136381.12	IREB2	-0.103144	0.014638423245883886	1.83451
T42A	ENSG00000136383.6	ALPK3	0.0864085	0.5162700212632991	0.287123
T42A	ENSG00000136425.12	CIB2	-0.0113871	0.9464158588390741	0.023918
T42A	ENSG00000136436.14	CALCOCO2	0.075486	0.44522939218459384	0.351416
T42A	ENSG00000136444.9	RSAD1	0.0707409	0.69073235707417735	0.16069
T42A	ENSG00000136448.11	NMT1	0.062921	0.36101563359817745	0.442474
T42A	ENSG00000136450.12	SRSF1	0.00309631	0.9818114603652235	0.0079719
T42A	ENSG00000136451.8	VEZF1	0.15225543206345996	0.035414641133578485	1.45082		1.45082
T42A	ENSG00000136463.7	TACO1	0.16835921847931198	0.15046210443683916	0.822573
T42A	ENSG00000136478.7	TEX2	-0.0963358	0.2483136193388148	0.604999
T42A	ENSG00000136485.14	DCAF7	0.014266212479960166	0.8498507769829027	0.0706573
T42A	ENSG00000136490.8	LIMD2	0.0802503	0.59102	0.228398
T42A	ENSG00000136492.8	BRIP1	-0.0818429	0.023029152293349536	1.63772
T42A	ENSG00000136504.11	KAT7	0.041792824623229606	0.6663541542184467	0.176295
T42A	ENSG00000136518.16	ACTL6A	0.19554519450145383	0.0278082	1.55583		1.55583
T42A	ENSG00000136521.12	NDUFB5	0.0214406	0.9066198734728783	0.0425748
T42A	ENSG00000136522.13	MRPL47	0.017620621565112477	0.9318299345456751	0.0306633
T42A	ENSG00000136527.17	TRA2B	0.0480506	0.513382	0.28956
T42A	ENSG00000136536.14	MARCH7	-0.0549226	0.4360139454564588	0.3605
T42A	ENSG00000136560.13	TANK	-0.042436	0.7541029980131875	0.122569
T42A	ENSG00000136574.17	GATA4	-0.145992	0.36003499736537126	0.443655
T42A	ENSG00000136603.13	SKIL	0.0251636	0.851402	0.0698653
T42A	ENSG00000136628.17	EPRS	0.10350388584366949	0.055662260379288384	1.25444
T42A	ENSG00000136631.12	VPS45	-0.0275248	0.7897476409809789	0.102512
T42A	ENSG00000136636.12	KCTD3	-0.0984064	0.2527675501386656	0.597279
T42A	ENSG00000136643.11	RPS6KC1	-0.0952614	0.21939484391092687	0.658774
T42A	ENSG00000136699.19	SMPD4	-0.0278391	0.8226267700134942	0.0847972
T42A	ENSG00000136709.11	WDR33	0.0424898	0.5270610405293413	0.278139
T42A	ENSG00000136715.17	SAP130	-0.0610737	0.42998539182928686	0.366546
T42A	ENSG00000136718.9	IMP4	0.15104629880351697	0.20424992160063077	0.689838
T42A	ENSG00000136720.6	HS6ST1	-0.118565	0.1649385530725917	0.782678
T42A	ENSG00000136731.12	UGGT1	-0.0710866	0.283624	0.547257
T42A	ENSG00000136738.14	STAM	0.035804269896112566	0.8375817991818457	0.0769728
T42A	ENSG00000136754.17	ABI1	0.0263042	0.8011274688023279	0.0962984
T42A	ENSG00000136758.18	YME1L1	0.0342198	0.5657307268020113	0.24739
T42A	ENSG00000136770.10	DNAJC1	0.013926028786569827	0.9019906499784605	0.044798
T42A	ENSG00000136783.9	NIPSNAP3A	0.2546178925136206	0.025854637990685818	1.58746		1.58746
T42A	ENSG00000136802.11	LRRC8A	0.0887481	0.501115	0.300062
T42A	ENSG00000136810.12	TXN	0.17629769480602245	5.122403149821898e-5	4.29053		4.29053
T42A	ENSG00000136811.16	ODF2	0.10680077831792024	0.3467903396557167	0.459933
T42A	ENSG00000136813.14	KIAA0368	0.016480934732650016	0.8118009349841193	0.0905505
T42A	ENSG00000136816.15	TOR1B	0.00965394	0.9591877682274813	0.0180964
T42A	ENSG00000136819.15	C9orf78	0.0973181	0.2757805054711332	0.559436
T42A	ENSG00000136824.18	SMC2	0.025882932420247428	0.6930570043601817	0.159231
T42A	ENSG00000136827.11	TOR1A	0.0590352	0.6651159992185204	0.177103
T42A	ENSG00000136828.18	RALGPS1	-0.0792542	0.4224584539435985	0.374216
T42A	ENSG00000136830.11	FAM129B	0.0295347	0.8558070331265738	0.0676241
T42A	ENSG00000136842.13	TMOD1	-0.0793386	0.46566821601838426	0.331923
T42A	ENSG00000136848.16	DAB2IP	-0.0432452	0.7231685512396377	0.14076
T42A	ENSG00000136854.19	STXBP1	-0.100393	0.3568059814226339	0.447568
T42A	ENSG00000136861.17	CDK5RAP2	-0.0650223	0.41909797931385656	0.377684
T42A	ENSG00000136868.10	SLC31A1	-0.00479606	0.9688553287310325	0.0137411
T42A	ENSG00000136870.10	ZNF189	-0.000935437	0.9968855449200786	0.0013547
T42A	ENSG00000136874.10	STX17	-0.0209871	0.8972595214572677	0.0470819
T42A	ENSG00000136875.12	PRPF4	0.0776557	0.45039512029276435	0.346406
T42A	ENSG00000136877.14	FPGS	0.10786346221076486	0.3924447572014961	0.406221
T42A	ENSG00000136878.12	USP20	0.0148772	0.9405637066078798	0.0266118
T42A	ENSG00000136888.6	ATP6V1G1	-0.000132561	0.9989819986591364	0.000442338
T42A	ENSG00000136891.13	TEX10	0.025053526993293496	0.841612	0.0748882
T42A	ENSG00000136895.18	GARNL3	0.032754345145677974	0.7822021196980143	0.106681
T42A	ENSG00000136897.7	MRPL50	0.2592539638160581	0.12749216859035437	0.894516
T42A	ENSG00000136908.17	DPM2	-0.0465611	0.7884662161776262	0.103217
T42A	ENSG00000136925.14	TSTD2	-0.0191328	0.9191017556657987	0.0366364
T42A	ENSG00000136930.12	PSMB7	0.0811347	0.3556182265560823	0.449016
T42A	ENSG00000136933.16	RABEPK	0.0880321	0.5413759482871793	0.266501
T42A	ENSG00000136935.13	GOLGA1	-0.119808	0.3369987085681495	0.472372
T42A	ENSG00000136936.10	XPA	-0.0173977	0.9157184177010198	0.0382381
T42A	ENSG00000136937.12	NCBP1	0.018813	0.9112226214011433	0.0403755
T42A	ENSG00000136938.8	ANP32B	-0.0519939	0.4416847671756116	0.354888
T42A	ENSG00000136940.13	PDCL	0.13661840946779233	0.2803601360783402	0.552284
T42A	ENSG00000136942.14	RPL35	0.017717023230212525	0.7967209186564055	0.0986938
T42A	ENSG00000136943.10	CTSV	0.0299962	0.8615275666243978	0.0647308
T42A	ENSG00000136944.17	LMX1B	-0.0903392	0.49317974783696694	0.306995
T42A	ENSG00000136950.13	ARPC5L	-0.068243	0.5821053648439866	0.234998
T42A	ENSG00000136982.5	DSCC1	0.023220660790959254	0.8853874539649809	0.0528666
T42A	ENSG00000136986.9	DERL1	-0.0599664	0.5914314470292126	0.228096
T42A	ENSG00000136997.17	MYC	0.060908566364547674	0.7456098015826992	0.127488
T42A	ENSG00000137038.7	DMAC1	-0.0216856	0.9119642961525494	0.0400222
T42A	ENSG00000137040.9	RANBP6	0.0766554	0.6605869549084316	0.18007
T42A	ENSG00000137054.15	POLR1E	0.24792577046379186	0.0251421	1.5996		1.5996
T42A	ENSG00000137055.14	PLAA	0.10677051591283791	0.3696121362381626	0.432254
T42A	ENSG00000137073.21	UBAP2	-0.00315839	0.9756177480534507	0.0107203
T42A	ENSG00000137074.18	APTX	-0.0408617	0.6707588584938173	0.173434
T42A	ENSG00000137075.17	RNF38	-0.0959663	0.1730280898841878	0.761883
T42A	ENSG00000137076.20	TLN1	0.0386958	0.6352478802153725	0.197057
T42A	ENSG00000137100.15	DCTN3	-0.00405015	0.9848691590087324	0.00662146
T42A	ENSG00000137103.17	TMEM8B	0.00745791	0.9652545788034875	0.0153581
T42A	ENSG00000137106.17	GRHPR	-0.0592171	0.6687409390448655	0.174742
T42A	ENSG00000137124.7	ALDH1B1	0.0530304	0.7920548213940418	0.101245
T42A	ENSG00000137133.10	HINT2	0.0846167	0.5109039631447425	0.291661
T42A	ENSG00000137135.17	ARHGEF39	-0.106832	0.4279853550040668	0.368571
T42A	ENSG00000137145.20	DENND4C	-0.0641621	0.45508953058047263	0.341903
T42A	ENSG00000137154.12	RPS6	0.0509486	0.14434394874257567	0.840601
T42A	ENSG00000137161.16	CNPY3	0.0611092	0.6132951941820879	0.21233
T42A	ENSG00000137166.14	FOXP4	-0.0123807	0.9254788361421489	0.0336335
T42A	ENSG00000137168.7	PPIL1	-0.0033821	0.9859230001488244	0.006157
T42A	ENSG00000137171.14	KLC4	-0.15183	0.14086868436309585	0.851186
T42A	ENSG00000137177.19	KIF13A	0.013246827604024545	0.9072243706229719	0.0422853
T42A	ENSG00000137193.13	PIM1	-0.181789	0.0720354	1.14245
T42A	ENSG00000137198.9	GMPR	-0.0199741	0.912083	0.0399657
T42A	ENSG00000137200.12	CMTR1	-0.0364851	0.7423634761033481	0.129383
T42A	ENSG00000137203.10	TFAP2A	0.0365022	0.7812430980283234	0.107214
T42A	ENSG00000137207.11	YIPF3	-0.0306621	0.8414239698851047	0.0749851
T42A	ENSG00000137210.13	TMEM14B	0.0479582	0.7764799572440044	0.10987
T42A	ENSG00000137216.18	TMEM63B	-0.0581358	0.6446701347903487	0.190662
T42A	ENSG00000137221.14	TJAP1	0.19189295476317497	0.017545409079524905	1.75584		1.75584
T42A	ENSG00000137261.13	KIAA0319	-0.159306	0.4231006828306616	0.373556
T42A	ENSG00000137266.14	SLC22A23	-0.0596552	0.4338433389286436	0.362667
T42A	ENSG00000137267.5	TUBB2A	0.0911812	0.439954	0.356592
T42A	ENSG00000137269.14	LRRC1	-0.14196	0.085666	1.06719
T42A	ENSG00000137273.3	FOXF2	-0.0242799	0.9052362956131255	0.043238
T42A	ENSG00000137274.12	BPHL	-0.0521281	0.7404770318383039	0.130488
T42A	ENSG00000137275.13	RIPK1	-0.0385983	0.7868478336033514	0.104109
T42A	ENSG00000137285.9	TUBB2B	0.0375876	0.8006493700285915	0.0965576
T42A	ENSG00000137288.9	UQCC2	0.013726050725905721	0.9272111106786041	0.0328214
T42A	ENSG00000137309.19	HMGA1	0.1450568524410579	0.00370689	2.43099		2.43099
T42A	ENSG00000137310.11	TCF19	0.022448912147871296	0.8934715106590495	0.0489193
T42A	ENSG00000137312.14	FLOT1	-0.0191324	0.8809472567740156	0.0550501
T42A	ENSG00000137331.11	IER3	0.2658092462151922	0.00283897	2.54684		2.54684
T42A	ENSG00000137337.14	MDC1	0.049464	0.5313742963815071	0.274599
T42A	ENSG00000137338.5	PGBD1	0.0203728	0.9093108607105187	0.0412876
T42A	ENSG00000137343.17	ATAT1	0.0777232	0.5970673744440269	0.223977
T42A	ENSG00000137364.4	TPMT	0.15198599995287504	0.34294794313850585	0.464772
T42A	ENSG00000137404.14	NRM	0.18039401703107596	0.0814968	1.08886
T42A	ENSG00000137409.19	MTCH1	0.1026504310879843	0.11639246635457633	0.934075
T42A	ENSG00000137411.16	VARS2	0.10983441752777998	0.30834035699332174	0.51097
T42A	ENSG00000137413.15	TAF8	0.052859339276444706	0.6760932817625893	0.169993
T42A	ENSG00000137414.5	FAM8A1	6.654656843314219e-4	0.997052	0.0012821
T42A	ENSG00000137449.15	CPEB2	-0.104857	0.3573202927425815	0.446942
T42A	ENSG00000137478.14	FCHSD2	-0.0615008	0.22041535336847343	0.656758
T42A	ENSG00000137486.16	ARRB1	0.0672247	0.6355837179611661	0.196827
T42A	ENSG00000137492.7	THAP12	0.0970266	0.3309448919922409	0.480244
T42A	ENSG00000137494.13	ANKRD42	-0.13085	0.38832535120351575	0.410804
T42A	ENSG00000137497.17	NUMA1	0.030829	0.6748385039843242	0.1708
T42A	ENSG00000137500.9	CCDC90B	0.13096400132631064	0.19115007646849377	0.718626
T42A	ENSG00000137501.17	SYTL2	0.10710106281878294	0.448678	0.348065
T42A	ENSG00000137504.13	CREBZF	-0.118529	0.151723	0.81895
T42A	ENSG00000137509.10	PRCP	0.034877999121475094	0.7891524033996116	0.102839
T42A	ENSG00000137513.9	NARS2	-0.0612102	0.3542356919420861	0.450708
T42A	ENSG00000137522.17	RNF121	-0.0565388	0.5705748483163913	0.243687
T42A	ENSG00000137547.8	MRPL15	0.1382637671155352	0.1845406467271764	0.733908
T42A	ENSG00000137563.11	GGH	0.00833988	0.9515700134440797	0.0215593
T42A	ENSG00000137571.10	SLCO5A1	0.0567465	0.6050672513503937	0.218196
T42A	ENSG00000137573.13	SULF1	-0.0208737	0.9000113195415667	0.045752
T42A	ENSG00000137574.10	TGS1	-0.117168	0.14364061813093434	0.842723
T42A	ENSG00000137575.11	SDCBP	0.014142309843606723	0.9218267534880799	0.0353507
T42A	ENSG00000137601.16	NEK1	-0.0199524	0.860627	0.0651849
T42A	ENSG00000137642.12	SORL1	0.027994335230175277	0.891267	0.0499922
T42A	ENSG00000137656.11	BUD13	0.014488534431907047	0.9472647253189579	0.0235286
T42A	ENSG00000137692.11	DCUN1D5	0.0341589	0.7634181100094748	0.117238
T42A	ENSG00000137693.13	YAP1	0.0445983	0.603075	0.219629
T42A	ENSG00000137700.17	SLC37A4	0.24115802648758358	0.0685438	1.16403
T42A	ENSG00000137710.14	RDX	-0.0366939	0.6048902190900839	0.218323
T42A	ENSG00000137713.15	PPP2R1B	-0.0237676	0.8772160814436177	0.0568934
T42A	ENSG00000137714.2	FDX1	0.12315359948592014	0.30691423370217374	0.512983
T42A	ENSG00000137726.16	FXYD6	-0.0252352	0.8725535369323301	0.0592079
T42A	ENSG00000137727.12	ARHGAP20	8.987384458808015e-4	0.9963783820366044	0.0015757
T42A	ENSG00000137760.14	ALKBH8	-0.174012	0.10544858324943149	0.976959
T42A	ENSG00000137764.19	MAP2K5	-0.0460227	0.5549513955399876	0.255745
T42A	ENSG00000137770.13	CTDSPL2	-0.057623	0.47564046564676277	0.322721
T42A	ENSG00000137776.16	SLTM	0.0220487	0.8192223160672796	0.0865982
T42A	ENSG00000137802.13	MAPKBP1	0.0297276	0.827867	0.0820394
T42A	ENSG00000137804.12	NUSAP1	0.0348814	0.6585422258235993	0.181416
T42A	ENSG00000137806.8	NDUFAF1	-0.0297467	0.8913246688575547	0.0499641
T42A	ENSG00000137807.13	KIF23	0.0802691	0.3347115736813068	0.475329
T42A	ENSG00000137812.19	KNL1	0.020877348143586563	0.8647344456581996	0.0631172
T42A	ENSG00000137814.10	HAUS2	0.10206677441535948	0.5624924139290578	0.249883
T42A	ENSG00000137815.14	RTF1	0.0439267	0.6451186197019273	0.19036
T42A	ENSG00000137817.16	PARP6	-0.0542645	0.5900963963035626	0.229077
T42A	ENSG00000137818.11	RPLP1	0.039660949906891466	0.14533236099201285	0.837638
T42A	ENSG00000137819.13	PAQR5	0.0656418	0.6716381968867826	0.172865
T42A	ENSG00000137821.11	LRRC49	-0.0191046	0.8985002960692073	0.0464818
T42A	ENSG00000137822.12	TUBGCP4	0.0631649	0.5190006863057092	0.284832
T42A	ENSG00000137824.15	RMDN3	-0.124613	0.2675069532047449	0.572665
T42A	ENSG00000137831.14	UACA	0.032271	0.6786520821284899	0.168353
T42A	ENSG00000137834.14	SMAD6	-0.0355856	0.8096349736419771	0.0917107
T42A	ENSG00000137842.6	TMEM62	-0.0428252	0.8060877617143368	0.0936177
T42A	ENSG00000137845.14	ADAM10	-0.00754574	0.9562506391501217	0.0194283
T42A	ENSG00000137871.19	ZNF280D	-0.0321499	0.8791569000007174	0.0559336
T42A	ENSG00000137872.16	SEMA6D	0.11007647400678873	0.43074092976074596	0.365784
T42A	ENSG00000137876.9	RSL24D1	0.0515327	0.7192621559342139	0.143113
T42A	ENSG00000137880.5	GCHFR	0.061239479411550606	0.5959611127030012	0.224782
T42A	ENSG00000137936.16	BCAR3	-0.0134632	0.940474	0.0266531
T42A	ENSG00000137941.16	TTLL7	-0.0673507	0.4941312683096049	0.306158
T42A	ENSG00000137942.16	FNBP1L	-0.066558	0.38916945810913695	0.409861
T42A	ENSG00000137944.17	KYAT3	0.0460218	0.7525127094115797	0.123486
T42A	ENSG00000137947.11	GTF2B	-0.00793633	0.9606343993782617	0.0174419
T42A	ENSG00000137955.15	RABGGTB	0.15953514634719723	0.16594574743440704	0.780034
T42A	ENSG00000137962.12	ARHGAP29	-0.0565409	0.6133040268574449	0.212324
T42A	ENSG00000137968.16	SLC44A5	-0.114569	0.00386668	2.41266
T42A	ENSG00000137992.14	DBT	0.0816997	0.41155508495106335	0.385572
T42A	ENSG00000137996.12	RTCA	0.0923379	0.4001527686706842	0.397774
T42A	ENSG00000138002.14	IFT172	-0.0321798	0.8398440398928086	0.0758014
T42A	ENSG00000138018.17	SELENOI	0.043426891365856236	0.6755235887835941	0.170359
T42A	ENSG00000138029.13	HADHB	-0.0677465	0.49841966107649677	0.302405
T42A	ENSG00000138030.12	KHK	-0.0469733	0.81498	0.0888529
T42A	ENSG00000138031.14	ADCY3	-0.0178979	0.8410161943110133	0.0751956
T42A	ENSG00000138032.20	PPM1B	-0.0516207	0.6066956114913307	0.217029
T42A	ENSG00000138035.14	PNPT1	0.15519531145980367	0.016133400938890107	1.79227		1.79227
T42A	ENSG00000138036.18	DYNC2LI1	-0.0237886	0.8773356347999965	0.0568342
T42A	ENSG00000138050.14	THUMPD2	-0.002018	0.989074	0.00477103
T42A	ENSG00000138061.11	CYP1B1	0.113146	0.439123	0.357414
T42A	ENSG00000138069.16	RAB1A	0.0798618	0.29387785598589394	0.531833
T42A	ENSG00000138071.13	ACTR2	0.012306769702159145	0.8709373495615225	0.0600131
T42A	ENSG00000138073.13	PREB	0.11237469169907141	0.3348786084374925	0.475113
T42A	ENSG00000138074.14	SLC5A6	0.0827558	0.4956388509503935	0.304835
T42A	ENSG00000138078.15	PREPL	-0.0788959	0.3259481232940624	0.486852
T42A	ENSG00000138081.20	FBXO11	0.0159461	0.8547737702897311	0.0681488
T42A	ENSG00000138083.4	SIX3	0.057304335383721886	0.7262153387518049	0.138935
T42A	ENSG00000138085.16	ATRAID	0.0977629	0.33990487566405875	0.468643
T42A	ENSG00000138092.10	CENPO	-0.118197	0.13515534366990106	0.869167
T42A	ENSG00000138095.18	LRPPRC	8.586534338253029e-4	0.9922777200455192	0.00336676
T42A	ENSG00000138101.18	DTNB	-0.102568	0.0432198	1.36432
T42A	ENSG00000138107.12	ACTR1A	0.032254364836997056	0.7868823814717454	0.10409
T42A	ENSG00000138111.14	MFSD13A	-0.147433	0.12987099048879208	0.886488
T42A	ENSG00000138119.16	MYOF	0.15915017459597716	0.330487	0.480846
T42A	ENSG00000138131.3	LOXL4	0.012325321698377995	0.9494202935117434	0.0225415
T42A	ENSG00000138138.13	ATAD1	-0.0853788	0.3062359624408901	0.513944
T42A	ENSG00000138160.5	KIF11	0.0370082	0.6912550826871108	0.160362
T42A	ENSG00000138162.18	TACC2	0.0499218	0.689122	0.161704
T42A	ENSG00000138172.10	CALHM2	0.026018238375437253	0.8837385105787607	0.0536762
T42A	ENSG00000138175.8	ARL3	-0.0453729	0.7141122679063066	0.146234
T42A	ENSG00000138180.15	CEP55	0.00437789	0.9774947321933853	0.00988557
T42A	ENSG00000138182.14	KIF20B	0.0844287	0.1668269603303156	0.777734
T42A	ENSG00000138190.16	EXOC6	-0.0550497	0.3646206664658923	0.438159
T42A	ENSG00000138193.15	PLCE1	-0.0899309	0.24853814864167398	0.604607
T42A	ENSG00000138231.12	DBR1	0.0648577	0.7228722464310241	0.140938
T42A	ENSG00000138246.15	DNAJC13	-0.0989337	0.33097084509501423	0.48021
T42A	ENSG00000138279.15	ANXA7	0.019620207431942576	0.8804958697098155	0.0552727
T42A	ENSG00000138286.14	FAM149B1	-0.0941404	0.3924408873345076	0.406226
T42A	ENSG00000138303.17	ASCC1	0.010233196532812525	0.9376603668393174	0.0279544
T42A	ENSG00000138326.18	RPS24	0.028293952095323947	0.6026858180799118	0.219909
T42A	ENSG00000138336.8	TET1	-0.111381	0.0267176	1.5732
T42A	ENSG00000138346.14	DNA2	-0.10116	0.1785106678657061	0.748336
T42A	ENSG00000138363.14	ATIC	0.0885961	0.2274095723327902	0.643191
T42A	ENSG00000138375.12	SMARCAL1	-0.00739563	0.9639362808751696	0.0159517
T42A	ENSG00000138376.10	BARD1	-0.0349019	0.7320991435812304	0.13543
T42A	ENSG00000138380.17	CARF	-0.0446149	0.658744	0.181284
T42A	ENSG00000138381.9	ASNSD1	0.025130479423460427	0.8615195523566964	0.0647349
T42A	ENSG00000138382.14	METTL5	0.0741658	0.6033322345203398	0.219443
T42A	ENSG00000138385.15	SSB	0.0740753	0.3278519443494886	0.484322
T42A	ENSG00000138386.16	NAB1	0.0637131	0.6426422553491105	0.192031
T42A	ENSG00000138398.15	PPIG	-0.0682284	0.26043815715677415	0.584295
T42A	ENSG00000138399.17	FASTKD1	-0.0837356	0.3896314111530275	0.409346
T42A	ENSG00000138411.10	HECW2	-0.0101859	0.9491673520057378	0.0226572
T42A	ENSG00000138413.13	IDH1	0.049108897412116936	0.7811038603668152	0.107291
T42A	ENSG00000138430.15	OLA1	-0.039518	0.45449165814144393	0.342474
T42A	ENSG00000138433.15	CIR1	-0.0289885	0.8236178126733241	0.0842743
T42A	ENSG00000138434.16	SSFA2	0.0391456	0.7620636019088274	0.118009
T42A	ENSG00000138439.11	FAM117B	0.00159193	0.9922815177171218	0.0033651
T42A	ENSG00000138442.9	WDR12	-0.0156197	0.907362	0.0422192
T42A	ENSG00000138443.15	ABI2	-0.109114	0.038666069807500814	1.41267
T42A	ENSG00000138448.11	ITGAV	-0.00503277	0.9703841060873163	0.0130563
T42A	ENSG00000138459.8	SLC35A5	-0.0239049	0.9105574305479465	0.0406927
T42A	ENSG00000138463.8	DIRC2	-0.0402222	0.7553047806583542	0.121878
T42A	ENSG00000138468.15	SENP7	-0.182085	0.0348311	1.45803
T42A	ENSG00000138496.16	PARP9	0.052373046758677544	0.7921347412324962	0.101201
T42A	ENSG00000138592.13	USP8	0.0620663	0.5075283661718853	0.29454
T42A	ENSG00000138593.8	SECISBP2L	-0.020333	0.8920447351088333	0.0496134
T42A	ENSG00000138594.13	TMOD3	0.12360591286925564	0.16030784091863834	0.795045
T42A	ENSG00000138600.9	SPPL2A	0.037707471432519325	0.8028184355565702	0.0953827
T42A	ENSG00000138604.9	GLCE	-0.0840015	0.3187435864755921	0.496559
T42A	ENSG00000138613.13	APH1B	-0.00908152	0.9637248706516032	0.0160469
T42A	ENSG00000138614.14	INTS14	0.12666517542168876	0.18488722830096346	0.733093
T42A	ENSG00000138617.14	PARP16	0.10515067705311604	0.29241658106307067	0.533998
T42A	ENSG00000138621.11	PPCDC	-0.138811	0.0331528	1.47948
T42A	ENSG00000138629.15	UBL7	0.10903174207736036	0.24045953760602412	0.618958
T42A	ENSG00000138639.17	ARHGAP24	0.047185549176910396	0.648417	0.188146
T42A	ENSG00000138640.14	FAM13A	0.017323628959048577	0.8594524901266488	0.0657781
T42A	ENSG00000138641.15	HERC3	-0.0676304	0.6575112298303568	0.182097
T42A	ENSG00000138642.14	HERC6	0.0753146	0.5725911031658557	0.242155
T42A	ENSG00000138646.8	HERC5	0.062571	0.651637	0.185994
T42A	ENSG00000138650.8	PCDH10	-0.00723839	0.9646692331190668	0.0156216
T42A	ENSG00000138658.15	ZGRF1	-0.0317803	0.7897619910563587	0.102504
T42A	ENSG00000138660.11	AP1AR	-0.00589488	0.9784103286524385	0.00947897
T42A	ENSG00000138663.8	COPS4	0.1583409684256078	0.14568500182787555	0.836585
T42A	ENSG00000138668.18	HNRNPD	0.00325355	0.9678741879156387	0.0141811
T42A	ENSG00000138670.17	RASGEF1B	-0.165173	0.12316541416305529	0.909511
T42A	ENSG00000138674.16	SEC31A	0.00556044	0.9547364617094487	0.0201165
T42A	ENSG00000138678.10	GPAT3	0.1425139362431356	0.25002474667391716	0.602017
T42A	ENSG00000138685.13	FGF2	0.0237903	0.8892027072397904	0.0509992
T42A	ENSG00000138686.9	BBS7	0.00918638	0.9547258026471813	0.0201213
T42A	ENSG00000138688.15	KIAA1109	-0.0704498	0.2620010171351648	0.581697
T42A	ENSG00000138696.10	BMPR1B	-0.121825	0.0436588	1.35993
T42A	ENSG00000138698.14	RAP1GDS1	-0.054839	0.5709899316964173	0.243372
T42A	ENSG00000138709.17	LARP1B	-0.0863159	0.17647615724262397	0.753314
T42A	ENSG00000138735.15	PDE5A	0.040464072411565764	0.7900419876260981	0.10235
T42A	ENSG00000138738.10	PRDM5	-0.11205	0.20298577900567644	0.692534
T42A	ENSG00000138741.10	TRPC3	-0.0843366	0.5725463754891529	0.242189
T42A	ENSG00000138744.14	NAAA	0.1512306162155294	0.2933196841784805	0.532659
T42A	ENSG00000138750.14	NUP54	-0.078047	0.36423859746857407	0.438614
T42A	ENSG00000138756.17	BMP2K	0.0880939	0.37849265323605247	0.421943
T42A	ENSG00000138757.14	G3BP2	-0.00104462	0.9923946985438605	0.00331556
T42A	ENSG00000138758.11	SEPT11	-0.0238988	0.7428504239317422	0.129099
T42A	ENSG00000138759.18	FRAS1	0.025823885257061995	0.8085527641914388	0.0922916
T42A	ENSG00000138760.9	SCARB2	0.0294187	0.8015542122933158	0.0960671
T42A	ENSG00000138764.14	CCNG2	0.0383222	0.8085272885270779	0.0923053
T42A	ENSG00000138767.12	CNOT6L	-0.110055	0.0976777	1.0102
T42A	ENSG00000138768.14	USO1	0.0820103	0.3285377356829414	0.483415
T42A	ENSG00000138769.10	CDKL2	-0.0969052	0.44030564768035724	0.356246
T42A	ENSG00000138771.14	SHROOM3	0.10080471247361164	0.3259551939433155	0.486842
T42A	ENSG00000138772.12	ANXA3	-0.0229209	0.9158153779617249	0.0381921
T42A	ENSG00000138777.19	PPA2	-0.0838176	0.27217814735205037	0.565147
T42A	ENSG00000138778.11	CENPE	0.0644512	0.3942980138534449	0.404175
T42A	ENSG00000138780.14	GSTCD	-0.0947936	0.21874298758272986	0.660066
T42A	ENSG00000138785.14	INTS12	0.016621392316546694	0.9306010962480252	0.0312364
T42A	ENSG00000138792.9	ENPEP	-0.0472162	0.7465223124277046	0.126957
T42A	ENSG00000138794.9	CASP6	0.0747321	0.5905796021258087	0.228722
T42A	ENSG00000138795.9	LEF1	-0.101342	0.212626	0.672384
T42A	ENSG00000138796.16	HADH	0.0554665	0.6513010192421929	0.186218
T42A	ENSG00000138801.8	PAPSS1	-0.17416	0.034982086369004545	1.45615
T42A	ENSG00000138802.11	SEC24B	-0.00974499	0.9302424895645098	0.0314038
T42A	ENSG00000138814.16	PPP3CA	-0.0585195	0.243664	0.613208
T42A	ENSG00000138821.12	SLC39A8	0.11386624246661857	0.21911914091622228	0.65932
T42A	ENSG00000138829.11	FBN2	0.00440068	0.9679294901047584	0.0141563
T42A	ENSG00000138834.12	MAPK8IP3	-0.0176165	0.8738244393970608	0.0585758
T42A	ENSG00000138867.16	GUCD1	0.0024842	0.986245	0.00601529
T42A	ENSG00000138942.15	RNF185	-0.0735955	0.45755288469095046	0.339559
T42A	ENSG00000139044.10	B4GALNT3	0.027489257011731664	0.8002803722130314	0.0967578
T42A	ENSG00000139083.10	ETV6	-0.0831649	0.41935465200677646	0.377419
T42A	ENSG00000139112.10	GABARAPL1	0.043904849417549324	0.8489081904638528	0.0711393
T42A	ENSG00000139116.18	KIF21A	0.039708861560701254	0.7232400926049678	0.140718
T42A	ENSG00000139117.13	CPNE8	0.018148960650212653	0.90470162343468985	0.0434946
T42A	ENSG00000139131.12	YARS2	0.0715851	0.5307731072687076	0.275091
T42A	ENSG00000139132.14	FGD4	-0.134294	0.00490271	2.30956
T42A	ENSG00000139133.6	ALG10	-0.0627362	0.6860302269898716	0.163657
T42A	ENSG00000139146.13	FAM60A	-0.0133317	0.8945484097868317	0.0483962
T42A	ENSG00000139154.14	AEBP2	-0.00126392	0.9914785730512797	0.00371667
T42A	ENSG00000139163.15	ETNK1	-0.0848729	0.0749621	1.12516
T42A	ENSG00000139168.7	ZCRB1	0.0973396	0.3342007054599884	0.475993
T42A	ENSG00000139173.9	TMEM117	0.014044307803389841	0.8283120077224538	0.081806
T42A	ENSG00000139174.11	PRICKLE1	-0.14027	0.0537579	1.26956
T42A	ENSG00000139178.10	C1RL	-0.0872696	0.47203438327365527	0.326026
T42A	ENSG00000139180.10	NDUFA9	0.14395862504794288	0.2861741394451245	0.54337
T42A	ENSG00000139182.13	CLSTN3	0.026690011419447015	0.8551884507724894	0.0679382
T42A	ENSG00000139187.9	KLRG1	0.027302688217668836	0.8772401920785217	0.0568815
T42A	ENSG00000139197.10	PEX5	-0.100637	0.4837503548234459	0.315379
T42A	ENSG00000139218.17	SCAF11	-0.0299842	0.5392759961699813	0.268189
T42A	ENSG00000139220.16	PPFIA2	-0.00575974	0.9739511370768758	0.0114628
T42A	ENSG00000139233.6	LLPH	0.014018856687692264	0.9319770760051248	0.0305948
T42A	ENSG00000139263.11	LRIG3	-0.114404	0.1982162226213095	0.702861
T42A	ENSG00000139266.5	MARCH9	-0.000327685	0.998346	0.000718798
T42A	ENSG00000139291.13	TMEM19	-0.0184843	0.9104263133003285	0.0407552
T42A	ENSG00000139292.12	LGR5	-0.067134	0.6567829814314604	0.182578
T42A	ENSG00000139323.13	POC1B	-0.046101	0.7730144754380796	0.111812
T42A	ENSG00000139324.11	TMTC3	-0.0325969	0.7528245257009912	0.123306
T42A	ENSG00000139343.10	SNRPF	-0.000902457	0.9958211710244377	0.00181864
T42A	ENSG00000139350.11	NEDD1	-0.00849116	0.9512542820517079	0.0217034
T42A	ENSG00000139354.10	GAS2L3	0.0626749	0.5426995280796059	0.265441
T42A	ENSG00000139364.10	TMEM132B	-0.129157	0.0270081	1.56851
T42A	ENSG00000139370.11	SLC15A4	-0.0696202	0.5628744499424342	0.249588
T42A	ENSG00000139372.14	TDG	0.1121919159057434	0.26999657091000157	0.568642
T42A	ENSG00000139405.15	RITA1	-0.0109953	0.9571912638374093	0.0190013
T42A	ENSG00000139410.14	SDSL	0.13576468212669793	0.32020365462174316	0.494574
T42A	ENSG00000139428.11	MMAB	0.0859716	0.42195843610796724	0.37473
T42A	ENSG00000139433.9	GLTP	0.038364091699892924	0.7778591790085344	0.109099
T42A	ENSG00000139436.20	GIT2	-0.00852023	0.9513561328265185	0.0216569
T42A	ENSG00000139437.17	TCHP	0.0277235	0.900845	0.04535
T42A	ENSG00000139496.15	NUP58	0.030346001013902266	0.7468919451714126	0.126742
T42A	ENSG00000139505.11	MTMR6	0.1497573398055279	0.22285556340616802	0.651977
T42A	ENSG00000139514.12	SLC7A1	0.0422134	0.5656079191489308	0.247485
T42A	ENSG00000139517.7	LNX2	0.0333033	0.8543428516373999	0.0683678
T42A	ENSG00000139546.10	TARBP2	0.13803635117689453	0.29283637962437953	0.533375
T42A	ENSG00000139579.12	NABP2	0.054734052223633464	0.5961190204169643	0.224667
T42A	ENSG00000139597.17	N4BP2L1	-0.245664	0.00960328	2.01758
T42A	ENSG00000139613.11	SMARCC2	-0.0586116	0.3348616577761703	0.475135
T42A	ENSG00000139618.14	BRCA2	-0.0458682	0.505615	0.29618
T42A	ENSG00000139620.12	KANSL2	-0.0739302	0.4437439338625974	0.352868
T42A	ENSG00000139624.12	CERS5	0.00246407	0.9831317114307668	0.0073883
T42A	ENSG00000139625.12	MAP3K12	-0.0462912	0.763501	0.117191
T42A	ENSG00000139629.15	GALNT6	0.045886605512800695	0.7271795825832306	0.138358
T42A	ENSG00000139631.18	CSAD	-0.101112	0.275652	0.559639
T42A	ENSG00000139636.15	LMBR1L	0.00871478	0.9663463243918382	0.0148672
T42A	ENSG00000139637.13	C12orf10	0.0948538	0.49070925684925404	0.309176
T42A	ENSG00000139641.12	ESYT1	0.0690646	0.31193306616927396	0.505939
T42A	ENSG00000139644.12	TMBIM6	0.0693258	0.028021660548744453	1.55251
T42A	ENSG00000139645.9	ANKRD52	0.0740421	0.33878823746078796	0.470072
T42A	ENSG00000139651.10	ZNF740	-0.0521847	0.74063	0.130399
T42A	ENSG00000139668.8	WDFY2	0.00281442	0.9838223205813617	0.00708333
T42A	ENSG00000139684.13	ESD	0.0536464	0.4767538643034837	0.321706
T42A	ENSG00000139687.13	RB1	-0.0668471	0.30535926081286324	0.515189
T42A	ENSG00000139697.13	SBNO1	0.024153576587553065	0.7579654741001558	0.120351
T42A	ENSG00000139718.10	SETD1B	-0.105516	0.18459108574396127	0.733789
T42A	ENSG00000139719.9	VPS33A	0.0194386	0.9306056108259346	0.0312343
T42A	ENSG00000139722.6	VPS37B	-0.0570511	0.7663678921141913	0.115563
T42A	ENSG00000139726.10	DENR	0.0695217	0.37311268558584954	0.42816
T42A	ENSG00000139734.17	DIAPH3	-0.0975902	0.00324263	2.4891
T42A	ENSG00000139737.21	SLAIN1	-0.0757517	0.52174	0.282546
T42A	ENSG00000139746.15	RBM26	-0.0276158	0.6007563593229096	0.221302
T42A	ENSG00000139793.18	MBNL2	-0.0595474	0.571831	0.242733
T42A	ENSG00000139800.8	ZIC5	0.0327252	0.8371393046224804	0.0772023
T42A	ENSG00000139826.5	ABHD13	0.030899798818639388	0.8707463944563104	0.0601083
T42A	ENSG00000139835.13	GRTP1	-0.00714453	0.9698517941964941	0.0132946
T42A	ENSG00000139842.14	CUL4A	-0.0388191	0.6565101042178983	0.182759
T42A	ENSG00000139865.16	TTC6	-0.121177	0.32005209506958027	0.494779
T42A	ENSG00000139880.19	CDH24	0.0286019	0.8748332614094076	0.0580747
T42A	ENSG00000139921.12	TMX1	0.0865467	0.4286704720172487	0.367876
T42A	ENSG00000139926.15	FRMD6	-0.080559	0.5039561896601074	0.297607
T42A	ENSG00000139946.9	PELI2	-0.116811	0.055769	1.25361
T42A	ENSG00000139970.16	RTN1	-0.102522	0.3167531669989993	0.499279
T42A	ENSG00000139971.15	C14orf37	-0.0670051	0.6229477797742149	0.205548
T42A	ENSG00000139974.15	SLC38A6	-0.0446539	0.7745694034221461	0.11094
T42A	ENSG00000139977.13	NAA30	-0.0649078	0.6305173638764775	0.200303
T42A	ENSG00000139990.17	DCAF5	0.0352114	0.7468088594984359	0.126791
T42A	ENSG00000139998.14	RAB15	0.0558281	0.6943308778950109	0.158434
T42A	ENSG00000140006.11	WDR89	0.0646203	0.7452903119869214	0.127675
T42A	ENSG00000140022.9	STON2	0.0290505	0.8319340523865982	0.0799111
T42A	ENSG00000140105.17	WARS	0.24835121986471156	0.00646732	2.18928		2.18928
T42A	ENSG00000140153.17	WDR20	0.0941505	0.36681023606692476	0.435559
T42A	ENSG00000140157.14	NIPA2	0.0508261	0.6845243551816467	0.164611
T42A	ENSG00000140199.11	SLC12A6	0.0471962	0.7511010545270604	0.124302
T42A	ENSG00000140259.6	MFAP1	-0.0323121	0.8457590765115458	0.0727533
T42A	ENSG00000140262.17	TCF12	-0.0341349	0.5567456706869348	0.254343
T42A	ENSG00000140263.13	SORD	0.20490383582971275	0.30226155015172806	0.519617
T42A	ENSG00000140264.19	SERF2	0.0727865	0.45850011943897234	0.338661
T42A	ENSG00000140265.12	ZSCAN29	-0.0131039	0.9484977241774002	0.0229637
T42A	ENSG00000140284.10	SLC27A2	0.098191	0.6944056688116593	0.158387
T42A	ENSG00000140299.11	BNIP2	0.0591297	0.6807703598071775	0.166999
T42A	ENSG00000140307.10	GTF2A2	0.012540553621224802	0.943621	0.0252022
T42A	ENSG00000140319.10	SRP14	0.13315742557663054	0.11337045746150891	0.9455
T42A	ENSG00000140320.11	BAHD1	-0.0654294	0.6362268048689467	0.196388
T42A	ENSG00000140326.12	CDAN1	0.10130735475413366	0.44760897539549444	0.349101
T42A	ENSG00000140332.15	TLE3	-0.00444087	0.9633772912191165	0.0162036
T42A	ENSG00000140350.15	ANP32A	0.0893496	0.1693273612019993	0.771273
T42A	ENSG00000140365.15	COMMD4	0.0573404	0.5994714793504569	0.222231
T42A	ENSG00000140367.11	UBE2Q2	0.0183928	0.8925781629155377	0.0493537
T42A	ENSG00000140374.15	ETFA	-0.0117516	0.8800461042354684	0.0554946
T42A	ENSG00000140382.14	HMG20A	-0.0220832	0.8457584464679975	0.0727537
T42A	ENSG00000140386.12	SCAPER	-0.0123149	0.8793411156476776	0.0558426
T42A	ENSG00000140391.14	TSPAN3	-0.0612191	0.31461058743171316	0.502227
T42A	ENSG00000140395.8	WDR61	0.032226121098129286	0.8333069545849234	0.079195
T42A	ENSG00000140396.12	NCOA2	-0.0891126	0.0662581	1.17876
T42A	ENSG00000140398.13	NEIL1	-0.150756	0.0987876	1.0053
T42A	ENSG00000140400.16	MAN2C1	0.0177493	0.9049951198824251	0.0433538
T42A	ENSG00000140406.3	TLNRD1	0.12441572114556881	0.27078330746486723	0.567378
T42A	ENSG00000140416.19	TPM1	0.11227039944485309	0.38894240586219475	0.410115
T42A	ENSG00000140443.13	IGF1R	-0.0904959	5.284657063073079e-4	3.27698
T42A	ENSG00000140450.8	ARRDC4	-0.111389	0.4104389305234508	0.386751
T42A	ENSG00000140451.12	PIF1	-0.018188	0.9301246922676181	0.0314588
T42A	ENSG00000140455.16	USP3	-0.0130524	0.9145110394098698	0.038811
T42A	ENSG00000140463.13	BBS4	-0.041126	0.7128665637872827	0.146992
T42A	ENSG00000140464.19	PML	-0.0586609	0.6406637237300653	0.19337
T42A	ENSG00000140470.13	ADAMTS17	-0.0943746	0.12390813888060846	0.9069
T42A	ENSG00000140471.16	LINS1	0.037409084660421976	0.8171414424107973	0.0877028
T42A	ENSG00000140474.12	ULK3	0.00341324	0.9870154394970916	0.00567605
T42A	ENSG00000140479.16	PCSK6	-0.0669499	0.1883166586112488	0.725111
T42A	ENSG00000140497.16	SCAMP2	-0.0372931	0.6767517324903328	0.169571
T42A	ENSG00000140511.11	HAPLN3	0.0821373	0.5915242044071031	0.228027
T42A	ENSG00000140521.12	POLG	0.021978341076801012	0.8606719280292406	0.0651624
T42A	ENSG00000140525.17	FANCI	0.00459342	0.9507230267056261	0.021946
T42A	ENSG00000140526.17	ABHD2	-0.0841806	0.2521681885438087	0.59831
T42A	ENSG00000140534.13	TICRR	-0.011803	0.9157773901564209	0.0382101
T42A	ENSG00000140543.14	DET1	-0.0926286	0.5032743891316204	0.298195
T42A	ENSG00000140545.14	MFGE8	0.0363677	0.7003102202459324	0.15471
T42A	ENSG00000140548.9	ZNF710	-0.0316038	0.7708071153158638	0.113054
T42A	ENSG00000140553.17	UNC45A	0.0491206	0.600113	0.221767
T42A	ENSG00000140563.14	MCTP2	-0.0323547	0.7745125662985405	0.110972
T42A	ENSG00000140564.11	FURIN	0.00108376	0.9946561170346244	0.00232704
T42A	ENSG00000140575.12	IQGAP1	0.1300699607030857	7.522006061821989e-4	3.12367		3.12367
T42A	ENSG00000140577.15	CRTC3	-0.0672502	0.3465433949107075	0.460242
T42A	ENSG00000140598.13	EFL1	-0.0880194	0.25124699216651875	0.599899
T42A	ENSG00000140600.16	SH3GL3	-0.144091	0.011643775429679617	1.93391
T42A	ENSG00000140612.13	SEC11A	0.060935750032572275	0.4851954334579137	0.314083
T42A	ENSG00000140632.16	GLYR1	-0.0911292	0.10449499537490496	0.980905
T42A	ENSG00000140650.11	PMM2	0.00804697	0.9535197747619999	0.0206703
T42A	ENSG00000140682.18	TGFB1I1	0.018238870092335054	0.9140266536106099	0.0390411
T42A	ENSG00000140688.16	C16orf58	0.0323283	0.8606552016642365	0.0651708
T42A	ENSG00000140694.16	PARN	0.015262357237288807	0.8707343353518318	0.0601143
T42A	ENSG00000140718.20	FTO	0.00162559	0.9863799950062228	0.00595574
T42A	ENSG00000140740.10	UQCRC2	0.0759915	0.3882345465315316	0.410906
T42A	ENSG00000140743.7	CDR2	-0.116244	0.18860174041749894	0.724454
T42A	ENSG00000140750.16	ARHGAP17	-0.101926	0.20944370521909184	0.678933
T42A	ENSG00000140807.6	NKD1	0.079399	0.6357690728336054	0.196701
T42A	ENSG00000140829.11	DHX38	9.337381689148301e-4	0.9962285683437669	0.00164101
T42A	ENSG00000140830.8	TXNL4B	0.12522919346398848	0.40196490391675005	0.395812
T42A	ENSG00000140832.9	MARVELD3	-0.132169	0.29760691995850325	0.526357
T42A	ENSG00000140836.15	ZFHX3	-0.129504	0.00178353	2.74872
T42A	ENSG00000140848.16	CPNE2	-0.0466315	0.7460782505225767	0.127216
T42A	ENSG00000140854.12	KATNB1	-0.0196167	0.9024796639258398	0.0445626
T42A	ENSG00000140859.15	KIFC3	0.20631992802336455	0.0611689	1.21347
T42A	ENSG00000140931.19	CMTM3	0.0110002	0.9594255497177655	0.0179887
T42A	ENSG00000140939.14	NOL3	0.1443918622115766	0.17428540583432936	0.758739
T42A	ENSG00000140941.12	MAP1LC3B	-0.00319273	0.9850003236504178	0.00656363
T42A	ENSG00000140943.16	MBTPS1	-0.0748864	0.3101352472831693	0.508449
T42A	ENSG00000140945.16	CDH13	0.0645037	0.5458353142388057	0.262938
T42A	ENSG00000140948.11	ZCCHC14	-0.0807362	0.2973184284465839	0.526778
T42A	ENSG00000140950.15	TLDC1	-0.0708581	0.6028033082968102	0.219824
T42A	ENSG00000140983.13	RHOT2	0.0851888	0.3881895276315249	0.410956
T42A	ENSG00000140987.19	ZSCAN32	0.0380026	0.8062122734985094	0.0935506
T42A	ENSG00000140988.15	RPS2	0.028584539541714492	0.34506321091379577	0.462101
T42A	ENSG00000140990.14	NDUFB10	0.038181496791443705	0.6737927206515208	0.171474
T42A	ENSG00000140992.18	PDPK1	-0.0129912	0.9309681921261396	0.0310652
T42A	ENSG00000140995.16	DEF8	0.0676975	0.5777202109329374	0.238282
T42A	ENSG00000141002.19	TCF25	-0.110041	0.021482723683967645	1.66791
T42A	ENSG00000141012.12	GALNS	0.00467636	0.9826707587057213	0.00759197
T42A	ENSG00000141013.16	GAS8	-0.0489909	0.7025657376637146	0.153313
T42A	ENSG00000141026.5	MED9	0.0837756	0.6771679804012152	0.169304
T42A	ENSG00000141027.20	NCOR1	-0.00402152	0.9543814926577375	0.020278
T42A	ENSG00000141030.12	COPS3	0.1633497495929636	0.014963464465656206	1.82497		1.82497
T42A	ENSG00000141034.9	GID4	-0.0797495	0.5711958373952841	0.243215
T42A	ENSG00000141068.13	KSR1	0.027512	0.8394911721899714	0.0759839
T42A	ENSG00000141076.17	UTP4	0.00765052	0.9578251689143571	0.0187138
T42A	ENSG00000141084.10	RANBP10	-0.0486616	0.6995069269475064	0.155208
T42A	ENSG00000141098.12	GFOD2	0.0420026	0.8089807965391835	0.0920618
T42A	ENSG00000141101.12	NOB1	-0.00023118	0.998956	0.000453456
T42A	ENSG00000141127.14	PRPSAP2	-0.0120018	0.9303075563014542	0.0313735
T42A	ENSG00000141179.13	PCTP	0.10248987610581528	0.4510034092156979	0.34582
T42A	ENSG00000141198.15	TOM1L1	-0.0791287	0.21204513007489348	0.673572
T42A	ENSG00000141219.15	C17orf80	0.0259381	0.8762502499140017	0.0573718
T42A	ENSG00000141232.4	TOB1	-0.0401816	0.7423473721737333	0.129393
T42A	ENSG00000141252.19	VPS53	0.0698691	0.29024791612079986	0.537231
T42A	ENSG00000141258.12	SGSM2	0.0885402	0.5079721528996302	0.29416
T42A	ENSG00000141279.15	NPEPPS	-0.0466289	0.3478378826142253	0.458623
T42A	ENSG00000141295.13	SCRN2	0.00933508	0.9409868986514814	0.0264164
T42A	ENSG00000141298.17	SSH2	-0.0181005	0.7456374395643642	0.127472
T42A	ENSG00000141314.12	RHBDL3	-0.0675079	0.4435381585575413	0.353069
T42A	ENSG00000141337.12	ARSG	-0.00550105	0.9774013965449779	0.00992704
T42A	ENSG00000141349.8	G6PC3	0.0380113	0.7735918833172092	0.111488
T42A	ENSG00000141367.11	CLTC	0.12219114013303846	8.965511787888267e-5	4.04742		4.04742
T42A	ENSG00000141376.22	BCAS3	-0.0788012	0.00382968	2.41684
T42A	ENSG00000141378.14	PTRH2	0.041407487665065565	0.719619	0.142898
T42A	ENSG00000141380.13	SS18	-0.0662572	0.5658335176514678	0.247311
T42A	ENSG00000141384.12	TAF4B	-0.116198	0.12921585379328723	0.888684
T42A	ENSG00000141385.9	AFG3L2	-0.00910887	0.9432436423149118	0.0253761
T42A	ENSG00000141391.13	PRELID3A	-0.0658382	0.659089	0.181056
T42A	ENSG00000141401.11	IMPA2	-0.0139144	0.943621	0.0252022
T42A	ENSG00000141404.15	GNAL	0.098541	0.27362110541561013	0.56285
T42A	ENSG00000141424.12	SLC39A6	-0.00441248	0.9804910783122872	0.00855635
T42A	ENSG00000141425.17	RPRD1A	-0.0196768	0.8717757043207732	0.0595952
T42A	ENSG00000141429.13	GALNT1	0.0343695	0.7893474173854305	0.102732
T42A	ENSG00000141431.10	ASXL3	0.0645761	0.70944	0.149084
T42A	ENSG00000141441.15	GAREM1	-0.00320227	0.9843140738242607	0.00686631
T42A	ENSG00000141446.10	ESCO1	-0.0113689	0.9420235712372443	0.0259382
T42A	ENSG00000141447.17	OSBPL1A	-0.0331062	0.7389599411994251	0.131379
T42A	ENSG00000141449.14	GREB1L	-0.114457	0.011495397262636186	1.93948
T42A	ENSG00000141452.9	C18orf8	0.00455981	0.9818539451386564	0.00795311
T42A	ENSG00000141456.14	PELP1	0.04849	0.5531964589360098	0.257121
T42A	ENSG00000141458.12	NPC1	0.15064347816717558	0.11954401981296561	0.922472
T42A	ENSG00000141480.17	ARRB2	0.021511830407462337	0.8775525061547305	0.0567269
T42A	ENSG00000141499.16	WRAP53	0.11517525902847968	0.4425299947386485	0.354057
T42A	ENSG00000141503.15	MINK1	-0.0236233	0.8214464152466366	0.0854208
T42A	ENSG00000141504.11	SAT2	0.0245461	0.8775737870992552	0.0567164
T42A	ENSG00000141510.16	TP53	0.13279042165492502	0.0524968	1.27987
T42A	ENSG00000141522.11	ARHGDIA	0.0951477	0.0538286	1.26899
T42A	ENSG00000141524.15	TMC6	0.11917288721040571	0.4990059354350649	0.301894
T42A	ENSG00000141540.10	TTYH2	-0.0337819	0.8472208591543734	0.0720034
T42A	ENSG00000141542.10	RAB40B	-0.0762419	0.4966185136557165	0.303977
T42A	ENSG00000141543.9	EIF4A3	0.11564461662170891	0.10885629110157508	0.963146
T42A	ENSG00000141551.14	CSNK1D	-0.0253569	0.756483	0.121201
T42A	ENSG00000141552.17	ANAPC11	0.030890016951862092	0.7675591482731042	0.114888
T42A	ENSG00000141556.20	TBCD	0.0714648	0.227183	0.643625
T42A	ENSG00000141560.14	FN3KRP	-0.000805348	0.9965912009014214	0.00148295
T42A	ENSG00000141562.17	NARF	0.11888314979683551	0.21898058323339126	0.659594
T42A	ENSG00000141564.13	RPTOR	-0.0646026	0.19363143733113033	0.713024
T42A	ENSG00000141568.20	FOXK2	0.00830963	0.9134975286248248	0.0392926
T42A	ENSG00000141569.10	TRIM65	0.0650665	0.6417399480896335	0.192641
T42A	ENSG00000141576.14	RNF157	-0.0315646	0.7439565342604777	0.128452
T42A	ENSG00000141577.13	CEP131	0.0820812	0.48785707613541296	0.311707
T42A	ENSG00000141580.15	WDR45B	0.048498817792098366	0.6313472487971608	0.199732
T42A	ENSG00000141582.14	CBX4	-0.0317585	0.794579	0.0998629
T42A	ENSG00000141627.13	DYM	-0.0545909	0.42867174537245417	0.367875
T42A	ENSG00000141639.11	MAPK4	0.0221422	0.8643342580905728	0.0633183
T42A	ENSG00000141644.17	MBD1	-0.0563474	0.7173989230356058	0.144239
T42A	ENSG00000141646.13	SMAD4	-0.0201567	0.8983750265696641	0.0465423
T42A	ENSG00000141655.16	TNFRSF11A	0.00585868	0.9788510764890405	0.00928338
T42A	ENSG00000141664.9	ZCCHC2	0.1396507436219893	0.11146828421159544	0.952849
T42A	ENSG00000141682.11	PMAIP1	0.15518778816759515	2.45023180683284e-4	3.61079		3.61079
T42A	ENSG00000141696.12	P3H4	-0.0280745	0.8038060678652931	0.0948487
T42A	ENSG00000141698.16	NT5C3B	0.0769733	0.2975723679536488	0.526407
T42A	ENSG00000141699.10	RETREG3	-0.137966	0.0705632	1.15142
T42A	ENSG00000141736.13	ERBB2	-0.0376449	0.7920870687039611	0.101227
T42A	ENSG00000141741.11	MIEN1	0.13462229294197106	0.1945009928729028	0.711078
T42A	ENSG00000141756.18	FKBP10	0.0289075	0.8109124138028473	0.0910261
T42A	ENSG00000141759.14	TXNL4A	0.0615128	0.37309605466282475	0.428179
T42A	ENSG00000141858.11	SAMD1	0.1065596921307262	0.34166481331791465	0.4664
T42A	ENSG00000141867.17	BRD4	-0.0395889	0.3307154678823121	0.480545
T42A	ENSG00000141873.10	SLC39A3	0.025628226906650037	0.8933418454888679	0.0489823
T42A	ENSG00000141905.18	NFIC	0.0223147	0.8100401322321207	0.0914935
T42A	ENSG00000141933.9	TPGS1	-0.213269	0.034667	1.46008
T42A	ENSG00000141956.13	PRDM15	0.14759162737357678	0.17854046494487374	0.748263
T42A	ENSG00000141959.16	PFKL	-0.126424	0.0505699	1.29611
T42A	ENSG00000141965.4	FEM1A	0.00769115	0.9628137379453524	0.0164577
T42A	ENSG00000141971.12	MVB12A	0.13383968022230072	0.17512850223233006	0.756643
T42A	ENSG00000141985.9	SH3GL1	0.083514	0.28955245095253485	0.538273
T42A	ENSG00000141994.15	DUS3L	-0.020097	0.9071947620658675	0.0422995
T42A	ENSG00000142002.16	DPP9	0.020689328615764883	0.8692548157458614	0.0608529
T42A	ENSG00000142039.3	CCDC97	0.11149057921299278	0.29750646983615364	0.526504
T42A	ENSG00000142065.13	ZFP14	-0.0380577	0.8434315322574154	0.0739502
T42A	ENSG00000142082.14	SIRT3	0.0219971	0.9085547442251151	0.0416489
T42A	ENSG00000142089.15	IFITM3	0.0399334	0.7742079160026385	0.111142
T42A	ENSG00000142102.15	PGGHG	-0.0670989	0.5783813679578215	0.237786
T42A	ENSG00000142149.8	HUNK	-0.05414	0.6694255970311764	0.174298
T42A	ENSG00000142156.14	COL6A1	0.1501558578559123	0.00523012	2.28149		2.28149
T42A	ENSG00000142166.12	IFNAR1	0.0760701	0.4454435587592265	0.351207
T42A	ENSG00000142168.14	SOD1	0.0916153	0.0908041	1.04189
T42A	ENSG00000142173.14	COL6A2	0.045890772473948536	0.6821989889962619	0.166089
T42A	ENSG00000142186.16	SCYL1	0.11467401722166536	0.14227500675650862	0.846871
T42A	ENSG00000142188.16	TMEM50B	-0.0290467	0.8571706442956335	0.0669327
T42A	ENSG00000142192.20	APP	-0.0580777	0.34215261102248606	0.46578
T42A	ENSG00000142197.12	DOPEY2	-0.0551423	0.6306043926046488	0.200243
T42A	ENSG00000142207.6	URB1	0.0650317	0.4608009601252167	0.336487
T42A	ENSG00000142208.15	AKT1	-0.10539	0.28666620069778714	0.542624
T42A	ENSG00000142227.10	EMP3	0.11407683569962679	0.35009346146143017	0.455816
T42A	ENSG00000142230.11	SAE1	0.0290688	0.7028705026401427	0.153125
T42A	ENSG00000142235.8	LMTK3	0.0438886	0.8269053664944341	0.0825442
T42A	ENSG00000142252.10	GEMIN7	0.18964248960562669	0.16471489125610084	0.783267
T42A	ENSG00000142279.12	WTIP	0.118328	0.4498697530387243	0.346913
T42A	ENSG00000142303.13	ADAMTS10	-0.131662	0.15936843849849394	0.797598
T42A	ENSG00000142327.12	RNPEPL1	-0.210178	0.018233	1.73914
T42A	ENSG00000142330.19	CAPN10	0.0886051	0.4134909674471702	0.383534
T42A	ENSG00000142396.10	AC020915.1	0.0900727	0.510704	0.291831
T42A	ENSG00000142408.4	CACNG8	0.0176127	0.8999836359293628	0.0457654
T42A	ENSG00000142409.5	ZNF787	0.0478396	0.7578386731568624	0.120423
T42A	ENSG00000142444.6	TIMM29	-0.00200179	0.9919183130611771	0.00352409
T42A	ENSG00000142453.11	CARM1	0.0366849	0.6889606144665613	0.161806
T42A	ENSG00000142459.8	EVI5L	-0.0117445	0.9509418663596205	0.021846
T42A	ENSG00000142494.13	SLC47A1	0.0305013	0.8737295477283811	0.058623
T42A	ENSG00000142507.9	PSMB6	0.1412516542175211	0.0834687	1.07848
T42A	ENSG00000142528.15	ZNF473	-0.00826254	0.9689850281526486	0.0136829
T42A	ENSG00000142534.6	RPS11	0.0301857	0.45258796911967974	0.344297
T42A	ENSG00000142541.16	RPL13A	-0.0411091	0.26784659294002333	0.572114
T42A	ENSG00000142544.6	CTU1	0.037921719826353846	0.8652774054623756	0.0628446
T42A	ENSG00000142546.13	NOSIP	-0.0380377	0.7251506532915979	0.139572
T42A	ENSG00000142556.18	ZNF614	-0.0329708	0.8559000961856236	0.0675769
T42A	ENSG00000142599.17	RERE	-0.0673755	0.019633964925649013	1.70699
T42A	ENSG00000142611.16	PRDM16	-0.021024	0.8307717083646633	0.0805183
T42A	ENSG00000142621.19	FHAD1	0.0906295	0.2552564587209619	0.593023
T42A	ENSG00000142627.12	EPHA2	0.24975792244050696	0.010269624661686912	1.98845		1.98845
T42A	ENSG00000142634.12	EFHD2	-0.0907475	0.4497645485476686	0.347015
T42A	ENSG00000142655.12	PEX14	-0.0972709	0.11730758136746593	0.930674
T42A	ENSG00000142657.20	PGD	0.018125543277960784	0.890457	0.0503873
T42A	ENSG00000142669.14	SH3BGRL3	0.0848509	0.5202399801982897	0.283796
T42A	ENSG00000142676.12	RPL11	2.8971105296265884e-4	0.9965771821098046	0.00148906
T42A	ENSG00000142684.8	ZNF593	0.19364177900257837	0.06175	1.20936
T42A	ENSG00000142687.17	KIAA0319L	1.0381446053253408e-4	0.9991908415456023	0.000351555
T42A	ENSG00000142694.6	EVA1B	0.0795817	0.5715338180659426	0.242958
T42A	ENSG00000142731.10	PLK4	-0.0057346	0.9756177480534507	0.0107203
T42A	ENSG00000142733.14	MAP3K6	0.2274601668496396	0.22261408249431341	0.652447
T42A	ENSG00000142751.14	GPN2	0.036253375504360766	0.8000191714880791	0.0968996
T42A	ENSG00000142765.17	SYTL1	0.0633767	0.6786199593250386	0.168373
T42A	ENSG00000142784.15	WDTC1	-0.0560746	0.5338549308335652	0.272577
T42A	ENSG00000142794.18	NBPF3	-0.165269	0.13715845160443838	0.862777
T42A	ENSG00000142798.17	HSPG2	-0.0206552	0.8110705425163769	0.0909414
T42A	ENSG00000142856.16	ITGB3BP	-0.0767703	0.2761337435187459	0.558881
T42A	ENSG00000142864.14	SERBP1	0.041210259975767057	0.2239757250144661	0.649799
T42A	ENSG00000142867.12	BCL10	0.00612831	0.9753684626241437	0.0108313
T42A	ENSG00000142871.16	CYR61	-0.0390169	0.8564831140720922	0.0672812
T42A	ENSG00000142875.19	PRKACB	-0.0730011	0.28641172450665137	0.543009
T42A	ENSG00000142892.14	PIGK	-0.0475027	0.7082752880210009	0.149798
T42A	ENSG00000142920.16	AZIN2	0.023881910630133455	0.8643339265926648	0.0633184
T42A	ENSG00000142937.11	RPS8	0.0531305	0.022399	1.64977
T42A	ENSG00000142945.12	KIF2C	0.11244824220793753	0.16213494909496115	0.790123
T42A	ENSG00000142949.16	PTPRF	0.00143569	0.9859744768121965	0.00613433
T42A	ENSG00000143013.12	LMO4	0.0625844	0.5069473813086007	0.295037
T42A	ENSG00000143033.17	MTF2	0.0314628	0.692141	0.159806
T42A	ENSG00000143061.17	IGSF3	0.011508340408721418	0.941438	0.0262081
T42A	ENSG00000143067.4	ZNF697	0.230136	0.0697238	1.15662
T42A	ENSG00000143079.14	CTTNBP2NL	-0.0779781	0.4422958776073102	0.354287
T42A	ENSG00000143093.14	STRIP1	-0.0635229	0.6531881356412399	0.184962
T42A	ENSG00000143106.12	PSMA5	0.1062916281801289	0.1755379828007531	0.755629
T42A	ENSG00000143126.7	CELSR2	0.00656466	0.9649779733304581	0.0154826
T42A	ENSG00000143147.14	GPR161	-0.0962711	0.31508583302507265	0.501571
T42A	ENSG00000143149.12	ALDH9A1	0.0845866	0.40931671158965954	0.387941
T42A	ENSG00000143153.12	ATP1B1	-0.00693209	0.9688879769899323	0.0137264
T42A	ENSG00000143155.12	TIPRL	0.029397384899249018	0.8307375285752229	0.0805362
T42A	ENSG00000143156.13	NME7	0.0352416	0.7834457777769521	0.105991
T42A	ENSG00000143157.11	POGK	0.013635382165144832	0.9221918435593479	0.0351787
T42A	ENSG00000143158.10	MPC2	0.2227713932160782	0.010741351377235961	1.96894		1.96894
T42A	ENSG00000143162.7	CREG1	0.0350922	0.8153383210149231	0.0886621
T42A	ENSG00000143164.15	DCAF6	-0.0137722	0.8850123422950124	0.0530507
T42A	ENSG00000143178.12	TBX19	0.19598652484905416	0.11328428327353103	0.94583
T42A	ENSG00000143179.14	UCK2	-0.0260685	0.7775248973708747	0.109286
T42A	ENSG00000143183.16	TMCO1	0.0868923	0.3645022455499501	0.4383
T42A	ENSG00000143190.21	POU2F1	-0.0584582	0.2539708900729571	0.595216
T42A	ENSG00000143195.12	ILDR2	0.0654606	0.7517638037344736	0.123919
T42A	ENSG00000143198.12	MGST3	-0.167049	0.018117681022821377	1.7419
T42A	ENSG00000143207.19	RFWD2	-0.0838016	0.0752207	1.12366
T42A	ENSG00000143217.8	NECTIN4	0.0842267	0.5094021070374903	0.292939
T42A	ENSG00000143222.11	UFC1	0.1508515485386452	0.0847002	1.07212
T42A	ENSG00000143224.17	PPOX	0.028269866091444468	0.828197	0.0818664
T42A	ENSG00000143228.12	NUF2	-0.0468571	0.6838287485673359	0.165053
T42A	ENSG00000143252.14	SDHC	0.0643837	0.5704838441407715	0.243757
T42A	ENSG00000143256.4	PFDN2	-0.0185584	0.9125628591947603	0.0397372
T42A	ENSG00000143258.15	USP21	-0.0484686	0.7852571598097262	0.104988
T42A	ENSG00000143294.14	PRCC	0.0579549	0.5060626238268755	0.295796
T42A	ENSG00000143303.11	RRNAD1	0.0325058	0.8568883363897064	0.0670758
T42A	ENSG00000143314.12	MRPL24	-0.0962383	0.4415560913737144	0.355014
T42A	ENSG00000143315.6	PIGM	-0.00741823	0.9593774823944519	0.0180105
T42A	ENSG00000143319.16	ISG20L2	0.0359183	0.7456035718625798	0.127492
T42A	ENSG00000143320.8	CRABP2	0.20196640035683508	0.00849978	2.07059		2.07059
T42A	ENSG00000143321.18	HDGF	0.0953256	0.0378235	1.42224
T42A	ENSG00000143322.19	ABL2	2.662264126549667e-4	0.997655	0.00101983
T42A	ENSG00000143324.13	XPR1	-0.0155485	0.881633	0.0547122
T42A	ENSG00000143333.6	RGS16	0.0716278	0.5788051239225965	0.237468
T42A	ENSG00000143337.18	TOR1AIP1	-0.0904197	0.31628467044083164	0.499922
T42A	ENSG00000143341.11	HMCN1	0.022429240757161927	0.8875207254919057	0.0518215
T42A	ENSG00000143344.15	RGL1	0.028777125970589748	0.7681722909098385	0.114541
T42A	ENSG00000143353.11	LYPLAL1	-0.20582	0.00429605	2.36693
T42A	ENSG00000143363.15	PRUNE1	0.0821902	0.5821098032130748	0.234995
T42A	ENSG00000143367.15	TUFT1	-0.13785	0.4145968127446738	0.382374
T42A	ENSG00000143368.9	SF3B4	0.041020347916772525	0.7945693918514891	0.0998682
T42A	ENSG00000143373.17	ZNF687	0.00467341	0.9805939202970776	0.0085108
T42A	ENSG00000143374.16	TARS2	0.048056512917276306	0.7130384666023286	0.146887
T42A	ENSG00000143375.14	CGN	0.19574800373866505	0.2193204019639265	0.658921
T42A	ENSG00000143376.12	SNX27	-0.0229999	0.8334279493496815	0.0791319
T42A	ENSG00000143379.12	SETDB1	-0.0466966	0.6359137446349892	0.196602
T42A	ENSG00000143384.12	MCL1	0.0133283	0.9222919635738531	0.0351316
T42A	ENSG00000143390.17	RFX5	-0.0815314	0.5005605595455532	0.300543
T42A	ENSG00000143393.16	PI4KB	-0.0171214	0.8946890777475655	0.0483279
T42A	ENSG00000143398.19	PIP5K1A	0.051740132740014995	0.44732793517569036	0.349374
T42A	ENSG00000143401.14	ANP32E	0.11855927607313269	0.1223155963238365	0.912518
T42A	ENSG00000143416.20	SELENBP1	0.11964385177444307	0.30159416022833363	0.520577
T42A	ENSG00000143418.19	CERS2	-0.0180863	0.8806390662902849	0.0552021
T42A	ENSG00000143420.18	ENSA	-0.0130813	0.8923951324891126	0.0494428
T42A	ENSG00000143434.15	SEMA6C	-0.0566845	0.8220400129641773	0.085107
T42A	ENSG00000143436.10	MRPL9	0.0674176	0.5864699764826519	0.231754
T42A	ENSG00000143437.20	ARNT	-0.067676	0.4760041642984415	0.322389
T42A	ENSG00000143442.21	POGZ	-0.0627484	0.27525940462642184	0.560258
T42A	ENSG00000143457.10	GOLPH3L	0.0675591	0.5714854359431993	0.242995
T42A	ENSG00000143458.11	GABPB2	-0.161702	0.026710993743817597	1.57331
T42A	ENSG00000143469.18	SYT14	0.00572751	0.9723923014844299	0.0121585
T42A	ENSG00000143476.17	DTL	-0.0717272	0.35945022411816735	0.444361
T42A	ENSG00000143479.15	DYRK3	-0.0559156	0.7214013069902651	0.141823
T42A	ENSG00000143486.15	EIF2D	0.034510338691155766	0.8195986820570462	0.0863987
T42A	ENSG00000143493.12	INTS7	-0.0273698	0.8051797797360555	0.0941071
T42A	ENSG00000143498.17	TAF1A	-0.185562	0.2839642079786274	0.546736
T42A	ENSG00000143499.13	SMYD2	-0.153907	0.11270546070686743	0.948055
T42A	ENSG00000143514.16	TP53BP2	-0.133669	0.0646588	1.18937
T42A	ENSG00000143515.16	ATP8B2	0.0857146	0.4628737683841041	0.334537
T42A	ENSG00000143537.13	ADAM15	0.0973283	0.37992427817366253	0.420303
T42A	ENSG00000143543.14	JTB	0.0964176	0.271453	0.566305
T42A	ENSG00000143549.19	TPM3	0.0380795	0.6704983188658992	0.173602
T42A	ENSG00000143553.10	SNAPIN	-0.0480737	0.782467	0.106534
T42A	ENSG00000143554.13	SLC27A3	0.0309036	0.8950266178794514	0.048164
T42A	ENSG00000143569.18	UBAP2L	0.018515258512263044	0.7924764041768196	0.101014
T42A	ENSG00000143570.17	SLC39A1	0.16008446648314945	0.15346973443291356	0.813977
T42A	ENSG00000143575.14	HAX1	0.1952542098772277	0.0396945	1.40127		1.40127
T42A	ENSG00000143590.13	EFNA3	-0.0438682	0.7694816816005176	0.113802
T42A	ENSG00000143612.19	C1orf43	0.10942822589003097	0.1440797989802569	0.841397
T42A	ENSG00000143614.9	GATAD2B	-0.0699979	0.15234067828498143	0.817184
T42A	ENSG00000143621.16	ILF2	0.0714276	0.2306182960729554	0.637106
T42A	ENSG00000143622.10	RIT1	-0.077408	0.639663	0.194049
T42A	ENSG00000143624.13	INTS3	-0.0410853	0.6918859756239603	0.159965
T42A	ENSG00000143630.9	HCN3	-0.0930954	0.57346	0.241497
T42A	ENSG00000143633.12	C1orf131	0.0550517	0.6992836631820613	0.155347
T42A	ENSG00000143641.9	GALNT2	0.0567921	0.4186703514675001	0.378128
T42A	ENSG00000143643.12	TTC13	-0.0669525	0.5294618396529885	0.276165
T42A	ENSG00000143653.9	SCCPDH	-0.064752	0.6748175593786903	0.170814
T42A	ENSG00000143669.13	LYST	-0.00565697	0.9646797123538751	0.0156169
T42A	ENSG00000143674.10	MAP3K21	-0.063138	0.37835316514365136	0.422103
T42A	ENSG00000143702.15	CEP170	0.00655011	0.9585320463706183	0.0183934
T42A	ENSG00000143727.15	ACP1	0.16707664209683945	0.0304748	1.51606		1.51606
T42A	ENSG00000143740.14	SNAP47	0.0809075	0.5421578154619231	0.265874
T42A	ENSG00000143742.12	SRP9	0.0508076	0.62284	0.205624
T42A	ENSG00000143748.17	NVL	-0.070159	0.2582619990439746	0.587939
T42A	ENSG00000143751.9	SDE2	-0.0398408	0.8035938415140126	0.0949634
T42A	ENSG00000143753.12	DEGS1	0.0751701	0.3001796082270951	0.522619
T42A	ENSG00000143756.11	FBXO28	-0.052584	0.566287	0.246963
T42A	ENSG00000143761.15	ARF1	0.0493921	0.3890859724357147	0.409954
T42A	ENSG00000143771.11	CNIH4	0.025636162315830425	0.80667	0.0933043
T42A	ENSG00000143772.9	ITPKB	-0.0226095	0.8998083842771564	0.04585
T42A	ENSG00000143774.16	GUK1	0.00871796	0.9462950370682943	0.0239734
T42A	ENSG00000143776.18	CDC42BPA	-0.0254294	0.6759956783517518	0.170056
T42A	ENSG00000143786.7	CNIH3	-0.113691	0.18639196317381349	0.729573
T42A	ENSG00000143793.12	C1orf35	0.11949055521949732	0.3618314418782827	0.441494
T42A	ENSG00000143797.11	MBOAT2	0.051996239473312576	0.5390197929456831	0.268395
T42A	ENSG00000143799.12	PARP1	0.0629677	0.11834214300340491	0.926861
T42A	ENSG00000143801.16	PSEN2	0.10846759056450643	0.5517215418749752	0.25828
T42A	ENSG00000143811.18	PYCR2	-0.108735	0.29695758235840863	0.527306
T42A	ENSG00000143815.14	LBR	-0.0253554	0.7552718098441635	0.121897
T42A	ENSG00000143816.7	WNT9A	-0.0765045	0.6991438602388056	0.155433
T42A	ENSG00000143819.12	EPHX1	-0.130457	0.19309000228302262	0.71424
T42A	ENSG00000143842.14	SOX13	0.13734549843858196	0.252231	0.598201
T42A	ENSG00000143850.13	PLEKHA6	0.166859	0.3034883640488381	0.517858
T42A	ENSG00000143862.7	ARL8A	-0.133381	0.20526898521092637	0.687677
T42A	ENSG00000143870.12	PDIA6	0.1255700214244973	0.00298875	2.52451		2.52451
T42A	ENSG00000143878.9	RHOB	0.12043151729144957	0.23856934495870072	0.622385
T42A	ENSG00000143889.15	HNRNPLL	0.00868111	0.9565705858396988	0.019283
T42A	ENSG00000143891.16	GALM	-0.0318503	0.7733507113840635	0.111624
T42A	ENSG00000143919.14	CAMKMT	0.031635537917614164	0.6466974622536795	0.189299
T42A	ENSG00000143924.18	EML4	-0.0488808	0.3952644322543778	0.403112
T42A	ENSG00000143933.16	CALM2	0.1549723086093882	0.00190516	2.72007		2.72007
T42A	ENSG00000143947.13	RPS27A	0.0504496	0.31527878996220376	0.501305
T42A	ENSG00000143951.15	WDPCP	0.0177924	0.8545807093111246	0.0682469
T42A	ENSG00000143952.19	VPS54	-0.12836	0.020924048048191073	1.67935
T42A	ENSG00000143970.16	ASXL2	-0.0622586	0.3624560901045184	0.440745
T42A	ENSG00000143971.7	ETAA1	0.12150146110664278	0.32084637241586533	0.493703
T42A	ENSG00000143977.13	SNRPG	-0.022324	0.898795	0.0463394
T42A	ENSG00000143995.19	MEIS1	-0.179823	0.015088820524171606	1.82134
T42A	ENSG00000144021.2	CIAO1	-0.0272874	0.7996891490376772	0.0970788
T42A	ENSG00000144026.11	ZNF514	0.0778101	0.5553743201325929	0.255414
T42A	ENSG00000144028.14	SNRNP200	0.00850046	0.9134060599908604	0.0393361
T42A	ENSG00000144029.11	MRPS5	-0.0754669	0.32862313584715347	0.483302
T42A	ENSG00000144034.14	TPRKB	0.11389702151579512	0.27629004190757983	0.558635
T42A	ENSG00000144036.15	EXOC6B	-0.0416378	0.3778784587386072	0.422648
T42A	ENSG00000144040.12	SFXN5	-0.0150054	0.9154969179585386	0.0383431
T42A	ENSG00000144043.11	TEX261	-0.0183275	0.9174334412060713	0.0374254
T42A	ENSG00000144048.10	DUSP11	-0.0529728	0.7484464640117938	0.125839
T42A	ENSG00000144061.12	NPHP1	0.032535690489435186	0.8772770341073794	0.0568632
T42A	ENSG00000144118.13	RALB	0.10552707968458257	0.4495712473061286	0.347201
T42A	ENSG00000144120.12	TMEM177	-0.00161321	0.994271	0.00249522
T42A	ENSG00000144134.18	RABL2A	-0.0633734	0.6810257278874872	0.166836
T42A	ENSG00000144136.10	SLC20A1	0.00564536	0.9574805007135159	0.0188701
T42A	ENSG00000144161.12	ZC3H8	-0.0156835	0.9005883909632846	0.0454737
T42A	ENSG00000144199.11	FAHD2B	-0.0047753	0.9839784926961098	0.00701439
T42A	ENSG00000144218.18	AFF3	0.00470034	0.9599925669161092	0.0177321
T42A	ENSG00000144224.16	UBXN4	0.0312751	0.6918221052214734	0.160006
T42A	ENSG00000144228.8	SPOPL	0.0576809	0.6254280717080777	0.203823
T42A	ENSG00000144231.10	POLR2D	0.010702132866799503	0.9289499900884461	0.0320077
T42A	ENSG00000144233.9	AMMECR1L	-0.0434529	0.744274	0.128267
T42A	ENSG00000144278.14	GALNT13	0.00300275	0.9832453855251523	0.00733808
T42A	ENSG00000144283.21	PKP4	2.8660813025201193e-5	0.9996833089816032	0.000137559
T42A	ENSG00000144306.14	SCRN3	0.060151987991247484	0.6533654133368904	0.184844
T42A	ENSG00000144320.13	LNPK	0.0783859	0.4233745345152607	0.373275
T42A	ENSG00000144331.18	ZNF385B	-0.112883	0.11776784551706708	0.928973
T42A	ENSG00000144354.13	CDCA7	0.00321109	0.9858862463560172	0.00617319
T42A	ENSG00000144355.14	DLX1	-0.141269	0.3213898045733173	0.492968
T42A	ENSG00000144357.16	UBR3	-0.0266421	0.6864841991926033	0.163369
T42A	ENSG00000144366.15	GULP1	-0.0439817	0.7234806670699325	0.140573
T42A	ENSG00000144369.12	FAM171B	0.00626275	0.9752674071326911	0.0108763
T42A	ENSG00000144381.16	HSPD1	0.16384879959809057	1.4679874906866577e-5	4.83328		4.83328
T42A	ENSG00000144395.17	CCDC150	-0.00458525	0.973315	0.0117465
T42A	ENSG00000144401.14	METTL21A	0.0377597	0.839311	0.0760771
T42A	ENSG00000144426.18	NBEAL1	-0.0928081	0.14747960187957931	0.831268
T42A	ENSG00000144445.16	KANSL1L	-0.0792675	0.3963215292316316	0.401952
T42A	ENSG00000144451.18	SPAG16	-0.0210011	0.8788315280849331	0.0560944
T42A	ENSG00000144455.13	SUMF1	-0.0755191	0.23253020938290125	0.633521
T42A	ENSG00000144468.16	RHBDD1	-0.148693	0.0516638	1.28681
T42A	ENSG00000144485.10	HES6	-0.0468275	0.8356802995566709	0.0779598
T42A	ENSG00000144504.15	ANKMY1	-0.111652	0.16150012634523211	0.791827
T42A	ENSG00000144524.17	COPS7B	0.011213507467682607	0.9574527350931203	0.0188827
T42A	ENSG00000144535.19	DIS3L2	-0.024816	0.8097640676966338	0.0916415
T42A	ENSG00000144554.10	FANCD2	-0.118348	0.0653138	1.185
T42A	ENSG00000144559.10	TAMM41	-0.035994	0.7943594789714316	0.0999829
T42A	ENSG00000144560.14	VGLL4	7.506976910648458e-4	0.9950600191386971	0.00215072
T42A	ENSG00000144566.10	RAB5A	-0.0336732	0.8124565896422881	0.0901998
T42A	ENSG00000144567.10	RETREG2	-0.0907388	0.39247117480078686	0.406192
T42A	ENSG00000144579.7	CTDSP1	-0.0875956	0.4912393017992499	0.308707
T42A	ENSG00000144580.13	CNOT9	-0.0646887	0.5043746966776915	0.297247
T42A	ENSG00000144589.21	STK11IP	0.00150152	0.9958982886445849	0.00178501
T42A	ENSG00000144591.18	GMPPA	0.18081811993316474	0.16517970997684572	0.782043
T42A	ENSG00000144597.13	EAF1	0.17657438230674857	0.23182516223296037	0.634839
T42A	ENSG00000144635.8	DYNC1LI1	0.012774190785934253	0.9278632836884064	0.032516
T42A	ENSG00000144645.13	OSBPL10	-0.0103582	0.9298433762551941	0.0315902
T42A	ENSG00000144647.5	POMGNT2	-0.0573329	0.6760932817625893	0.169993
T42A	ENSG00000144655.14	CSRNP1	0.0748338	0.6732272848993216	0.171838
T42A	ENSG00000144659.10	SLC25A38	-0.0660791	0.7226899623222067	0.141048
T42A	ENSG00000144674.16	GOLGA4	0.0108836	0.8871190193949037	0.0520181
T42A	ENSG00000144677.14	CTDSPL	-0.0889015	0.15579969578917718	0.807433
T42A	ENSG00000144681.10	STAC	-0.103651	0.24618875418614894	0.608732
T42A	ENSG00000144711.13	IQSEC1	-0.00382694	0.9799283581175033	0.00880567
T42A	ENSG00000144712.11	CAND2	-0.0150081	0.9413352652591616	0.0262557
T42A	ENSG00000144713.12	RPL32	0.0872208	0.0264207	1.57806
T42A	ENSG00000144724.19	PTPRG	-0.0144631	0.8089726401109925	0.0920662
T42A	ENSG00000144736.13	SHQ1	-0.00857429	0.9542084939952137	0.0203567
T42A	ENSG00000144741.17	SLC25A26	-0.0853085	0.33241513852656446	0.478319
T42A	ENSG00000144744.16	UBA3	0.0105602	0.9486738075700023	0.0228831
T42A	ENSG00000144746.6	ARL6IP5	-0.0253742	0.8529025005598695	0.0691006
T42A	ENSG00000144747.15	TMF1	0.0712065	0.4907191987547522	0.309167
T42A	ENSG00000144749.13	LRIG1	0.057928497492768294	0.6913508472439196	0.160302
T42A	ENSG00000144785.8	AC073896.1	0.012887236511720884	0.954908	0.0200384
T42A	ENSG00000144791.9	LIMD1	0.030103124368314433	0.8041087057427285	0.0946852
T42A	ENSG00000144815.15	NXPE3	-0.105949	0.30471565774984616	0.516105
T42A	ENSG00000144824.20	PHLDB2	0.021371059353208433	0.9054499470196317	0.0431356
T42A	ENSG00000144827.8	ABHD10	-0.0664891	0.6976139941667919	0.156385
T42A	ENSG00000144840.8	RABL3	0.0315457	0.84742	0.0719015
T42A	ENSG00000144848.10	ATG3	-0.0588347	0.664756	0.177338
T42A	ENSG00000144857.14	BOC	0.0640626	0.7222574677877504	0.141308
T42A	ENSG00000144867.11	SRPRB	0.0560018	0.6480023999777005	0.188423
T42A	ENSG00000144868.13	TMEM108	-0.0397703	0.7474213759522498	0.126434
T42A	ENSG00000144893.12	MED12L	-0.0913753	0.258552	0.587452
T42A	ENSG00000144895.11	EIF2A	-0.0510746	0.6828172973803136	0.165695
T42A	ENSG00000144909.7	OSBPL11	-0.0445858	0.7351775427345647	0.133608
T42A	ENSG00000144935.14	TRPC1	-0.0397478	0.7243063665949157	0.140078
T42A	ENSG00000144959.9	NCEH1	-0.108261	0.3854500464491542	0.414032
T42A	ENSG00000145012.13	LPP	-0.0194435	0.7557509148493752	0.121621
T42A	ENSG00000145014.17	TMEM44	0.020987810700372353	0.9155298630718701	0.0383275
T42A	ENSG00000145016.15	RUBCN	0.0861139	0.5472343821136372	0.261827
T42A	ENSG00000145022.4	TCTA	0.026440007104531756	0.8864957233431862	0.0523234
T42A	ENSG00000145041.15	DCAF1	-0.104886	0.1630968249794631	0.787554
T42A	ENSG00000145050.15	MANF	0.027978974173386902	0.8207315373320099	0.0857989
T42A	ENSG00000145087.12	STXBP5L	-0.141408	0.0923033	1.03478
T42A	ENSG00000145147.19	SLIT2	-0.192013	4.56156559952297e-11	10.3409
T42A	ENSG00000145191.12	EIF2B5	-0.0570584	0.7428398972981239	0.129105
T42A	ENSG00000145216.15	FIP1L1	0.0552776	0.7151598345713204	0.145597
T42A	ENSG00000145220.13	LYAR	0.0934049	0.3946229712561902	0.403818
T42A	ENSG00000145241.10	CENPC	-0.0746056	0.47173	0.326306
T42A	ENSG00000145242.13	EPHA5	0.0754522	0.5494205717554206	0.260095
T42A	ENSG00000145246.13	ATP10D	-0.111882	0.43738858909694345	0.359133
T42A	ENSG00000145247.11	OCIAD2	0.0480119	0.6948958739580107	0.15808
T42A	ENSG00000145284.11	SCD5	0.11755084042925167	0.17329310429578135	0.761219
T42A	ENSG00000145293.15	ENOPH1	-0.0331657	0.8254461670087325	0.0833112
T42A	ENSG00000145332.13	KLHL8	0.036490010391837864	0.7541360872610983	0.12255
T42A	ENSG00000145335.15	SNCA	0.00557913	0.9675742163258498	0.0143157
T42A	ENSG00000145337.4	PYURF	0.1818844337704508	0.015899572675639562	1.79861		1.79861
T42A	ENSG00000145348.16	TBCK	-0.0558919	0.5096931278648058	0.292691
T42A	ENSG00000145349.16	CAMK2D	-0.0832428	0.15341117819207886	0.814143
T42A	ENSG00000145354.9	CISD2	0.0907915	0.50038	0.3007
T42A	ENSG00000145362.17	ANK2	-0.0202685	0.7904751180690996	0.102112
T42A	ENSG00000145375.7	SPATA5	-0.0139874	0.889118	0.0510405
T42A	ENSG00000145386.9	CCNA2	0.17868239396224514	0.030882607468517797	1.51029		1.51029
T42A	ENSG00000145388.14	METTL14	0.10726167814080768	0.4425299947386485	0.354057
T42A	ENSG00000145390.11	USP53	-0.018605	0.865533	0.0627162
T42A	ENSG00000145391.13	SETD7	-0.0979336	0.19890331548291904	0.701358
T42A	ENSG00000145414.8	NAF1	0.0458136	0.7160993503527548	0.145027
T42A	ENSG00000145416.13	MARCH1	-0.12203	0.2849674248763266	0.545205
T42A	ENSG00000145425.9	RPS3A	0.11102643473027526	0.0436071	1.36044		1.36044
T42A	ENSG00000145431.10	PDGFC	-0.0433294	0.6425092580663808	0.192121
T42A	ENSG00000145439.11	CBR4	-0.0489487	0.6406822053379699	0.193357
T42A	ENSG00000145476.15	CYP4V2	-0.0399189	0.8264789925439491	0.0827682
T42A	ENSG00000145494.11	NDUFS6	0.10313471295830098	0.12777320461701844	0.89356
T42A	ENSG00000145495.15	MARCH6	0.014168940110189142	0.8397215532845571	0.0758647
T42A	ENSG00000145506.13	NKD2	0.11373975536294142	0.3040871969481683	0.517002
T42A	ENSG00000145536.15	ADAMTS16	0.00434898	0.9859250582088196	0.0061561
T42A	ENSG00000145545.11	SRD5A1	-0.0613787	0.7595662941430877	0.119434
T42A	ENSG00000145555.14	MYO10	0.0754119	0.0720373	1.14244
T42A	ENSG00000145569.5	FAM105A	-0.059171	0.6939643855959992	0.158663
T42A	ENSG00000145592.13	RPL37	0.0699184	0.0323009	1.49079
T42A	ENSG00000145604.15	SKP2	0.1465538605773501	0.0458153	1.33899		1.33899
T42A	ENSG00000145623.12	OSMR	0.082645	0.5648964724895762	0.248031
T42A	ENSG00000145675.14	PIK3R1	-0.123055	0.21321769706681046	0.671177
T42A	ENSG00000145685.13	LHFPL2	0.018748944774515393	0.8908064120127953	0.0502167
T42A	ENSG00000145687.16	SSBP2	-0.165346	1.543622317613146e-5	4.81146
T42A	ENSG00000145700.9	ANKRD31	-0.0520306	0.7400451764304553	0.130742
T42A	ENSG00000145703.15	IQGAP2	-0.0259819	0.8697879646602243	0.0605866
T42A	ENSG00000145715.14	RASA1	-0.187761	0.00345083	2.46208
T42A	ENSG00000145725.19	PPIP5K2	-0.00464151	0.9774506912256047	0.00990514
T42A	ENSG00000145730.20	PAM	-0.0752386	0.16446867442053958	0.783917
T42A	ENSG00000145734.18	BDP1	0.0697378	0.2585510698123736	0.587454
T42A	ENSG00000145736.14	GTF2H2	-0.0161571	0.9309339288369413	0.0310811
T42A	ENSG00000145740.18	SLC30A5	-0.0709716	0.415357	0.381579
T42A	ENSG00000145741.15	BTF3	0.020341909972474603	0.7974874785195801	0.0982761
T42A	ENSG00000145743.15	FBXL17	-0.00541903	0.96295523116080906	0.0163939
T42A	ENSG00000145779.7	TNFAIP8	-0.033572	0.7923979763349069	0.101057
T42A	ENSG00000145780.7	FEM1C	0.021252920325380974	0.9121249446535297	0.0399457
T42A	ENSG00000145781.8	COMMD10	0.028666979668601537	0.8162702199659235	0.088166
T42A	ENSG00000145782.12	ATG12	-0.107616	0.2671112842838475	0.573308
T42A	ENSG00000145808.9	ADAMTS19	0.10947847384695063	0.42254788816850347	0.374124
T42A	ENSG00000145817.16	YIPF5	0.0614065	0.6136313757923935	0.212092
T42A	ENSG00000145819.15	ARHGAP26	-0.000709603	0.9965790028034406	0.00148827
T42A	ENSG00000145833.15	DDX46	-0.0125327	0.8812605203815592	0.0548957
T42A	ENSG00000145860.11	RNF145	-0.0742928	0.38252542872247614	0.41734
T42A	ENSG00000145868.16	FBXO38	-0.0433904	0.6968207528604669	0.156879
T42A	ENSG00000145882.10	PCYOX1L	-0.295162	0.00131984	2.87948	2.87948
T42A	ENSG00000145901.14	TNIP1	-0.104495	0.28222387470283083	0.549406
T42A	ENSG00000145907.14	G3BP1	0.014725198808780749	0.8657470797785509	0.062609
T42A	ENSG00000145912.8	NHP2	0.0518858	0.6621388068065199	0.179051
T42A	ENSG00000145916.18	RMND5B	0.023460337734780123	0.8955029955188906	0.047933
T42A	ENSG00000145919.10	BOD1	0.0623512	0.6554978494315093	0.183429
T42A	ENSG00000145979.17	TBC1D7	-0.061306	0.7187546360520927	0.143419
T42A	ENSG00000145982.11	FARS2	-0.0215263	0.8166097134786918	0.0879855
T42A	ENSG00000145990.10	GFOD1	0.0983186	0.3904845675464934	0.408396
T42A	ENSG00000145996.11	CDKAL1	-0.0141994	0.8280781658867375	0.0819287
T42A	ENSG00000146007.10	ZMAT2	0.0372187	0.8176649719355735	0.0874246
T42A	ENSG00000146021.14	KLHL3	-0.0271388	0.8445494888033301	0.0733749
T42A	ENSG00000146063.19	TRIM41	-0.0718557	0.619109	0.208233
T42A	ENSG00000146066.2	HIGD2A	0.048817056262088515	0.7373591796503298	0.132321
T42A	ENSG00000146067.15	FAM193B	-0.126661	0.17556073692960864	0.755573
T42A	ENSG00000146072.6	TNFRSF21	-0.0764694	0.5099071421108433	0.292509
T42A	ENSG00000146083.11	RNF44	6.662564998713175e-4	0.9972953709366631	0.0011762
T42A	ENSG00000146085.7	MUT	-0.0840895	0.43680149916487815	0.359716
T42A	ENSG00000146109.4	ABT1	0.0844165	0.6228909704578315	0.205588
T42A	ENSG00000146112.11	PPP1R18	-0.000712598	0.9974165179400316	0.00112344
T42A	ENSG00000146122.16	DAAM2	-0.0199367	0.8888894522555463	0.0511522
T42A	ENSG00000146143.17	PRIM2	-0.0664721	0.22040063137045343	0.656787
T42A	ENSG00000146151.12	HMGCLL1	-0.0715133	0.6077661662818227	0.216263
T42A	ENSG00000146223.14	RPL7L1	-0.021831	0.7073561990187126	0.150362
T42A	ENSG00000146242.8	TPBG	0.12360469807986979	0.3475249158625776	0.459014
T42A	ENSG00000146243.13	IRAK1BP1	-0.143889	0.0778192	1.10891
T42A	ENSG00000146247.13	PHIP	-0.0578216	0.18083834122966444	0.742709
T42A	ENSG00000146263.11	MMS22L	-0.123154	0.00237213	2.62486
T42A	ENSG00000146267.11	FAXC	-0.145878	0.10398766275209056	0.983018
T42A	ENSG00000146278.10	PNRC1	0.0661649	0.5403899986080641	0.267293
T42A	ENSG00000146281.5	PM20D2	-0.0243278	0.813675	0.0895489
T42A	ENSG00000146282.17	RARS2	-0.106593	0.15324674645032765	0.814609
T42A	ENSG00000146350.13	TBC1D32	-0.117152	0.00588181	2.23049
T42A	ENSG00000146373.16	RNF217	-0.0425919	0.6342421570132544	0.197745
T42A	ENSG00000146376.10	ARHGAP18	-0.111451	0.25822212597330424	0.588007
T42A	ENSG00000146386.7	ABRACL	0.0697782	0.6275788183716855	0.202332
T42A	ENSG00000146409.10	SLC18B1	-0.00213765	0.9916669809229183	0.00363415
T42A	ENSG00000146411.5	SLC2A12	0.0984709	0.5725058295588629	0.24222
T42A	ENSG00000146414.15	SHPRH	-0.101049	0.0755718	1.12164
T42A	ENSG00000146416.17	AIG1	-0.0729545	0.2227711284452411	0.652141
T42A	ENSG00000146425.10	DYNLT1	-0.0205189	0.891113	0.050067
T42A	ENSG00000146426.17	TIAM2	-0.0116435	0.917491	0.037398
T42A	ENSG00000146433.8	TMEM181	0.043641418703078846	0.5891414374668179	0.22978
T42A	ENSG00000146457.14	WTAP	-0.0134088	0.9033563802073438	0.0441409
T42A	ENSG00000146463.11	ZMYM4	-0.00569992	0.9387329107206844	0.027458
T42A	ENSG00000146476.10	ARMT1	-0.116935	0.40622937511094875	0.391229
T42A	ENSG00000146530.11	VWDE	-0.0385966	0.7701560537429016	0.113421
T42A	ENSG00000146535.13	GNA12	-0.0430135	0.6902989775244445	0.160963
T42A	ENSG00000146540.14	C7orf50	0.052673	0.6001171681072048	0.221764
T42A	ENSG00000146555.18	SDK1	-0.0598622	0.1578608840273924	0.801725
T42A	ENSG00000146576.12	C7orf26	0.0778297	0.7112445534833028	0.147981
T42A	ENSG00000146587.17	RBAK	0.10995839634265721	0.39829120343693464	0.399799
T42A	ENSG00000146592.16	CREB5	-0.0855488	0.0856248	1.0674
T42A	ENSG00000146648.17	EGFR	0.14042149675459958	0.052215561069982715	1.2822
T42A	ENSG00000146670.9	CDCA5	-0.0290929	0.8082976376922468	0.0924287
T42A	ENSG00000146676.8	PURB	-0.104379	0.43465697816465293	0.361853
T42A	ENSG00000146701.11	MDH2	0.0953277	0.0960335	1.01758
T42A	ENSG00000146707.14	POMZP3	-0.0995244	0.3056064671757129	0.514837
T42A	ENSG00000146729.9	NIPSNAP2	-0.051249	0.5088863278965385	0.293379
T42A	ENSG00000146731.10	CCT6A	0.11228894539745718	0.053087816098139035	1.27501
T42A	ENSG00000146733.13	PSPH	-0.11597	0.2726264152273686	0.564432
T42A	ENSG00000146757.13	ZNF92	0.0651847	0.6466132173091157	0.189355
T42A	ENSG00000146776.14	ATXN7L1	-0.0493194	0.5065949617259026	0.295339
T42A	ENSG00000146802.12	TMEM168	-0.028935	0.863602	0.0636861
T42A	ENSG00000146828.17	SLC12A9	-0.0410367	0.8018587889774961	0.0959021
T42A	ENSG00000146830.9	GIGYF1	0.011282877357270776	0.9499762225325408	0.0222873
T42A	ENSG00000146833.15	TRIM4	-0.0936419	0.4374416483435611	0.35908
T42A	ENSG00000146834.13	MEPCE	0.13027938625366772	0.18398062360513517	0.735228
T42A	ENSG00000146842.16	TMEM209	-0.0714577	0.4925279320330829	0.307569
T42A	ENSG00000146856.14	AGBL3	-0.015112	0.9385337553203558	0.0275501
T42A	ENSG00000146872.17	TLK2	-0.067047	0.26132068324871166	0.582826
T42A	ENSG00000146909.7	NOM1	-0.0628651	0.5363833844070233	0.270525
T42A	ENSG00000146918.19	NCAPG2	-0.0373964	0.5422270057555051	0.265819
T42A	ENSG00000146950.12	SHROOM2	-0.0808619	0.6410164476569197	0.193131
T42A	ENSG00000146963.17	LUC7L2	0.054990141120972516	0.6127977040922142	0.212683
T42A	ENSG00000146966.12	DENND2A	0.00694153	0.9676900520568176	0.0142637
T42A	ENSG00000147010.17	SH3KBP1	0.018929199762975406	0.8140723938432507	0.089337
T42A	ENSG00000147044.20	CASK	0.00812604	0.914161	0.0389773
T42A	ENSG00000147050.14	KDM6A	-0.0940843	0.00204704	2.68887
T42A	ENSG00000147065.16	MSN	0.0441846	0.5870660984505425	0.231313
T42A	ENSG00000147099.19	HDAC8	-0.0618148	0.20185858900854747	0.694953
T42A	ENSG00000147100.10	SLC16A2	-0.02739	0.8086672947158785	0.0922301
T42A	ENSG00000147118.11	ZNF182	0.047239454199644364	0.7870347055708125	0.104006
T42A	ENSG00000147119.3	CHST7	-0.124842	0.4571827527810397	0.33991
T42A	ENSG00000147121.15	KRBOX4	-0.00823675	0.9606343993782617	0.0174419
T42A	ENSG00000147123.10	NDUFB11	0.0451852	0.6042333371956092	0.218795
T42A	ENSG00000147124.12	ZNF41	-0.0335178	0.8579640704462093	0.0665309
T42A	ENSG00000147130.14	ZMYM3	0.041510577530279834	0.7419169076007219	0.129645
T42A	ENSG00000147133.15	TAF1	-0.127895	0.0207137	1.68374
T42A	ENSG00000147140.15	NONO	0.0909526	0.010882632667596153	1.96327
T42A	ENSG00000147144.12	CCDC120	-0.187443	0.035497149516842456	1.44981
T42A	ENSG00000147155.10	EBP	0.025706485392218835	0.7882420020515175	0.10334
T42A	ENSG00000147162.13	OGT	-0.0632769	0.2573092396903076	0.589545
T42A	ENSG00000147164.11	SNX12	-0.0485675	0.7362543595909129	0.132972
T42A	ENSG00000147174.11	GCNA	0.0624727	0.8239148612272594	0.0841177
T42A	ENSG00000147180.16	ZNF711	-0.0576476	0.5158247654681969	0.287498
T42A	ENSG00000147202.17	DIAPH2	-0.0709337	0.0239017	1.62157
T42A	ENSG00000147224.10	PRPS1	0.023589321317358435	0.8819208506018076	0.0545704
T42A	ENSG00000147231.13	CXorf57	-0.0915247	0.19699015025627373	0.705555
T42A	ENSG00000147251.15	DOCK11	-0.0615285	0.5161331343054385	0.287238
T42A	ENSG00000147255.18	IGSF1	0.00555223	0.9611353830880012	0.0172154
T42A	ENSG00000147257.13	GPC3	-0.0642138	0.4763286374665342	0.322093
T42A	ENSG00000147274.14	RBMX	0.0551084	0.4017306387657423	0.396065
T42A	ENSG00000147316.12	MCPH1	0.21122989343484638	0.034890568800316935	1.45729		1.45729
T42A	ENSG00000147324.10	MFHAS1	0.25291713387326004	0.013945645328511235	1.85556		1.85556
T42A	ENSG00000147364.16	FBXO25	0.00397855	0.9871075392551997	0.00563553
T42A	ENSG00000147383.10	NSDHL	0.039395477318062005	0.7729278947723198	0.111861
T42A	ENSG00000147394.18	ZNF185	0.014172350563779988	0.930032	0.0315023
T42A	ENSG00000147400.8	CETN2	0.18469492079635488	0.1057215005677051	0.975837
T42A	ENSG00000147403.16	RPL10	0.042232960514888854	0.43027628591985073	0.366253
T42A	ENSG00000147408.14	CSGALNACT1	-0.068685	0.5767902834168372	0.238982
T42A	ENSG00000147416.10	ATP6V1B2	0.0517403	0.646628	0.189346
T42A	ENSG00000147419.17	CCDC25	0.10074147650206429	0.3387650783867393	0.470101
T42A	ENSG00000147421.17	HMBOX1	-0.00345146	0.9762493953638394	0.0104392
T42A	ENSG00000147439.12	BIN3	-0.113936	0.27906388474286836	0.554296
T42A	ENSG00000147454.13	SLC25A37	0.0553511	0.5974586192461286	0.223692
T42A	ENSG00000147457.13	CHMP7	0.10218605981000374	0.3836745229015078	0.416037
T42A	ENSG00000147459.17	DOCK5	-0.0197582	0.8375971099786286	0.0769648
T42A	ENSG00000147471.11	PLPBP	0.0174976	0.9118715810493618	0.0400663
T42A	ENSG00000147475.14	ERLIN2	0.0435519	0.7497730119437197	0.12507
T42A	ENSG00000147509.13	RGS20	-0.100794	0.33513895568737395	0.474775
T42A	ENSG00000147526.19	TACC1	-0.027993	0.7818324989839348	0.106886
T42A	ENSG00000147533.16	GOLGA7	0.00368181	0.9809483929867661	0.00835384
T42A	ENSG00000147535.16	PLPP5	-0.0644876	0.6572249425179775	0.182286
T42A	ENSG00000147536.11	GINS4	-0.0155453	0.9097593724920356	0.0410735
T42A	ENSG00000147548.16	NSD3	-0.0313601	0.6286443126250814	0.201595
T42A	ENSG00000147592.8	LACTB2	-0.044203	0.7601505549109308	0.1191
T42A	ENSG00000147601.13	TERF1	-0.0483549	0.680166	0.167385
T42A	ENSG00000147604.13	RPL7	0.027356401526376597	0.6404950539282853	0.193484
T42A	ENSG00000147642.16	SYBU	-0.0578437	0.6747409130643702	0.170863
T42A	ENSG00000147649.9	MTDH	0.029074	0.5297533032928924	0.275926
T42A	ENSG00000147650.11	LRP12	-0.0286747	0.8131379493312753	0.0898358
T42A	ENSG00000147654.14	EBAG9	-0.0714073	0.6768117499097035	0.169532
T42A	ENSG00000147669.10	POLR2K	-0.00221852	0.9916665745982153	0.00363432
T42A	ENSG00000147676.13	MAL2	0.12757155330703213	0.23964504535301337	0.620432
T42A	ENSG00000147677.10	EIF3H	0.0216354	0.7903070588825621	0.102204
T42A	ENSG00000147679.11	UTP23	0.0966905	0.4083584330865644	0.388958
T42A	ENSG00000147684.7	NDUFB9	0.020910192179771595	0.8378389009604108	0.0768395
T42A	ENSG00000147687.18	TATDN1	-0.0988513	0.4022382079850983	0.395517
T42A	ENSG00000147789.15	ZNF7	0.0364618	0.8340615082795987	0.0788019
T42A	ENSG00000147799.11	ARHGAP39	0.00498993	0.9800911850222606	0.00873352
T42A	ENSG00000147804.9	SLC39A4	0.039567317548160966	0.8028548161404379	0.095363
T42A	ENSG00000147853.16	AK3	-0.038409	0.6520246681129559	0.185736
T42A	ENSG00000147854.16	UHRF2	0.016624467054057054	0.8856077086102565	0.0527586
T42A	ENSG00000147862.15	NFIB	-0.135623	0.00355653	2.44897
T42A	ENSG00000147874.10	HAUS6	-0.00969255	0.9436654274019982	0.025182
T42A	ENSG00000147889.17	CDKN2A	-0.049558	0.4464142110145565	0.350262
T42A	ENSG00000147894.14	C9orf72	-0.121848	0.5099994516509992	0.29243
T42A	ENSG00000147905.17	ZCCHC7	-0.0824574	0.0950877	1.02188
T42A	ENSG00000147955.16	SIGMAR1	0.0350983	0.7741255662111047	0.111189
T42A	ENSG00000148019.12	CEP78	0.015186150098945795	0.8930604142489178	0.0491192
T42A	ENSG00000148090.11	AUH	-0.13241	0.12232844215802263	0.912473
T42A	ENSG00000148110.15	MFSD14B	0.016417866746388263	0.8404741091265862	0.0754757
T42A	ENSG00000148120.16	C9orf3	-0.076873	0.0453481	1.34344
T42A	ENSG00000148143.12	ZNF462	-0.0465328	0.5208128623179896	0.283318
T42A	ENSG00000148153.13	INIP	0.0937075	0.3908839421115734	0.407952
T42A	ENSG00000148154.9	UGCG	-0.105949	0.21242160666240079	0.672801
T42A	ENSG00000148158.16	SNX30	-0.0117556	0.9272349286132671	0.0328102
T42A	ENSG00000148175.12	STOM	0.0314656	0.8711037666157456	0.0599301
T42A	ENSG00000148180.19	GSN	-0.134889	0.2790534882909542	0.554313
T42A	ENSG00000148187.17	MRRF	-0.0658769	0.537489	0.269631
T42A	ENSG00000148200.16	NR6A1	-0.0917945	0.0638028	1.19516
T42A	ENSG00000148218.15	ALAD	-0.153759	0.22964833381235467	0.638937
T42A	ENSG00000148219.16	ASTN2	-0.0388988	0.7387527171882904	0.131501
T42A	ENSG00000148225.15	WDR31	-0.11859	0.32466180730441657	0.488569
T42A	ENSG00000148229.12	POLE3	0.0912815	0.3257261879318229	0.487147
T42A	ENSG00000148248.13	SURF4	0.054415	0.40700332391855226	0.390402
T42A	ENSG00000148288.11	GBGT1	0.053697304176164425	0.7590709767193891	0.119718
T42A	ENSG00000148290.9	SURF1	0.037635302590927344	0.8084779439257309	0.0923318
T42A	ENSG00000148291.9	SURF2	-0.0502027	0.8146262682123648	0.0890416
T42A	ENSG00000148296.6	SURF6	0.0749912	0.4563179278186318	0.340732
T42A	ENSG00000148297.15	MED22	-0.0139591	0.919768	0.0363215
T42A	ENSG00000148300.11	REXO4	0.012540948789262709	0.928804	0.0320758
T42A	ENSG00000148303.16	RPL7A	0.018393546959024468	0.6646667068638797	0.177396
T42A	ENSG00000148308.17	GTF3C5	0.019078605670896028	0.8413837502997412	0.0750059
T42A	ENSG00000148331.11	ASB6	-0.0999326	0.4008229330592084	0.397047
T42A	ENSG00000148334.14	PTGES2	0.13582854846996467	0.3510346113068155	0.45465
T42A	ENSG00000148335.14	NTMT1	0.0838605	0.48037609180207264	0.318419
T42A	ENSG00000148337.20	CIZ1	0.00368757	0.980299	0.00864144
T42A	ENSG00000148339.12	SLC25A25	0.10409792208881233	0.4901064977652801	0.30971
T42A	ENSG00000148341.17	SH3GLB2	-0.0011081	0.9949204184483913	0.00221166
T42A	ENSG00000148343.18	MIGA2	-0.0438854	0.8061145677665034	0.0936032
T42A	ENSG00000148356.13	LRSAM1	0.026288070999135004	0.8974023988626344	0.0470128
T42A	ENSG00000148358.19	GPR107	-0.0744539	0.3202823512925174	0.494467
T42A	ENSG00000148362.10	PAXX	-0.00114982	0.9940600263325922	0.00258739
T42A	ENSG00000148384.12	INPP5E	-0.0350345	0.8111942708895089	0.0908751
T42A	ENSG00000148396.18	SEC16A	0.030301230866322533	0.6761274496821154	0.169971
T42A	ENSG00000148399.12	DPH7	0.021173484866582448	0.8881217108343351	0.0515275
T42A	ENSG00000148400.9	NOTCH1	-0.178999	7.184438325206232e-4	3.14361
T42A	ENSG00000148408.12	CACNA1B	0.0932192	0.35630172613920863	0.448182
T42A	ENSG00000148411.7	NACC2	-0.0967228	0.10886034832732983	0.96313
T42A	ENSG00000148426.12	PROSER2	0.18318937432560728	0.12695404297995477	0.896353
T42A	ENSG00000148429.14	USP6NL	-0.0116398	0.9431352263858409	0.025426
T42A	ENSG00000148444.15	COMMD3	0.13512886786761688	0.37507854905125937	0.425878
T42A	ENSG00000148450.12	MSRB2	-0.0345373	0.8627785912615075	0.0641006
T42A	ENSG00000148459.15	PDSS1	-0.0670907	0.433064	0.363448
T42A	ENSG00000148468.16	FAM171A1	0.0641111	0.5416566106512558	0.266276
T42A	ENSG00000148481.13	MINDY3	-0.0800332	0.5179496963540896	0.285712
T42A	ENSG00000148484.17	RSU1	-0.0275554	0.8546715798695876	0.0682007
T42A	ENSG00000148498.15	PARD3	-0.0893118	3.489095242289916e-6	5.45729
T42A	ENSG00000148516.21	ZEB1	0.0949839	0.11536370235929387	0.937931
T42A	ENSG00000148541.12	FAM13C	-0.11219	0.2158361123609526	0.665876
T42A	ENSG00000148572.15	NRBF2	-0.0989204	0.3843618848359819	0.41526
T42A	ENSG00000148606.12	POLR3A	0.0625829	0.5196670352555955	0.284275
T42A	ENSG00000148634.15	HERC4	-0.028366	0.786932	0.104063
T42A	ENSG00000148655.14	LRMDA	0.0479733	0.6746232632599615	0.170939
T42A	ENSG00000148660.20	CAMK2G	-0.168355	0.011690898283998347	1.93215
T42A	ENSG00000148672.8	GLUD1	0.0894199	0.29628500745770753	0.52829
T42A	ENSG00000148688.13	RPP30	0.0877041	0.4237804471173254	0.372859
T42A	ENSG00000148690.11	FRA10AC1	0.0433126	0.7145044046028268	0.145995
T42A	ENSG00000148700.14	ADD3	0.0205168	0.7956620655794141	0.0992713
T42A	ENSG00000148719.14	DNAJB12	-0.0878378	0.4679991670256092	0.329755
T42A	ENSG00000148730.6	EIF4EBP2	-0.016239	0.8784287652594136	0.0562935
T42A	ENSG00000148737.16	TCF7L2	-0.10661	0.00594117	2.22613
T42A	ENSG00000148773.13	MKI67	0.0284908	0.6361519265637408	0.196439
T42A	ENSG00000148803.11	FUOM	-0.0390027	0.7982605409759027	0.0978553
T42A	ENSG00000148834.12	GSTO1	0.10327834636628073	0.2365882348215696	0.626007
T42A	ENSG00000148835.10	TAF5	0.1324074183985539	0.30107018571924665	0.521332
T42A	ENSG00000148840.10	PPRC1	0.0640964	0.47717647105547506	0.321321
T42A	ENSG00000148841.15	ITPRIP	0.026688548237186787	0.8978771830089083	0.0467831
T42A	ENSG00000148842.17	CNNM2	-0.0203656	0.8593472260891537	0.0658313
T42A	ENSG00000148843.13	PDCD11	0.011941	0.9178204113722613	0.0372423
T42A	ENSG00000148908.14	RGS10	0.12304818376485646	0.4029820443035086	0.394714
T42A	ENSG00000148925.10	BTBD10	0.027960465223871977	0.8093560807281077	0.0918604
T42A	ENSG00000148943.11	LIN7C	0.035666124754423045	0.8052622302378528	0.0940627
T42A	ENSG00000148950.9	IMMP1L	-0.082613	0.14788279524247977	0.830082
T42A	ENSG00000148985.19	PGAP2	0.0339018	0.8159320806398256	0.088346
T42A	ENSG00000149054.15	ZNF215	0.0706032	0.6179648256235559	0.209036
T42A	ENSG00000149084.12	HSD17B12	0.0975157	0.10143051981461057	0.993831
T42A	ENSG00000149089.12	APIP	-0.125278	0.0716209	1.14496
T42A	ENSG00000149091.15	DGKZ	0.1285806859352701	0.13645343413579558	0.865016
T42A	ENSG00000149100.12	EIF3M	0.041343232674687314	0.6140748377764512	0.211779
T42A	ENSG00000149115.13	TNKS1BP1	0.0798796	0.5114066390551691	0.291234
T42A	ENSG00000149131.15	SERPING1	0.0318569	0.8707425757271177	0.0601102
T42A	ENSG00000149136.8	SSRP1	0.10374215196733035	0.00780441	2.10766		2.10766
T42A	ENSG00000149177.12	PTPRJ	-0.0857425	0.16328397388331875	0.787056
T42A	ENSG00000149179.13	C11orf49	0.0213179	0.7760407242408114	0.110115
T42A	ENSG00000149182.14	ARFGAP2	0.11663274720786242	0.2975271454785547	0.526473
T42A	ENSG00000149187.18	CELF1	-0.00950438	0.8863503726841663	0.0523946
T42A	ENSG00000149196.15	HIKESHI	-0.00481992	0.979664	0.00892287
T42A	ENSG00000149212.11	SESN3	-0.173365	0.00109714	2.95974
T42A	ENSG00000149218.4	ENDOD1	-0.00222436	0.9898398075900218	0.00443508
T42A	ENSG00000149231.11	CCDC82	-0.0342923	0.8025659059797725	0.0955193
T42A	ENSG00000149256.15	TENM4	0.036847742617228424	0.7812154698216803	0.107229
T42A	ENSG00000149257.13	SERPINH1	0.12389540861974087	0.13490242233708885	0.86998
T42A	ENSG00000149262.16	INTS4	0.043560343812964655	0.7358298220756063	0.133223
T42A	ENSG00000149269.9	PAK1	0.00462375	0.9607408982971334	0.0173937
T42A	ENSG00000149273.14	RPS3	-0.00719809	0.8737906965550658	0.0585926
T42A	ENSG00000149289.10	ZC3H12C	0.04728	0.6919724855162965	0.159911
T42A	ENSG00000149292.16	TTC12	-0.0583543	0.6887579601006414	0.161933
T42A	ENSG00000149294.16	NCAM1	-0.0883049	0.18001732885680222	0.744686
T42A	ENSG00000149308.16	NPAT	0.019277290513827396	0.8881559257141138	0.0515108
T42A	ENSG00000149311.18	ATM	0.0131144	0.8942479284715722	0.0485421
T42A	ENSG00000149313.10	AASDHPPT	-0.0443786	0.6307378046380511	0.200151
T42A	ENSG00000149328.14	GLB1L2	0.022298864247433922	0.89412	0.0486042
T42A	ENSG00000149346.14	SLX4IP	-0.0779239	0.4252905951572586	0.371314
T42A	ENSG00000149357.9	LAMTOR1	0.0740465	0.4375320257356914	0.35899
T42A	ENSG00000149403.12	GRIK4	0.0620162	0.6079279025374222	0.216148
T42A	ENSG00000149428.18	HYOU1	-0.00294459	0.9835121730050058	0.00722026
T42A	ENSG00000149474.13	KAT14	-0.00583738	0.9779345754671949	0.0096902
T42A	ENSG00000149476.15	TKFC	0.0886046	0.4533857545666259	0.343532
T42A	ENSG00000149480.6	MTA2	0.0523139	0.6335514017094453	0.198218
T42A	ENSG00000149483.11	TMEM138	-0.0421815	0.79714	0.0984652
T42A	ENSG00000149485.18	FADS1	0.0708564	0.0979624	1.00894
T42A	ENSG00000149499.11	EML3	0.018510981121681144	0.9251837208762208	0.033772
T42A	ENSG00000149503.12	INCENP	0.0430075	0.6755486246607332	0.170343
T42A	ENSG00000149532.15	CPSF7	-0.0963172	0.10571338002981671	0.97587
T42A	ENSG00000149541.9	B3GAT3	0.17304723476143588	0.08375	1.07702
T42A	ENSG00000149547.14	EI24	0.026063937964665315	0.8119258580050353	0.0904836
T42A	ENSG00000149548.14	CCDC15	-0.0189604	0.9214468881630035	0.0355297
T42A	ENSG00000149554.12	CHEK1	-0.14595	0.058219894989665524	1.23493
T42A	ENSG00000149557.12	FEZ1	0.19310151332996142	0.00930228	2.03141		2.03141
T42A	ENSG00000149577.15	SIDT2	0.1309512682756575	0.23796683712218195	0.623484
T42A	ENSG00000149582.15	TMEM25	-0.125033	0.26379577168156326	0.578732
T42A	ENSG00000149600.11	COMMD7	-0.00579083	0.9792481971116701	0.00910722
T42A	ENSG00000149636.15	DSN1	0.0870079	0.3960031583543074	0.402301
T42A	ENSG00000149639.14	SOGA1	0.036369776609361235	0.6551882282774081	0.183634
T42A	ENSG00000149657.19	LSM14B	0.00884541	0.9631523209138978	0.016305
T42A	ENSG00000149658.17	YTHDF1	0.0609031	0.622807	0.205647
T42A	ENSG00000149679.11	CABLES2	0.10116954741617583	0.19645072621506954	0.706746
T42A	ENSG00000149716.12	ORAOV1	0.0688506	0.6492839836736316	0.187565
T42A	ENSG00000149782.11	PLCB3	-0.0393881	0.8152609500929239	0.0887034
T42A	ENSG00000149792.8	MRPL49	0.13820381044152275	0.25363858890039653	0.595785
T42A	ENSG00000149806.10	FAU	0.0796282	0.0606962	1.21684
T42A	ENSG00000149809.14	TM7SF2	0.0264888	0.8560277695793663	0.0675121
T42A	ENSG00000149823.8	VPS51	0.047426319938271594	0.5908326431360126	0.228536
T42A	ENSG00000149923.13	PPP4C	0.17319400506786667	0.0778922	1.10851
T42A	ENSG00000149925.17	ALDOA	0.2266463481622782	3.4183824327603764e-8	7.46618		7.46618
T42A	ENSG00000149929.15	HIRIP3	-0.136324	0.22649985449423096	0.644932
T42A	ENSG00000149930.17	TAOK2	-0.163186	0.046019421503476425	1.33706
T42A	ENSG00000149932.16	TMEM219	0.07728	0.6522545103223559	0.185583
T42A	ENSG00000149948.13	HMGA2	0.00461846	0.9622848757196282	0.0166963
T42A	ENSG00000149970.14	CNKSR2	-0.10207	0.22184973489213097	0.653941
T42A	ENSG00000150051.13	MKX	0.010430598582155453	0.9386456486683878	0.0274983
T42A	ENSG00000150054.18	MPP7	-0.0602508	0.5396415750106437	0.267895
T42A	ENSG00000150093.18	ITGB1	0.0947449	0.046091978093049685	1.33637
T42A	ENSG00000150316.11	CWC15	-0.042804	0.7170921916577014	0.144425
T42A	ENSG00000150347.14	ARID5B	-0.0694261	0.3663052953075354	0.436157
T42A	ENSG00000150394.13	CDH8	-0.00981208	0.9557958429693049	0.0196349
T42A	ENSG00000150401.14	DCUN1D2	-0.0994313	0.35022981401628456	0.455647
T42A	ENSG00000150403.17	TMCO3	-0.0466237	0.714978	0.145708
T42A	ENSG00000150455.13	TIRAP	0.0582026	0.7371277973293351	0.132457
T42A	ENSG00000150457.8	LATS2	-0.132693	0.3877396940882393	0.41146
T42A	ENSG00000150459.12	SAP18	0.24005677782544527	0.0795293	1.09947
T42A	ENSG00000150471.16	ADGRL3	-0.0666047	0.39079513447933617	0.408051
T42A	ENSG00000150477.14	KIAA1328	-0.118217	0.1391366597334062	0.856558
T42A	ENSG00000150527.17	CTAGE5	0.055260255070861616	0.6807040444139487	0.167042
T42A	ENSG00000150551.10	LYPD1	0.140466	0.4477964668272092	0.348919
T42A	ENSG00000150556.16	LYPD6B	-0.0585747	0.6494038635985883	0.187485
T42A	ENSG00000150593.17	PDCD4	-0.042055	0.6468467498362485	0.189199
T42A	ENSG00000150625.16	GPM6A	0.061645	0.5381426524788728	0.269103
T42A	ENSG00000150627.15	WDR17	0.104377	0.39016905831702803	0.408747
T42A	ENSG00000150636.17	CCDC102B	-0.100178	0.3306542979693222	0.480626
T42A	ENSG00000150672.16	DLG2	0.0499316	0.7201461517616681	0.142579
T42A	ENSG00000150687.11	PRSS23	-0.0369223	0.7259862552982737	0.139072
T42A	ENSG00000150712.10	MTMR12	-0.0576926	0.5584064960230327	0.25305
T42A	ENSG00000150722.10	PPP1R1C	-0.0441623	0.760145	0.119103
T42A	ENSG00000150753.11	CCT5	0.10882824481540357	0.00833402	2.07915		2.07915
T42A	ENSG00000150756.13	FAM173B	0.0471046	0.6590561069263687	0.181078
T42A	ENSG00000150760.12	DOCK1	-0.0288411	0.6828165927235631	0.165696
T42A	ENSG00000150764.13	DIXDC1	-0.0777268	0.513819	0.28919
T42A	ENSG00000150768.15	DLAT	0.0818448	0.48499008539861205	0.314267
T42A	ENSG00000150776.17	C11orf57	0.00595238	0.9735142798412236	0.0116577
T42A	ENSG00000150779.11	TIMM8B	0.12795005120930697	0.25778557726297263	0.588741
T42A	ENSG00000150787.7	PTS	-0.0400851	0.7813260392597202	0.107168
T42A	ENSG00000150867.13	PIP4K2A	-0.0231363	0.8516487200957487	0.0697395
T42A	ENSG00000150893.10	FREM2	-0.0666809	0.5881988964047522	0.230476
T42A	ENSG00000150907.7	FOXO1	-0.057539	0.37219549405886615	0.429229
T42A	ENSG00000150938.9	CRIM1	-0.0521262	0.5206931657539288	0.283418
T42A	ENSG00000150961.14	SEC24D	0.0423652	0.7649037905084008	0.116393
T42A	ENSG00000150967.17	ABCB9	-0.0107155	0.9525294286854211	0.0211216
T42A	ENSG00000150977.10	RILPL2	0.15911213280116368	0.27116453617740816	0.566767
T42A	ENSG00000150990.7	DHX37	0.11988350273682503	0.27008504331066535	0.568499
T42A	ENSG00000150991.14	UBC	-0.00187795	0.9808266139547681	0.00840776
T42A	ENSG00000150995.18	ITPR1	-0.159424	0.08825	1.05429
T42A	ENSG00000151012.13	SLC7A11	0.026682622335190982	0.8701456205801971	0.0604081
T42A	ENSG00000151014.5	NOCT	0.16872414309847303	0.20710388888592487	0.683812
T42A	ENSG00000151065.13	DCP1B	-0.0624779	0.6546878953786858	0.183966
T42A	ENSG00000151067.21	CACNA1C	-0.0459427	0.5606918773363007	0.251276
T42A	ENSG00000151090.17	THRB	-0.170353	0.0226311	1.64529
T42A	ENSG00000151092.16	NGLY1	-0.0722644	0.5128530768130577	0.290007
T42A	ENSG00000151116.16	UEVLD	-0.071921	0.4569073698079649	0.340172
T42A	ENSG00000151131.10	C12orf45	-0.0607477	0.6241449500558142	0.204715
T42A	ENSG00000151135.9	TMEM263	-0.0204975	0.8752354614140752	0.0578751
T42A	ENSG00000151136.14	BTBD11	-0.0155207	0.8810644024126139	0.0549923
T42A	ENSG00000151148.13	UBE3B	0.015234157525405896	0.9257998783179541	0.0334829
T42A	ENSG00000151150.21	ANK3	-0.105835	0.011561223450246691	1.937
T42A	ENSG00000151151.5	IPMK	0.0832678	0.6013212167617339	0.220893
T42A	ENSG00000151176.7	PLBD2	0.0483572	0.7145500234216158	0.145967
T42A	ENSG00000151208.16	DLG5	-0.12478	0.014519419952926063	1.83805
T42A	ENSG00000151229.12	SLC2A13	0.015303882946563816	0.9043122801072804	0.0436816
T42A	ENSG00000151233.10	GXYLT1	-0.246928	1.214562742182635e-4	3.91558
T42A	ENSG00000151239.13	TWF1	-0.0832457	0.4790733551233846	0.319598
T42A	ENSG00000151240.16	DIP2C	-0.0057123	0.9623753565702463	0.0166555
T42A	ENSG00000151247.12	EIF4E	0.027877050819938482	0.8294418170978063	0.0812141
T42A	ENSG00000151276.23	MAGI1	-0.0767963	0.0961201	1.01719
T42A	ENSG00000151292.17	CSNK1G3	0.0196086	0.8793599971887701	0.0558333
T42A	ENSG00000151304.5	SRFBP1	0.0772821	0.4623201114861796	0.335057
T42A	ENSG00000151320.10	AKAP6	-0.050609	0.6245176729605133	0.204455
T42A	ENSG00000151322.18	NPAS3	0.019568739354279406	0.9222376840212727	0.0351571
T42A	ENSG00000151327.12	FAM177A1	-0.109474	0.3375762065380495	0.471628
T42A	ENSG00000151332.18	MBIP	-0.0279284	0.8917184067504279	0.0497723
T42A	ENSG00000151338.18	MIPOL1	-0.0261629	0.7629610993712004	0.117498
T42A	ENSG00000151348.13	EXT2	0.00932574	0.9275199040746394	0.0326768
T42A	ENSG00000151353.14	TMEM18	-0.0393948	0.7982528931226431	0.0978595
T42A	ENSG00000151366.12	NDUFC2	0.0968508	0.19668005295229773	0.70624
T42A	ENSG00000151413.16	NUBPL	-0.0684978	0.3678616224003448	0.434316
T42A	ENSG00000151414.14	NEK7	-0.0233768	0.8292195106555451	0.0813305
T42A	ENSG00000151422.12	FER	-0.110061	0.0238125	1.62319
T42A	ENSG00000151445.15	VIPAS39	-0.0248151	0.9134060599908604	0.0393361
T42A	ENSG00000151458.11	ANKRD50	-0.094187	0.3662227372529921	0.436255
T42A	ENSG00000151461.19	UPF2	-0.0624189	0.5605943965350202	0.251351
T42A	ENSG00000151465.13	CDC123	-0.0428582	0.7086251800077182	0.149583
T42A	ENSG00000151466.11	SCLT1	-0.0127179	0.9059758427485987	0.0428834
T42A	ENSG00000151468.10	CCDC3	0.0313372	0.8558242446471458	0.0676154
T42A	ENSG00000151474.21	FRMD4A	0.10806813151998503	0.2832902371482572	0.547768
T42A	ENSG00000151491.12	EPS8	0.030907182476810284	0.7749073937728482	0.11075
T42A	ENSG00000151502.10	VPS26B	-0.191503	0.030605016471069488	1.51421
T42A	ENSG00000151503.12	NCAPD3	0.0351648	0.6536704905354624	0.184641
T42A	ENSG00000151532.13	VTI1A	-0.0516122	0.3542288894998871	0.450716
T42A	ENSG00000151552.11	QDPR	0.0905373	0.48345640351352703	0.315643
T42A	ENSG00000151553.14	FAM160B1	-0.0846593	0.45244539683333024	0.344434
T42A	ENSG00000151572.16	ANO4	-0.0115018	0.9522288300257387	0.0212587
T42A	ENSG00000151575.14	TEX9	0.048043553011640074	0.7065413401774898	0.150862
T42A	ENSG00000151576.10	QTRT2	0.12942231725990622	0.250219	0.60168
T42A	ENSG00000151612.15	ZNF827	-0.0723922	0.4077228296793771	0.389635
T42A	ENSG00000151623.14	NR3C2	-0.217593	9.401174525593186e-6	5.02682
T42A	ENSG00000151657.11	KIN	0.10738102575345174	0.57187	0.242703
T42A	ENSG00000151665.12	PIGF	0.015624309987514877	0.9357532194104227	0.0288387
T42A	ENSG00000151687.14	ANKAR	0.054918983066396455	0.6832441228369246	0.165424
T42A	ENSG00000151689.12	INPP1	0.0492635	0.7539764331663237	0.122642
T42A	ENSG00000151690.14	MFSD6	-0.0599248	0.6982978279585358	0.155959
T42A	ENSG00000151692.14	RNF144A	-0.10216	0.21257982138881842	0.672478
T42A	ENSG00000151693.10	ASAP2	-0.0147578	0.9034496016853854	0.0440961
T42A	ENSG00000151694.12	ADAM17	-0.0201643	0.8522584647137208	0.0694287
T42A	ENSG00000151702.16	FLI1	-0.0190225	0.903797	0.0439289
T42A	ENSG00000151718.15	WWC2	0.0646563	0.3650153463021536	0.437689
T42A	ENSG00000151725.11	CENPU	-0.054654	0.539594	0.267933
T42A	ENSG00000151726.13	ACSL1	0.057241169562917305	0.7333930746259758	0.134663
T42A	ENSG00000151729.10	SLC25A4	0.0493646	0.7447379732234131	0.127997
T42A	ENSG00000151743.10	AMN1	-0.0389816	0.8185622622867997	0.0869483
T42A	ENSG00000151746.13	BICD1	-7.63874e-05	0.9992335643870687	0.000332986
T42A	ENSG00000151748.14	SAV1	-0.121594	0.13931466050667116	0.856003
T42A	ENSG00000151773.12	CCDC122	-0.116685	0.22927837622075103	0.639637
T42A	ENSG00000151779.12	NBAS	-0.0631889	0.3519313529849143	0.453542
T42A	ENSG00000151806.13	GUF1	-0.00283427	0.9871687465682357	0.0056086
T42A	ENSG00000151835.14	SACS	0.13363582483203798	0.00913722	2.03919		2.03919
T42A	ENSG00000151849.14	CENPJ	-0.0648849	0.5667772832811041	0.246588
T42A	ENSG00000151876.12	FBXO4	-0.12424	0.24678889501710002	0.607674
T42A	ENSG00000151881.14	TMEM267	-0.011834	0.9454503568688042	0.0243613
T42A	ENSG00000151883.17	PARP8	-0.0512656	0.6655121196093419	0.176844
T42A	ENSG00000151892.14	GFRA1	-0.0537385	0.685563	0.163952
T42A	ENSG00000151893.14	CACUL1	-0.00296004	0.9808427433623296	0.00840062
T42A	ENSG00000151914.19	DST	-0.0371135	0.3355551417688824	0.474236
T42A	ENSG00000151923.17	TIAL1	0.00178798	0.9883687447792178	0.005081
T42A	ENSG00000151929.9	BAG3	0.10085422974338348	0.314226	0.502757
T42A	ENSG00000151948.11	GLT1D1	0.052815266269258566	0.7045234129720581	0.152105
T42A	ENSG00000152056.16	AP1S3	-0.0475694	0.6894268339240551	0.161512
T42A	ENSG00000152061.23	RABGAP1L	-0.0591454	0.10419846369566849	0.982139
T42A	ENSG00000152078.9	TMEM56	0.07016	0.6624256740668638	0.178863
T42A	ENSG00000152082.13	MZT2B	0.014182778417345592	0.8757186771915226	0.0576354
T42A	ENSG00000152092.15	ASTN1	0.0344222	0.8238981512159257	0.0841265
T42A	ENSG00000152102.17	FAM168B	-0.0106072	0.9143777447517948	0.0388744
T42A	ENSG00000152104.11	PTPN14	-0.0396513	0.6294177653746654	0.201061
T42A	ENSG00000152117.17	AC073869.1	-0.0435414	0.7539269375588622	0.122671
T42A	ENSG00000152127.8	MGAT5	-0.0583424	0.33669699291309013	0.472761
T42A	ENSG00000152128.13	TMEM163	-0.093274	0.19820808704514445	0.702879
T42A	ENSG00000152133.14	GPATCH11	0.0835685	0.5314434517757596	0.274543
T42A	ENSG00000152137.6	HSPB8	0.10764095650252173	0.35402206153141663	0.45097
T42A	ENSG00000152147.10	GEMIN6	0.00778121	0.9689688257271274	0.0136902
T42A	ENSG00000152192.7	POU4F1	0.011755881750309827	0.9418885912322438	0.0260005
T42A	ENSG00000152193.7	RNF219	-0.0456673	0.7616271222701243	0.118258
T42A	ENSG00000152217.16	SETBP1	-0.0374074	0.737391	0.132302
T42A	ENSG00000152219.4	ARL14EP	-0.0635777	0.6394534684278098	0.194191
T42A	ENSG00000152223.12	EPG5	-0.0413645	0.7552718098441635	0.121897
T42A	ENSG00000152229.18	PSTPIP2	-0.0726672	0.5841632371308405	0.233466
T42A	ENSG00000152234.15	ATP5A1	0.0386985	0.675566	0.170332
T42A	ENSG00000152240.12	HAUS1	0.019554759039915156	0.9081447820080825	0.0418449
T42A	ENSG00000152242.10	C18orf25	0.0825736	0.5522844156486606	0.257837
T42A	ENSG00000152253.8	SPC25	0.0556322	0.5809729547367384	0.235844
T42A	ENSG00000152256.13	PDK1	0.14320652634092595	0.17375181289554908	0.760071
T42A	ENSG00000152270.8	PDE3B	-0.0971196	0.059261948906250854	1.22722
T42A	ENSG00000152284.4	TCF7L1	-0.0627853	0.43155995240568035	0.364959
T42A	ENSG00000152291.13	TGOLN2	0.011834621374378903	0.910381	0.040777
T42A	ENSG00000152332.15	UHMK1	-0.00756082	0.9562988787283726	0.0194064
T42A	ENSG00000152348.15	ATG10	-0.148429	0.019171698161573877	1.71734
T42A	ENSG00000152359.14	POC5	-0.0210577	0.8900308860652102	0.0505949
T42A	ENSG00000152377.13	SPOCK1	-0.0489471	0.8556538601613243	0.0677019
T42A	ENSG00000152380.9	FAM151B	-0.0159401	0.9008790975891059	0.0453335
T42A	ENSG00000152382.5	TADA1	-0.359884	8.246586025421467e-5	4.08373	4.08373
T42A	ENSG00000152402.10	GUCY1A2	-0.0642279	0.7298236325486962	0.136782
T42A	ENSG00000152404.15	CWF19L2	0.078554	0.492165	0.30789
T42A	ENSG00000152409.8	JMY	-0.10256	0.13854414428312992	0.858412
T42A	ENSG00000152413.14	HOMER1	0.0915619	0.25902499110438926	0.586658
T42A	ENSG00000152422.15	XRCC4	-0.0976503	0.23082240562838716	0.636722
T42A	ENSG00000152439.12	ZNF773	0.0653202	0.7327782246515175	0.135027
T42A	ENSG00000152443.12	ZNF776	0.11181165036662864	0.48874626542730265	0.310917
T42A	ENSG00000152455.15	SUV39H2	-0.00290007	0.9861254171053029	0.00606785
T42A	ENSG00000152457.17	DCLRE1C	0.058912188944414155	0.680548	0.167141
T42A	ENSG00000152464.14	RPP38	-0.0601577	0.7469476212977924	0.12671
T42A	ENSG00000152465.17	NMT2	-0.032076	0.8406836077665385	0.0753674
T42A	ENSG00000152484.13	USP12	-0.022795	0.8772104572122287	0.0568962
T42A	ENSG00000152492.13	CCDC50	-0.0115079	0.9376993901887976	0.0279364
T42A	ENSG00000152495.10	CAMK4	-0.0678318	0.49507317140967166	0.305331
T42A	ENSG00000152518.7	ZFP36L2	-0.0174791	0.8748842605914842	0.0580494
T42A	ENSG00000152520.13	PAN3	-0.109423	0.0012324	2.90925
T42A	ENSG00000152527.13	PLEKHH2	-0.0034064	0.9803294940002923	0.00862793
T42A	ENSG00000152556.15	PFKM	0.018699472094319707	0.9104729464599086	0.040733
T42A	ENSG00000152558.14	TMEM123	0.00853123	0.9279326679630034	0.0324835
T42A	ENSG00000152582.13	SPEF2	-0.23975	0.00163195	2.78729
T42A	ENSG00000152601.17	MBNL1	-0.0667494	0.18199689553042037	0.739936
T42A	ENSG00000152620.12	NADK2	-0.16245	0.0836958	1.0773
T42A	ENSG00000152642.10	GPD1L	-0.01883	0.9203432704883071	0.0360502
T42A	ENSG00000152661.7	GJA1	0.0810572	0.5701917041090957	0.243979
T42A	ENSG00000152683.14	SLC30A6	-0.0419972	0.7092212964916254	0.149218
T42A	ENSG00000152684.10	PELO	0.18591219379491497	0.11123253059654407	0.953768
T42A	ENSG00000152700.13	SAR1B	-0.0750651	0.5345327655255998	0.272026
T42A	ENSG00000152749.7	GPR180	0.0357774	0.8082890168958727	0.0924333
T42A	ENSG00000152767.16	FARP1	0.00668244	0.9474938652271329	0.0234236
T42A	ENSG00000152778.8	IFIT5	0.00912984	0.9655267699205258	0.0152357
T42A	ENSG00000152782.16	PANK1	-0.0705889	0.4964435576043678	0.30413
T42A	ENSG00000152795.17	HNRNPDL	0.0761326	0.3074555537414622	0.512218
T42A	ENSG00000152818.18	UTRN	-0.0141274	0.8632202164205997	0.0638784
T42A	ENSG00000152894.14	PTPRK	-0.0277313	0.6719093314396386	0.172689
T42A	ENSG00000152904.11	GGPS1	-0.0469494	0.7053162253220788	0.151616
T42A	ENSG00000152926.14	ZNF117	0.0325005	0.8476686330059655	0.0717739
T42A	ENSG00000152942.18	RAD17	-0.0530807	0.6878006119252608	0.162537
T42A	ENSG00000152944.8	MED21	-0.0104579	0.9462625127970946	0.0239884
T42A	ENSG00000152952.11	PLOD2	0.1727507358087331	0.033250484137075945	1.4782		1.4782
T42A	ENSG00000152990.13	ADGRA3	-0.0357518	0.7027436900431171	0.153203
T42A	ENSG00000153006.15	SREK1IP1	0.0376971	0.7703763214968548	0.113297
T42A	ENSG00000153015.15	CWC27	-0.0171756	0.8816915335079142	0.0546833
T42A	ENSG00000153029.14	MR1	-0.0831543	0.45921243334444484	0.337986
T42A	ENSG00000153037.13	SRP19	0.0535584	0.7765621825734884	0.109824
T42A	ENSG00000153044.9	CENPH	0.0322966	0.8555060673273981	0.0677769
T42A	ENSG00000153046.17	CDYL	0.021136932345035133	0.7887714843105288	0.103049
T42A	ENSG00000153048.10	CARHSP1	-0.0534314	0.5673790315909609	0.246127
T42A	ENSG00000153066.12	TXNDC11	0.030159	0.8373130256115237	0.0771122
T42A	ENSG00000153071.14	DAB2	0.0126445	0.9499628691973309	0.0222934
T42A	ENSG00000153094.22	BCL2L11	-0.0158168	0.9101667408119843	0.040879
T42A	ENSG00000153107.11	ANAPC1	-0.00582209	0.9654103365232886	0.0152881
T42A	ENSG00000153113.23	CAST	0.0761153	0.24858154043514802	0.604531
T42A	ENSG00000153130.17	SCOC	0.17684206385185647	0.066243	1.17886
T42A	ENSG00000153132.12	CLGN	0.086741	0.6100909174569377	0.214605
T42A	ENSG00000153140.8	CETN3	0.10335681908515013	0.460327	0.336934
T42A	ENSG00000153147.5	SMARCA5	0.0618889	0.3433729612402661	0.464234
T42A	ENSG00000153157.12	SYCP2L	0.00866485	0.9535180244167369	0.0206711
T42A	ENSG00000153162.8	BMP6	0.0334181	0.7919416049525139	0.101307
T42A	ENSG00000153179.12	RASSF3	0.0099496	0.9449654144842191	0.0245841
T42A	ENSG00000153187.18	HNRNPU	0.0369317	0.31012787724446056	0.508459
T42A	ENSG00000153201.15	RANBP2	-0.0322066	0.6335007956378433	0.198253
T42A	ENSG00000153207.14	AHCTF1	-0.0198955	0.8985203890489581	0.0464721
T42A	ENSG00000153208.16	MERTK	-0.0881031	0.5094326716029246	0.292913
T42A	ENSG00000153214.9	TMEM87B	0.138915	0.257583	0.589083
T42A	ENSG00000153250.19	RBMS1	0.041663697174968504	0.6255984108390158	0.203704
T42A	ENSG00000153291.15	SLC25A27	-0.0338479	0.835524	0.0780412
T42A	ENSG00000153310.19	FAM49B	0.0220009	0.8349143244624193	0.0783581
T42A	ENSG00000153317.14	ASAP1	-0.0558516	0.12473934385310338	0.903997
T42A	ENSG00000153339.13	TRAPPC8	-0.013111	0.92708	0.0328828
T42A	ENSG00000153395.9	LPCAT1	-0.0615899	0.5402770354656612	0.267383
T42A	ENSG00000153404.14	PLEKHG4B	-0.0168291	0.9041867442372824	0.0437419
T42A	ENSG00000153443.12	UBALD1	0.11585520485149335	0.246718	0.607799
T42A	ENSG00000153487.12	ING1	0.19631938087102163	0.19109650340761988	0.718747
T42A	ENSG00000153531.13	ADPRHL1	0.013686612902398587	0.95121	0.0217238
T42A	ENSG00000153551.13	CMTM7	-0.0245886	0.86687	0.0620459
T42A	ENSG00000153558.13	FBXL2	-0.0681336	0.47110279403081023	0.326884
T42A	ENSG00000153560.11	UBP1	0.013975346650040962	0.9173110207042074	0.0374834
T42A	ENSG00000153561.12	RMND5A	0.011243031966253989	0.9235735237564722	0.0345285
T42A	ENSG00000153574.8	RPIA	-0.000711268	0.9970563108145436	0.00128031
T42A	ENSG00000153707.16	PTPRD	-0.0954093	0.042503492369885154	1.37158
T42A	ENSG00000153721.18	CNKSR3	-0.0659243	0.42669641264944713	0.369881
T42A	ENSG00000153774.8	CFDP1	-0.137141	0.0188936	1.72368
T42A	ENSG00000153786.12	ZDHHC7	-0.122441	0.2692580232023919	0.569831
T42A	ENSG00000153790.11	C7orf31	0.0697358	0.7001165802136219	0.15483
T42A	ENSG00000153814.11	JAZF1	-0.00827622	0.9305625491278511	0.0312544
T42A	ENSG00000153815.16	CMIP	-0.0879486	0.0905027	1.04334
T42A	ENSG00000153827.13	TRIP12	0.0567321	0.31778039428533494	0.497873
T42A	ENSG00000153879.8	CEBPG	0.1309331240694105	0.2142240355205017	0.669132
T42A	ENSG00000153885.14	KCTD15	-0.0443172	0.7353813529564248	0.133487
T42A	ENSG00000153898.12	MCOLN2	-0.017307	0.9045630504407366	0.0435612
T42A	ENSG00000153904.18	DDAH1	0.0990277	0.1975298466492659	0.704367
T42A	ENSG00000153914.15	SREK1	0.00294069	0.9821718398548739	0.00781252
T42A	ENSG00000153922.10	CHD1	-0.0168748	0.8521627384651723	0.0694775
T42A	ENSG00000153933.9	DGKE	-0.0123502	0.9335249184387973	0.0298741
T42A	ENSG00000153936.16	HS2ST1	-0.0960781	0.0423329	1.37332
T42A	ENSG00000153944.10	MSI2	-0.0374725	0.45323721355975494	0.343674
T42A	ENSG00000153956.15	CACNA2D1	-0.0315254	0.5929345311154727	0.226993
T42A	ENSG00000153975.9	ZUFSP	0.19559832461008655	0.045763286620393376	1.33948		1.33948
T42A	ENSG00000153976.2	HS3ST3A1	0.0930105	0.3103676155882888	0.508124
T42A	ENSG00000153982.10	GDPD1	-0.0113587	0.9491673520057378	0.0226572
T42A	ENSG00000153989.7	NUS1	0.052285	0.7057415455927027	0.151354
T42A	ENSG00000154001.13	PPP2R5E	0.0386177	0.6414609918788245	0.19283
T42A	ENSG00000154059.9	IMPACT	0.0723735	0.7467833593425329	0.126805
T42A	ENSG00000154080.13	CHST9	-0.152458	0.27140740944930203	0.566378
T42A	ENSG00000154102.10	C16orf74	-0.0708888	0.6403266742024419	0.193598
T42A	ENSG00000154114.12	TBCEL	-0.0501221	0.6244860233874644	0.204477
T42A	ENSG00000154122.12	ANKH	0.010269868282331517	0.9269123007425041	0.0329614
T42A	ENSG00000154124.4	OTULIN	0.051738712951965596	0.6684957933876309	0.174901
T42A	ENSG00000154127.9	UBASH3B	0.067649	0.524042	0.280634
T42A	ENSG00000154134.14	ROBO3	-0.150847	0.11792436318700904	0.928396
T42A	ENSG00000154144.12	TBRG1	-0.0636233	0.5651328525305147	0.247849
T42A	ENSG00000154146.12	NRGN	0.0867616	0.36304731827349956	0.440037
T42A	ENSG00000154153.13	RETREG1	-0.109754	0.11715072696841466	0.931255
T42A	ENSG00000154174.7	TOMM70	0.096488394324649715	0.2703627635603776	0.568053
T42A	ENSG00000154217.14	PITPNC1	0.0945687	0.15434994752765874	0.811494
T42A	ENSG00000154222.14	CC2D1B	-0.0212815	0.8970767244611872	0.0471704
T42A	ENSG00000154229.11	PRKCA	-0.0517351	0.19214381548842782	0.716374
T42A	ENSG00000154237.12	LRRK1	-0.025167	0.831391	0.0801947
T42A	ENSG00000154240.16	CEP112	-0.0650676	0.16149926760374514	0.791829
T42A	ENSG00000154265.15	ABCA5	0.029813	0.7721303571553664	0.112309
T42A	ENSG00000154277.12	UCHL1	0.0776469	0.0638589	1.19478
T42A	ENSG00000154305.16	MIA3	-0.0595566	0.5589738732758502	0.252608
T42A	ENSG00000154310.16	TNIK	0.0355031	0.6789397163244895	0.168169
T42A	ENSG00000154358.20	OBSCN	0.10834444919316363	0.21993844941531365	0.657699
T42A	ENSG00000154370.15	TRIM11	-0.0564257	0.6719977108055522	0.172632
T42A	ENSG00000154380.17	ENAH	8.887789944847789e-4	0.9889430449579314	0.00482872
T42A	ENSG00000154429.10	CCSAP	-0.0949961	0.4310587209829463	0.365464
T42A	ENSG00000154447.14	SH3RF1	-0.025912	0.8162925417060377	0.0881542
T42A	ENSG00000154473.17	BUB3	0.0893788	0.18971605653045526	0.721896
T42A	ENSG00000154511.11	FAM69A	-0.040542	0.7270492218383646	0.138436
T42A	ENSG00000154518.9	ATP5G3	0.0766159	0.22357546590552402	0.650576
T42A	ENSG00000154548.8	SRSF12	0.029685900710613507	0.853496	0.0687987
T42A	ENSG00000154553.13	PDLIM3	0.0436441	0.7959482846204678	0.0991151
T42A	ENSG00000154582.16	ELOC	-0.0300022	0.8266159680726326	0.0826962
T42A	ENSG00000154639.18	CXADR	-0.0527582	0.6336905949605336	0.198123
T42A	ENSG00000154640.14	BTG3	0.00209911	0.9908086369947283	0.00401022
T42A	ENSG00000154642.10	C21orf91	0.040803459702203934	0.7965839330374521	0.0987685
T42A	ENSG00000154655.15	L3MBTL4	0.014109739065016214	0.9052897792945817	0.0432124
T42A	ENSG00000154678.16	PDE1C	-0.0949834	0.5463392986582445	0.262538
T42A	ENSG00000154719.13	MRPL39	0.0659861	0.6182420673299764	0.208841
T42A	ENSG00000154723.12	ATP5J	0.209191	0.00784597	2.10535
T42A	ENSG00000154727.10	GABPA	-0.0369719	0.7962296031000583	0.0989617
T42A	ENSG00000154734.14	ADAMTS1	0.0910742	0.2139937985113311	0.669599
T42A	ENSG00000154743.17	TSEN2	-0.0491621	0.6552587380922886	0.183587
T42A	ENSG00000154767.14	XPC	-0.0451951	0.6466744865899594	0.189314
T42A	ENSG00000154781.15	CCDC174	0.12492724152336758	0.3687679612386491	0.433247
T42A	ENSG00000154803.12	FLCN	0.027870055008967207	0.8994244404223511	0.0460353
T42A	ENSG00000154813.9	DPH3	0.13962012146679154	0.4632941038221046	0.334143
T42A	ENSG00000154814.13	OXNAD1	0.064156	0.6773338074903474	0.169197
T42A	ENSG00000154822.17	PLCL2	-0.129118	0.0734377	1.13408
T42A	ENSG00000154832.14	CXXC1	-0.192966	0.1293228944394019	0.888325
T42A	ENSG00000154839.9	SKA1	-0.0608837	0.7346483286252956	0.133921
T42A	ENSG00000154845.15	PPP4R1	-0.0612207	0.522713	0.281737
T42A	ENSG00000154864.11	PIEZO2	-0.088533	0.3344994326022421	0.475605
T42A	ENSG00000154874.15	CCDC144B	-0.00853048	0.9622036628834738	0.016733
T42A	ENSG00000154889.16	MPPE1	-0.105514	0.43562637220078326	0.360886
T42A	ENSG00000154914.16	USP43	0.0610011	0.71451	0.145992
T42A	ENSG00000154917.10	RAB6B	0.032054071536777515	0.8545225965086296	0.0682764
T42A	ENSG00000154920.14	EME1	-0.0873846	0.4722976199275476	0.325784
T42A	ENSG00000154928.16	EPHB1	0.14305776956305516	0.1170442311618471	0.93165
T42A	ENSG00000154930.14	ACSS1	-0.00323087	0.9876083910421772	0.00541523
T42A	ENSG00000154945.6	ANKRD40	-0.0492748	0.6444967131237374	0.190779
T42A	ENSG00000154978.12	VOPP1	0.00381774	0.9814865265184042	0.00811566
T42A	ENSG00000155008.13	APOOL	-0.00789693	0.951992	0.0213666
T42A	ENSG00000155016.17	CYP2U1	0.0512592	0.7460823003000542	0.127213
T42A	ENSG00000155034.18	FBXL18	-0.00317145	0.9843850382694341	0.006835
T42A	ENSG00000155085.15	AK9	-0.171163	0.25307242234554483	0.596755
T42A	ENSG00000155090.14	KLF10	0.023941557392892828	0.8897402213682017	0.0507368
T42A	ENSG00000155093.17	PTPRN2	-0.107032	0.30289566181215405	0.518707
T42A	ENSG00000155096.13	AZIN1	-0.0823457	0.3862333001117124	0.41315
T42A	ENSG00000155097.11	ATP6V1C1	0.0710715	0.5242030177990995	0.2805
T42A	ENSG00000155099.7	TMEM55A	0.0584132	0.7745094764382935	0.110973
T42A	ENSG00000155100.10	OTUD6B	0.0626968	0.7448629117857797	0.127924
T42A	ENSG00000155111.14	CDK19	-0.063753	0.38018979393093427	0.42
T42A	ENSG00000155115.6	GTF3C6	0.28942209655165324	0.0028599	2.54365		2.54365
T42A	ENSG00000155189.11	AGPAT5	-0.0360508	0.8286668622494721	0.08162
T42A	ENSG00000155229.20	MMS19	0.00444902	0.9752564069303178	0.0108812
T42A	ENSG00000155252.13	PI4K2A	-0.0694942	0.6076884075190188	0.216319
T42A	ENSG00000155254.12	MARVELD1	-0.0440256	0.746148	0.127175
T42A	ENSG00000155256.17	ZFYVE27	-0.0432646	0.7274791276739212	0.138179
T42A	ENSG00000155275.18	TRMT44	-0.0434279	0.800095	0.0968586
T42A	ENSG00000155287.10	SLC25A28	0.0929836	0.5052480417330291	0.296495
T42A	ENSG00000155304.5	HSPA13	-0.000163979	0.9993605970819549	0.000277778
T42A	ENSG00000155313.15	USP25	0.0358319	0.7822895668713257	0.106632
T42A	ENSG00000155329.11	ZCCHC10	0.0343814	0.8233014406825718	0.0844411
T42A	ENSG00000155330.9	C16orf87	-0.0273409	0.8614878343170351	0.0647509
T42A	ENSG00000155363.18	MOV10	-0.00864755	0.9543270016497137	0.0203028
T42A	ENSG00000155366.16	RHOC	0.12227855618493196	0.1438496843971504	0.842091
T42A	ENSG00000155368.16	DBI	0.1862704685317209	0.0409024	1.38825		1.38825
T42A	ENSG00000155380.11	SLC16A1	-0.0741217	0.226697	0.644555
T42A	ENSG00000155393.12	HEATR3	-0.0479957	0.7432318058749172	0.128876
T42A	ENSG00000155438.11	NIFK	0.2510557703052903	0.00770246	2.11337		2.11337
T42A	ENSG00000155463.12	OXA1L	-0.0452374	0.7306521584154491	0.136289
T42A	ENSG00000155506.16	LARP1	0.015562362433588717	0.7922162271106573	0.101156
T42A	ENSG00000155508.13	CNOT8	0.0919228	0.5134995076286502	0.28946
T42A	ENSG00000155530.2	LRGUK	-0.115742	0.2842551192192383	0.546292
T42A	ENSG00000155545.19	MIER3	-0.0573976	0.6867821829174753	0.163181
T42A	ENSG00000155561.14	NUP205	-0.0125118	0.8944966880321149	0.0484213
T42A	ENSG00000155592.15	ZKSCAN2	0.00695993	0.9748635462918444	0.0110562
T42A	ENSG00000155621.14	C9orf85	-0.061974	0.6251481045208033	0.204017
T42A	ENSG00000155636.14	RBM45	0.11812234067958262	0.438388	0.358142
T42A	ENSG00000155660.10	PDIA4	0.0630453	0.3229362941041052	0.490883
T42A	ENSG00000155729.12	KCTD18	0.064974	0.7415154681134521	0.12988
T42A	ENSG00000155744.9	FAM126B	0.0544023	0.6805452331850995	0.167143
T42A	ENSG00000155755.18	TMEM237	-0.0245481	0.8817348970470897	0.054662
T42A	ENSG00000155760.2	FZD7	9.014731966496853e-4	0.9965280251451523	0.00151048
T42A	ENSG00000155761.13	SPAG17	-0.137227	0.10770124588553462	0.967779
T42A	ENSG00000155816.19	FMN2	-0.0655113	0.4025777414426288	0.39515
T42A	ENSG00000155827.11	RNF20	0.0772754	0.5489581962317278	0.260461
T42A	ENSG00000155846.16	PPARGC1B	-0.0100845	0.9518581107145248	0.0214278
T42A	ENSG00000155849.15	ELMO1	-0.067654	0.5876887996981071	0.230853
T42A	ENSG00000155850.7	SLC26A2	0.028988535400772786	0.8434505347367626	0.0739404
T42A	ENSG00000155858.5	LSM11	-0.0309035	0.8647947284927059	0.063087
T42A	ENSG00000155876.5	RRAGA	0.028072429343584435	0.8783609648118335	0.056327
T42A	ENSG00000155893.12	PXYLP1	-0.109499	0.27095392377915817	0.567105
T42A	ENSG00000155903.11	RASA2	-0.0753887	0.35071721487622015	0.455043
T42A	ENSG00000155906.16	RMND1	0.00214422	0.9901860710384371	0.00428319
T42A	ENSG00000155957.17	TMBIM4	-0.0878541	0.37037650762787877	0.431357
T42A	ENSG00000155959.10	VBP1	0.066668	0.451447	0.345393
T42A	ENSG00000155966.13	AFF2	-0.00510035	0.9707066698295205	0.012912
T42A	ENSG00000155974.11	GRIP1	-0.105603	0.022878	1.64058
T42A	ENSG00000155975.9	VPS37A	0.058282	0.6288897150161776	0.201426
T42A	ENSG00000155980.11	KIF5A	0.024003218917390986	0.8954447032821473	0.0479612
T42A	ENSG00000156011.16	PSD3	-0.0282635	0.6384844301824738	0.19485
T42A	ENSG00000156017.12	CARNMT1	0.0366583	0.7775076721551517	0.109295
T42A	ENSG00000156026.14	MCU	-0.0518987	0.503622	0.297895
T42A	ENSG00000156030.13	ELMSAN1	0.019092675632159606	0.9036613022329141	0.0439943
T42A	ENSG00000156042.17	CFAP70	-0.122672	0.2458331770576631	0.60936
T42A	ENSG00000156052.10	GNAQ	-0.0566719	0.3691179596662766	0.432835
T42A	ENSG00000156103.15	MMP16	-0.00707189	0.9656140410817963	0.0151964
T42A	ENSG00000156110.13	ADK	0.00503218	0.9418658639208232	0.0260109
T42A	ENSG00000156113.22	KCNMA1	0.1193259861414527	0.29468770123959787	0.530638
T42A	ENSG00000156136.9	DCK	-0.060628	0.6318243011682182	0.199404
T42A	ENSG00000156140.9	ADAMTS3	-0.0221207	0.8825765376232355	0.0542476
T42A	ENSG00000156162.16	DPY19L4	-0.0935415	0.2663075197634385	0.574617
T42A	ENSG00000156170.12	NDUFAF6	-0.108272	0.014023557429142307	1.85314
T42A	ENSG00000156171.14	DRAM2	-0.0183103	0.9019985962772461	0.0447941
T42A	ENSG00000156218.12	ADAMTSL3	0.059677612598581065	0.7719144787281401	0.112431
T42A	ENSG00000156232.7	WHAMM	0.0580981	0.7242581546721805	0.140107
T42A	ENSG00000156253.6	RWDD2B	0.15425167817256258	0.18533462989655858	0.732043
T42A	ENSG00000156256.14	USP16	0.0111802	0.9402435926030643	0.0267596
T42A	ENSG00000156261.12	CCT8	0.00974821	0.936255	0.0286058
T42A	ENSG00000156273.15	BACH1	-0.041223	0.6176816900666352	0.209235
T42A	ENSG00000156298.12	TSPAN7	0.12793316210056346	0.34223642932414144	0.465674
T42A	ENSG00000156299.13	TIAM1	-0.0827161	0.042872	1.36783
T42A	ENSG00000156304.14	SCAF4	0.011897933858414365	0.9094791997614928	0.0412072
T42A	ENSG00000156313.12	RPGR	-0.0905592	0.37078068338943704	0.430883
T42A	ENSG00000156374.14	PCGF6	-0.0641041	0.4413315086720413	0.355235
T42A	ENSG00000156381.8	ANKRD9	0.0491155	0.7563154000228954	0.121297
T42A	ENSG00000156398.12	SFXN2	-0.00138778	0.9937441326584427	0.00272542
T42A	ENSG00000156411.9	C14orf2	0.15453863121298406	0.051364800064121946	1.28933
T42A	ENSG00000156467.9	UQCRB	-0.0700225	0.48928329707268997	0.31044
T42A	ENSG00000156469.8	MTERF3	0.036209088765986545	0.8492862053483502	0.0709459
T42A	ENSG00000156471.12	PTDSS1	0.0926268	0.23724034011437278	0.624811
T42A	ENSG00000156482.10	RPL30	0.012665723235114447	0.8279027862665951	0.0820207
T42A	ENSG00000156500.14	FAM122C	-0.00716202	0.9683772472276377	0.0139554
T42A	ENSG00000156502.13	SUPV3L1	-0.0818992	0.47408924559090887	0.32414
T42A	ENSG00000156504.16	FAM122B	-0.00127186	0.9938894685996826	0.00266191
T42A	ENSG00000156508.17	EEF1A1	0.052661	0.3687307610056262	0.433291
T42A	ENSG00000156515.21	HK1	0.0920457	0.23414662318843285	0.630512
T42A	ENSG00000156521.13	TYSND1	0.00833655	0.9643587164543969	0.0157614
T42A	ENSG00000156531.16	PHF6	-0.076865	0.3641497361406984	0.43872
T42A	ENSG00000156535.13	CD109	0.00878467	0.9438861324123762	0.0250804
T42A	ENSG00000156599.10	ZDHHC5	-0.00244852	0.9857443651627072	0.0062357
T42A	ENSG00000156603.16	MED19	-0.0895624	0.47935296831344953	0.319345
T42A	ENSG00000156639.11	ZFAND3	-0.0486506	0.2104507947724574	0.676849
T42A	ENSG00000156642.16	NPTN	0.020039071909927632	0.8746752152878285	0.0581532
T42A	ENSG00000156650.12	KAT6B	-0.105446	0.018849039009363303	1.72471
T42A	ENSG00000156671.12	SAMD8	0.028192901600138515	0.8370661653373723	0.0772402
T42A	ENSG00000156675.15	RAB11FIP1	0.0955019	0.20604818254928123	0.686031
T42A	ENSG00000156689.6	GLYATL2	-0.0313027	0.7638046190016949	0.117018
T42A	ENSG00000156697.12	UTP14A	0.059659066171451954	0.6100747714620565	0.214617
T42A	ENSG00000156709.13	AIFM1	1.1047675293930035e-4	0.9993626822158994	0.000276872
T42A	ENSG00000156711.16	MAPK13	-0.0613076	0.7449450617754979	0.127876
T42A	ENSG00000156735.10	BAG4	-0.149434	0.0755073	1.12201
T42A	ENSG00000156787.16	TBC1D31	0.078505	0.44478191693664326	0.351853
T42A	ENSG00000156795.6	WDYHV1	0.00840256	0.9615915832577169	0.0170093
T42A	ENSG00000156802.12	ATAD2	-0.0444986	0.41070761153532565	0.386467
T42A	ENSG00000156804.7	FBXO32	0.10356476141508547	0.48409967831035483	0.315065
T42A	ENSG00000156831.7	NSMCE2	-0.0681278	0.1029037104024686	0.987569
T42A	ENSG00000156853.12	ZNF689	-0.0720698	0.565605	0.247487
T42A	ENSG00000156858.11	PRR14	0.00369547	0.982805	0.00753266
T42A	ENSG00000156860.15	FBRS	-0.0813454	0.33652488752582804	0.472983
T42A	ENSG00000156873.15	PHKG2	-0.100621	0.3891152439793122	0.409922
T42A	ENSG00000156876.9	SASS6	0.0260009	0.8311347130768679	0.0803286
T42A	ENSG00000156928.4	MALSU1	0.0398053	0.8069239455704967	0.0931674
T42A	ENSG00000156931.15	VPS8	-0.169059	0.00191246	2.71841
T42A	ENSG00000156958.14	GALK2	-0.0175527	0.8983009939793515	0.0465781
T42A	ENSG00000156970.12	BUB1B	6.373822086083989e-4	0.9969298446006083	0.0013354
T42A	ENSG00000156973.13	PDE6D	-0.0567585	0.6664912337322059	0.176206
T42A	ENSG00000156976.16	EIF4A2	-0.0638018	0.5014235297582991	0.299795
T42A	ENSG00000156983.15	BRPF1	0.012291261172813605	0.9484938936871629	0.0229655
T42A	ENSG00000156990.14	RPUSD3	-0.0102072	0.9538265098540094	0.0205306
T42A	ENSG00000157014.10	TATDN2	-0.00940695	0.9680261656374209	0.0141129
T42A	ENSG00000157020.17	SEC13	0.0686671	0.5094119226547262	0.292931
T42A	ENSG00000157036.12	EXOG	-0.0120526	0.940287	0.0267395
T42A	ENSG00000157045.8	NTAN1	0.14714123118590275	0.22857291290084555	0.640975
T42A	ENSG00000157077.14	ZFYVE9	-0.111519	0.043822283366907376	1.3583
T42A	ENSG00000157106.16	SMG1	-0.0555742	0.32238199490740965	0.491629
T42A	ENSG00000157107.13	FCHO2	-0.0364786	0.7739956354638088	0.111261
T42A	ENSG00000157110.15	RBPMS	-0.0521623	0.640143	0.193723
T42A	ENSG00000157152.16	SYN2	-0.00413522	0.97824	0.00955464
T42A	ENSG00000157168.18	NRG1	0.018060856608167877	0.909315	0.0412855
T42A	ENSG00000157181.15	C1orf27	-0.128998	0.051839186212353755	1.28534
T42A	ENSG00000157184.6	CPT2	0.0707272	0.6127695099517216	0.212703
T42A	ENSG00000157191.19	NECAP2	0.0593564	0.7628178552089456	0.117579
T42A	ENSG00000157193.15	LRP8	0.11271600807541098	0.22152645848219285	0.654574
T42A	ENSG00000157212.18	PAXIP1	-0.0654974	0.5096026610498593	0.292768
T42A	ENSG00000157214.13	STEAP2	0.0440046	0.7806010574167073	0.107571
T42A	ENSG00000157216.15	SSBP3	-0.0787238	0.23328903550561877	0.632106
T42A	ENSG00000157224.15	CLDN12	0.13919343871112763	0.27774202337964143	0.556358
T42A	ENSG00000157240.3	FZD1	-0.0696895	0.6139189023323132	0.211889
T42A	ENSG00000157259.6	GATAD1	0.039194623683873046	0.7122395789592726	0.147374
T42A	ENSG00000157350.12	ST3GAL2	-0.0597997	0.5698039671901747	0.244275
T42A	ENSG00000157353.16	FUK	-0.0241761	0.8682417529106078	0.0613593
T42A	ENSG00000157388.15	CACNA1D	0.13566655121497934	0.2718297966457726	0.565703
T42A	ENSG00000157426.13	AASDH	0.027804	0.8700287377253189	0.0604664
T42A	ENSG00000157445.14	CACNA2D3	-0.0652995	0.16515053735415036	0.78212
T42A	ENSG00000157450.15	RNF111	-0.07538	0.3569007360014002	0.447453
T42A	ENSG00000157456.7	CCNB2	-0.053991	0.7256106602540758	0.139296
T42A	ENSG00000157483.8	MYO1E	0.0971856	0.2919954711542515	0.534624
T42A	ENSG00000157500.10	APPL1	0.00753611	0.9498302327021968	0.022354
T42A	ENSG00000157502.13	MUM1L1	-0.0751406	0.6029470617354347	0.219721
T42A	ENSG00000157514.16	TSC22D3	0.10405943936813662	0.5042807025746262	0.297328
T42A	ENSG00000157538.13	DSCR3	-0.11876	0.2841034509090261	0.546523
T42A	ENSG00000157540.19	DYRK1A	-0.0350262	0.5599379782643178	0.25186
T42A	ENSG00000157557.11	ETS2	-0.0148087	0.9326356033618556	0.030288
T42A	ENSG00000157570.11	TSPAN18	0.0934103	0.49021371205788933	0.309615
T42A	ENSG00000157593.18	SLC35B2	0.0520273	0.7155927647614683	0.145334
T42A	ENSG00000157600.11	TMEM164	0.10632844193888773	0.18696599127887142	0.728237
T42A	ENSG00000157617.16	C2CD2	0.0379185	0.7537558127720937	0.122769
T42A	ENSG00000157625.15	TAB3	0.015803529091670224	0.923065	0.0347676
T42A	ENSG00000157637.12	SLC38A10	-0.0294118	0.7538945960374093	0.122689
T42A	ENSG00000157654.17	PALM2-AKAP2	0.19686589381760233	0.0672198	1.1725
T42A	ENSG00000157657.14	ZNF618	-0.0265696	0.7630949119006535	0.117421
T42A	ENSG00000157693.14	TMEM268	-0.00562372	0.972693	0.012024
T42A	ENSG00000157734.13	SNX22	-0.00641166	0.9780802803926986	0.0096255
T42A	ENSG00000157741.14	UBN2	0.030242696993569494	0.7729292471652707	0.11186
T42A	ENSG00000157764.12	BRAF	-0.026424	0.6712766639783169	0.173098
T42A	ENSG00000157778.8	PSMG3	0.1795268929669272	0.10629051302439833	0.973505
T42A	ENSG00000157796.17	WDR19	-0.0187483	0.9082189078970667	0.0418095
T42A	ENSG00000157800.17	SLC37A3	-0.0717268	0.4271818178561183	0.369387
T42A	ENSG00000157823.16	AP3S2	0.0227923	0.9142240451668995	0.0389474
T42A	ENSG00000157827.19	FMNL2	5.829583872719297e-4	0.9954418711191902	0.0019841
T42A	ENSG00000157833.12	GAREM2	0.14895550952394426	0.27119922640222616	0.566712
T42A	ENSG00000157837.15	SPPL3	-0.0362974	0.6177366290367875	0.209197
T42A	ENSG00000157851.16	DPYSL5	0.0623629	0.49934254965860153	0.301601
T42A	ENSG00000157869.14	RAB28	-0.0527937	0.5804794317034165	0.236213
T42A	ENSG00000157870.14	FAM213B	0.19056417893581984	0.24332329600747735	0.613816
T42A	ENSG00000157881.13	PANK4	0.0497144	0.7860961869776933	0.104524
T42A	ENSG00000157890.17	MEGF11	0.0375764	0.772533	0.112083
T42A	ENSG00000157895.11	C12orf43	0.020077777067279937	0.9106162697442294	0.0406646
T42A	ENSG00000157911.9	PEX10	-0.0314624	0.8738086555453539	0.0585837
T42A	ENSG00000157916.19	RER1	0.089456	0.34377141606011175	0.46373
T42A	ENSG00000157927.16	RADIL	0.0474462	0.7666533667705774	0.115401
T42A	ENSG00000157933.9	SKI	-0.055274	0.39516563927658727	0.403221
T42A	ENSG00000157954.14	WIPI2	-0.047473	0.5928011442123493	0.227091
T42A	ENSG00000157978.11	LDLRAP1	0.0033399	0.9856572026742181	0.0062741
T42A	ENSG00000157985.18	AGAP1	-0.0281551	0.5706808328388046	0.243607
T42A	ENSG00000158019.20	BABAM2	-0.00947578	0.9181687799809058	0.0370775
T42A	ENSG00000158023.9	WDR66	-0.202554	0.047802772659173244	1.32055
T42A	ENSG00000158042.8	MRPL17	0.23878048843890315	0.018265163393970222	1.73838		1.73838
T42A	ENSG00000158062.20	UBXN11	-0.00630899	0.9783318141685732	0.00951382
T42A	ENSG00000158079.14	PTPDC1	-0.178924	0.00575032	2.24031
T42A	ENSG00000158089.14	GALNT14	0.13368321873719968	0.1803576082648446	0.743866
T42A	ENSG00000158092.6	NCK1	-0.105595	0.29468770123959787	0.530638
T42A	ENSG00000158109.14	TPRG1L	-0.0684593	0.6953292148796864	0.15781
T42A	ENSG00000158122.11	AAED1	-0.0164095	0.932401	0.0303972
T42A	ENSG00000158156.7	XKR8	0.0504869	0.6833460844473571	0.165359
T42A	ENSG00000158158.11	CNNM4	0.00765098	0.9636243099056071	0.0160923
T42A	ENSG00000158161.15	EYA3	-0.0685592	0.38457	0.415025
T42A	ENSG00000158163.14	DZIP1L	0.11327666370188903	0.33164690986358725	0.479324
T42A	ENSG00000158164.6	TMSB15A	0.13303638453231842	0.21356079876210562	0.670478
T42A	ENSG00000158169.12	FANCC	-0.123019	2.3942413917661087e-4	3.62083
T42A	ENSG00000158186.12	MRAS	0.095816	0.4568540310191846	0.340223
T42A	ENSG00000158195.10	WASF2	0.047354	0.4191337321005205	0.377647
T42A	ENSG00000158201.9	ABHD3	-0.0155705	0.9061796726260074	0.0427857
T42A	ENSG00000158234.12	FAIM	-0.0837833	0.4452144893186428	0.351431
T42A	ENSG00000158270.11	COLEC12	8.682811734446038e-4	0.9950816302766069	0.00214129
T42A	ENSG00000158286.12	RNF207	-0.0594398	0.6882628457493125	0.162246
T42A	ENSG00000158290.16	CUL4B	-0.0285652	0.7153940796882782	0.145455
T42A	ENSG00000158292.6	GPR153	0.0188898	0.9206626009089215	0.0358995
T42A	ENSG00000158301.18	GPRASP2	-0.139565	0.26661913592822906	0.574109
T42A	ENSG00000158321.15	AUTS2	-0.0737605	8.687093327462459e-4	3.06113
T42A	ENSG00000158402.18	CDC25C	0.0630868	0.5835404391296056	0.233929
T42A	ENSG00000158411.11	MITD1	-0.0111166	0.9458829278460217	0.0241626
T42A	ENSG00000158417.10	EIF5B	0.0438265	0.41364662904554395	0.383371
T42A	ENSG00000158435.7	CNOT11	-0.0126382	0.9323523224321056	0.0304199
T42A	ENSG00000158457.5	TSPAN33	-0.00640339	0.9726314906519979	0.0120517
T42A	ENSG00000158467.16	AHCYL2	-0.0142947	0.8567767145787866	0.0671323
T42A	ENSG00000158470.5	B4GALT5	-0.0267293	0.7668689184838134	0.115279
T42A	ENSG00000158526.7	TSR2	0.021181696186995603	0.8898340808774315	0.050691
T42A	ENSG00000158528.11	PPP1R9A	-0.0672967	0.17191933941707066	0.764675
T42A	ENSG00000158545.15	ZC3H18	0.0873591	0.18753198674372884	0.726925
T42A	ENSG00000158555.14	GDPD5	-0.030106	0.8320446296872831	0.0798534
T42A	ENSG00000158560.14	DYNC1I1	0.0661833	0.5340862537203336	0.272389
T42A	ENSG00000158604.14	TMED4	-0.0406429	0.7267522770030849	0.138614
T42A	ENSG00000158615.8	PPP1R15B	-0.0401977	0.7971443766152333	0.098463
T42A	ENSG00000158623.14	COPG2	0.012022680580395096	0.9287222569750423	0.0321141
T42A	ENSG00000158636.16	EMSY	-0.0487395	0.5083421416852132	0.293844
T42A	ENSG00000158669.11	GPAT4	-0.0369153	0.7723837754756891	0.112167
T42A	ENSG00000158691.14	ZSCAN12	-0.0244492	0.8771069233385034	0.0569475
T42A	ENSG00000158710.14	TAGLN2	0.0984974	0.0376944	1.42372
T42A	ENSG00000158711.13	ELK4	-0.0404922	0.7799182738673008	0.107951
T42A	ENSG00000158717.10	RNF166	0.041927676049040706	0.8085616456098257	0.0922869
T42A	ENSG00000158747.13	NBL1	0.17788672043576556	0.18343267846232755	0.736523
T42A	ENSG00000158769.17	F11R	-0.0419194	0.7778251187756021	0.109118
T42A	ENSG00000158792.15	SPATA2L	0.13902222306474013	0.35976543325718024	0.443981
T42A	ENSG00000158793.13	NIT1	0.11018836982352723	0.3928171963597226	0.40581
T42A	ENSG00000158796.16	DEDD	-0.0284625	0.88242	0.0543248
T42A	ENSG00000158805.11	ZNF276	-0.0726546	0.5774428826421603	0.238491
T42A	ENSG00000158813.17	EDA	-0.109584	0.018920635937901626	1.72306
T42A	ENSG00000158828.7	PINK1	0.0197522	0.8909649842869483	0.0501394
T42A	ENSG00000158850.14	B4GALT3	0.1100581319633253	0.4160425423853046	0.380862
T42A	ENSG00000158856.18	DMTN	-0.0780972	0.5207954137567602	0.283333
T42A	ENSG00000158863.21	FAM160B2	0.00110477	0.9950466357893389	0.00215656
T42A	ENSG00000158864.12	NDUFS2	-0.0100179	0.9516109709042702	0.0215406
T42A	ENSG00000158941.16	CCAR2	-0.0831415	0.4014678540197835	0.396349
T42A	ENSG00000158966.13	CACHD1	-0.0276953	0.7442091268906105	0.128305
T42A	ENSG00000158985.13	CDC42SE2	-0.0718944	0.47111372269084695	0.326874
T42A	ENSG00000159023.19	EPB41	-0.00341328	0.9649888616261142	0.0154777
T42A	ENSG00000159055.3	MIS18A	0.10083269999955681	0.37618410414226733	0.4246
T42A	ENSG00000159063.12	ALG8	-0.0967433	0.11366192517552176	0.944385
T42A	ENSG00000159069.13	FBXW5	-0.0192914	0.8781099520102514	0.0564511
T42A	ENSG00000159079.18	C21orf59	0.0158726	0.9230600448391149	0.03477
T42A	ENSG00000159082.17	SYNJ1	-0.0930277	0.3604526116881875	0.443152
T42A	ENSG00000159086.14	PAXBP1	0.0387339	0.6337967821332302	0.19805
T42A	ENSG00000159110.19	IFNAR2	0.1632515254645567	0.14824089034763793	0.829032
T42A	ENSG00000159111.12	MRPL10	0.0840488	0.4663189245649529	0.331317
T42A	ENSG00000159128.14	IFNGR2	0.18228654453415477	0.056892666905162446	1.24494
T42A	ENSG00000159131.16	GART	0.0962103	0.10840501046030973	0.964951
T42A	ENSG00000159140.19	SON	0.00925578	0.8685322480085125	0.0612141
T42A	ENSG00000159147.17	DONSON	-0.157393	0.049837	1.30245
T42A	ENSG00000159164.9	SV2A	0.0348138	0.8197310952243454	0.0863286
T42A	ENSG00000159176.13	CSRP1	0.0387062	0.8365669260938872	0.0774993
T42A	ENSG00000159199.13	ATP5G1	0.1838020643988485	0.031227963208310252	1.50546		1.50546
T42A	ENSG00000159200.17	RCAN1	-0.0298419	0.8583	0.0663608
T42A	ENSG00000159202.17	UBE2Z	-0.156753	0.0049504	2.30536
T42A	ENSG00000159210.9	SNF8	0.0783661	0.3024097208244799	0.519404
T42A	ENSG00000159214.12	CCDC24	0.12361613568617098	0.3987168272654861	0.399335
T42A	ENSG00000159216.18	RUNX1	0.0723427	0.4259357232441692	0.370656
T42A	ENSG00000159217.9	IGF2BP1	0.1037151546086438	0.015110988095236028	1.82071		1.82071
T42A	ENSG00000159228.12	CBR1	-0.0281016	0.8225562661380791	0.0848344
T42A	ENSG00000159256.12	MORC3	0.0283492	0.8399284732966595	0.0757577
T42A	ENSG00000159259.7	CHAF1B	-0.0384271	0.7563342126183318	0.121286
T42A	ENSG00000159263.15	SIM2	-0.0206676	0.8900873456575168	0.0505674
T42A	ENSG00000159267.14	HLCS	0.00478605	0.9595981975753726	0.0179106
T42A	ENSG00000159314.11	ARHGAP27	-0.0144169	0.9316891370892646	0.030729
T42A	ENSG00000159322.17	ADPGK	-0.0487976	0.653934	0.184466
T42A	ENSG00000159335.15	PTMS	0.0597196	0.24740722495711615	0.606588
T42A	ENSG00000159346.12	ADIPOR1	0.13748946929149028	0.1553495933533422	0.80869
T42A	ENSG00000159348.12	CYB5R1	0.16925566094683966	0.2382283638901223	0.623007
T42A	ENSG00000159352.15	PSMD4	0.0464897	0.6269258818089157	0.202784
T42A	ENSG00000159363.17	ATP13A2	-0.15456	0.014849862782063603	1.82828
T42A	ENSG00000159377.10	PSMB4	0.0825032	0.23909458180930682	0.62143
T42A	ENSG00000159388.5	BTG2	0.0477694	0.759867	0.119262
T42A	ENSG00000159433.11	STARD9	-0.0482918	0.6766641296806227	0.169627
T42A	ENSG00000159445.12	THEM4	0.039383450462232135	0.7596533822094371	0.119385
T42A	ENSG00000159459.11	UBR1	-0.0458231	0.6053506820635699	0.217993
T42A	ENSG00000159461.14	AMFR	-0.125894	0.0980578	1.00852
T42A	ENSG00000159479.16	MED8	-0.103294	0.4092744518436185	0.387985
T42A	ENSG00000159556.9	ISL2	-0.0498473	0.804366	0.0945463
T42A	ENSG00000159579.13	RSPRY1	0.0545239	0.6880068293592757	0.162407
T42A	ENSG00000159592.10	GPBP1L1	-0.0646977	0.3990937782434232	0.398925
T42A	ENSG00000159593.14	NAE1	-0.000184561	0.9987725110985649	0.000533419
T42A	ENSG00000159596.6	TMEM69	0.1699060647546555	0.19647034524107523	0.706703
T42A	ENSG00000159658.10	EFCAB14	-0.0441671	0.641942	0.192504
T42A	ENSG00000159685.10	CHCHD6	-0.0929898	0.188256	0.725252
T42A	ENSG00000159692.15	CTBP1	-0.00440407	0.9759007845017903	0.0105943
T42A	ENSG00000159714.10	ZDHHC1	-0.016094	0.9281572762725588	0.0323784
T42A	ENSG00000159720.11	ATP6V0D1	0.0612694	0.6042303962731379	0.218797
T42A	ENSG00000159733.13	ZFYVE28	0.0361538	0.8518772858819356	0.069623
T42A	ENSG00000159788.18	RGS12	-0.148756	0.0220652	1.65629
T42A	ENSG00000159792.9	PSKH1	0.00486214	0.9781663564418349	0.00958728
T42A	ENSG00000159840.15	ZYX	0.0385826	0.690764	0.160671
T42A	ENSG00000159842.14	ABR	0.0129559	0.8844328995094761	0.0533351
T42A	ENSG00000159873.9	CCDC117	0.039646	0.7378031492002406	0.132059
T42A	ENSG00000159917.15	ZNF235	0.0230389	0.8608622656169033	0.0650663
T42A	ENSG00000159921.14	GNE	0.0753945	0.6208087694860226	0.207042
T42A	ENSG00000160007.18	ARHGAP35	-0.00757056	0.9406899034158045	0.0265535
T42A	ENSG00000160014.16	CALM3	0.052865586492810375	0.4861728536220829	0.313209
T42A	ENSG00000160049.11	DFFA	0.099647	0.037305135113868716	1.42823
T42A	ENSG00000160058.18	BSDC1	-0.098703	0.233956	0.630867
T42A	ENSG00000160062.14	ZBTB8A	-0.0103366	0.9585017240761524	0.0184071
T42A	ENSG00000160072.19	ATAD3B	0.10156402558016898	0.3098132964183106	0.5089
T42A	ENSG00000160075.11	SSU72	0.0940437	0.19414806455883815	0.711867
T42A	ENSG00000160087.20	UBE2J2	-0.0707572	0.43908287241833194	0.357454
T42A	ENSG00000160094.14	ZNF362	-0.26281	9.812432738100655e-4	3.00822	3.00822
T42A	ENSG00000160113.5	NR2F6	0.0797906	0.4466504241592201	0.350032
T42A	ENSG00000160124.9	CCDC58	0.046271189528499956	0.8108747880175045	0.0910462
T42A	ENSG00000160131.13	VMA21	-0.0227658	0.865393	0.0627866
T42A	ENSG00000160145.15	KALRN	-0.163006	0.030026932544552038	1.52249
T42A	ENSG00000160190.13	SLC37A1	0.024399479257288192	0.869398	0.0607812
T42A	ENSG00000160191.17	PDE9A	-0.0319339	0.8130652196464702	0.0898746
T42A	ENSG00000160193.11	WDR4	0.028597186207769614	0.8412262355409473	0.0750872
T42A	ENSG00000160194.17	NDUFV3	0.016176921496977092	0.8869560229498117	0.0520979
T42A	ENSG00000160199.14	PKNOX1	-0.0877734	0.3966749861418274	0.401565
T42A	ENSG00000160207.8	HSF2BP	0.0663394	0.6701436692194773	0.173832
T42A	ENSG00000160208.12	RRP1B	0.0501582	0.47563174427936866	0.322729
T42A	ENSG00000160209.18	PDXK	0.0567456	0.5441463367666116	0.264284
T42A	ENSG00000160211.15	G6PD	-0.0239024	0.8703380125291624	0.060312
T42A	ENSG00000160213.6	CSTB	0.0690044	0.5567934265697494	0.254306
T42A	ENSG00000160214.12	RRP1	-0.0651037	0.5420425446225468	0.265967
T42A	ENSG00000160216.18	AGPAT3	0.00683273	0.9440085638905955	0.0250241
T42A	ENSG00000160218.12	TRAPPC10	-0.0528493	0.5813061581144343	0.235595
T42A	ENSG00000160229.11	ZNF66	0.0068581	0.9703509374013164	0.0130712
T42A	ENSG00000160256.12	FAM207A	0.074331250428568793	0.6085084355596803	0.215733
T42A	ENSG00000160271.14	RALGDS	-0.0591444	0.46448689711417734	0.333027
T42A	ENSG00000160285.14	LSS	-0.0251584	0.8136289291013923	0.0895736
T42A	ENSG00000160293.16	VAV2	-0.107071	0.0695086	1.15796
T42A	ENSG00000160294.10	MCM3AP	0.0546256	0.5275283605412548	0.277754
T42A	ENSG00000160298.17	C21orf58	0.0844034	0.3540211251673301	0.450971
T42A	ENSG00000160299.16	PCNT	0.00471765	0.958425	0.0184418
T42A	ENSG00000160305.17	DIP2A	-0.0477396	0.5659657356990276	0.24721
T42A	ENSG00000160310.17	PRMT2	-0.0839889	0.4741092661112871	0.324122
T42A	ENSG00000160323.18	ADAMTS13	-0.12303	0.1611890667076107	0.792664
T42A	ENSG00000160325.14	CACFD1	-0.145653	0.22239609537910532	0.652873
T42A	ENSG00000160326.13	SLC2A6	0.18729184502237126	0.028401312069501083	1.54666		1.54666
T42A	ENSG00000160336.14	ZNF761	-0.0782495	0.6450231069472127	0.190425
T42A	ENSG00000160345.12	C9orf116	-0.0469203	0.8406836077665385	0.0753674
T42A	ENSG00000160352.15	ZNF714	-0.0338376	0.6888775073416573	0.161858
T42A	ENSG00000160360.12	GPSM1	0.031181485072369293	0.7795704835748132	0.108145
T42A	ENSG00000160392.13	C19orf47	0.17492672512401686	0.21443546971155258	0.668703
T42A	ENSG00000160408.14	ST6GALNAC6	-0.146675	0.422488	0.374185
T42A	ENSG00000160410.14	SHKBP1	-0.00277026	0.9860382295573188	0.00610625
T42A	ENSG00000160439.15	RDH13	-0.00103891	0.9963447232602891	0.00159037
T42A	ENSG00000160445.10	ZER1	-0.0465455	0.6923167968032695	0.159695
T42A	ENSG00000160446.18	ZDHHC12	0.0849279	0.5179707576873873	0.285695
T42A	ENSG00000160447.6	PKN3	-0.156028	0.097885	1.00928
T42A	ENSG00000160460.15	SPTBN4	0.025104411603867085	0.8807502302679775	0.0551472
T42A	ENSG00000160469.16	BRSK1	-0.064602	0.5268026595094459	0.278352
T42A	ENSG00000160539.4	PLPP7	0.12312341040290727	0.2355569650167735	0.627904
T42A	ENSG00000160551.11	TAOK1	-0.0269665	0.6332467493657528	0.198427
T42A	ENSG00000160563.13	MED27	0.00495183	0.9607420974240874	0.0173932
T42A	ENSG00000160570.13	DEDD2	0.0821083	0.6286335953585532	0.201602
T42A	ENSG00000160584.15	SIK3	-0.0937641	0.025657513170159022	1.59079
T42A	ENSG00000160602.13	NEK8	-0.0718914	0.586568	0.231681
T42A	ENSG00000160606.10	TLCD1	0.11348038297276307	0.4393045003606609	0.357234
T42A	ENSG00000160613.12	PCSK7	0.15219162269292025	0.0869697	1.06063
T42A	ENSG00000160633.12	SAFB	-0.0124815	0.91119	0.0403913
T42A	ENSG00000160679.12	CHTOP	-0.00417461	0.9765608475187575	0.0103007
T42A	ENSG00000160685.13	ZBTB7B	0.0330752	0.8615607118903695	0.0647141
T42A	ENSG00000160688.18	FLAD1	0.0455106	0.7733176563424737	0.111642
T42A	ENSG00000160691.18	SHC1	0.1553005615374951	0.25622032114025733	0.591386
T42A	ENSG00000160695.14	VPS11	0.018394128027573706	0.9227770743426588	0.0349032
T42A	ENSG00000160703.15	NLRX1	-0.0210441	0.8934765500982712	0.0489168
T42A	ENSG00000160710.15	ADAR	0.0697275	0.19570017493239225	0.708409
T42A	ENSG00000160712.12	IL6R	0.10480718596157382	0.3934217679261126	0.405142
T42A	ENSG00000160714.9	UBE2Q1	0.10076963176242848	0.3339721633441548	0.47629
T42A	ENSG00000160741.16	CRTC2	0.19932675843864092	0.0602196	1.22026
T42A	ENSG00000160746.12	ANO10	-0.0501306	0.5970887671296884	0.223961
T42A	ENSG00000160752.14	FDPS	0.0722706	0.22822936874443595	0.641628
T42A	ENSG00000160753.15	RUSC1	0.064279	0.63573	0.196727
T42A	ENSG00000160767.20	FAM189B	0.057139	0.5419064145473101	0.266076
T42A	ENSG00000160783.19	PMF1	0.0706221	0.6498639971844363	0.187178
T42A	ENSG00000160785.13	SLC25A44	0.0259723	0.8673337719148666	0.0618137
T42A	ENSG00000160789.19	LMNA	0.13163202355878004	0.017974400696513536	1.74535		1.74535
T42A	ENSG00000160796.16	NBEAL2	0.0202966	0.8920517734185602	0.0496099
T42A	ENSG00000160799.11	CCDC12	0.065088	0.5933851434927907	0.226663
T42A	ENSG00000160803.7	UBQLN4	-0.175219	0.1118302500801762	0.951441
T42A	ENSG00000160813.6	PPP1R35	-0.0351854	0.8604369371043936	0.065281
T42A	ENSG00000160818.16	GPATCH4	0.055471236785854215	0.5753815472387714	0.240044
T42A	ENSG00000160877.5	NACC1	-0.0106258	0.9313090683272228	0.0309062
T42A	ENSG00000160888.6	IER2	0.10038337570523125	0.3945390863579206	0.40391
T42A	ENSG00000160908.14	ZNF394	0.10633281657244109	0.36631558781109774	0.436145
T42A	ENSG00000160917.14	CPSF4	0.0690369	0.520507	0.283574
T42A	ENSG00000160932.10	LY6E	0.0270661	0.8290907046482389	0.081398
T42A	ENSG00000160948.13	VPS28	-0.0328611	0.8024491100323544	0.0955825
T42A	ENSG00000160949.16	TONSL	0.11543440088473844	0.30033464393217074	0.522395
T42A	ENSG00000160953.15	MUM1	-0.131897	0.10173956153296991	0.99251
T42A	ENSG00000160957.12	RECQL4	0.10790854380008447	0.3638492895203996	0.439078
T42A	ENSG00000160959.7	LRRC14	-0.0238706	0.8982573813325259	0.0465992
T42A	ENSG00000160961.11	ZNF333	0.057138404921156155	0.7535305837055953	0.122899
T42A	ENSG00000160963.13	COL26A1	0.1398015949262626	0.3883639650907224	0.410761
T42A	ENSG00000160972.9	PPP1R16A	0.021709496095041605	0.8958755728058156	0.0477523
T42A	ENSG00000160991.15	ORAI2	0.0948711	0.278709	0.554849
T42A	ENSG00000160993.3	ALKBH4	-0.0718412	0.6515095565903656	0.186079
T42A	ENSG00000161010.14	MRNIP	-0.207666	0.0293139	1.53293
T42A	ENSG00000161011.19	SQSTM1	0.09591	0.24141065420872976	0.617244
T42A	ENSG00000161013.16	MGAT4B	0.028064558954042997	0.8802424196243526	0.0553977
T42A	ENSG00000161016.17	RPL8	0.0640882	0.035617886823327324	1.44833
T42A	ENSG00000161021.12	MAML1	-0.142385	0.0812062	1.09041
T42A	ENSG00000161040.16	FBXL13	-0.0199649	0.8927711014148146	0.0492599
T42A	ENSG00000161048.11	NAPEPLD	-0.21169	0.00412162	2.38493
T42A	ENSG00000161057.11	PSMC2	-0.00609698	0.9577488479466834	0.0187484
T42A	ENSG00000161091.12	MFSD12	0.10359472492115183	0.23880175931821812	0.621962
T42A	ENSG00000161179.13	YDJC	0.29362446879507725	0.00139998	2.85388		2.85388
T42A	ENSG00000161202.17	DVL3	-0.0446428	0.659164	0.181007
T42A	ENSG00000161203.13	AP2M1	0.0527444	0.5001352837797791	0.300913
T42A	ENSG00000161204.11	ABCF3	0.061199464548015704	0.728066	0.137829
T42A	ENSG00000161217.11	PCYT1A	0.0936296	0.47474256380370145	0.323542
T42A	ENSG00000161243.8	FBXO27	0.0800487	0.569019	0.244873
T42A	ENSG00000161249.20	DMKN	0.20605817902099596	0.024054386954598977	1.61881		1.61881
T42A	ENSG00000161298.17	ZNF382	0.0677983	0.5844643155846377	0.233242
T42A	ENSG00000161405.16	IKZF3	-0.00324056	0.988141	0.00518124
T42A	ENSG00000161513.11	FDXR	0.0211019	0.8758297268474644	0.0575803
T42A	ENSG00000161526.14	SAP30BP	0.0468853	0.6910907585363831	0.160465
T42A	ENSG00000161533.11	ACOX1	-0.0323367	0.7936135936365027	0.100391
T42A	ENSG00000161542.16	PRPSAP1	0.0170399	0.8988143000629623	0.04633
T42A	ENSG00000161547.16	SRSF2	0.0898361	0.1063145757246961	0.973407
T42A	ENSG00000161551.14	ZNF577	-0.188784	0.0632049	1.19925
T42A	ENSG00000161558.10	TMEM143	-0.145391	0.10590881645350067	0.975068
T42A	ENSG00000161618.9	ALDH16A1	-0.0883901	0.4223043909115977	0.374374
T42A	ENSG00000161638.10	ITGA5	-0.00142881	0.9934514710832447	0.00285334
T42A	ENSG00000161642.17	ZNF385A	-0.00377307	0.9821718398548739	0.00781252
T42A	ENSG00000161647.18	MPP3	-0.0322992	0.7820315784334075	0.106776
T42A	ENSG00000161654.9	LSM12	0.0647221	0.6087040854878277	0.215594
T42A	ENSG00000161671.16	EMC10	-0.0953748	0.40062449682956935	0.397262
T42A	ENSG00000161677.11	JOSD2	-0.0359723	0.86941	0.0607752
T42A	ENSG00000161682.14	FAM171A2	-0.171951	0.17227459885202595	0.763779
T42A	ENSG00000161692.17	DBF4B	0.11138626000125756	0.13978307013014202	0.854545
T42A	ENSG00000161714.11	PLCD3	-0.0275887	0.8217522088404713	0.0852591
T42A	ENSG00000161791.13	FMNL3	-0.0720781	0.535654	0.271115
T42A	ENSG00000161800.12	RACGAP1	0.0384641	0.7149197779939147	0.145743
T42A	ENSG00000161813.21	LARP4	-0.0207682	0.7859974843476016	0.104579
T42A	ENSG00000161847.13	RAVER1	0.0377993	0.7470034121516591	0.126677
T42A	ENSG00000161888.11	SPC24	-0.0518505	0.6797983842924477	0.16762
T42A	ENSG00000161904.11	LEMD2	-0.0534021	0.6663150836793895	0.17632
T42A	ENSG00000161912.17	ADCY10P1	0.1782827932308401	0.2844900126049558	0.545933
T42A	ENSG00000161956.12	SENP3	0.14309690538388725	0.2004008165006972	0.698101
T42A	ENSG00000161960.14	EIF4A1	0.0339101	0.6420786156410186	0.192412
T42A	ENSG00000161970.12	RPL26	0.0184168	0.8148527270835316	0.0889209
T42A	ENSG00000161980.5	POLR3K	0.1292376711005305	0.17399409118857717	0.759466
T42A	ENSG00000161981.10	SNRNP25	0.024714642864014563	0.8576738120026853	0.0666779
T42A	ENSG00000161996.18	WDR90	-0.112409	0.22568968515587937	0.646488
T42A	ENSG00000161999.11	JMJD8	0.052809459873115465	0.6682759949627622	0.175044
T42A	ENSG00000162032.15	SPSB3	-0.124966	0.2820540866964695	0.549668
T42A	ENSG00000162062.14	C16orf59	0.0444668	0.8192223160672796	0.0865982
T42A	ENSG00000162063.12	CCNF	0.11297060758256726	0.1753869722373786	0.756003
T42A	ENSG00000162065.12	TBC1D24	-0.109983	0.28256103114589687	0.548888
T42A	ENSG00000162073.13	PAQR4	0.00383175	0.9856453174342902	0.00627934
T42A	ENSG00000162076.12	FLYWCH2	0.016355229457169426	0.9345242549839884	0.0294094
T42A	ENSG00000162086.14	ZNF75A	0.037986346196175726	0.7588325915843642	0.119854
T42A	ENSG00000162104.9	ADCY9	-0.0176048	0.8375316121230495	0.0769988
T42A	ENSG00000162105.17	SHANK2	0.11593428856662395	0.0913134	1.03947
T42A	ENSG00000162129.12	CLPB	-0.0284118	0.8020039485459111	0.0958235
T42A	ENSG00000162139.9	NEU3	-0.0503035	0.7223365654417637	0.14126
T42A	ENSG00000162144.9	CYB561A3	0.013379965412947871	0.9435493080813497	0.0252354
T42A	ENSG00000162174.12	ASRGL1	-0.000452281	0.9978471630414361	0.000935973
T42A	ENSG00000162191.13	UBXN1	0.1401625624012834	0.1302425342790197	0.885247
T42A	ENSG00000162222.13	TTC9C	0.0459299	0.7729706640684993	0.111837
T42A	ENSG00000162227.7	TAF6L	-0.0550625	0.7300710470219766	0.136635
T42A	ENSG00000162231.13	NXF1	-0.0318395	0.804249	0.0946093
T42A	ENSG00000162236.11	STX5	-0.0707905	0.45033548814152913	0.346464
T42A	ENSG00000162244.10	RPL29	0.0776136	0.1116275834970997	0.952228
T42A	ENSG00000162298.18	SYVN1	-0.0762217	0.43380897741316843	0.362701
T42A	ENSG00000162300.11	ZFPL1	0.0348198	0.8538064899732372	0.0686405
T42A	ENSG00000162302.12	RPS6KA4	-0.00392372	0.987366	0.00552196
T42A	ENSG00000162337.11	LRP5	-0.0871935	0.1586554128339508	0.799545
T42A	ENSG00000162341.16	TPCN2	-0.123055	0.18411847560600667	0.734903
T42A	ENSG00000162368.13	CMPK1	0.0610062	0.5808042533099045	0.23597
T42A	ENSG00000162377.5	COA7	0.053916	0.627514	0.202377
T42A	ENSG00000162378.12	ZYG11B	-0.00496591	0.9616891420074848	0.0169653
T42A	ENSG00000162384.13	C1orf123	0.019675756128788035	0.9126330568712018	0.0397038
T42A	ENSG00000162385.10	MAGOH	-0.00454621	0.9846983723968139	0.00669678
T42A	ENSG00000162390.17	ACOT11	0.0501002	0.7481106639783323	0.126034
T42A	ENSG00000162402.13	USP24	-0.00465211	0.9596120499137629	0.0179043
T42A	ENSG00000162407.8	PLPP3	-0.0962042	0.3641638853982338	0.438703
T42A	ENSG00000162408.10	NOL9	0.032154613494252755	0.7541295045518347	0.122554
T42A	ENSG00000162409.10	PRKAA2	0.10961202752641995	0.10569306378794366	0.975954
T42A	ENSG00000162413.16	KLHL21	0.12045995210491298	0.241004	0.617975
T42A	ENSG00000162415.6	ZSWIM5	-0.0917792	0.23294034748734674	0.632755
T42A	ENSG00000162419.12	GMEB1	0.026640035932629594	0.832824	0.0794467
T42A	ENSG00000162430.16	SELENON	-0.0458038	0.6418320412229838	0.192579
T42A	ENSG00000162433.14	AK4	0.00661392	0.9619609777355688	0.0168425
T42A	ENSG00000162434.11	JAK1	0.047047589585726184	0.5552619715769895	0.255502
T42A	ENSG00000162437.14	RAVER2	0.00350014	0.97824	0.00955464
T42A	ENSG00000162441.11	LZIC	0.011888099352055353	0.9424317728810295	0.0257501
T42A	ENSG00000162458.12	FBLIM1	-0.0491193	0.6858637332173875	0.163762
T42A	ENSG00000162493.16	PDPN	0.0790172	0.4509419432886894	0.345879
T42A	ENSG00000162496.8	DHRS3	-0.0420193	0.713212	0.146781
T42A	ENSG00000162512.15	SDC3	-0.0187717	0.9006928755460187	0.0454233
T42A	ENSG00000162517.12	PEF1	0.20356530032212608	0.053304247060362284	1.27324
T42A	ENSG00000162521.18	RBBP4	-0.0573014	0.34449571777337673	0.462816
T42A	ENSG00000162522.10	KIAA1522	-0.034809	0.7678485169648005	0.114724
T42A	ENSG00000162542.13	TMCO4	0.0557257	0.6384290584420473	0.194887
T42A	ENSG00000162545.5	CAMK2N1	-0.0439842	0.7923800647402318	0.101066
T42A	ENSG00000162585.16	FAAP20	0.17862798786597062	0.042146167195553676	1.37524		1.37524
T42A	ENSG00000162599.15	NFIA	-0.0353892	0.4899589356639132	0.30984
T42A	ENSG00000162601.9	MYSM1	0.00936256	0.9352750327259881	0.0290607
T42A	ENSG00000162604.12	TM2D1	-0.0153207	0.9176230321060708	0.0373357
T42A	ENSG00000162607.12	USP1	0.0279638	0.724218	0.140131
T42A	ENSG00000162613.16	FUBP1	0.056706648721883766	0.4559654360585364	0.341068
T42A	ENSG00000162614.18	NEXN	-0.0152345	0.9378258032063831	0.0278778
T42A	ENSG00000162623.15	TYW3	0.0393785	0.7659507866104658	0.115799
T42A	ENSG00000162627.16	SNX7	-0.0909221	0.45036187671024425	0.346438
T42A	ENSG00000162636.15	FAM102B	0.00563333	0.9722171044524298	0.0122367
T42A	ENSG00000162642.13	C1orf52	0.0401461	0.7771954149804683	0.10947
T42A	ENSG00000162643.12	WDR63	0.055033422469381775	0.6298928591989218	0.200733
T42A	ENSG00000162650.16	ATXN7L2	-0.0516548	0.7811038603668152	0.107291
T42A	ENSG00000162664.16	ZNF326	-0.111093	0.0852938	1.06908
T42A	ENSG00000162669.15	HFM1	9.822307436415073e-4	0.9956256513155889	0.00190392
T42A	ENSG00000162687.16	KCNT2	-0.0953028	0.14444931583265008	0.840285
T42A	ENSG00000162688.16	AGL	0.0860033	0.34539441188841485	0.461685
T42A	ENSG00000162694.13	EXTL2	0.0494969	0.6976019510963806	0.156392
T42A	ENSG00000162695.11	SLC30A7	-0.0923615	0.1505082966357273	0.82244
T42A	ENSG00000162702.7	ZNF281	0.0300898	0.8244489125531612	0.0838363
T42A	ENSG00000162704.15	ARPC5	0.1425008057223805	0.070684	1.15068
T42A	ENSG00000162714.12	ZNF496	-0.00483739	0.9819324590802452	0.00791838
T42A	ENSG00000162729.13	IGSF8	0.0858669	0.5758358061391502	0.239701
T42A	ENSG00000162734.12	PEA15	0.0201236	0.8862392015112187	0.052449
T42A	ENSG00000162735.18	PEX19	0.10441598926506548	0.45055507911167025	0.346252
T42A	ENSG00000162736.15	NCSTN	-0.0540876	0.7069796488264789	0.150593
T42A	ENSG00000162738.5	VANGL2	-0.0899295	0.4455175797195834	0.351135
T42A	ENSG00000162769.12	FLVCR1	0.055643304950262644	0.6182854188593485	0.208811
T42A	ENSG00000162772.16	ATF3	-0.120105	0.1804184465592717	0.743719
T42A	ENSG00000162775.14	RBM15	-0.00800144	0.9610843898216409	0.0172385
T42A	ENSG00000162783.10	IER5	0.032634956635375835	0.794216	0.100061
T42A	ENSG00000162804.13	SNED1	-0.0907357	0.36704839588856264	0.435277
T42A	ENSG00000162813.17	BPNT1	0.0852387	0.567029	0.246394
T42A	ENSG00000162814.10	SPATA17	-0.0385414	0.8312122391498392	0.0802881
T42A	ENSG00000162819.11	BROX	0.023932902370978067	0.8813670442483913	0.0548432
T42A	ENSG00000162836.11	ACP6	-0.0511749	0.6661013449587271	0.17646
T42A	ENSG00000162849.15	KIF26B	-0.0441968	0.7402541146192729	0.130619
T42A	ENSG00000162852.13	CNST	-0.0902243	0.5054627917161026	0.296311
T42A	ENSG00000162869.15	PPP1R21	-0.190848	0.00179314	2.74639
T42A	ENSG00000162885.12	B3GALNT2	-0.0787875	0.35073446100535877	0.455022
T42A	ENSG00000162889.10	MAPKAPK2	0.0646255	0.5520720328609823	0.258004
T42A	ENSG00000162909.17	CAPN2	0.00813382	0.9293801060388936	0.0318066
T42A	ENSG00000162910.18	MRPL55	0.1115685028235126	0.4349240746854106	0.361587
T42A	ENSG00000162923.14	WDR26	-0.0230201	0.8178252576441147	0.0873395
T42A	ENSG00000162924.13	REL	-0.252554	0.00245779	2.60945	2.60945
T42A	ENSG00000162928.8	PEX13	-0.0702069	0.6342640191158356	0.19773
T42A	ENSG00000162929.13	KIAA1841	-0.138593	0.0943332	1.02534
T42A	ENSG00000162946.21	DISC1	-0.0825208	0.43788005370612765	0.358645
T42A	ENSG00000162961.13	DPY30	0.0619171	0.5962696043035763	0.224557
T42A	ENSG00000162971.10	TYW5	-0.0355861	0.8521627384651723	0.0694775
T42A	ENSG00000162972.10	MAIP1	-0.00515127	0.979988	0.00877933
T42A	ENSG00000162980.16	ARL5A	-0.0723589	0.5079659955290917	0.294165
T42A	ENSG00000162994.15	CLHC1	-0.058468	0.5731932975219411	0.241699
T42A	ENSG00000163001.11	CFAP36	0.010215792001870973	0.9457978818357377	0.0242017
T42A	ENSG00000163002.12	NUP35	0.1638273235843465	0.0870148	1.06041
T42A	ENSG00000163006.11	CCDC138	-0.0287169	0.7265195578295582	0.138753
T42A	ENSG00000163009.8	C2orf48	0.0190855	0.9269557724702645	0.032941
T42A	ENSG00000163013.11	FBXO41	0.0309597	0.8562532857859971	0.0673977
T42A	ENSG00000163026.11	WDCP	0.016720647107355935	0.9291329348266802	0.0319221
T42A	ENSG00000163029.15	SMC6	-0.0364087	0.6908770008019651	0.160599
T42A	ENSG00000163050.16	COQ8A	-0.0274719	0.7793441567778026	0.108271
T42A	ENSG00000163053.10	SLC16A14	-0.0267754	0.8958374670816105	0.0477708
T42A	ENSG00000163069.12	SGCB	-0.111694	0.3190155558215627	0.496188
T42A	ENSG00000163071.10	SPATA18	-0.11096	0.3805462861753399	0.419593
T42A	ENSG00000163082.9	SGPP2	0.0819587	0.4934971674968375	0.306715
T42A	ENSG00000163083.5	INHBB	0.0582068	0.740929	0.130223
T42A	ENSG00000163104.17	SMARCAD1	-0.0547186	0.5471779871123446	0.261871
T42A	ENSG00000163110.14	PDLIM5	-0.0429633	0.6159535406709286	0.210452
T42A	ENSG00000163125.15	RPRD2	0.00475019	0.9617500338624101	0.0169378
T42A	ENSG00000163126.14	ANKRD23	-0.161891	0.1320062736070318	0.879405
T42A	ENSG00000163132.6	MSX1	0.0773487	0.5535986450342865	0.256805
T42A	ENSG00000163138.18	PACRGL	0.0431303	0.7639763052717555	0.11692
T42A	ENSG00000163156.11	SCNM1	0.2646290346141518	0.069519	1.1579
T42A	ENSG00000163159.12	VPS72	-0.0934272	0.4651325548123617	0.332423
T42A	ENSG00000163161.12	ERCC3	0.0882232	0.35381930333504097	0.451218
T42A	ENSG00000163162.8	RNF149	-0.0200461	0.8542065837674366	0.0684371
T42A	ENSG00000163166.14	IWS1	-0.0203156	0.8473121938245644	0.0719565
T42A	ENSG00000163170.11	BOLA3	0.0875347	0.5785770180902451	0.237639
T42A	ENSG00000163171.7	CDC42EP3	-0.0681341	0.6153843788388955	0.210854
T42A	ENSG00000163191.5	S100A11	0.094013	0.34957698332669523	0.456457
T42A	ENSG00000163214.20	DHX57	0.0546808	0.574473	0.24073
T42A	ENSG00000163219.11	ARHGAP25	0.046916834086230014	0.6119298238104272	0.213298
T42A	ENSG00000163249.11	CCNYL1	0.13369048246856663	0.22408191729026777	0.649593
T42A	ENSG00000163251.3	FZD5	-0.00314448	0.9878725225544867	0.00529909
T42A	ENSG00000163257.10	DCAF16	-0.0709805	0.38100988498887683	0.419064
T42A	ENSG00000163291.14	PAQR3	0.00430525	0.9803077326096307	0.00863757
T42A	ENSG00000163293.11	NIPAL1	0.1536807454907379	0.0801422	1.09614
T42A	ENSG00000163297.16	ANTXR2	-0.00696525	0.97361	0.0116152
T42A	ENSG00000163312.10	HELQ	0.0698286	0.5832624395835416	0.234136
T42A	ENSG00000163319.10	MRPS18C	-0.0867413	0.5615649498540772	0.2506
T42A	ENSG00000163320.10	CGGBP1	-0.0303513	0.7773757449922133	0.109369
T42A	ENSG00000163328.13	GPR155	0.17944859449884937	0.10406132852418642	0.982711
T42A	ENSG00000163344.5	PMVK	0.0700523	0.6052029117906561	0.218099
T42A	ENSG00000163348.3	PYGO2	0.0332971	0.8647825472600226	0.0630931
T42A	ENSG00000163349.21	HIPK1	0.015164215293115917	0.9052133660441364	0.043249
T42A	ENSG00000163374.19	YY1AP1	-0.0332202	0.7524327301158517	0.123532
T42A	ENSG00000163378.13	EOGT	0.0328023	0.872453	0.0592581
T42A	ENSG00000163382.11	NAXE	-0.000223845	0.998633	0.000593965
T42A	ENSG00000163389.10	POGLUT1	-0.0106836	0.9572134591408206	0.0189912
T42A	ENSG00000163393.12	SLC22A15	-0.0379753	0.7569757945754623	0.120918
T42A	ENSG00000163399.15	ATP1A1	0.10033938369197705	0.025599628283734185	1.59177		1.59177
T42A	ENSG00000163412.12	EIF4E3	0.1270249936330512	0.21557417558637507	0.666403
T42A	ENSG00000163428.3	LRRC58	0.0821588	0.22714045133103872	0.643706
T42A	ENSG00000163430.11	FSTL1	-0.0477957	0.6658037372591705	0.176654
T42A	ENSG00000163444.11	TMEM183A	-0.0266225	0.8719208026193366	0.059523
T42A	ENSG00000163453.11	IGFBP7	-0.0111022	0.9269557724702645	0.032941
T42A	ENSG00000163466.15	ARPC2	0.1505468899137981	3.188640276275386e-4	3.49639		3.49639
T42A	ENSG00000163468.14	CCT3	0.10163236157002419	0.016759885875642113	1.77573		1.77573
T42A	ENSG00000163479.13	SSR2	0.0327925	0.7212095401937946	0.141939
T42A	ENSG00000163482.11	STK36	-0.0201434	0.9054755094651395	0.0431233
T42A	ENSG00000163507.13	KIAA1524	-0.0390814	0.7081808442758322	0.149856
T42A	ENSG00000163510.13	CWC22	-0.159333	0.0803497	1.09502
T42A	ENSG00000163512.13	AZI2	0.0767082	0.49317974783696694	0.306995
T42A	ENSG00000163513.17	TGFBR2	-0.0781501	0.5690981695457832	0.244813
T42A	ENSG00000163516.13	ANKZF1	-0.0444612	0.8209202316680557	0.085699
T42A	ENSG00000163527.9	STT3B	-0.0287925	0.7380208805860513	0.131931
T42A	ENSG00000163528.12	CHCHD4	0.22244233940587427	0.032718167857533814	1.48521		1.48521
T42A	ENSG00000163535.17	SGO2	0.0977488	0.32141354282938084	0.492936
T42A	ENSG00000163539.16	CLASP2	-0.0669076	0.2074841211340207	0.683015
T42A	ENSG00000163541.11	SUCLG1	0.10643240071857873	0.17933249890144073	0.746341
T42A	ENSG00000163558.12	PRKCI	0.0403691	0.6806440295975336	0.16708
T42A	ENSG00000163590.13	PPM1L	-0.0447199	0.6412750439970656	0.192956
T42A	ENSG00000163596.16	ICA1L	-0.0288947	0.8515840196887917	0.0697725
T42A	ENSG00000163597.14	SNHG16	0.0894772	0.11067626701049244	0.955945
T42A	ENSG00000163602.10	RYBP	-0.076265	0.26238632999934464	0.581059
T42A	ENSG00000163605.14	PPP4R2	0.037099661759807674	0.7239464117176208	0.140294
T42A	ENSG00000163607.15	GTPBP8	-0.0599652	0.6629021789931148	0.178551
T42A	ENSG00000163608.14	NEPRO	-0.0208839	0.900008	0.0457535
T42A	ENSG00000163611.11	SPICE1	-0.0657769	0.5586645759786092	0.252849
T42A	ENSG00000163624.5	CDS1	-0.126942	0.13365106583147784	0.874028
T42A	ENSG00000163625.15	WDFY3	-0.0686972	0.18903849642967416	0.72345
T42A	ENSG00000163629.12	PTPN13	-0.0118817	0.8893878152941486	0.0509088
T42A	ENSG00000163634.11	THOC7	0.11540745811967991	0.28209398753670173	0.549606
T42A	ENSG00000163635.17	ATXN7	-0.00672944	0.9593397931864079	0.0180275
T42A	ENSG00000163636.10	PSMD6	0.10576681074529119	0.33455	0.475539
T42A	ENSG00000163637.12	PRICKLE2	-0.0299122	0.8128364850349741	0.0899968
T42A	ENSG00000163644.14	PPM1K	0.0801535	0.5778257166732109	0.238203
T42A	ENSG00000163655.15	GMPS	-0.0157973	0.8717828652046976	0.0595917
T42A	ENSG00000163659.12	TIPARP	-0.105737	0.43261894895340497	0.363894
T42A	ENSG00000163660.11	CCNL1	-0.0891659	0.31619618196278787	0.500043
T42A	ENSG00000163681.14	SLMAP	-0.0843896	0.071334	1.1467
T42A	ENSG00000163682.15	RPL9	0.00264076	0.9770312711927219	0.0100915
T42A	ENSG00000163683.11	SMIM14	-0.00305525	0.9882141751659546	0.00514892
T42A	ENSG00000163684.11	RPP14	0.0978204	0.3976475566467257	0.400502
T42A	ENSG00000163689.19	C3orf67	0.0470429	0.7085565980047773	0.149625
T42A	ENSG00000163694.14	RBM47	-0.0281919	0.8445657169048454	0.0733666
T42A	ENSG00000163697.16	APBB2	-0.0338427	0.7051184944774076	0.151738
T42A	ENSG00000163703.17	CRELD1	0.1833434753946196	0.0734982	1.13372
T42A	ENSG00000163710.7	PCOLCE2	-0.035214	0.800244	0.0967775
T42A	ENSG00000163714.17	U2SURP	0.0405042	0.5257435448945583	0.279226
T42A	ENSG00000163719.19	MTMR14	0.039417223958822294	0.7979301855169244	0.0980351
T42A	ENSG00000163728.10	TTC14	-0.144354	0.0915801	1.0382
T42A	ENSG00000163738.18	MTHFD2L	-0.116539	0.26170083454835524	0.582195
T42A	ENSG00000163743.13	RCHY1	-0.039896	0.8290648621437148	0.0814115
T42A	ENSG00000163754.17	GYG1	-0.111901	0.3451542260007583	0.461987
T42A	ENSG00000163755.8	HPS3	-0.121501	0.2322614875608214	0.634023
T42A	ENSG00000163781.12	TOPBP1	-0.021098	0.79341	0.100502
T42A	ENSG00000163785.12	RYK	-0.0795307	0.2945242488245227	0.530879
T42A	ENSG00000163788.13	SNRK	0.00651289	0.9707816825896406	0.0128784
T42A	ENSG00000163795.13	ZNF513	0.042219299896467416	0.8487318088950861	0.0712295
T42A	ENSG00000163798.13	SLC4A1AP	0.1439081580017156	0.20084372070891307	0.697142
T42A	ENSG00000163807.5	KIAA1143	0.027546421914544116	0.9071947620658675	0.0422995
T42A	ENSG00000163808.16	KIF15	0.00401034	0.9792410198456374	0.0091104
T42A	ENSG00000163811.11	WDR43	0.0961112	0.0675805	1.17018
T42A	ENSG00000163812.13	ZDHHC3	-0.133092	0.15061992415662193	0.822118
T42A	ENSG00000163818.16	LZTFL1	0.0391221	0.8238389382740395	0.0841577
T42A	ENSG00000163820.14	FYCO1	0.14329591193210156	0.12634501696882056	0.898442
T42A	ENSG00000163832.15	ELP6	0.023917842777207727	0.8767682468907472	0.0571152
T42A	ENSG00000163840.9	DTX3L	0.12917839800869355	0.43289324628795317	0.363619
T42A	ENSG00000163848.19	ZNF148	-0.0106004	0.9036613022329141	0.0439943
T42A	ENSG00000163866.8	SMIM12	0.0686296	0.605139	0.218145
T42A	ENSG00000163867.16	ZMYM6	0.0482995	0.7626710046405945	0.117663
T42A	ENSG00000163870.14	TPRA1	0.00428101	0.9817382868174561	0.00800427
T42A	ENSG00000163872.15	YEATS2	-0.0474769	0.5412647992943588	0.26659
T42A	ENSG00000163875.15	MEAF6	0.00857803	0.9621457434661358	0.0167591
T42A	ENSG00000163877.10	SNIP1	0.13690798790497832	0.15711964551282556	0.80377
T42A	ENSG00000163882.9	POLR2H	0.0269348	0.8579226190897205	0.0665519
T42A	ENSG00000163900.10	TMEM41A	-0.0352108	0.8003726232966158	0.0967078
T42A	ENSG00000163902.11	RPN1	-0.00790737	0.9498996273898181	0.0223223
T42A	ENSG00000163904.12	SENP2	0.0532022	0.6564368412847362	0.182807
T42A	ENSG00000163913.11	IFT122	0.0812493	0.5849361911282008	0.232892
T42A	ENSG00000163918.10	RFC4	-0.0476508	0.76792136038098735	0.114683
T42A	ENSG00000163923.9	RPL39L	-0.0265072	0.88242	0.0543248
T42A	ENSG00000163930.9	BAP1	-0.00511352	0.9776113909788633	0.00983375
T42A	ENSG00000163931.15	TKT	0.1332576510294582	0.0838196	1.07665
T42A	ENSG00000163932.13	PRKCD	-0.141542	0.15094686933847973	0.821176
T42A	ENSG00000163933.9	RFT1	-0.0192502	0.9144844436073977	0.0388237
T42A	ENSG00000163935.13	SFMBT1	-0.0982277	0.3256200147977322	0.487289
T42A	ENSG00000163938.16	GNL3	0.0593517	0.5511764587023293	0.258709
T42A	ENSG00000163939.18	PBRM1	0.018868680219161556	0.7938994839024954	0.100234
T42A	ENSG00000163945.16	UVSSA	-0.119362	0.28313721902588146	0.548003
T42A	ENSG00000163946.13	FAM208A	-0.0283524	0.7281037734431443	0.137807
T42A	ENSG00000163947.11	ARHGEF3	0.0828933	0.28139736079548194	0.55068
T42A	ENSG00000163950.12	SLBP	0.028246130198141137	0.8168232539239823	0.0878719
T42A	ENSG00000163956.10	LRPAP1	0.046054556365706795	0.5774084990989837	0.238517
T42A	ENSG00000163960.11	UBXN7	-0.00430886	0.9713793869146514	0.0126111
T42A	ENSG00000163961.4	RNF168	0.0366459	0.7963847348276772	0.0988771
T42A	ENSG00000163964.14	PIGX	-0.0547779	0.6325695077867172	0.198892
T42A	ENSG00000163975.11	MELTF	-0.117133	0.20786962153652064	0.682209
T42A	ENSG00000163995.19	ABLIM2	0.074127	0.6914271097503972	0.160254
T42A	ENSG00000164002.11	EXO5	0.13676013624503677	0.39343174790506497	0.405131
T42A	ENSG00000164010.13	ERMAP	-0.0896248	0.4450316981358643	0.351609
T42A	ENSG00000164011.17	ZNF691	2.953728364533643e-4	0.9989349107518051	0.000462809
T42A	ENSG00000164022.16	AIMP1	-0.0556379	0.6217725671235196	0.206368
T42A	ENSG00000164023.14	SGMS2	-0.0756366	0.4186810900682511	0.378117
T42A	ENSG00000164024.11	METAP1	-0.0125312	0.934076	0.0296178
T42A	ENSG00000164031.16	DNAJB14	-0.0451095	0.6966407861734604	0.156991
T42A	ENSG00000164032.11	H2AFZ	0.0610488	0.24003912784082698	0.619718
T42A	ENSG00000164038.14	SLC9B2	0.018054028355512088	0.9110822599181679	0.0404424
T42A	ENSG00000164040.16	PGRMC2	-0.103222	0.2220891400791753	0.653473
T42A	ENSG00000164045.11	CDC25A	-0.0186487	0.8895983485356758	0.050806
T42A	ENSG00000164048.13	ZNF589	-0.155959	0.044696654268228525	1.34972
T42A	ENSG00000164050.12	PLXNB1	-0.175174	0.10167095640968657	0.992803
T42A	ENSG00000164054.15	SHISA5	-0.194121	0.010089094748798714	1.99615
T42A	ENSG00000164061.4	BSN	0.13315817991114542	0.28701582159931777	0.542094
T42A	ENSG00000164062.12	APEH	0.0287825	0.8587019811754034	0.0661575
T42A	ENSG00000164066.12	INTU	-0.0124875	0.9403499575872998	0.0267105
T42A	ENSG00000164068.15	RNF123	0.0925354	0.42110472799174736	0.37561
T42A	ENSG00000164070.11	HSPA4L	0.030255370197146275	0.7353979551891237	0.133478
T42A	ENSG00000164073.10	MFSD8	-0.132036	0.17957074212910737	0.745764
T42A	ENSG00000164074.14	ABHD18	0.0463178	0.6896803913694814	0.161352
T42A	ENSG00000164077.13	MON1A	0.0925059	0.6013155786316398	0.220898
T42A	ENSG00000164080.13	RAD54L2	-0.127456	0.037812	1.42237
T42A	ENSG00000164081.12	TEX264	0.0314851	0.8395265654183517	0.0759656
T42A	ENSG00000164086.9	DUSP7	0.0967627	0.5065399667869008	0.295386
T42A	ENSG00000164087.7	POC1A	-0.130643	0.2889270741557985	0.539212
T42A	ENSG00000164091.11	WDR82	-0.0109932	0.9246311337833063	0.0340315
T42A	ENSG00000164093.15	PITX2	0.0897129	0.4967309568254565	0.303879
T42A	ENSG00000164096.12	C4orf3	0.13367779310203323	0.33455045967440195	0.475538
T42A	ENSG00000164099.3	PRSS12	-0.00666867	0.9737947507430952	0.0115326
T42A	ENSG00000164104.11	HMGB2	-0.0475266	0.6553088978633089	0.183554
T42A	ENSG00000164105.3	SAP30	0.0940231	0.514689	0.288455
T42A	ENSG00000164109.13	MAD2L1	0.1466439975914766	0.0881617	1.05472
T42A	ENSG00000164111.14	ANXA5	0.0443005	0.6565475341040758	0.182734
T42A	ENSG00000164114.18	MAP9	0.0966272	0.300142	0.522674
T42A	ENSG00000164117.13	FBXO8	0.1287878363798738	0.47968670725362583	0.319042
T42A	ENSG00000164118.12	CEP44	-0.09374	0.40639911900924497	0.391047
T42A	ENSG00000164134.12	NAA15	-0.0176248	0.8295342554577116	0.0811657
T42A	ENSG00000164142.15	FAM160A1	-0.219568	2.529294084417388e-4	3.597
T42A	ENSG00000164144.15	ARFIP1	-0.042272	0.6715190702976475	0.172942
T42A	ENSG00000164151.11	ICE1	0.042865662501544916	0.6252018725818335	0.20398
T42A	ENSG00000164162.13	ANAPC10	-0.073803	0.4701750294884825	0.32774
T42A	ENSG00000164163.10	ABCE1	0.038146856158049525	0.7346796033452294	0.133902
T42A	ENSG00000164164.15	OTUD4	-0.0141365	0.9264878074223064	0.0331603
T42A	ENSG00000164167.10	LSM6	0.14747502878423738	0.2733507186920564	0.56328
T42A	ENSG00000164168.7	TMEM184C	0.0318162	0.8348087272015214	0.078413
T42A	ENSG00000164169.12	PRMT9	0.0546167	0.7235278036747522	0.140545
T42A	ENSG00000164171.10	ITGA2	0.0622191	0.6906240388792685	0.160758
T42A	ENSG00000164172.18	MOCS2	0.11174974808093865	0.4173397058493372	0.37951
T42A	ENSG00000164176.12	EDIL3	0.0534902	0.603864	0.219061
T42A	ENSG00000164180.13	TMEM161B	-0.139259	0.0514224	1.28885
T42A	ENSG00000164181.13	ELOVL7	0.0523282	0.7400324701235819	0.130749
T42A	ENSG00000164182.10	NDUFAF2	-0.000141477	0.9992022416949384	0.0003466
T42A	ENSG00000164187.6	LMBRD2	0.024031593723760385	0.8776887058232291	0.0566595
T42A	ENSG00000164190.17	NIPBL	-0.0153195	0.7605706763737001	0.11886
T42A	ENSG00000164197.11	RNF180	-0.0816713	0.4789417820223802	0.319717
T42A	ENSG00000164199.16	ADGRV1	-0.0914208	0.0237545	1.62425
T42A	ENSG00000164209.16	SLC25A46	-0.0377366	0.7950046107830956	0.0996304
T42A	ENSG00000164211.12	STARD4	-0.0368638	0.7921546929249729	0.10119
T42A	ENSG00000164219.9	PGGT1B	-0.0427818	0.7857267224080963	0.104728
T42A	ENSG00000164221.12	CCDC112	0.18705205762868032	0.0775983	1.11015
T42A	ENSG00000164236.11	ANKRD33B	0.013088245009749077	0.8914637492640325	0.0498963
T42A	ENSG00000164237.8	CMBL	0.0864211	0.18341072177294312	0.736575
T42A	ENSG00000164244.20	PRRC1	-0.105247	0.2947230055344319	0.530586
T42A	ENSG00000164251.4	F2RL1	0.0544874	0.7038734137466682	0.152505
T42A	ENSG00000164252.12	AGGF1	-0.0300061	0.7885132703916082	0.103191
T42A	ENSG00000164253.13	WDR41	-0.105603	0.18995602739988304	0.721347
