## Supplementary Table 2 for "Multiplexed single-cell transcriptomics reveals diverse phenotypic outcomes for pathogenic SHP2 variants" (part 3 of 3)

### Sheet: DEGs - EGF-dose (continued)
SHP2 variant	gene ID	gene name	normalized effect size	q-value	-log10(q-value)	down hit	up hit
T42A	ENSG00000164258.11	NDUFS4	-0.0500022	0.6478340087734991	0.188536
T42A	ENSG00000164284.14	GRPEL2	-0.0798526	0.5669608551918525	0.246447
T42A	ENSG00000164291.16	ARSK	-0.0292389	0.8600594001967674	0.0654716
T42A	ENSG00000164292.12	RHOBTB3	0.11261240731915746	0.1434775218268983	0.843216
T42A	ENSG00000164294.13	GPX8	0.229157	0.0538968	1.26844
T42A	ENSG00000164300.16	SERINC5	-0.0830705	0.37327080870993323	0.427976
T42A	ENSG00000164305.18	CASP3	0.13119039974757063	0.27557960911956036	0.559753
T42A	ENSG00000164306.10	PRIMPOL	-0.157934	0.11967357863425539	0.922002
T42A	ENSG00000164307.12	ERAP1	-0.0852095	0.5560879106079788	0.254857
T42A	ENSG00000164308.16	ERAP2	0.15477901504492972	0.18130322125261783	0.741594
T42A	ENSG00000164323.12	CFAP97	-0.0839355	0.37671141403988756	0.423991
T42A	ENSG00000164327.12	RICTOR	-0.0530776	0.35236761002868383	0.453004
T42A	ENSG00000164329.13	PAPD4	-0.0826781	0.12770973030762872	0.893776
T42A	ENSG00000164330.16	EBF1	0.11018069539173381	0.37825965364307523	0.42221
T42A	ENSG00000164331.9	ANKRA2	0.12244631367108925	0.3122184596087111	0.505541
T42A	ENSG00000164332.7	UBLCP1	0.10701419805716599	0.3855696598178538	0.413897
T42A	ENSG00000164338.9	UTP15	0.029169292587940293	0.8950446132553254	0.0481553
T42A	ENSG00000164346.9	NSA2	-0.0212868	0.8743380071547359	0.0583206
T42A	ENSG00000164347.17	GFM2	-0.00983562	0.9501493665830203	0.0222081
T42A	ENSG00000164366.3	CCDC127	0.0756691	0.6075972289808546	0.216384
T42A	ENSG00000164402.13	SEPT8	0.0284509	0.8640074405520904	0.0634825
T42A	ENSG00000164403.14	SHROOM1	-0.109473	0.4174395912741723	0.379406
T42A	ENSG00000164405.10	UQCRQ	0.0892159	0.2881146731960555	0.540435
T42A	ENSG00000164442.9	CITED2	0.042783019430277375	0.7828894263037104	0.1063
T42A	ENSG00000164463.12	CREBRF	-0.127443	0.23111453977836424	0.636173
T42A	ENSG00000164465.18	DCBLD1	-0.0572572	0.7272637661490448	0.138308
T42A	ENSG00000164466.12	SFXN1	0.0446146	0.5864757267866427	0.23175
T42A	ENSG00000164494.11	PDSS2	-0.0706773	0.2883091310608255	0.540142
T42A	ENSG00000164506.14	STXBP5	-0.0830189	0.2478533902902681	0.605805
T42A	ENSG00000164535.14	DAGLB	0.047163597736051104	0.7796761564362671	0.108086
T42A	ENSG00000164542.12	KIAA0895	-0.0590163	0.7142690633145699	0.146138
T42A	ENSG00000164543.5	STK17A	-0.145676	0.2209367541785694	0.655732
T42A	ENSG00000164548.10	TRA2A	0.0382192	0.6629	0.178552
T42A	ENSG00000164574.15	GALNT10	-0.0617827	0.5375708340998063	0.269564
T42A	ENSG00000164576.11	SAP30L	0.10478206968359213	0.4656093162230628	0.331978
T42A	ENSG00000164587.11	RPS14	0.0536019	0.2389427425868244	0.621706
T42A	ENSG00000164597.13	COG5	-0.0175548	0.821023	0.0856449
T42A	ENSG00000164603.11	BMT2	0.013480609996038381	0.9351430054134525	0.029122
T42A	ENSG00000164609.9	SLU7	-0.0696757	0.512024	0.29071
T42A	ENSG00000164610.8	RP9	0.11346234983165222	0.4844910516508924	0.314714
T42A	ENSG00000164611.12	PTTG1	0.0483848	0.727102	0.138404
T42A	ENSG00000164615.4	CAMLG	-0.0126243	0.926194	0.0332981
T42A	ENSG00000164616.15	FBXL21	-0.0974952	0.329785	0.481769
T42A	ENSG00000164631.18	ZNF12	0.025932875975833512	0.8710554282909333	0.0599542
T42A	ENSG00000164649.19	CDCA7L	-0.00466857	0.9809642685291109	0.00834681
T42A	ENSG00000164654.15	MIOS	-0.174903	0.0632438	1.19898
T42A	ENSG00000164659.14	KIAA1324L	-0.141285	0.024403875727006048	1.61254
T42A	ENSG00000164663.14	USP49	0.0936348	0.32434525741903913	0.488992
T42A	ENSG00000164683.16	HEY1	0.04292	0.7652831774781539	0.116178
T42A	ENSG00000164684.13	ZNF704	-0.0648052	0.3540726284359646	0.450908
T42A	ENSG00000164695.4	CHMP4C	0.0451518	0.7515881961247297	0.12402
T42A	ENSG00000164713.9	BRI3	0.0419132	0.6890977714011546	0.161719
T42A	ENSG00000164715.5	LMTK2	-0.0982912	0.16473903217109578	0.783203
T42A	ENSG00000164733.20	CTSB	0.030750209226962335	0.8789652318733526	0.0560283
T42A	ENSG00000164741.14	DLC1	-0.0189702	0.9166989801135407	0.0377733
T42A	ENSG00000164742.14	ADCY1	0.0517924	0.6923333099322165	0.159685
T42A	ENSG00000164749.11	HNF4G	-0.139353	0.0897954	1.04675
T42A	ENSG00000164751.14	PEX2	-0.0836181	0.5537612087788064	0.256677
T42A	ENSG00000164754.14	RAD21	0.0724479	0.19974483273529361	0.699524
T42A	ENSG00000164758.7	MED30	0.17111145714300646	0.18452736625142477	0.733939
T42A	ENSG00000164778.4	EN2	0.0729611	0.5493906918626714	0.260119
T42A	ENSG00000164808.16	SPIDR	-0.0733486	0.0492366	1.30771
T42A	ENSG00000164815.10	ORC5	0.0769662	0.3426756708448358	0.465117
T42A	ENSG00000164818.15	DNAAF5	0.10602858204490814	0.177812	0.75004
T42A	ENSG00000164823.9	OSGIN2	0.033463216701460345	0.8605617320692985	0.065218
T42A	ENSG00000164828.17	SUN1	-0.0207278	0.869167	0.0608967
T42A	ENSG00000164830.18	OXR1	-0.0767558	0.20436563282826303	0.689592
T42A	ENSG00000164880.15	INTS1	0.0758224	0.33194667384823656	0.478932
T42A	ENSG00000164885.12	CDK5	0.0639629	0.6528350375983102	0.185197
T42A	ENSG00000164889.13	SLC4A2	0.0534521	0.5398005205413599	0.267767
T42A	ENSG00000164896.19	FASTK	0.0253151	0.8988170010034778	0.0463287
T42A	ENSG00000164897.12	TMUB1	-0.0307804	0.8241447769064663	0.0839965
T42A	ENSG00000164902.13	PHAX	0.066624	0.47873710579520284	0.319903
T42A	ENSG00000164904.17	ALDH7A1	-0.0602143	0.40123927689839295	0.396597
T42A	ENSG00000164916.10	FOXK1	0.00995669	0.9279128976117171	0.0324928
T42A	ENSG00000164919.10	COX6C	-0.0341469	0.7226899623222067	0.141048
T42A	ENSG00000164924.17	YWHAZ	0.0656024	0.23478962114550161	0.629321
T42A	ENSG00000164930.11	FZD6	-0.0720855	0.4163086831568967	0.380585
T42A	ENSG00000164933.11	SLC25A32	0.0951884	0.48310943840958864	0.315954
T42A	ENSG00000164934.13	DCAF13	-0.0790336	0.47483824267172997	0.323454
T42A	ENSG00000164938.13	TP53INP1	-0.0527847	0.7180651102371616	0.143836
T42A	ENSG00000164941.13	INTS8	-0.0217038	0.8825131287212983	0.0542788
T42A	ENSG00000164944.11	VIRMA	-0.0336885	0.717577	0.144132
T42A	ENSG00000164951.15	PDP1	0.10252854158121105	0.5209730736015209	0.283185
T42A	ENSG00000164953.15	TMEM67	-0.0464197	0.7389728328813211	0.131372
T42A	ENSG00000164961.15	WASHC5	0.011842913065125566	0.9360079108145731	0.0287205
T42A	ENSG00000164967.9	RPP25L	0.0736642	0.6722223526221709	0.172487
T42A	ENSG00000164970.14	FAM219A	0.012734017828667501	0.9391939127676651	0.0272447
T42A	ENSG00000164975.15	SNAPC3	-0.00707652	0.9686840053473381	0.0138179
T42A	ENSG00000164983.7	TMEM65	0.0156698	0.8974350588882862	0.046997
T42A	ENSG00000164985.14	PSIP1	-0.0783192	0.34027175465877874	0.468174
T42A	ENSG00000164989.16	CCDC171	-0.183538	0.030504331369140242	1.51564
T42A	ENSG00000165006.13	UBAP1	-0.119737	0.13445808016496424	0.871413
T42A	ENSG00000165025.14	SYK	-0.0317071	0.7911077814127825	0.101764
T42A	ENSG00000165046.12	LETM2	-0.0209555	0.9313019800460112	0.0309095
T42A	ENSG00000165055.15	METTL2B	-0.0728988	0.4712347951266866	0.326763
T42A	ENSG00000165060.11	FXN	-0.0469578	0.7655201180648409	0.116043
T42A	ENSG00000165061.14	ZMAT4	0.072356	0.5029814871752327	0.298448
T42A	ENSG00000165097.13	KDM1B	0.00386988	0.9821239656947861	0.00783369
T42A	ENSG00000165102.14	HGSNAT	-0.140533	0.021644418818113038	1.66465
T42A	ENSG00000165105.9	RASEF	-0.173803	0.029363609997145268	1.53219
T42A	ENSG00000165113.12	GKAP1	-0.00120532	0.9943621810926917	0.0024554
T42A	ENSG00000165115.14	KIF27	0.0657731	0.7119585096362766	0.147545
T42A	ENSG00000165118.14	C9orf64	0.044288	0.7947809030276516	0.0997526
T42A	ENSG00000165119.20	HNRNPK	0.0754767	0.28456523073743795	0.545818
T42A	ENSG00000165121.11	AL353743.1	-0.0498644	0.7457014150316077	0.127435
T42A	ENSG00000165124.17	SVEP1	-0.0243218	0.8833059810742913	0.0538888
T42A	ENSG00000165138.17	ANKS6	0.011943514827410896	0.9366674729162593	0.0284146
T42A	ENSG00000165152.8	TMEM246	0.10800530124559221	0.5032845712030817	0.298186
T42A	ENSG00000165156.14	ZHX1	-0.0249882	0.8628334307890699	0.064073
T42A	ENSG00000165169.10	DYNLT3	-0.0456275	0.778087	0.108972
T42A	ENSG00000165175.15	MID1IP1	-0.0296515	0.860039	0.0654817
T42A	ENSG00000165185.14	KIAA1958	-0.0688097	0.2376068521026879	0.624141
T42A	ENSG00000165186.11	PTCHD1	0.00772182	0.9569182614469756	0.0191252
T42A	ENSG00000165209.18	STRBP	0.018382088595142346	0.8681666208894784	0.0613969
T42A	ENSG00000165219.21	GAPVD1	-0.000989801	0.9933972759626377	0.00287704
T42A	ENSG00000165233.17	CARD19	0.0870149	0.5559281224424039	0.254981
T42A	ENSG00000165238.16	WNK2	0.022884318937999262	0.781651	0.106987
T42A	ENSG00000165240.18	ATP7A	-0.00991483	0.9536908616432769	0.0205924
T42A	ENSG00000165244.6	ZNF367	-0.0646113	0.3706903831627068	0.430989
T42A	ENSG00000165259.13	HDX	-0.199142	0.010327154479345471	1.98602
T42A	ENSG00000165264.10	NDUFB6	0.0861826	0.511922	0.290796
T42A	ENSG00000165271.16	NOL6	0.11327218595869197	0.514585	0.288543
T42A	ENSG00000165275.9	TRMT10B	0.0508481	0.7637768574884757	0.117034
T42A	ENSG00000165280.15	VCP	0.090996	0.1303564663261218	0.884867
T42A	ENSG00000165282.13	PIGO	-0.106442	0.5435592078214452	0.264753
T42A	ENSG00000165283.15	STOML2	0.033975	0.8293624731822843	0.0812556
T42A	ENSG00000165288.10	BRWD3	-0.0221391	0.8046123423059401	0.0944133
T42A	ENSG00000165300.7	SLITRK5	-0.0993591	0.3438198935049747	0.463669
T42A	ENSG00000165304.7	MELK	-0.0616485	0.4530643046566105	0.34384
T42A	ENSG00000165322.17	ARHGAP12	-0.0118029	0.9092565061500413	0.0413136
T42A	ENSG00000165323.15	FAT3	-0.151354	9.412211560058338e-4	3.02631
T42A	ENSG00000165338.16	HECTD2	0.0560707	0.7026594474441762	0.153255
T42A	ENSG00000165355.7	FBXO33	-0.0438903	0.792701	0.100891
T42A	ENSG00000165359.15	INTS6L	-0.0977092	0.2749169614889491	0.560798
T42A	ENSG00000165389.6	SPTSSA	0.11599385870405934	0.38354092421838587	0.416188
T42A	ENSG00000165392.9	WRN	-0.0703469	0.19949735249335224	0.700063
T42A	ENSG00000165406.15	MARCH8	-0.0714206	0.5111520021025804	0.29145
T42A	ENSG00000165410.14	CFL2	-0.0458075	0.7609937676977966	0.118619
T42A	ENSG00000165416.14	SUGT1	-0.00738	0.9625474451116732	0.0165779
T42A	ENSG00000165417.11	GTF2A1	0.0852429	0.4090453023038559	0.388229
T42A	ENSG00000165424.6	ZCCHC24	-0.0418458	0.781651	0.106987
T42A	ENSG00000165434.7	PGM2L1	-0.0841737	0.4398748373172701	0.356671
T42A	ENSG00000165449.11	SLC16A9	-0.029672	0.8652492390198924	0.0628588
T42A	ENSG00000165458.13	INPPL1	0.0250652	0.8512991665458737	0.0699178
T42A	ENSG00000165475.13	CRYL1	-0.114519	0.26572921859191156	0.575561
T42A	ENSG00000165476.13	REEP3	-0.0672246	0.2683428720760598	0.57131
T42A	ENSG00000165487.13	MICU2	0.045744888663273184	0.7644382881478223	0.116658
T42A	ENSG00000165490.12	DDIAS	0.00210709	0.990224	0.00426643
T42A	ENSG00000165494.11	PCF11	6.791411184315756e-4	0.9968258762783274	0.0013807
T42A	ENSG00000165495.15	PKNOX2	-0.153934	0.055087369970376845	1.25895
T42A	ENSG00000165501.16	LRR1	-0.136942	0.32580187131945054	0.487046
T42A	ENSG00000165502.6	RPL36AL	0.0478001	0.7337552634875758	0.134449
T42A	ENSG00000165506.14	DNAAF2	-0.0118834	0.9534888981459532	0.0206844
T42A	ENSG00000165507.8	C10orf10	-0.0422191	0.676908	0.16947
T42A	ENSG00000165516.10	KLHDC2	-0.0176836	0.9134465916090944	0.0393168
T42A	ENSG00000165521.15	EML5	-0.00239538	0.987226	0.00558354
T42A	ENSG00000165525.17	NEMF	0.00760002	0.9470552171566775	0.0236247
T42A	ENSG00000165526.8	RPUSD4	0.010982854483212491	0.9642995647475306	0.015788
T42A	ENSG00000165527.6	ARF6	0.0466901	0.7515106599841819	0.124065
T42A	ENSG00000165533.18	TTC8	0.0471813	0.7763806754875314	0.109925
T42A	ENSG00000165572.7	KBTBD6	0.24852968531115963	0.0173982	1.7595		1.7595
T42A	ENSG00000165591.6	FAAH2	-0.00148546	0.9912430446149099	0.00381985
T42A	ENSG00000165609.12	NUDT5	0.1745618304869867	0.0654423	1.18414
T42A	ENSG00000165626.16	BEND7	-0.00728374	0.9650645429593373	0.0154436
T42A	ENSG00000165629.19	ATP5C1	0.1294705582517685	0.19768242649933507	0.704032
T42A	ENSG00000165632.7	TAF3	-0.000338321	0.9978469000263395	0.000936088
T42A	ENSG00000165633.12	VSTM4	-0.0167965	0.9229167571887378	0.0348375
T42A	ENSG00000165637.13	VDAC2	0.0716874	0.49332581086022453	0.306866
T42A	ENSG00000165644.10	COMTD1	-0.177813	0.0539199	1.26825
T42A	ENSG00000165650.11	PDZD8	-0.103708	0.0545351	1.26332
T42A	ENSG00000165655.16	ZNF503	-0.141851	0.018854650074803973	1.72458
T42A	ENSG00000165660.7	ABRAXAS2	-0.0181867	0.9177789881422771	0.0372619
T42A	ENSG00000165661.16	QSOX2	0.00113239	0.9943771466248327	0.00244887
T42A	ENSG00000165669.13	FAM204A	0.013806655068629436	0.9152085601699381	0.0384799
T42A	ENSG00000165671.19	NSD1	0.0187468	0.7844017797398765	0.105461
T42A	ENSG00000165672.6	PRDX3	0.15399974909795233	0.0335872	1.47383		1.47383
T42A	ENSG00000165675.16	ENOX2	-0.039256	0.6655637404143867	0.17681
T42A	ENSG00000165678.20	GHITM	0.17860091719523283	0.010499912018836736	1.97881		1.97881
T42A	ENSG00000165684.4	SNAPC4	0.099922	0.24424014634739927	0.612183
T42A	ENSG00000165688.11	PMPCA	-0.0151651	0.8912895827025072	0.0499812
T42A	ENSG00000165689.16	SDCCAG3	0.024007428595486883	0.8672815706985835	0.0618399
T42A	ENSG00000165699.13	TSC1	-0.120699	0.12151663872323336	0.915364
T42A	ENSG00000165704.14	HPRT1	0.0462655	0.5473426440517665	0.261741
T42A	ENSG00000165714.10	BORCS5	0.051319854548671724	0.781399	0.107127
T42A	ENSG00000165716.10	FAM69B	0.125955	0.16193847004313175	0.79065
T42A	ENSG00000165724.5	ZMYND19	-0.0719339	0.5728083195130087	0.241991
T42A	ENSG00000165730.14	STOX1	-0.0536942	0.7239079315151283	0.140317
T42A	ENSG00000165732.12	DDX21	0.10063890158998046	0.023782676978284675	1.62374		1.62374
T42A	ENSG00000165733.7	BMS1	0.1458616541830039	0.0160919	1.79339		1.79339
T42A	ENSG00000165752.16	STK32C	-0.0226004	0.8873752573907073	0.0518927
T42A	ENSG00000165757.8	JCAD	0.0835015	0.47940897107257713	0.319294
T42A	ENSG00000165775.17	FUNDC2	0.13236164497925892	0.27952925716657506	0.553573
T42A	ENSG00000165782.10	TMEM55B	-0.0763333	0.623091	0.205449
T42A	ENSG00000165792.17	METTL17	-0.0381635	0.8459970004525319	0.0726312
T42A	ENSG00000165795.23	NDRG2	0.0549264	0.6613246410179918	0.179585
T42A	ENSG00000165801.9	ARHGEF40	0.0523244	0.7168805412772269	0.144553
T42A	ENSG00000165802.22	NSMF	0.12102721106903891	0.0995391	1.00201
T42A	ENSG00000165804.15	ZNF219	-0.00612359	0.974454	0.0112385
T42A	ENSG00000165806.19	CASP7	0.00938505	0.9576119720524036	0.0188104
T42A	ENSG00000165813.18	CCDC186	-0.0664071	0.5147101616306557	0.288437
T42A	ENSG00000165819.11	METTL3	0.040739368816878056	0.7961193137158667	0.0990218
T42A	ENSG00000165821.11	SALL2	0.0926336	0.4424610869843653	0.354125
T42A	ENSG00000165832.5	TRUB1	-0.0526173	0.6896362257299526	0.16138
T42A	ENSG00000165861.13	ZFYVE1	-0.0341088	0.8519208986791741	0.0696007
T42A	ENSG00000165868.13	HSPA12A	-0.0183308	0.9062518993077542	0.0427511
T42A	ENSG00000165886.4	UBTD1	-0.0569331	0.6537232681377496	0.184606
T42A	ENSG00000165891.15	E2F7	-0.0788296	0.3452998669623252	0.461804
T42A	ENSG00000165895.17	ARHGAP42	0.0592519	0.5376070517014689	0.269535
T42A	ENSG00000165912.15	PACSIN3	0.0561837	0.6790651567502901	0.168089
T42A	ENSG00000165914.14	TTC7B	-0.0189771	0.858059	0.0664828
T42A	ENSG00000165915.13	SLC39A13	-0.00201516	0.9923953311566378	0.00331529
T42A	ENSG00000165916.8	PSMC3	0.00901808	0.9406413257347861	0.0265759
T42A	ENSG00000165929.12	TC2N	0.10221969366098568	0.39955169812788704	0.398427
T42A	ENSG00000165934.12	CPSF2	0.0542479	0.6261817447113218	0.2033
T42A	ENSG00000165943.4	MOAP1	-0.102958	0.5492055480965308	0.260265
T42A	ENSG00000165948.10	IFI27L1	-0.0913242	0.21795336326080994	0.661636
T42A	ENSG00000165959.11	CLMN	-0.0274304	0.8373148475993263	0.0771112
T42A	ENSG00000165983.14	PTER	0.030928298517775323	0.8353861220823413	0.0781127
T42A	ENSG00000165995.18	CACNB2	-0.0632152	0.4549182803444066	0.342067
T42A	ENSG00000165997.4	ARL5B	0.0013511	0.9934693461406602	0.00284553
T42A	ENSG00000166002.6	SMCO4	-0.0560543	0.6708402801810793	0.173381
T42A	ENSG00000166004.14	CEP295	-0.0396499	0.5638199558440014	0.24886
T42A	ENSG00000166012.16	TAF1D	0.035763723700515115	0.7141783639613956	0.146193
T42A	ENSG00000166016.5	ABTB2	0.0457255	0.6223195328027165	0.205987
T42A	ENSG00000166024.13	R3HCC1L	-0.0301399	0.7990770738285147	0.0974113
T42A	ENSG00000166025.17	AMOTL1	-0.0514444	0.37292379574235646	0.42838
T42A	ENSG00000166033.11	HTRA1	-0.0318963	0.842569	0.0743943
T42A	ENSG00000166037.10	CEP57	-0.00647825	0.9553301661516537	0.0198465
T42A	ENSG00000166046.10	TCP11L2	-0.0715812	0.5614052719250042	0.250724
T42A	ENSG00000166068.12	SPRED1	-0.0471697	0.7436082381271655	0.128656
T42A	ENSG00000166073.10	GPR176	-0.0509372	0.7728705795088183	0.111893
T42A	ENSG00000166086.12	JAM3	-0.0143733	0.9099771537968601	0.0409695
T42A	ENSG00000166123.13	GPT2	-0.0106083	0.9575107770362363	0.0188563
T42A	ENSG00000166128.12	RAB8B	-0.0191058	0.9170204896177022	0.037621
T42A	ENSG00000166130.14	IKBIP	-0.0532923	0.5335415993707305	0.272832
T42A	ENSG00000166135.13	HIF1AN	-0.0733434	0.5357480605285537	0.271039
T42A	ENSG00000166136.15	NDUFB8	0.1674276203135195	0.0803289	1.09513
T42A	ENSG00000166145.14	SPINT1	0.00268424	0.9897840308224994	0.00445956
T42A	ENSG00000166147.13	FBN1	-0.109102	0.3848777439551185	0.414677
T42A	ENSG00000166153.16	DEPDC4	-0.0639058	0.6989602063706513	0.155548
T42A	ENSG00000166164.15	BRD7	0.0495699	0.5872482072864447	0.231178
T42A	ENSG00000166165.12	CKB	0.10367894499735826	0.00881478	2.05479		2.05479
T42A	ENSG00000166166.12	TRMT61A	-0.0430328	0.8400626703103277	0.0756883
T42A	ENSG00000166167.17	BTRC	-0.0372477	0.6211257914389356	0.20682
T42A	ENSG00000166169.16	POLL	0.058684293023082534	0.682933	0.165622
T42A	ENSG00000166170.9	BAG5	0.014140745117995842	0.9473505713821018	0.0234893
T42A	ENSG00000166171.12	DPCD	0.19168608518084723	0.0841553	1.07492
T42A	ENSG00000166173.10	LARP6	-0.0252644	0.8774516457244608	0.0567768
T42A	ENSG00000166181.12	API5	-0.0306602	0.7310854815293961	0.136032
T42A	ENSG00000166189.7	HPS6	0.020095099699667704	0.9085325695460169	0.0416595
T42A	ENSG00000166197.16	NOLC1	0.0853676	0.16197405923625438	0.790555
T42A	ENSG00000166199.12	ALKBH3	0.15976091015658234	0.0980754	1.00844
T42A	ENSG00000166200.14	COPS2	0.030137884478002204	0.8257807275856478	0.0831353
T42A	ENSG00000166224.16	SGPL1	-0.084867	0.4163568239620015	0.380534
T42A	ENSG00000166225.8	FRS2	-0.0323608	0.6746090737838485	0.170948
T42A	ENSG00000166226.12	CCT2	0.10300700524898188	0.010115410091328707	1.99502		1.99502
T42A	ENSG00000166228.8	PCBD1	0.0965362	0.4487067009793777	0.348037
T42A	ENSG00000166233.14	ARIH1	-0.0554248	0.16790583627237496	0.774934
T42A	ENSG00000166250.11	CLMP	0.0843929	0.51061	0.29191
T42A	ENSG00000166260.11	COX11	-0.0171048	0.9055706037540764	0.0430777
T42A	ENSG00000166261.10	ZNF202	-0.0132207	0.9447559142560561	0.0246804
T42A	ENSG00000166263.13	STXBP4	0.036476055408579885	0.7118615368743942	0.147604
T42A	ENSG00000166266.13	CUL5	0.00523	0.9619759548713083	0.0168358
T42A	ENSG00000166272.16	WBP1L	-0.0456788	0.7572235941904049	0.120776
T42A	ENSG00000166275.15	BORCS7	-0.105462	0.39426264062192456	0.404214
T42A	ENSG00000166278.14	C2	-0.0720908	0.5887071338854519	0.230101
T42A	ENSG00000166295.8	ANAPC16	0.0695961	0.41518150519168684	0.381762
T42A	ENSG00000166311.9	SMPD1	-0.0628423	0.6603510278799667	0.180225
T42A	ENSG00000166313.18	APBB1	0.0880272	0.3510625340413878	0.454616
T42A	ENSG00000166326.6	TRIM44	-0.000953938	0.9916797830113148	0.00362854
T42A	ENSG00000166333.13	ILK	0.1405311188118084	0.2884905176125001	0.539868
T42A	ENSG00000166337.9	TAF10	0.0523428	0.6364836787914677	0.196213
T42A	ENSG00000166340.15	TPP1	0.032216590422003664	0.7938657182074061	0.100253
T42A	ENSG00000166347.18	CYB5A	0.0657464	0.6072302341867316	0.216647
T42A	ENSG00000166348.18	USP54	-0.0888468	0.2585104853188192	0.587522
T42A	ENSG00000166352.15	C11orf74	-0.0863825	0.5546771378224477	0.25596
T42A	ENSG00000166377.19	ATP9B	-0.03251	0.7048591353209269	0.151898
T42A	ENSG00000166398.12	KIAA0355	-0.0669492	0.42462720418164146	0.371992
T42A	ENSG00000166402.8	TUB	-0.176382	0.0472357	1.32573
T42A	ENSG00000166411.13	IDH3A	0.033847934134156085	0.7784267280299939	0.108782
T42A	ENSG00000166435.15	XRRA1	0.0239196	0.8604746205565106	0.0652619
T42A	ENSG00000166436.15	TRIM66	0.0208394	0.9056784978216601	0.0430259
T42A	ENSG00000166439.5	RNF169	-0.0193128	0.834094	0.0787849
T42A	ENSG00000166441.12	RPL27A	0.0809718	0.020044601700241974	1.698
T42A	ENSG00000166444.18	ST5	-0.032427	0.7640049796313343	0.116904
T42A	ENSG00000166446.14	CDYL2	-0.0443187	0.7435781471234818	0.128673
T42A	ENSG00000166450.12	PRTG	-0.0146746	0.9222660190121702	0.0351438
T42A	ENSG00000166451.13	CENPN	0.023453520766705902	0.8814353122758601	0.0548096
T42A	ENSG00000166452.11	AKIP1	-0.0264795	0.9111009548816419	0.0404335
T42A	ENSG00000166454.9	ATMIN	0.056926185854327585	0.6734207308562369	0.171714
T42A	ENSG00000166471.10	TMEM41B	0.0460248	0.6165730944244838	0.210015
T42A	ENSG00000166477.12	LEO1	-0.045658	0.7920003120408751	0.101275
T42A	ENSG00000166478.9	ZNF143	0.0560761	0.7336962029958993	0.134484
T42A	ENSG00000166479.9	TMX3	0.0452239	0.7188608631497896	0.143355
T42A	ENSG00000166483.10	WEE1	-0.0633578	0.4418202830521297	0.354754
T42A	ENSG00000166484.19	MAPK7	0.13833642190541076	0.49444285894512924	0.305884
T42A	ENSG00000166503.8	HDGFL3	0.0441063	0.5904300470929337	0.228832
T42A	ENSG00000166508.17	MCM7	0.11616735607090911	0.011195907992199794	1.95094		1.95094
T42A	ENSG00000166526.16	ZNF3	-0.0741215	0.5423382634459419	0.26573
T42A	ENSG00000166529.14	ZSCAN21	0.2090985534463087	0.10278709677512253	0.988061
T42A	ENSG00000166532.15	RIMKLB	-0.132181	0.15370487409854666	0.813312
T42A	ENSG00000166548.15	TK2	0.050530515960340715	0.7822116126263037	0.106676
T42A	ENSG00000166557.12	TMED3	0.00388001	0.9743565929649219	0.0112821
T42A	ENSG00000166562.8	SEC11C	0.0330465	0.781058	0.107317
T42A	ENSG00000166575.16	TMEM135	-0.141678	0.00242354	2.61555
T42A	ENSG00000166579.15	NDEL1	0.0658519	0.5902775257545184	0.228944
T42A	ENSG00000166582.9	CENPV	-0.0700335	0.3335035498249505	0.4769
T42A	ENSG00000166595.11	FAM96B	-0.0132046	0.934567	0.0293894
T42A	ENSG00000166598.14	HSP90B1	0.0813979	0.00439574	2.35697
T42A	ENSG00000166619.12	BLCAP	-0.0126261	0.9406876892215305	0.0265545
T42A	ENSG00000166669.13	ATF7IP2	-0.0327163	0.7514790679387992	0.124083
T42A	ENSG00000166681.13	BEX3	0.042832044584973875	0.5835852643878605	0.233896
T42A	ENSG00000166685.11	COG1	0.12022226721806971	0.3194514259089358	0.495595
T42A	ENSG00000166689.15	PLEKHA7	-0.121725	0.012464828667655825	1.90431
T42A	ENSG00000166710.17	B2M	0.1435878020205401	0.056484578425471756	1.24807
T42A	ENSG00000166716.9	ZNF592	-0.0944385	0.20632427603335196	0.68545
T42A	ENSG00000166734.18	CASC4	-0.0226725	0.8502272578001102	0.070465
T42A	ENSG00000166747.12	AP1G1	0.026286511906379127	0.8151806512008879	0.0887461
T42A	ENSG00000166750.9	SLFN5	0.12904310699376917	0.2804595771568903	0.55213
T42A	ENSG00000166762.16	CATSPER2	-0.165068	0.043067495802982476	1.36585
T42A	ENSG00000166770.10	ZNF667-AS1	0.019722618878409974	0.920085	0.036172
T42A	ENSG00000166780.10	C16orf45	0.0398662	0.7869506036377939	0.104053
T42A	ENSG00000166783.21	MARF1	-0.00577491	0.9656752895660151	0.0151689
T42A	ENSG00000166788.9	SAAL1	0.1037655691471014	0.3308353697581541	0.480388
T42A	ENSG00000166794.4	PPIB	0.11335829256533193	0.0752423	1.12354
T42A	ENSG00000166796.11	LDHC	-0.00284025	0.9892760772094907	0.00468249
T42A	ENSG00000166797.10	FAM96A	0.0460124	0.7905024692020552	0.102097
T42A	ENSG00000166801.15	FAM111A	0.0349966	0.8122238230959806	0.0903243
T42A	ENSG00000166803.11	PCLAF	0.0450219	0.6684280274457195	0.174945
T42A	ENSG00000166813.14	KIF7	-0.0228686	0.8668164148613392	0.0620729
T42A	ENSG00000166822.12	TMEM170A	0.016244519125620555	0.9269114698224847	0.0329617
T42A	ENSG00000166833.19	NAV2	-0.00331231	0.9732733830903493	0.0117652
T42A	ENSG00000166839.16	ANKDD1A	-0.0463875	0.7264022138791407	0.138823
T42A	ENSG00000166847.9	DCTN5	-0.011767	0.932973	0.0301311
T42A	ENSG00000166848.5	TERF2IP	-0.0495891	0.6878006119252608	0.162537
T42A	ENSG00000166851.14	PLK1	0.13388640182999997	0.13833092436507707	0.859081
T42A	ENSG00000166855.9	CLPX	0.086634	0.42732662892902823	0.36924
T42A	ENSG00000166860.2	ZBTB39	-0.123436	0.226697	0.644555
T42A	ENSG00000166881.9	NEMP1	4.928438680349914e-4	0.9965111190536416	0.00151785
T42A	ENSG00000166887.15	VPS39	0.0217375	0.880782	0.0551314
T42A	ENSG00000166888.11	STAT6	0.0693359	0.49557369947113383	0.304892
T42A	ENSG00000166889.13	PATL1	-0.0472274	0.7087273743455098	0.149521
T42A	ENSG00000166896.7	ATP23	0.027736162181094277	0.8752373557740106	0.0578742
T42A	ENSG00000166900.16	STX3	-0.093806	0.3318482452124467	0.47906
T42A	ENSG00000166902.4	MRPL16	0.17644794166673705	0.0898409	1.04653
T42A	ENSG00000166908.17	PIP4K2C	-0.0494573	0.764031	0.116889
T42A	ENSG00000166912.16	MTMR10	-0.0923298	0.45477	0.342208
T42A	ENSG00000166913.12	YWHAB	0.0866361	0.015534730502794079	1.8087
T42A	ENSG00000166925.8	TSC22D4	0.021491287587652015	0.881464	0.0547952
T42A	ENSG00000166938.12	DIS3L	-0.00953327	0.9392881265736552	0.0272012
T42A	ENSG00000166946.13	CCNDBP1	-0.057385	0.6602252180186277	0.180308
T42A	ENSG00000166949.15	SMAD3	-0.0960595	0.0711842	1.14762
T42A	ENSG00000166963.12	MAP1A	0.0887252	0.5028322638216676	0.298577
T42A	ENSG00000166965.12	RCCD1	0.041377409959631746	0.8061150456384475	0.093603
T42A	ENSG00000166974.12	MAPRE2	-0.104767	0.35919473923139855	0.44467
T42A	ENSG00000166979.12	EVA1C	-0.0690272	0.7433435519065975	0.12881
T42A	ENSG00000166986.14	MARS	0.15131098996277303	0.00636476	2.19622		2.19622
T42A	ENSG00000166987.14	MBD6	-0.0488241	0.582707	0.23455
T42A	ENSG00000166997.7	CNPY4	0.11053839569775155	0.3637820132159168	0.439159
T42A	ENSG00000167004.12	PDIA3	-0.0400867	0.5978825993051189	0.223384
T42A	ENSG00000167005.13	NUDT21	0.11742935371491732	0.33921908061613865	0.46952
T42A	ENSG00000167037.18	SGSM1	0.0314707	0.8313236759382113	0.0802299
T42A	ENSG00000167065.13	DUSP18	0.15217164290985782	0.19419918899694857	0.711753
T42A	ENSG00000167081.16	PBX3	-0.0791176	0.20682354991385177	0.6844
T42A	ENSG00000167085.11	PHB	0.0657307	0.3845779667130138	0.415016
T42A	ENSG00000167088.10	SNRPD1	-0.0952699	0.2237082997454683	0.650318
T42A	ENSG00000167106.11	FAM102A	0.0468335	0.7499787958705557	0.124951
T42A	ENSG00000167107.12	ACSF2	-0.0941994	0.33638967341796766	0.473157
T42A	ENSG00000167110.17	GOLGA2	0.0767071	0.5748960308124904	0.240411
T42A	ENSG00000167112.9	TRUB2	-0.0200208	0.9007747050588044	0.0453838
T42A	ENSG00000167113.10	COQ4	-0.167434	0.0902976	1.04432
T42A	ENSG00000167114.12	SLC27A4	0.0383241	0.8219541250377804	0.0851524
T42A	ENSG00000167118.10	URM1	0.014914515208956184	0.9400941391803048	0.0268287
T42A	ENSG00000167123.18	CERCAM	9.633839988334921e-4	0.9963343867077133	0.00159488
T42A	ENSG00000167173.18	C15orf39	0.17299046214248534	0.032404342227921684	1.4894		1.4894
T42A	ENSG00000167182.14	SP2	0.00399989	0.9821305798455233	0.00783077
T42A	ENSG00000167186.10	COQ7	0.027468041230538292	0.9151320888437064	0.0385162
T42A	ENSG00000167191.11	GPRC5B	0.0092857	0.9666979122847086	0.0147092
T42A	ENSG00000167193.7	CRK	-0.0431491	0.6548073055536162	0.183886
T42A	ENSG00000167196.13	FBXO22	0.00393653	0.9705377865182226	0.0129876
T42A	ENSG00000167202.11	TBC1D2B	0.023100352639876514	0.8554141980174481	0.0678235
T42A	ENSG00000167216.16	KATNAL2	0.040523138534728616	0.8188807684988058	0.0867793
T42A	ENSG00000167232.13	ZNF91	-0.0621772	0.39696107984195045	0.401252
T42A	ENSG00000167244.18	IGF2	0.24342838253582602	0.010809413101789723	1.9662		1.9662
T42A	ENSG00000167257.10	RNF214	-0.0220209	0.8860280118371451	0.0525525
T42A	ENSG00000167258.13	CDK12	0.055222735879970924	0.2536593558682122	0.595749
T42A	ENSG00000167264.17	DUS2	0.0636016	0.6604279014206329	0.180175
T42A	ENSG00000167272.10	POP5	-0.0515309	0.7403846389590933	0.130543
T42A	ENSG00000167280.16	ENGASE	-0.14987	0.22691676508512587	0.644133
T42A	ENSG00000167283.7	ATP5L	0.18465608829931585	0.014495793321329104	1.83876		1.83876
T42A	ENSG00000167291.15	TBC1D16	-0.00937346	0.9444119041096968	0.0248385
T42A	ENSG00000167302.10	TEPSIN	0.11910643329580563	0.28763029989841327	0.541165
T42A	ENSG00000167306.19	MYO5B	0.045654	0.7425024828762544	0.129302
T42A	ENSG00000167315.17	ACAA2	0.028970193936714128	0.8592821382164938	0.0658642
T42A	ENSG00000167323.11	STIM1	-0.0521721	0.43676390289341877	0.359753
T42A	ENSG00000167325.14	RRM1	0.025331252407450294	0.644334	0.190889
T42A	ENSG00000167363.13	FN3K	-0.120536	0.3264687726231665	0.486158
T42A	ENSG00000167378.8	IRGQ	-0.14288	0.14850765476421496	0.828251
T42A	ENSG00000167380.16	ZNF226	-0.0901483	0.509133	0.293169
T42A	ENSG00000167384.10	ZNF180	-0.01278	0.9372101594139445	0.028163
T42A	ENSG00000167393.17	PPP2R3B	0.015190981960680144	0.9282791984308205	0.0323214
T42A	ENSG00000167394.12	ZNF668	0.10213699657673662	0.3927710024868558	0.405861
T42A	ENSG00000167395.10	ZNF646	0.10925580912027716	0.5381371058722828	0.269107
T42A	ENSG00000167397.14	VKORC1	0.0905038	0.44492067918346373	0.351717
T42A	ENSG00000167447.12	SMG8	0.047101	0.8021226851800485	0.0957592
T42A	ENSG00000167460.14	TPM4	0.11394178597990107	0.0668821	1.17469
T42A	ENSG00000167461.11	RAB8A	0.14575886443057315	0.0844314	1.0735
T42A	ENSG00000167468.16	GPX4	0.0956119	0.1784462101114845	0.748493
T42A	ENSG00000167470.12	MIDN	-0.0858562	0.15291735948958768	0.815543
T42A	ENSG00000167487.11	KLHL26	0.026880233859910542	0.9186999015130448	0.0368263
T42A	ENSG00000167491.17	GATAD2A	0.0426155	0.4698794337304639	0.328014
T42A	ENSG00000167508.11	MVD	0.051222	0.7719938673829841	0.112386
T42A	ENSG00000167513.8	CDT1	-0.0943638	0.16348221098589383	0.786529
T42A	ENSG00000167515.10	TRAPPC2L	0.0234126	0.8807366743985653	0.0551539
T42A	ENSG00000167522.14	ANKRD11	-0.0371179	0.3126348453869147	0.504963
T42A	ENSG00000167523.13	SPATA33	0.024954346352689366	0.8902180326691522	0.0505036
T42A	ENSG00000167525.13	PROCA1	0.0232098	0.8610753045852328	0.0649589
T42A	ENSG00000167526.13	RPL13	0.0194198	0.6264181883028356	0.203136
T42A	ENSG00000167528.12	ZNF641	0.025411	0.8779681817673519	0.0565212
T42A	ENSG00000167535.7	CACNB3	-0.125123	0.22193368202578204	0.653777
T42A	ENSG00000167536.13	DHRS13	0.26052485445651535	0.031013390301626583	1.50845		1.50845
T42A	ENSG00000167543.15	TP53I13	0.044574338891989196	0.7737934948136685	0.111375
T42A	ENSG00000167548.14	KMT2D	-0.00191599	0.9804969021682312	0.00855377
T42A	ENSG00000167552.13	TUBA1A	0.13594641596376414	0.014807714536872955	1.82951		1.82951
T42A	ENSG00000167553.15	TUBA1C	0.161368	3.381492695362332e-4	3.47089
T42A	ENSG00000167555.13	ZNF528	0.03139	0.8934765500982712	0.0489168
T42A	ENSG00000167562.12	ZNF701	0.017810010574292212	0.9348183922947696	0.0292728
T42A	ENSG00000167566.16	NCKAP5L	0.045710239051269114	0.7145005742461755	0.145997
T42A	ENSG00000167595.14	PROSER3	0.1189376906781754	0.2942544287480376	0.531277
T42A	ENSG00000167601.11	AXL	0.052266575833608345	0.7863086862882823	0.104407
T42A	ENSG00000167615.16	LENG8	-0.0331857	0.736787	0.132658
T42A	ENSG00000167625.10	ZNF526	0.067471	0.6781193674894024	0.168694
T42A	ENSG00000167632.14	TRAPPC9	-0.045095	0.45959464202072725	0.337625
T42A	ENSG00000167635.11	ZNF146	0.0317182	0.7246339959269388	0.139881
T42A	ENSG00000167637.16	ZNF283	-0.0733638	0.5926645706239503	0.227191
T42A	ENSG00000167645.16	YIF1B	0.0993995	0.3826855040306562	0.417158
T42A	ENSG00000167657.13	DAPK3	0.033057542068816385	0.8370137770573053	0.0772674
T42A	ENSG00000167658.15	EEF2	0.011809969674495291	0.7758636223527653	0.110215
T42A	ENSG00000167670.15	CHAF1A	0.0445798	0.5654084517435428	0.247638
T42A	ENSG00000167671.11	UBXN6	0.018809357442336624	0.8946545215357156	0.0483446
T42A	ENSG00000167674.14	HDGFL2	0.0497924	0.6035204783267448	0.219308
T42A	ENSG00000167680.15	SEMA6B	0.034056969438635634	0.8432595506795431	0.0740387
T42A	ENSG00000167685.14	ZNF444	-0.031127	0.8138815086419845	0.0894388
T42A	ENSG00000167693.16	NXN	-0.00765288	0.9288180261945598	0.0320694
T42A	ENSG00000167695.14	FAM57A	0.0876546	0.47551915005282075	0.322832
T42A	ENSG00000167699.13	GLOD4	-0.0342101	0.8152688500918814	0.0886992
T42A	ENSG00000167700.8	MFSD3	0.14542081096301523	0.27026101804041613	0.568217
T42A	ENSG00000167702.11	KIFC2	-0.0496683	0.73295647957611465	0.134922
T42A	ENSG00000167716.18	WDR81	-0.137453	0.1977274033528214	0.703933
T42A	ENSG00000167720.12	SRR	-0.125068	0.3760151165171061	0.424795
T42A	ENSG00000167721.10	TSR1	0.021413998213012028	0.8731052678688119	0.0589334
T42A	ENSG00000167723.14	TRPV3	0.023638755053623912	0.8967748553691969	0.0473166
T42A	ENSG00000167740.9	CYB5D2	-0.122284	0.14434394874257567	0.840601
T42A	ENSG00000167747.14	C19orf48	0.0455933	0.6322370245293675	0.19912
T42A	ENSG00000167766.18	ZNF83	-0.0630485	0.3022313926680866	0.51966
T42A	ENSG00000167770.11	OTUB1	0.072437	0.3543471202406444	0.450571
T42A	ENSG00000167775.10	CD320	-0.0038902	0.9766745461664432	0.0102501
T42A	ENSG00000167778.8	SPRYD3	0.0728508	0.6253530154224385	0.203875
T42A	ENSG00000167785.8	ZNF558	-0.02881	0.8948324201716493	0.0482583
T42A	ENSG00000167792.11	NDUFV1	0.056993167165194515	0.47659895463486246	0.321847
T42A	ENSG00000167797.7	CDK2AP2	0.18400972467662924	0.0925363	1.03369
T42A	ENSG00000167815.11	PRDX2	0.0756889	0.3025774484299556	0.519163
T42A	ENSG00000167842.15	MIS12	0.0319484	0.872899	0.0590361
T42A	ENSG00000167861.15	HID1	-0.183153	0.11485941082700515	0.939833
T42A	ENSG00000167862.9	MRPL58	-0.117492	0.27044386478191745	0.567923
T42A	ENSG00000167863.11	ATP5H	0.0659855	0.6353717164866889	0.196972
T42A	ENSG00000167881.14	SRP68	0.00773592	0.9436844038069799	0.0251732
T42A	ENSG00000167900.11	TK1	0.0416618	0.6694255970311764	0.174298
T42A	ENSG00000167904.14	TMEM68	-0.00302307	0.9877898641894343	0.00533543
T42A	ENSG00000167920.8	TMEM99	-0.0286276	0.8669431013453954	0.0620094
T42A	ENSG00000167930.15	FAM234A	0.11423580605742781	0.2525742422405395	0.597611
T42A	ENSG00000167962.13	ZNF598	-0.0179965	0.8855236696635558	0.0527998
T42A	ENSG00000167965.17	MLST8	0.20072218019948251	0.00759815	2.11929		2.11929
T42A	ENSG00000167967.15	E4F1	0.0167361	0.9119964087005779	0.0400069
T42A	ENSG00000167969.12	ECI1	-0.0128443	0.9147991008885863	0.0386743
T42A	ENSG00000167971.15	CASKIN1	0.00142674	0.9948125205266797	0.00225876
T42A	ENSG00000167972.13	ABCA3	-0.0220878	0.8438783681437282	0.0737201
T42A	ENSG00000167977.8	KCTD5	0.063142	0.6427616616162792	0.19195
T42A	ENSG00000167978.16	SRRM2	0.019792148825042696	0.5494599889236038	0.260064
T42A	ENSG00000167985.6	SDHAF2	0.0870477	0.5001656777354375	0.300886
T42A	ENSG00000167986.13	DDB1	0.10394817256337678	0.020569330836728704	1.68678		1.68678
T42A	ENSG00000167987.10	VPS37C	0.0317156	0.8316671271439849	0.0800505
T42A	ENSG00000167992.12	VWCE	-0.013795	0.9512017711629255	0.0217273
T42A	ENSG00000167996.15	FTH1	0.0754706	0.1868285898160787	0.728557
T42A	ENSG00000168002.11	POLR2G	0.0793748	0.4348449617936376	0.361666
T42A	ENSG00000168003.16	SLC3A2	0.0800944	0.31557391139186763	0.500899
T42A	ENSG00000168005.8	C11orf84	-0.176862	0.019470518434702152	1.71062
T42A	ENSG00000168010.10	ATG16L2	0.00523869	0.9760946928527551	0.010508
T42A	ENSG00000168014.16	C2CD3	0.0318949	0.749988	0.124946
T42A	ENSG00000168028.13	RPSA	0.053555100404619485	0.350507	0.455303
T42A	ENSG00000168036.16	CTNNB1	0.0699173	0.13421201373080602	0.872209
T42A	ENSG00000168038.10	ULK4	-0.0360423	0.7826848389534427	0.106413
T42A	ENSG00000168040.4	FADD	0.0594319	0.643996	0.191117
T42A	ENSG00000168056.15	LTBP3	-0.0327044	0.7472650444261997	0.126525
T42A	ENSG00000168061.14	SAC3D1	0.0941925	0.48096615798789794	0.317885
T42A	ENSG00000168066.20	SF1	0.026643919600449182	0.67722	0.16927
T42A	ENSG00000168067.11	MAP4K2	0.2086570905149395	0.0703377	1.15281
T42A	ENSG00000168077.13	SCARA3	-0.0116187	0.9433360894209325	0.0253336
T42A	ENSG00000168078.9	PBK	0.10698463730571774	0.1717251270465971	0.765166
T42A	ENSG00000168090.9	COPS6	0.0708327	0.4041762721286544	0.393429
T42A	ENSG00000168092.13	PAFAH1B2	0.00613968	0.9539300879876113	0.0204835
T42A	ENSG00000168096.14	ANKS3	-0.113213	0.2345642705761028	0.629738
T42A	ENSG00000168101.14	NUDT16L1	-0.0250739	0.9047682022248696	0.0434627
T42A	ENSG00000168116.13	KIAA1586	-0.194926	0.0486995	1.31248
T42A	ENSG00000168118.11	RAB4A	-0.0167026	0.9131426993643104	0.0394613
T42A	ENSG00000168137.15	SETD5	-0.0423398	0.3161695921068283	0.50008
T42A	ENSG00000168143.8	FAM83B	-0.0211365	0.8637666869964936	0.0636035
T42A	ENSG00000168159.11	RNF187	0.0840502	0.3575568707112832	0.446655
T42A	ENSG00000168172.8	HOOK3	-0.0225202	0.8031179095065379	0.0952207
T42A	ENSG00000168175.14	MAPK1IP1L	0.0975459	0.1699475669128233	0.769685
T42A	ENSG00000168209.4	DDIT4	0.20925151042391715	0.0651197	1.18629
T42A	ENSG00000168214.20	RBPJ	-0.0846601	0.0553699	1.25673
T42A	ENSG00000168216.10	LMBRD1	-0.0406565	0.7344390769614977	0.134044
T42A	ENSG00000168228.14	ZCCHC4	-0.0783336	0.6473014614632138	0.188893
T42A	ENSG00000168234.12	TTC39C	0.057377221214991246	0.6797983842924477	0.16762
T42A	ENSG00000168243.10	GNG4	-0.0722686	0.4211752486797647	0.375537
T42A	ENSG00000168246.5	UBTD2	-0.134619	0.084586	1.0727
T42A	ENSG00000168255.19	POLR2J3	0.00385628	0.9804594293482006	0.00857037
T42A	ENSG00000168256.17	NKIRAS2	0.0320113	0.7564823148086577	0.121201
T42A	ENSG00000168259.14	DNAJC7	-0.0699995	0.2076261762400478	0.682718
T42A	ENSG00000168264.10	IRF2BP2	0.0794802	0.2200538997561884	0.657471
T42A	ENSG00000168268.10	NT5DC2	0.1546744637154522	0.010369112583030238	1.98426		1.98426
T42A	ENSG00000168273.7	SMIM4	0.0865443	0.5740310280541622	0.241065
T42A	ENSG00000168275.14	COA6	0.1906873105922002	0.13240771677333166	0.878087
T42A	ENSG00000168280.16	KIF5C	-0.0515718	0.6185014881012156	0.208659
T42A	ENSG00000168282.5	MGAT2	0.18374063619185022	0.13999701951750718	0.853881
T42A	ENSG00000168283.13	BMI1	0.00278532	0.9880811726051111	0.00520738
T42A	ENSG00000168286.2	THAP11	0.029426472312249964	0.8751051960877785	0.0579397
T42A	ENSG00000168288.12	MMADHC	0.084356	0.43775491093201935	0.358769
T42A	ENSG00000168291.12	PDHB	0.10174072418112749	0.40231563295306827	0.395433
T42A	ENSG00000168297.15	PXK	0.0872836	0.501272	0.299927
T42A	ENSG00000168298.6	HIST1H1E	0.16047253770011796	0.0849327	1.07093
T42A	ENSG00000168300.13	PCMTD1	-0.133344	0.029314172410299256	1.53292
T42A	ENSG00000168303.6	MPLKIP	-0.0939388	0.4958830037226107	0.304621
T42A	ENSG00000168310.10	IRF2	-0.121873	0.2781709070747588	0.555688
T42A	ENSG00000168374.10	ARF4	0.0210605	0.8973552934124537	0.0470356
T42A	ENSG00000168385.17	SEPT2	-0.00311519	0.9711948917950898	0.0126936
T42A	ENSG00000168389.17	MFSD2A	0.074041	0.5942334336202586	0.226043
T42A	ENSG00000168393.12	DTYMK	0.036698	0.7589189841896461	0.119805
T42A	ENSG00000168394.10	TAP1	0.14815378193371928	0.18268568807892696	0.738295
T42A	ENSG00000168395.15	ING5	-0.0100181	0.9544231556376878	0.020259
T42A	ENSG00000168397.16	ATG4B	-0.0401858	0.6803580778555275	0.167262
T42A	ENSG00000168411.13	RFWD3	0.019522597356073493	0.8406067225676864	0.0754071
T42A	ENSG00000168434.12	COG7	-0.133253	0.14705166547805312	0.83253
T42A	ENSG00000168438.14	CDC40	0.0435597	0.7601352023832109	0.119109
T42A	ENSG00000168439.16	STIP1	0.13837999303137452	0.0119384	1.92306		1.92306
T42A	ENSG00000168461.12	RAB31	0.13731075528074219	0.0367773	1.43442		1.43442
T42A	ENSG00000168476.11	REEP4	0.2826299672355412	0.045373053338475834	1.3432		1.3432
T42A	ENSG00000168487.17	BMP1	-0.0202753	0.901565	0.0450031
T42A	ENSG00000168488.18	ATXN2L	-0.05508	0.40732421033453037	0.39006
T42A	ENSG00000168495.12	POLR3D	0.18178945835767896	0.0792309	1.10111
T42A	ENSG00000168496.3	FEN1	0.035662391158584585	0.7730074483532988	0.111816
T42A	ENSG00000168502.17	MTCL1	0.00932127	0.9517555666790267	0.0214746
T42A	ENSG00000168522.12	FNTA	-0.046156	0.7143896500323818	0.146065
T42A	ENSG00000168528.11	SERINC2	-0.0854247	0.6119789968399924	0.213263
T42A	ENSG00000168538.15	TRAPPC11	0.22241856648662361	0.0193461	1.71341		1.71341
T42A	ENSG00000168546.10	GFRA2	8.828732068580142e-4	0.996739	0.00141868
T42A	ENSG00000168556.6	ING2	0.0581753	0.795321	0.0994573
T42A	ENSG00000168564.5	CDKN2AIP	0.0872856	0.6712246514616667	0.173132
T42A	ENSG00000168566.12	SNRNP48	-0.00209984	0.9902121523978398	0.00427175
T42A	ENSG00000168569.7	TMEM223	2.1525576321008427e-4	0.9990471767050073	0.000414003
T42A	ENSG00000168575.9	SLC20A2	-0.0538166	0.570317	0.243883
T42A	ENSG00000168591.15	TMUB2	0.015587180911172087	0.932061	0.0305554
T42A	ENSG00000168610.14	STAT3	0.0739538	0.34943813062642903	0.45663
T42A	ENSG00000168612.4	ZSWIM1	0.17719391022860112	0.22133479958002142	0.65495
T42A	ENSG00000168615.11	ADAM9	0.018799763374565074	0.8853100878761836	0.0529046
T42A	ENSG00000168621.14	GDNF	3.375699395935166e-4	0.9986186364062958	0.000600333
T42A	ENSG00000168653.10	NDUFS5	0.1664129562127125	0.018389491192827297	1.73543		1.73543
T42A	ENSG00000168661.14	ZNF30	0.016965855550283425	0.925926	0.0334238
T42A	ENSG00000168672.3	FAM84B	0.0345525	0.8398481043994241	0.0757993
T42A	ENSG00000168675.18	LDLRAD4	-0.0525923	0.5470676101556807	0.261959
T42A	ENSG00000168701.18	TMEM208	0.18141626794056917	0.1450823316376701	0.838385
T42A	ENSG00000168702.17	LRP1B	0.014699845017209742	0.9019985962772461	0.0447941
T42A	ENSG00000168710.17	AHCYL1	0.036834273179696786	0.6416174682378949	0.192724
T42A	ENSG00000168724.14	DNAJC21	0.0666123	0.3883337978427541	0.410795
T42A	ENSG00000168734.13	PKIG	0.0532375	0.6803298430270746	0.16728
T42A	ENSG00000168743.12	NPNT	0.00544607	0.976264	0.0104325
T42A	ENSG00000168763.15	CNNM3	-0.156371	0.13869167734985954	0.85795
T42A	ENSG00000168769.13	TET2	-0.109633	0.16660293605037454	0.778317
T42A	ENSG00000168772.10	CXXC4	0.10462928308200005	0.43188408290572156	0.364633
T42A	ENSG00000168778.11	TCTN2	-0.1643	0.2636641745866089	0.578949
T42A	ENSG00000168779.19	SHOX2	-0.084192	0.6102885721556504	0.214465
T42A	ENSG00000168781.21	PPIP5K1	0.0881272	0.5015857590617175	0.299655
T42A	ENSG00000168785.7	TSPAN5	-0.07693	0.36491632452451633	0.437807
T42A	ENSG00000168792.4	ABHD15	-0.0234087	0.9141459760785392	0.0389844
T42A	ENSG00000168795.4	ZBTB5	-0.160691	0.29906769614665024	0.52423
T42A	ENSG00000168802.12	CHTF8	-9.14686e-05	0.9996190374916725	0.000165481
T42A	ENSG00000168803.14	ADAL	0.0404629	0.8238200932382146	0.0841676
T42A	ENSG00000168807.16	SNTB2	0.0371459	0.7338856778490893	0.134372
T42A	ENSG00000168813.16	ZNF507	-0.0723408	0.41414184951657557	0.382851
T42A	ENSG00000168818.9	STX18	0.040029824790503654	0.7149949056109106	0.145697
T42A	ENSG00000168827.14	GFM1	0.20799925063212807	0.022681276759498215	1.64433		1.64433
T42A	ENSG00000168852.12	TPTE2P5	-0.053234	0.6907252570816059	0.160695
T42A	ENSG00000168872.16	DDX19A	0.0659708	0.6408196931944681	0.193264
T42A	ENSG00000168876.8	ANKRD49	-0.19287	0.0635104	1.19716
T42A	ENSG00000168883.19	USP39	0.0887598	0.32486207519116195	0.488301
T42A	ENSG00000168884.14	TNIP2	0.038707315518229264	0.8376646706526081	0.0769298
T42A	ENSG00000168887.10	C2orf68	-0.0847399	0.5243496287836152	0.280379
T42A	ENSG00000168894.9	RNF181	0.11438972582676063	0.43184231791124666	0.364675
T42A	ENSG00000168904.14	LRRC28	-0.0403543	0.6971625121397158	0.156666
T42A	ENSG00000168906.12	MAT2A	0.14467932464062006	0.12535743743015193	0.90185
T42A	ENSG00000168916.15	ZNF608	-0.155479	0.030443938738365355	1.5165
T42A	ENSG00000168917.8	SLC35G2	0.10340235847798829	0.23672594765485142	0.625754
T42A	ENSG00000168918.13	INPP5D	-0.110357	0.14850616728885044	0.828256
T42A	ENSG00000168924.14	LETM1	0.15253279817717103	0.0757533	1.1206
T42A	ENSG00000168936.10	TMEM129	0.0781012	0.5377295505735049	0.269436
T42A	ENSG00000168944.15	CEP120	0.00374441	0.980034	0.00875887
T42A	ENSG00000168952.15	STXBP6	0.020404248460474506	0.8801826769592929	0.0554272
T42A	ENSG00000168958.19	MFF	-0.0468884	0.6489504930307526	0.187788
T42A	ENSG00000168994.13	PXDC1	0.0996829	0.5612196735065963	0.250867
T42A	ENSG00000169016.16	E2F6	-0.0200103	0.9098288915534382	0.0410403
T42A	ENSG00000169018.5	FEM1B	-0.0124437	0.9182266720396519	0.0370501
T42A	ENSG00000169019.10	COMMD8	-0.0641878	0.7618644570146451	0.118122
T42A	ENSG00000169020.9	ATP5I	0.0689344	0.591522	0.228029
T42A	ENSG00000169021.5	UQCRFS1	0.14796695174902094	0.11187697145697086	0.951259
T42A	ENSG00000169031.18	COL4A3	-0.0337381	0.886904	0.0521235
T42A	ENSG00000169032.9	MAP2K1	0.0601716	0.4603578528616914	0.336904
T42A	ENSG00000169045.17	HNRNPH1	0.0539119	0.3321001462551262	0.478731
T42A	ENSG00000169047.5	IRS1	0.0730306	0.7135376179707917	0.146583
T42A	ENSG00000169057.21	MECP2	-0.0355375	0.6484429867865559	0.188128
T42A	ENSG00000169062.14	UPF3A	-0.0866651	0.4687890864205727	0.329023
T42A	ENSG00000169071.14	ROR2	-0.0120969	0.9291732701280335	0.0319033
T42A	ENSG00000169083.16	AR	0.011164519408744753	0.9491079879428798	0.0226844
T42A	ENSG00000169084.13	DHRSX	0.00402028	0.9791557207247821	0.00914823
T42A	ENSG00000169087.10	HSPBAP1	0.0383361	0.8102799209803133	0.0913649
T42A	ENSG00000169093.15	ASMTL	0.0262772	0.863143	0.063917
T42A	ENSG00000169100.13	SLC25A6	-0.00365436	0.9746731855213719	0.011141
T42A	ENSG00000169116.11	PARM1	0.025073141457361565	0.8868217970728232	0.0521636
T42A	ENSG00000169118.17	CSNK1G1	0.011767430200050343	0.9446867015833805	0.0247122
T42A	ENSG00000169122.11	FAM110B	-0.00537244	0.9682843530247895	0.0139971
T42A	ENSG00000169126.15	ARMC4	0.00546481	0.9742862119811131	0.0113134
T42A	ENSG00000169131.11	ZNF354A	-0.0925897	0.5337876019383182	0.272632
T42A	ENSG00000169136.10	ATF5	0.0550778	0.6463288890570866	0.189546
T42A	ENSG00000169139.11	UBE2V2	-0.0387059	0.7329549276039578	0.134923
T42A	ENSG00000169155.9	ZBTB43	0.044212706805624856	0.7514438155195416	0.124103
T42A	ENSG00000169180.11	XPO6	0.16042050177392608	0.00351309	2.45431		2.45431
T42A	ENSG00000169184.5	MN1	-0.0431928	0.7295007151244357	0.136974
T42A	ENSG00000169188.4	APEX2	0.0286137	0.8708618306323466	0.0600507
T42A	ENSG00000169189.16	NSMCE1	-0.0766035	0.5489468468274165	0.26047
T42A	ENSG00000169193.11	CCDC126	0.10993611243072206	0.4785681812632581	0.320056
T42A	ENSG00000169213.6	RAB3B	0.0787748	0.518151	0.285543
T42A	ENSG00000169217.8	CD2BP2	0.0768268	0.6132793186191726	0.212342
T42A	ENSG00000169221.13	TBC1D10B	0.045833643307881464	0.7400943389280845	0.130713
T42A	ENSG00000169223.14	LMAN2	0.0327068	0.7765180790773485	0.109848
T42A	ENSG00000169228.13	RAB24	-0.166857	0.25834154911281354	0.587806
T42A	ENSG00000169230.9	PRELID1	0.19235557599368117	0.015657386392123832	1.80528		1.80528
T42A	ENSG00000169231.13	THBS3	-0.126472	0.0778539	1.10872
T42A	ENSG00000169239.12	CA5B	-0.0819957	0.4580905275621701	0.339049
T42A	ENSG00000169241.17	SLC50A1	0.12711313633542567	0.4438751404332499	0.352739
T42A	ENSG00000169246.16	NPIPB3	-0.063405	0.7173104600905718	0.144293
T42A	ENSG00000169249.12	ZRSR2	-0.0791885	0.6316212005034275	0.199543
T42A	ENSG00000169251.12	NMD3	-0.029061	0.8442356525422838	0.0735363
T42A	ENSG00000169288.17	MRPL1	-0.0131353	0.9306515079103308	0.0312129
T42A	ENSG00000169299.13	PGM2	-0.0416615	0.7703005119360875	0.11334
T42A	ENSG00000169359.13	SLC33A1	0.0708811	0.518261	0.285452
T42A	ENSG00000169371.13	SNUPN	-0.0530681	0.7601246020087382	0.119115
T42A	ENSG00000169372.12	CRADD	-0.0138883	0.9271099568829915	0.0328688
T42A	ENSG00000169375.15	SIN3A	0.0487346	0.5392265704659461	0.268229
T42A	ENSG00000169379.15	ARL13B	-0.0615071	0.5436784491966944	0.264658
T42A	ENSG00000169398.19	PTK2	-0.058329	0.0882124	1.05447
T42A	ENSG00000169410.9	PTPN9	0.074876	0.4778404524441273	0.320717
T42A	ENSG00000169432.14	SCN9A	0.00325373	0.9839499712987101	0.00702698
T42A	ENSG00000169439.11	SDC2	0.0118698	0.9269174713280481	0.0329589
T42A	ENSG00000169446.5	MMGT1	0.0112362	0.9447846196563239	0.0246672
T42A	ENSG00000169490.16	TM2D2	-0.0627721	0.7427396202982343	0.129163
T42A	ENSG00000169499.14	PLEKHA2	-0.128128	0.4004490791820841	0.397453
T42A	ENSG00000169504.14	CLIC4	0.0696244	0.3445348541037508	0.462767
T42A	ENSG00000169515.5	CCDC8	0.12821720500517983	0.14578634907254795	0.836283
T42A	ENSG00000169519.20	METTL15	-0.0235606	0.7598420807210542	0.119277
T42A	ENSG00000169554.18	ZEB2	0.018768831205218786	0.906906	0.0424379
T42A	ENSG00000169564.6	PCBP1	-0.0121072	0.9174066783641367	0.0374381
T42A	ENSG00000169567.11	HINT1	0.0691315	0.31059773516196704	0.507802
T42A	ENSG00000169570.9	DTWD2	-0.102062	0.38069387901048135	0.419424
T42A	ENSG00000169592.14	INO80E	0.0954119	0.3695417975448927	0.432336
T42A	ENSG00000169598.15	DFFB	-0.162775	0.1809815912551996	0.742366
T42A	ENSG00000169599.12	NFU1	-0.0362267	0.8007685114719684	0.096493
T42A	ENSG00000169604.19	ANTXR1	0.019127764314599546	0.8583053555352624	0.0663582
T42A	ENSG00000169607.12	CKAP2L	0.0493803	0.7344587932918125	0.134033
T42A	ENSG00000169609.13	C15orf40	0.040144726721414704	0.7984428270085447	0.0977562
T42A	ENSG00000169621.9	APLF	-0.0352624	0.7911881134952011	0.10172
T42A	ENSG00000169635.9	HIC2	0.0742572	0.516867	0.286621
T42A	ENSG00000169641.13	LUZP1	0.032477772577342155	0.714349	0.146089
T42A	ENSG00000169660.15	HEXDC	-0.00907017	0.9556557455664382	0.0196985
T42A	ENSG00000169679.14	BUB1	0.0933504	0.22484722891528056	0.648112
T42A	ENSG00000169682.17	SPNS1	0.0628722	0.7121263267242578	0.147443
T42A	ENSG00000169683.7	LRRC45	-0.128266	0.35666872767266855	0.447735
T42A	ENSG00000169684.13	CHRNA5	0.014956070905665173	0.9273475939452677	0.0327575
T42A	ENSG00000169689.14	CENPX	0.037420041819046866	0.7758830739449181	0.110204
T42A	ENSG00000169692.12	AGPAT2	0.024229852757290237	0.8367524143581818	0.077403
T42A	ENSG00000169696.15	ASPSCR1	-0.0726683	0.5274564658060575	0.277813
T42A	ENSG00000169710.8	FASN	0.0668405	0.11875128424017162	0.925362
T42A	ENSG00000169714.16	CNBP	0.13117946264360206	0.0389611	1.40937		1.40937
T42A	ENSG00000169718.17	DUS1L	-0.0141471	0.9054335133406652	0.0431434
T42A	ENSG00000169727.12	GPS1	0.15280646254776387	0.0256236	1.59136		1.59136
T42A	ENSG00000169733.11	RFNG	0.043888215004228556	0.7327552834826118	0.135041
T42A	ENSG00000169738.7	DCXR	0.0980819	0.2885729963142435	0.539744
T42A	ENSG00000169740.13	ZNF32	-0.0207089	0.8728500026603153	0.0590604
T42A	ENSG00000169750.8	RAC3	0.11052694426620432	0.4442723762101885	0.352351
T42A	ENSG00000169756.16	LIMS1	0.00368473	0.966857	0.0146377
T42A	ENSG00000169758.12	TMEM266	-0.129184	0.2505522686513131	0.601102
T42A	ENSG00000169760.17	NLGN1	-0.0732471	0.0819921	1.08623
T42A	ENSG00000169762.16	TAPT1	-0.0463139	0.7230120010956895	0.140854
T42A	ENSG00000169764.15	UGP2	-0.0140862	0.9232339316522281	0.0346882
T42A	ENSG00000169783.12	LINGO1	0.14679119414769162	0.28188110068229794	0.549934
T42A	ENSG00000169813.16	HNRNPF	0.0423991	0.501169	0.300016
T42A	ENSG00000169826.7	CSGALNACT2	-0.00553835	0.9743862186571126	0.0112689
T42A	ENSG00000169851.15	PCDH7	-0.0669082	0.4283715926322673	0.368179
T42A	ENSG00000169855.19	ROBO1	-0.0565489	0.1440452205171727	0.841501
T42A	ENSG00000169857.7	AVEN	-0.0609686	0.6416371905431583	0.19271
T42A	ENSG00000169871.12	TRIM56	-0.00683922	0.9577650989801232	0.018741
T42A	ENSG00000169895.5	SYAP1	0.028013624265228937	0.753808	0.122739
T42A	ENSG00000169902.13	TPST1	-0.0892697	0.16075605244424704	0.793833
T42A	ENSG00000169905.12	TOR1AIP2	0.00498201	0.9619023657001604	0.016869
T42A	ENSG00000169914.5	OTUD3	-0.11544	0.2704446745357335	0.567922
T42A	ENSG00000169918.9	OTUD7A	-0.136319	0.13175642018576603	0.880228
T42A	ENSG00000169919.16	GUSB	0.12076113884752938	0.22282025603137895	0.652045
T42A	ENSG00000169925.16	BRD3	9.3183365184834e-4	0.9929029555526507	0.0030932
T42A	ENSG00000169926.10	KLF13	0.0709973	0.5919718420016948	0.227699
T42A	ENSG00000169946.13	ZFPM2	-0.081152	0.17658359526461329	0.75305
T42A	ENSG00000169957.9	ZNF768	-0.0266146	0.8746005757507894	0.0581902
T42A	ENSG00000169967.16	MAP3K2	-0.0258362	0.7403909399635173	0.130539
T42A	ENSG00000169972.11	PUSL1	0.0456066	0.7704383130777541	0.113262
T42A	ENSG00000169976.6	SF3B5	0.1050268961002753	0.28933024844422667	0.538606
T42A	ENSG00000169991.10	IFFO2	-0.0493714	0.8383195732898766	0.0765904
T42A	ENSG00000169992.9	NLGN2	-0.0561906	0.5745035291961943	0.240707
T42A	ENSG00000170004.16	CHD3	-0.0128072	0.8847830005583246	0.0531632
T42A	ENSG00000170017.12	ALCAM	0.0858582	0.15322096145416733	0.814682
T42A	ENSG00000170027.6	YWHAG	0.0422227	0.5940608435248316	0.226169
T42A	ENSG00000170035.15	UBE2E3	-0.00197321	0.987309	0.00554698
T42A	ENSG00000170037.13	CNTROB	-0.0652469	0.6341893296438412	0.197781
T42A	ENSG00000170043.11	TRAPPC1	0.11360815394214947	0.18014363513579917	0.744381
T42A	ENSG00000170085.17	SIMC1	-0.0646176	0.39071145320073936	0.408144
T42A	ENSG00000170088.13	TMEM192	0.0482379	0.6883279514567926	0.162205
T42A	ENSG00000170100.13	ZNF778	-0.0106731	0.961519	0.0170421
T42A	ENSG00000170113.15	NIPA1	-0.0626183	0.644974	0.190458
T42A	ENSG00000170142.11	UBE2E1	0.0258958	0.7280762897255423	0.137823
T42A	ENSG00000170144.20	HNRNPA3	-0.0152029	0.8550724292159171	0.0679971
T42A	ENSG00000170145.4	SIK2	-0.0894565	0.17250004497430402	0.763211
T42A	ENSG00000170153.10	RNF150	-0.0941321	0.20122476926578878	0.696319
T42A	ENSG00000170185.9	USP38	-0.0441227	0.7456631131698208	0.127457
T42A	ENSG00000170234.12	PWWP2A	0.0489776	0.6923443526280784	0.159678
T42A	ENSG00000170242.17	USP47	-0.0276183	0.6564368412847362	0.182807
T42A	ENSG00000170248.13	PDCD6IP	-0.0185877	0.8447095127922607	0.0732926
T42A	ENSG00000170260.8	ZNF212	0.14132	0.25050105535389466	0.60119
T42A	ENSG00000170264.12	FAM161A	-0.206196	0.00436868	2.35965
T42A	ENSG00000170265.11	ZNF282	-0.00352618	0.9801435194067609	0.00871033
T42A	ENSG00000170266.15	GLB1	0.10451666824262104	0.3744359698584567	0.426622
T42A	ENSG00000170271.10	FAXDC2	-0.0887016	0.4417671748463649	0.354807
T42A	ENSG00000170275.14	CRTAP	-0.0534651	0.600077	0.221793
T42A	ENSG00000170291.14	ELP5	0.14410506162186487	0.1374551326253979	0.861839
T42A	ENSG00000170293.8	CMTM8	-0.0457783	0.633704	0.198114
T42A	ENSG00000170296.9	GABARAP	0.11469509984843998	0.28854794267730965	0.539782
T42A	ENSG00000170310.14	STX8	-0.0858346	0.1605965120509482	0.794264
T42A	ENSG00000170312.15	CDK1	-0.0446824	0.6546090685327841	0.184018
T42A	ENSG00000170315.13	UBB	0.0872574	0.00491886	2.30814
T42A	ENSG00000170322.14	NFRKB	0.0925858	0.3739252285253345	0.427215
T42A	ENSG00000170325.14	PRDM10	-0.166458	0.0656801	1.18257
T42A	ENSG00000170340.10	B3GNT2	0.020695864132392928	0.9207514396089665	0.0358576
T42A	ENSG00000170348.8	TMED10	0.069242	0.4187557566026433	0.378039
T42A	ENSG00000170364.12	SETMAR	-0.0674734	0.6833505478656109	0.165356
T42A	ENSG00000170365.9	SMAD1	0.0257959	0.884382	0.0533599
T42A	ENSG00000170381.12	SEMA3E	-0.0121987	0.9513902512055189	0.0216413
T42A	ENSG00000170385.9	SLC30A1	0.0953068	0.5460413976566677	0.262774
T42A	ENSG00000170390.15	DCLK2	-0.0966498	0.2561841344842635	0.591448
T42A	ENSG00000170396.7	ZNF804A	0.13114480532765302	0.29238658077001034	0.534043
T42A	ENSG00000170412.16	GPRC5C	-0.0256012	0.8684636074329228	0.0612484
T42A	ENSG00000170417.15	TMEM182	-0.0166323	0.9227637767787203	0.0349095
T42A	ENSG00000170421.12	KRT8	0.064107	0.22187177369143396	0.653898
T42A	ENSG00000170425.3	ADORA2B	0.0751249	0.6438894236930093	0.191189
T42A	ENSG00000170430.9	MGMT	-0.0743396	0.3551599829794009	0.449576
T42A	ENSG00000170445.12	HARS	0.0856095	0.41327032041378076	0.383766
T42A	ENSG00000170448.11	NFXL1	0.0610201	0.550547	0.259205
T42A	ENSG00000170456.15	DENND5B	-0.130296	0.00253054	2.59679
T42A	ENSG00000170464.9	DNAJC18	-0.0554895	0.6723078688446659	0.172432
T42A	ENSG00000170471.14	RALGAPB	-0.0875053	0.1592958083819261	0.797796
T42A	ENSG00000170473.16	PYM1	0.10124554309688696	0.4804166345979116	0.318382
T42A	ENSG00000170485.16	NPAS2	-0.0398027	0.6981583209518774	0.156046
T42A	ENSG00000170500.12	LONRF2	-0.0601619	0.49682546837555086	0.303796
T42A	ENSG00000170502.12	NUDT9	0.029352662611165304	0.8616166911045992	0.0646859
T42A	ENSG00000170515.13	PA2G4	0.0906143	0.024214051624863543	1.61593
T42A	ENSG00000170522.9	ELOVL6	-0.0255394	0.8441324907265674	0.0735894
T42A	ENSG00000170525.19	PFKFB3	-0.0249489	0.8854914387960056	0.0528156
T42A	ENSG00000170540.14	ARL6IP1	0.00683406	0.9586923697041294	0.0183207
T42A	ENSG00000170545.16	SMAGP	0.0175569	0.9203080562891722	0.0360668
T42A	ENSG00000170558.8	CDH2	-0.123803	0.0317881	1.49774
T42A	ENSG00000170571.11	EMB	-0.128487	0.0979097	1.00917
T42A	ENSG00000170579.16	DLGAP1	-0.0627208	0.6538764306866608	0.184504
T42A	ENSG00000170581.13	STAT2	-0.0599281	0.6036759100900713	0.219196
T42A	ENSG00000170584.10	NUDCD2	0.13587467925723495	0.26863692568539466	0.570834
T42A	ENSG00000170604.4	IRF2BP1	0.027370146875409535	0.8681666208894784	0.0613969
T42A	ENSG00000170606.14	HSPA4	0.10116502192381738	0.12672018185047756	0.897154
T42A	ENSG00000170619.9	COMMD5	-0.0669938	0.7190953662355775	0.143214
T42A	ENSG00000170629.14	DPY19L2P2	-0.0144674	0.950626	0.0219902
T42A	ENSG00000170631.14	ZNF16	-0.0176619	0.9132268534786968	0.0394213
T42A	ENSG00000170632.13	ARMC10	-0.149118	0.050084246548882785	1.3003
T42A	ENSG00000170633.16	RNF34	-0.0193052	0.8786316148969834	0.0561932
T42A	ENSG00000170634.12	ACYP2	-0.00343932	0.9814481903545387	0.00813262
T42A	ENSG00000170638.9	TRABD	-0.0015698	0.9910519802496847	0.00390357
T42A	ENSG00000170653.18	ATF7	0.14571463001603485	0.1453396819033534	0.837616
T42A	ENSG00000170677.5	SOCS6	-0.0812936	0.5488409373387815	0.260554
T42A	ENSG00000170689.9	HOXB9	0.0805369	0.5164317933507181	0.286987
T42A	ENSG00000170734.11	POLH	-0.0433157	0.6861747392256674	0.163565
T42A	ENSG00000170743.16	SYT9	-0.16969	0.0037867	2.42174
T42A	ENSG00000170745.11	KCNS3	-0.0727157	0.6723698343083722	0.172392
T42A	ENSG00000170759.10	KIF5B	0.0177343	0.7326955067534374	0.135076
T42A	ENSG00000170776.21	AKAP13	-0.0648954	0.067461	1.17095
T42A	ENSG00000170779.10	CDCA4	-0.0326781	0.8343853415232905	0.0786333
T42A	ENSG00000170791.17	CHCHD7	-0.0216921	0.8948123510874868	0.048268
T42A	ENSG00000170802.15	FOXN2	0.025700056320506117	0.8661833248741672	0.0623902
T42A	ENSG00000170832.12	USP32	0.0421915	0.5667764187498933	0.246588
T42A	ENSG00000170835.14	CEL	-0.0390442	0.7439045410127574	0.128483
T42A	ENSG00000170836.11	PPM1D	-0.0636854	0.37083326898254576	0.430821
T42A	ENSG00000170837.2	GPR27	-0.0377313	0.8396673426049394	0.0758927
T42A	ENSG00000170846.16	AC093323.1	0.0681927	0.7149804042862601	0.145706
T42A	ENSG00000170852.10	KBTBD2	0.11002916584900821	0.28132031475013397	0.550799
T42A	ENSG00000170854.17	RIOX2	0.14437920554017705	0.2251450517788559	0.647538
T42A	ENSG00000170855.3	TRIAP1	0.18135285841434687	0.10162426012793148	0.993003
T42A	ENSG00000170860.3	LSM3	0.173221	0.0363192	1.43986
T42A	ENSG00000170871.11	KIAA0232	-0.0133677	0.9082119555467587	0.0418128
T42A	ENSG00000170873.18	MTSS1	0.046746843333936854	0.7513567074770335	0.124154
T42A	ENSG00000170876.7	TMEM43	0.011107123393671226	0.9470944663513506	0.0236067
T42A	ENSG00000170881.4	RNF139	-0.0105607	0.9595795678400699	0.017919
T42A	ENSG00000170889.13	RPS9	-0.00436884	0.9508771797704363	0.0218756
T42A	ENSG00000170892.10	TSEN34	0.00598285	0.9747355768131023	0.0111132
T42A	ENSG00000170899.10	GSTA4	0.0480926	0.7634261836491488	0.117233
T42A	ENSG00000170903.10	MSANTD4	0.0954364	0.45607978346207956	0.340959
T42A	ENSG00000170906.15	NDUFA3	0.12029476030905982	0.2917926940817742	0.534926
T42A	ENSG00000170915.8	PAQR8	0.0745525	0.6389470734627618	0.194535
T42A	ENSG00000170919.15	TPT1-AS1	-0.101862	0.19780202762062143	0.703769
T42A	ENSG00000170921.15	TANC2	-0.0489395	0.3177687173637027	0.497889
T42A	ENSG00000170946.14	DNAJC24	-0.00147317	0.9929332774234176	0.00307993
T42A	ENSG00000170949.17	ZNF160	0.00617538	0.9748629713364887	0.0110564
T42A	ENSG00000170955.9	CAVIN3	0.14900130967412367	0.21761340224201228	0.662314
T42A	ENSG00000170959.14	DCDC1	-0.179427	0.0449866	1.34692
T42A	ENSG00000170962.12	PDGFD	-0.140281	0.12582490977521577	0.900233
T42A	ENSG00000170965.9	PLAC1	-0.0408403	0.6406896704664278	0.193352
T42A	ENSG00000171004.18	HS6ST2	-0.0695622	0.0934222	1.02955
T42A	ENSG00000171016.11	PYGO1	-0.13199	0.1339150362850304	0.873171
T42A	ENSG00000171017.10	LRRC8E	-0.00127355	0.9950466357893389	0.00215656
T42A	ENSG00000171033.12	PKIA	-0.0584377	0.6847603682517265	0.164461
T42A	ENSG00000171044.10	XKR6	-0.0210015	0.8644894099056347	0.0632403
T42A	ENSG00000171045.14	TSNARE1	-0.138799	0.046483402504564036	1.3327
T42A	ENSG00000171055.14	FEZ2	0.00259808	0.9874611745134501	0.00547997
T42A	ENSG00000171067.10	C11orf24	-0.0300401	0.8524762822018556	0.0693177
T42A	ENSG00000171097.13	KYAT1	0.13876870485658027	0.4109830933175788	0.386176
T42A	ENSG00000171100.14	MTM1	-0.178817	0.011566985439736322	1.93678
T42A	ENSG00000171103.10	TRMT61B	-0.0235868	0.8875751170604179	0.0517949
T42A	ENSG00000171105.13	INSR	-0.0488401	0.42155445147447523	0.375146
T42A	ENSG00000171109.18	MFN1	0.0462772	0.7434159336852703	0.128768
T42A	ENSG00000171119.2	NRTN	0.016142882610180435	0.8789660616325135	0.0560279
T42A	ENSG00000171126.7	KCNG3	0.030661313003087682	0.8516276170758988	0.0697503
T42A	ENSG00000171130.17	ATP6V0E2	0.0417768	0.7669990515587497	0.115205
T42A	ENSG00000171132.13	PRKCE	-0.0504466	0.3665022347355463	0.435923
T42A	ENSG00000171135.13	JAGN1	-0.0355163	0.8538332930844167	0.0686269
T42A	ENSG00000171148.13	TADA3	-0.0971361	0.38635494746545723	0.413014
T42A	ENSG00000171150.7	SOCS5	0.0387707	0.7978489002058957	0.0980793
T42A	ENSG00000171155.7	C1GALT1C1	0.0585978	0.7352464602785248	0.133567
T42A	ENSG00000171159.4	C9orf16	0.12325276818462666	0.3119555964333224	0.505907
T42A	ENSG00000171160.17	MORN4	0.0341147	0.832288	0.0797261
T42A	ENSG00000171204.12	TMEM126B	0.010446032498290634	0.9490160657012101	0.0227264
T42A	ENSG00000171206.13	TRIM8	0.15275879448616422	0.24433766276842012	0.61201
T42A	ENSG00000171208.9	NETO2	-0.0829187	0.3023559532507765	0.519481
T42A	ENSG00000171222.10	SCAND1	-0.0605713	0.6916256873707295	0.160129
T42A	ENSG00000171223.5	JUNB	0.2505382082354158	0.014694200261561804	1.83285		1.83285
T42A	ENSG00000171241.8	SHCBP1	0.0451414	0.7385887425700429	0.131597
T42A	ENSG00000171246.5	NPTX1	-0.025616	0.8176215271959937	0.0874477
T42A	ENSG00000171262.11	FAM98B	0.0456377	0.742828	0.129111
T42A	ENSG00000171295.12	ZNF440	-0.24392	0.00495057	2.30535
T42A	ENSG00000171298.12	GAA	-0.0116812	0.9425460099704995	0.0256974
T42A	ENSG00000171302.16	CANT1	0.0485933	0.6618237406532241	0.179258
T42A	ENSG00000171307.18	ZDHHC16	-0.101258	0.334848	0.475153
T42A	ENSG00000171310.10	CHST11	0.00621037	0.9637754446704964	0.0160241
T42A	ENSG00000171311.12	EXOSC1	0.0591282	0.6031632300788874	0.219565
T42A	ENSG00000171314.8	PGAM1	0.00909074	0.9643887063872217	0.0157479
T42A	ENSG00000171316.11	CHD7	0.039777274193281247	0.5811463182738105	0.235715
T42A	ENSG00000171320.14	ESCO2	0.0910113	0.3632855582712995	0.439752
T42A	ENSG00000171345.13	KRT19	0.0719143	0.6259277331747457	0.203476
T42A	ENSG00000171365.15	CLCN5	0.024745	0.8103824159426284	0.09131
T42A	ENSG00000171368.11	TPPP	0.0750497	0.6893768483907444	0.161543
T42A	ENSG00000171421.12	MRPL36	0.0632048	0.631511	0.199619
T42A	ENSG00000171425.9	ZNF581	0.050702307276903245	0.7568683358762198	0.12098
T42A	ENSG00000171435.13	KSR2	-0.183462	0.11507285351323991	0.939027
T42A	ENSG00000171444.17	MCC	-0.0766294	0.27598508170171415	0.559114
T42A	ENSG00000171453.17	POLR1C	0.0132024	0.9435750968827371	0.0252235
T42A	ENSG00000171456.16	ASXL1	-0.0525474	0.3543590739384506	0.450556
T42A	ENSG00000171466.9	ZNF562	-0.073367	0.33327992013650065	0.477191
T42A	ENSG00000171467.15	ZNF318	0.0446834	0.6926647065746945	0.159477
T42A	ENSG00000171469.10	ZNF561	0.11583817214481625	0.31141031716416956	0.506667
T42A	ENSG00000171475.13	WIPF2	0.0484444	0.5305258005903815	0.275293
T42A	ENSG00000171488.14	LRRC8C	0.0343446	0.8364782402542138	0.0775454
T42A	ENSG00000171490.12	RSL1D1	0.057086	0.2854202849493749	0.544515
T42A	ENSG00000171497.4	PPID	0.11087793271164258	0.4724023064923254	0.325688
T42A	ENSG00000171502.14	COL24A1	0.0215474	0.8992299189538385	0.0461293
T42A	ENSG00000171503.11	ETFDH	-0.027017	0.8804747368197786	0.0552831
T42A	ENSG00000171530.13	TBCA	0.045071	0.5097047443605242	0.292681
T42A	ENSG00000171533.11	MAP6	-0.135419	0.23044197306335115	0.637438
T42A	ENSG00000171552.12	BCL2L1	-0.00801415	0.9633782325120165	0.0162032
T42A	ENSG00000171566.11	PLRG1	-0.0373565	0.8132486771205444	0.0897766
T42A	ENSG00000171574.17	ZNF584	-0.0192133	0.914467	0.0388321
T42A	ENSG00000171603.16	CLSTN1	-0.0585247	0.33294374812981636	0.477629
T42A	ENSG00000171604.11	CXXC5	0.17141819410818365	0.0867474	1.06174
T42A	ENSG00000171606.17	ZNF274	0.00569493	0.9709888476250365	0.0127858
T42A	ENSG00000171612.6	SLC25A33	-0.00415294	0.9794432830249111	0.00902071
T42A	ENSG00000171617.13	ENC1	0.0875989	0.6825232699913926	0.165883
T42A	ENSG00000171621.13	SPSB1	-0.0196932	0.9237324645289859	0.0344538
T42A	ENSG00000171634.16	BPTF	-0.042109	0.14353558044777728	0.84304
T42A	ENSG00000171680.21	PLEKHG5	0.00135498	0.9949204184483913	0.00221166
T42A	ENSG00000171681.12	ATF7IP	-0.0520756	0.4067884896378582	0.390631
T42A	ENSG00000171700.13	RGS19	0.1066250998486867	0.5096573352512611	0.292722
T42A	ENSG00000171703.16	TCEA2	-0.214644	0.00528663	2.27682
T42A	ENSG00000171714.10	ANO5	-0.081831	0.36323696665674576	0.43981
T42A	ENSG00000171720.9	HDAC3	0.0133821	0.9288705941463312	0.0320448
T42A	ENSG00000171723.15	GPHN	-0.0730883	0.059123	1.22824
T42A	ENSG00000171729.13	TMEM51	-0.0187588	0.9096346101365342	0.041133
T42A	ENSG00000171735.18	CAMTA1	-0.0569364	0.2911593891259795	0.535869
T42A	ENSG00000171757.15	LRRC34	-0.213787	0.0901322	1.04512
T42A	ENSG00000171763.18	SPATA5L1	0.0395786	0.8494432197793969	0.0708656
T42A	ENSG00000171791.12	BCL2	-0.0230657	0.8611373567654607	0.0649276
T42A	ENSG00000171792.10	RHNO1	0.046595941435900484	0.7833071991155445	0.106068
T42A	ENSG00000171793.13	CTPS1	0.0897666	0.19584654313203434	0.708084
T42A	ENSG00000171823.6	FBXL14	-0.0956467	0.5116356709657564	0.291039
T42A	ENSG00000171824.13	EXOSC10	0.00784843	0.9474726951586546	0.0234333
T42A	ENSG00000171827.10	ZNF570	0.07749	0.7030350168679966	0.153023
T42A	ENSG00000171843.15	MLLT3	-0.121147	0.016785030149173895	1.77508
T42A	ENSG00000171848.14	RRM2	0.13236137711293686	0.032441301177898244	1.4889		1.4889
T42A	ENSG00000171853.15	TRAPPC12	-0.109765	0.0917071	1.0376
T42A	ENSG00000171858.17	RPS21	0.00604239	0.9449143726052869	0.0246075
T42A	ENSG00000171861.10	MRM3	0.32458024822284104	0.030869000879874858	1.51048		1.51048
T42A	ENSG00000171862.10	PTEN	-0.0186195	0.8470450148482799	0.0720935
T42A	ENSG00000171863.12	RPS7	0.0707333	0.1039548061668989	0.983155
T42A	ENSG00000171865.9	RNASEH1	0.00504129	0.9779151726240759	0.00969882
T42A	ENSG00000171867.16	PRNP	0.034122499816641436	0.7921639848621451	0.101185
T42A	ENSG00000171877.20	FRMD5	-0.0451726	0.5106663640147308	0.291863
T42A	ENSG00000171889.3	MIR31HG	-0.0782042	0.5345785692590767	0.271988
T42A	ENSG00000171914.16	TLN2	-0.0408858	0.773057	0.111789
T42A	ENSG00000171928.13	TVP23B	0.1140422087918168	0.45803318386236885	0.339103
T42A	ENSG00000171940.13	ZNF217	0.0145888	0.9327495290637405	0.030235
T42A	ENSG00000171943.11	SRGAP2C	-0.0549143	0.6476123617603017	0.188685
T42A	ENSG00000171953.15	ATPAF2	0.0643652	0.7414972543569047	0.12989
T42A	ENSG00000171960.10	PPIH	-0.0450598	0.6993978936044349	0.155276
T42A	ENSG00000171984.14	C20orf196	0.00984911	0.9539711703638307	0.0204647
T42A	ENSG00000171988.18	JMJD1C	-0.0884702	7.578957783071196e-4	3.12039
T42A	ENSG00000172006.11	ZNF554	0.0445737	0.7622592527961652	0.117897
T42A	ENSG00000172009.14	THOP1	0.16520397035202528	0.015426254864017632	1.81174		1.81174
T42A	ENSG00000172037.13	LAMB2	-0.0410485	0.8015547840833843	0.0960668
T42A	ENSG00000172046.18	USP19	0.0166652	0.9219083104064183	0.0353123
T42A	ENSG00000172053.17	QARS	0.043512680292217304	0.7195903668815561	0.142915
T42A	ENSG00000172057.9	ORMDL3	0.020328802148473563	0.9105667615647486	0.0406882
T42A	ENSG00000172059.10	KLF11	-0.0600129	0.6780666618131674	0.168728
T42A	ENSG00000172071.11	EIF2AK3	-0.101177	0.2605106204981377	0.584175
T42A	ENSG00000172081.13	MOB3A	0.013776696966896604	0.9254272248959613	0.0336577
T42A	ENSG00000172086.7	KRCC1	-0.102041	0.23766593693614177	0.624033
T42A	ENSG00000172113.8	NME6	0.056738327614461216	0.668048	0.175193
T42A	ENSG00000172115.8	CYCS	0.043104782997031174	0.6762628082704386	0.169884
T42A	ENSG00000172159.15	FRMD3	0.0220363	0.8788526574530687	0.0560839
T42A	ENSG00000172164.13	SNTB1	0.036467	0.7981356564130663	0.0979233
T42A	ENSG00000172167.7	MTBP	-0.0803206	0.3101352472831693	0.508449
T42A	ENSG00000172171.10	TEFM	0.1790562203275059	0.17148650106298707	0.76577
T42A	ENSG00000172172.7	MRPL13	0.14763064730511452	0.11281479890200814	0.947634
T42A	ENSG00000172175.12	MALT1	-0.0119135	0.9188314617141297	0.0367641
T42A	ENSG00000172183.14	ISG20	0.13502126840447506	0.5002327026340384	0.300828
T42A	ENSG00000172197.10	MBOAT1	-0.163244	0.17863782109892237	0.748027
T42A	ENSG00000172201.11	ID4	0.0424843	0.676095	0.169992
T42A	ENSG00000172239.13	PAIP1	0.016120574236500974	0.9182694043669277	0.0370299
T42A	ENSG00000172244.8	C5orf34	-0.10128	0.4412391256886836	0.355326
T42A	ENSG00000172262.11	ZNF131	0.0525441	0.4689208148146463	0.3289
T42A	ENSG00000172264.16	MACROD2	-0.0282489	0.7347887947689642	0.133837
T42A	ENSG00000172269.18	DPAGT1	0.20975809930632633	0.0512653	1.29018
T42A	ENSG00000172270.18	BSG	0.014362082063679305	0.8225305789858282	0.0848479
T42A	ENSG00000172273.12	HINFP	0.0838278	0.5208754846727193	0.283266
T42A	ENSG00000172292.14	CERS6	-0.0206805	0.7804997189076233	0.107627
T42A	ENSG00000172301.10	COPRS	-0.0505397	0.7678785884068497	0.114707
T42A	ENSG00000172315.5	TP53RK	0.0574813	0.7284024827677298	0.137629
T42A	ENSG00000172336.4	POP7	-0.0164517	0.9177686200994125	0.0372668
T42A	ENSG00000172339.9	ALG14	0.14514078189727173	0.2037269822277832	0.690951
T42A	ENSG00000172340.14	SUCLG2	-0.0577758	0.5537427720862887	0.256692
T42A	ENSG00000172354.9	GNB2	0.11061900030299318	0.0730083	1.13663
T42A	ENSG00000172366.19	MCRIP2	0.048224212920492775	0.771656	0.112576
T42A	ENSG00000172379.20	ARNT2	-0.0776559	0.44386210243187085	0.352752
T42A	ENSG00000172380.5	GNG12	0.078866	0.343709	0.463809
T42A	ENSG00000172409.5	CLP1	-0.0863694	0.5257939030158446	0.279184
T42A	ENSG00000172428.10	COPS9	0.0121061	0.9364172101983004	0.0285306
T42A	ENSG00000172432.18	GTPBP2	0.22331878883661616	0.0300885	1.5216		1.5216
T42A	ENSG00000172456.17	FGGY	0.00167017	0.9916057967019587	0.00366094
T42A	ENSG00000172465.13	TCEAL1	-0.0993998	0.48091773727968656	0.317929
T42A	ENSG00000172466.15	ZNF24	-0.0801206	0.48522070479140783	0.314061
T42A	ENSG00000172469.15	MANEA	-0.0129764	0.9361577233637365	0.028651
T42A	ENSG00000172493.20	AFF1	-0.0728214	0.2761451527228144	0.558863
T42A	ENSG00000172500.12	FIBP	0.0803445	0.5236423165261042	0.280965
T42A	ENSG00000172530.20	BANP	0.0487061	0.6840243340890284	0.164928
T42A	ENSG00000172531.14	PPP1CA	0.0219823	0.8041087057427285	0.0946852
T42A	ENSG00000172534.13	HCFC1	0.0786739	0.0898856	1.04631
T42A	ENSG00000172554.11	SNTG2	0.10869080979223236	0.1720528207921713	0.764338
T42A	ENSG00000172572.6	PDE3A	3.6433430375312114e-4	0.9989788676830976	0.000443699
T42A	ENSG00000172586.7	CHCHD1	0.12872097178182443	0.33519749062012827	0.474699
T42A	ENSG00000172590.18	MRPL52	0.0300436	0.8700627954427465	0.0604494
T42A	ENSG00000172613.7	RAD9A	-0.0668534	0.4047709366663737	0.392791
T42A	ENSG00000172638.12	EFEMP2	-0.0020723	0.9910590274456665	0.00390048
T42A	ENSG00000172661.17	WASHC2C	0.10710116940319253	0.28776171502137704	0.540967
T42A	ENSG00000172663.8	TMEM134	0.022817388633243486	0.8891268639685735	0.0510363
T42A	ENSG00000172667.10	ZMAT3	-0.0280661	0.7984193099369243	0.097769
T42A	ENSG00000172671.19	ZFAND4	0.0567936	0.7205663418237801	0.142326
T42A	ENSG00000172687.13	ZNF738	-0.0377452	0.8375817991818457	0.0769728
T42A	ENSG00000172716.16	SLFN11	-0.00965094	0.9229997390031024	0.0347984
T42A	ENSG00000172725.13	CORO1B	-0.0265514	0.8647473819559716	0.0631107
T42A	ENSG00000172728.15	FUT10	-0.00876784	0.9551932808978084	0.0199087
T42A	ENSG00000172732.11	MUS81	0.12745592196121286	0.3587918283005185	0.445157
T42A	ENSG00000172733.11	PURG	2.7074587257384057e-4	0.9989529477147246	0.000454967
T42A	ENSG00000172738.11	TMEM217	-0.0734665	0.6704327847135646	0.173645
T42A	ENSG00000172757.12	CFL1	0.0818182	0.0596723	1.22423
T42A	ENSG00000172765.16	TMCC1	-0.0708221	0.2018110021399972	0.695055
T42A	ENSG00000172766.18	NAA16	0.039927575247481265	0.7382025232863904	0.131824
T42A	ENSG00000172775.16	FAM192A	0.0396659	0.7529450582547764	0.123237
T42A	ENSG00000172785.18	CBWD1	0.0520016	0.7691823170692416	0.113971
T42A	ENSG00000172795.15	DCP2	-0.0431281	0.6524244534121116	0.18547
T42A	ENSG00000172803.17	SNX32	0.0972092	0.5996148739608943	0.222128
T42A	ENSG00000172809.12	RPL38	0.0686106	0.0725593	1.13931
T42A	ENSG00000172817.3	CYP7B1	-0.0682475	0.483295	0.315788
T42A	ENSG00000172828.12	CES3	-0.106226	0.4430813033119468	0.353517
T42A	ENSG00000172830.12	SSH3	0.14238794127739365	0.19127740824363593	0.718336
T42A	ENSG00000172831.11	CES2	-0.0384501	0.7723125364829756	0.112207
T42A	ENSG00000172840.6	PDP2	-0.0064383	0.973564	0.0116355
T42A	ENSG00000172845.14	SP3	-0.141681	0.010796344584493096	1.96672
T42A	ENSG00000172869.14	DMXL1	0.0323999	0.7650663116324072	0.116301
T42A	ENSG00000172878.13	METAP1D	-0.0988321	0.4245638383741527	0.372057
T42A	ENSG00000172888.11	ZNF621	-0.0854319	0.35156595031031623	0.453993
T42A	ENSG00000172889.15	EGFL7	0.0616035	0.6851105235027607	0.164239
T42A	ENSG00000172890.11	NADSYN1	0.13440974857481644	0.21247388543567017	0.672694
T42A	ENSG00000172893.15	DHCR7	0.026621923937090775	0.8192641899671407	0.086576
T42A	ENSG00000172915.18	NBEA	-0.0936677	0.0622613	1.20578
T42A	ENSG00000172922.8	RNASEH2C	0.015604495061272037	0.8959715712112414	0.0477058
T42A	ENSG00000172932.14	ANKRD13D	-0.0369362	0.7877936520212083	0.103588
T42A	ENSG00000172939.8	OXSR1	0.022717318320936052	0.8703380125291624	0.060312
T42A	ENSG00000172943.19	PHF8	-0.103595	0.11398186644482329	0.943164
T42A	ENSG00000172954.13	LCLAT1	-0.00898054	0.9301815688946318	0.0314323
T42A	ENSG00000172965.14	MIR4435-2HG	0.029361352270316755	0.8075912300801493	0.0928084
T42A	ENSG00000172977.12	KAT5	-0.0435039	0.7925790150364858	0.100957
T42A	ENSG00000172985.10	SH3RF3	0.025085316593157655	0.7724970753564072	0.112103
T42A	ENSG00000172986.12	GXYLT2	-0.0637979	0.5446071151259925	0.263917
T42A	ENSG00000172992.11	DCAKD	-0.035932	0.667827	0.175336
T42A	ENSG00000173011.11	TADA2B	0.17749462275749392	0.16925103278804296	0.771469
T42A	ENSG00000173020.10	GRK2	-0.0366205	0.795492	0.099364
T42A	ENSG00000173039.18	RELA	-0.0621929	0.5387206986316333	0.268636
T42A	ENSG00000173041.11	ZNF680	-0.0228795	0.8856045915913254	0.0527601
T42A	ENSG00000173064.12	HECTD4	-0.0333841	0.5682034501914226	0.245496
T42A	ENSG00000173065.13	FAM222B	0.012795005157383736	0.8817590430251562	0.0546501
T42A	ENSG00000173068.17	BNC2	-0.0284129	0.7673448856819329	0.115009
T42A	ENSG00000173085.13	COQ2	-0.0450555	0.7759881676697433	0.110145
T42A	ENSG00000173113.6	TRMT112	0.0915898	0.32157693156896255	0.492715
T42A	ENSG00000173120.14	KDM2A	-0.0405655	0.4277942267279726	0.368765
T42A	ENSG00000173141.4	MRPL57	-0.0298806	0.8874339135896685	0.051864
T42A	ENSG00000173145.11	NOC3L	0.17762252436746837	0.0169826	1.77		1.77
T42A	ENSG00000173153.13	ESRRA	0.0580242	0.6349907075885598	0.197233
T42A	ENSG00000173156.6	RHOD	-0.00838131	0.9648943220081216	0.0155202
T42A	ENSG00000173157.16	ADAMTS20	-0.0559976	0.6075882195753619	0.216391
T42A	ENSG00000173163.10	COMMD1	-0.0689586	0.3221827279360911	0.491898
T42A	ENSG00000173166.17	RAPH1	-0.0166832	0.9041138047526744	0.0437769
T42A	ENSG00000173193.13	PARP14	0.013303161099483051	0.9432240142543972	0.0253852
T42A	ENSG00000173207.12	CKS1B	0.2146045975669472	0.036222560538793185	1.44102		1.44102
T42A	ENSG00000173209.22	AHSA2	-0.0635425	0.5634448264840443	0.249149
T42A	ENSG00000173214.5	MFSD4B	-0.109803	0.3719145922009547	0.429557
T42A	ENSG00000173218.14	VANGL1	0.0282822	0.8515741164121907	0.0697775
T42A	ENSG00000173226.16	IQCB1	-0.050738	0.47148765771149603	0.32653
T42A	ENSG00000173230.15	GOLGB1	0.0413945	0.45846842347807276	0.338691
T42A	ENSG00000173258.12	ZNF483	-0.0846283	0.2724120749022184	0.564774
T42A	ENSG00000173264.14	GPR137	0.021531636885254637	0.8839020435545131	0.0535959
T42A	ENSG00000173272.15	MZT2A	0.037544638223908904	0.6654612200105455	0.176877
T42A	ENSG00000173273.15	TNKS	-0.073287	0.46038222441603754	0.336881
T42A	ENSG00000173275.12	ZNF449	-0.0163716	0.871406	0.0597794
T42A	ENSG00000173276.13	ZBTB21	-0.0949014	0.3424555974907106	0.465396
T42A	ENSG00000173320.11	STOX2	-0.00430207	0.9674902180721022	0.0143534
T42A	ENSG00000173327.7	MAP3K11	0.0841709	0.4326684393141795	0.363845
T42A	ENSG00000173334.3	TRIB1	0.1489967255627473	0.2974411159288311	0.526599
T42A	ENSG00000173402.11	DAG1	-0.0557377	0.5113468689336302	0.291284
T42A	ENSG00000173406.15	DAB1	-0.108576	0.2605307192127202	0.584141
T42A	ENSG00000173409.13	ARV1	-0.0332007	0.8619539353935589	0.0645159
T42A	ENSG00000173418.11	NAA20	-0.0197053	0.9025546311672017	0.0445265
T42A	ENSG00000173436.13	MINOS1	0.00659129	0.9643695664287977	0.0157565
T42A	ENSG00000173442.12	EHBP1L1	-0.0623404	0.7162278914924245	0.144949
T42A	ENSG00000173456.4	RNF26	0.10398773135941826	0.41762181269421017	0.379217
T42A	ENSG00000173457.10	PPP1R14B	0.0938832	0.2585402409630946	0.587472
T42A	ENSG00000173465.7	SSSCA1	0.1509581955745982	0.23861014383692455	0.622311
T42A	ENSG00000173473.10	SMARCC1	0.023907429195354546	0.6288980446347417	0.20142
T42A	ENSG00000173482.16	PTPRM	-0.0525693	0.5134011387356401	0.289543
T42A	ENSG00000173486.12	FKBP2	-0.0284803	0.8620832014124926	0.0644508
T42A	ENSG00000173511.9	VEGFB	0.0364454	0.7819671414867364	0.106811
T42A	ENSG00000173517.10	PEAK1	-0.0841224	0.0838764	1.07636
T42A	ENSG00000173530.5	TNFRSF10D	0.11255369041370716	0.39156684351200516	0.407194
T42A	ENSG00000173540.12	GMPPB	-0.028291	0.8946011332148595	0.0483706
T42A	ENSG00000173542.8	MOB1B	-0.094595	0.3395395175281546	0.46911
T42A	ENSG00000173545.4	ZNF622	0.20649176090194377	0.10501872317336844	0.978733
T42A	ENSG00000173546.7	CSPG4	0.058529893730736984	0.6643880577155691	0.177578
T42A	ENSG00000173548.8	SNX33	-0.163888	0.2913371670455102	0.535604
T42A	ENSG00000173559.12	NABP1	-0.0763523	0.643677	0.191332
T42A	ENSG00000173575.20	CHD2	-0.0353267	0.6503255220675217	0.186869
T42A	ENSG00000173581.7	CCDC106	-0.0883229	0.5342394200146927	0.272264
T42A	ENSG00000173588.14	CEP83	-0.113532	0.1444869627981666	0.840171
T42A	ENSG00000173598.13	NUDT4	-0.110852	0.4145134153823711	0.382461
T42A	ENSG00000173599.13	PC	-0.0435588	0.8191422100583259	0.0866407
T42A	ENSG00000173611.17	SCAI	-0.0492774	0.6190987250426291	0.20824
T42A	ENSG00000173614.13	NMNAT1	-0.0333462	0.845615	0.0728276
T42A	ENSG00000173621.8	LRFN4	0.0977537	0.37727230617037705	0.423345
T42A	ENSG00000173638.18	SLC19A1	0.12566632854619075	0.14861884624844093	0.827926
T42A	ENSG00000173653.7	RCE1	0.013640369200200219	0.9452829219682288	0.0244382
T42A	ENSG00000173660.11	UQCRH	0.0689458	0.20129107724346287	0.696175
T42A	ENSG00000173674.10	EIF1AX	0.0902987	0.00509422	2.29292
T42A	ENSG00000173681.16	BCLAF3	-0.0503279	0.62951	0.200997
T42A	ENSG00000173692.12	PSMD1	0.070912	0.16688626269946694	0.777579
T42A	ENSG00000173706.12	HEG1	-0.137424	0.0964274	1.0158
T42A	ENSG00000173715.15	C11orf80	-0.057612	0.4328763706657163	0.363636
T42A	ENSG00000173726.10	TOMM20	0.014427368077653331	0.8725186702291975	0.0592253
T42A	ENSG00000173744.17	AGFG1	-0.154379	0.00292537	2.53382
T42A	ENSG00000173757.9	STAT5B	0.0186578	0.8544323087571744	0.0683223
T42A	ENSG00000173786.16	CNP	0.0947594	0.2758254473448959	0.559366
T42A	ENSG00000173801.16	JUP	0.0730924	0.4287487879069763	0.367797
T42A	ENSG00000173812.10	EIF1	0.0804349	0.14750209342274667	0.831202
T42A	ENSG00000173818.16	ENDOV	-0.0913515	0.4466942764013949	0.34999
T42A	ENSG00000173821.19	RNF213	0.021997	0.7803372708940624	0.107718
T42A	ENSG00000173848.18	NET1	-0.0723758	0.5230164426205283	0.281485
T42A	ENSG00000173852.14	DPY19L1	0.00191218	0.9907065200353271	0.00405498
T42A	ENSG00000173875.13	ZNF791	0.0843842	0.34525648297421013	0.461858
T42A	ENSG00000173889.15	PHC3	-0.0792779	0.24086791380681744	0.618221
T42A	ENSG00000173894.10	CBX2	-0.0890498	0.35007917367134156	0.455834
T42A	ENSG00000173898.11	SPTBN2	0.16189840325778804	0.0596911	1.22409
T42A	ENSG00000173905.8	GOLIM4	0.14034159294693654	0.0483238	1.31584		1.31584
T42A	ENSG00000173914.11	RBM4B	-0.0281908	0.8640378831825385	0.0634672
T42A	ENSG00000173915.14	USMG5	0.0341124	0.7837073517520398	0.105846
T42A	ENSG00000173918.14	C1QTNF1	0.11710894030807598	0.3450316956352924	0.462141
T42A	ENSG00000173926.5	MARCH3	-0.0883258	0.32857718147468523	0.483363
T42A	ENSG00000173933.19	RBM4	-0.0857144	0.3747649359197604	0.426241
T42A	ENSG00000173950.15	XXYLT1	-0.0220212	0.8568439632418511	0.0670983
T42A	ENSG00000173960.13	UBXN2A	-0.0851387	0.22042461937723404	0.65674
T42A	ENSG00000173992.8	CCS	0.0893152	0.43304730094612537	0.363465
T42A	ENSG00000174010.9	KLHL15	0.014632619895730791	0.8699484335837544	0.0605065
T42A	ENSG00000174013.7	FBXO45	0.10975752816433411	0.3410149827271378	0.467227
T42A	ENSG00000174021.10	GNG5	0.0634521	0.48027795360149333	0.318507
T42A	ENSG00000174099.10	MSRB3	-0.0924631	0.13928695264016425	0.85609
T42A	ENSG00000174106.2	LEMD3	-0.0306668	0.7171566340748587	0.144386
T42A	ENSG00000174109.4	C16orf91	0.0957723	0.5113840483379125	0.291253
T42A	ENSG00000174132.8	FAM174A	0.0383733	0.6970841157654989	0.156715
T42A	ENSG00000174151.14	CYB561D1	-0.010498	0.9646920621158129	0.0156113
T42A	ENSG00000174165.7	ZDHHC24	0.00765861	0.9691509221036668	0.0136086
T42A	ENSG00000174173.6	TRMT10C	0.0488097	0.7422369470589744	0.129457
T42A	ENSG00000174177.12	CTU2	-0.0377397	0.8395136225849972	0.0759723
T42A	ENSG00000174197.16	MGA	0.020096702837425293	0.8394911721899714	0.0759839
T42A	ENSG00000174206.12	C12orf66	0.051842961190963516	0.774774	0.110825
T42A	ENSG00000174227.15	PIGG	0.0936886	0.42898876370786415	0.367554
T42A	ENSG00000174231.16	PRPF8	0.0467053	0.3341246896606201	0.476091
T42A	ENSG00000174233.11	ADCY6	-0.127965	0.13783740735977978	0.860633
T42A	ENSG00000174238.14	PITPNA	-0.0514091	0.5420505923818895	0.26596
T42A	ENSG00000174243.9	DDX23	-0.0547078	0.5379934015808504	0.269223
T42A	ENSG00000174276.6	ZNHIT2	-0.0155184	0.9556666965391352	0.0196935
T42A	ENSG00000174282.11	ZBTB4	-0.0579732	0.6142379476379486	0.211663
T42A	ENSG00000174306.21	ZHX3	-0.0257168	0.7925350423529031	0.100982
T42A	ENSG00000174307.6	PHLDA3	-0.00888011	0.9629779452979639	0.0163837
T42A	ENSG00000174332.5	GLIS1	-0.0382363	0.8039238654450643	0.0947851
T42A	ENSG00000174353.17	STAG3L3	-0.119459	0.4604104502268335	0.336855
T42A	ENSG00000174365.19	SNHG11	-0.0799852	0.6663541542184467	0.176295
T42A	ENSG00000174371.16	EXO1	-0.012966	0.9216328859417582	0.035442
T42A	ENSG00000174373.16	RALGAPA1	-0.105259	0.0483516	1.31559
T42A	ENSG00000174405.13	LIG4	0.10236898329115605	0.505574	0.296215
T42A	ENSG00000174437.16	ATP2A2	-0.00487348	0.9521148181417608	0.0213107
T42A	ENSG00000174442.11	ZWILCH	0.022705993027956305	0.8713779054027916	0.0597935
T42A	ENSG00000174444.14	RPL4	0.033745871581969504	0.4625007503433153	0.334888
T42A	ENSG00000174446.12	SNAPC5	-0.0731792	0.6336595515953164	0.198144
T42A	ENSG00000174469.19	CNTNAP2	0.0679181	0.531586	0.274427
T42A	ENSG00000174485.15	DENND4A	0.011358749638693573	0.9088507842641907	0.0415074
T42A	ENSG00000174501.14	ANKRD36C	0.020429855386191822	0.8328259326569533	0.0794458
T42A	ENSG00000174516.14	PELI3	-0.021642	0.9188081349474081	0.0367752
T42A	ENSG00000174547.13	MRPL11	0.0586973	0.6421978221498192	0.192331
T42A	ENSG00000174574.15	AKIRIN1	0.022242460909295925	0.8279009502534139	0.0820216
T42A	ENSG00000174579.3	MSL2	-0.149758	0.0707003	1.15058
T42A	ENSG00000174606.13	ANGEL2	-0.0185988	0.9320617754074568	0.0305553
T42A	ENSG00000174607.10	UGT8	-0.041609	0.7897580210007527	0.102506
T42A	ENSG00000174628.16	IQCK	-0.100473	0.5419653362542861	0.266028
T42A	ENSG00000174652.17	ZNF266	-0.0256069	0.8577273179404392	0.0666508
T42A	ENSG00000174669.11	SLC29A2	0.047092045928755676	0.7026891428805772	0.153237
T42A	ENSG00000174672.15	BRSK2	-0.0248609	0.8929527856908243	0.0491715
T42A	ENSG00000174684.6	B4GAT1	-0.0731234	0.6105225218026402	0.214298
T42A	ENSG00000174695.9	TMEM167A	-0.0915234	0.35836523866097425	0.445674
T42A	ENSG00000174705.12	SH3PXD2B	0.0658443	0.666592	0.17614
T42A	ENSG00000174718.11	KIAA1551	-0.0198737	0.8728316807925103	0.0590695
T42A	ENSG00000174720.15	LARP7	-0.0858947	0.34539441188841485	0.461685
T42A	ENSG00000174738.12	NR1D2	-0.0994607	0.2796428581482938	0.553396
T42A	ENSG00000174744.13	BRMS1	-0.0436523	0.7347596514599762	0.133855
T42A	ENSG00000174748.18	RPL15	0.0403604	0.3744786679049985	0.426573
T42A	ENSG00000174749.5	C4orf32	-0.00829698	0.9686316888358979	0.0138413
T42A	ENSG00000174775.16	HRAS	0.0879388	0.4248540094680101	0.37176
T42A	ENSG00000174780.15	SRP72	-0.020646	0.8396479708528377	0.0759028
T42A	ENSG00000174796.12	THAP6	0.0784065	0.6029013094243858	0.219754
T42A	ENSG00000174799.10	CEP135	-0.0744687	0.39768938146278066	0.400456
T42A	ENSG00000174839.12	DENND6A	0.031628217011324476	0.7802596759415126	0.107761
T42A	ENSG00000174840.8	PDE12	-0.0182985	0.9099668004967355	0.0409745
T42A	ENSG00000174842.16	GLMN	-0.089593	0.22175827198703552	0.65412
T42A	ENSG00000174851.15	YIF1A	0.0720211	0.5340609673859966	0.272409
T42A	ENSG00000174886.12	NDUFA11	0.0640478	0.523899	0.280753
T42A	ENSG00000174891.12	RSRC1	-0.0328354	0.6522279719252785	0.185601
T42A	ENSG00000174903.15	RAB1B	-0.013954	0.9084699058526254	0.0416895
T42A	ENSG00000174915.11	PTDSS2	0.041805110510294605	0.7403028092947067	0.130591
T42A	ENSG00000174917.8	C19orf70	0.15826902852814775	0.12447178155795409	0.904929
T42A	ENSG00000174928.15	C3orf33	0.014507317372267804	0.9378963204838203	0.0278452
T42A	ENSG00000174938.14	SEZ6L2	-0.256296	0.0194044	1.7121	1.7121
T42A	ENSG00000174943.9	KCTD13	0.0338717	0.8538402651931916	0.0686234
T42A	ENSG00000174953.13	DHX36	0.0556966	0.5042135193771494	0.297386
T42A	ENSG00000174989.12	FBXW8	-0.0970076	0.23976960102122546	0.620206
T42A	ENSG00000174996.11	KLC2	0.0333933	0.8229821329496423	0.0846096
T42A	ENSG00000175029.16	CTBP2	-0.0366231	0.5467328682731271	0.262225
T42A	ENSG00000175048.16	ZDHHC14	0.013134318239548116	0.9071947620658675	0.0422995
T42A	ENSG00000175054.14	ATR	-0.0579441	0.46307689509062416	0.334347
T42A	ENSG00000175061.17	LRRC75A-AS1	-0.0173246	0.8380969174612273	0.0767058
T42A	ENSG00000175063.16	UBE2C	0.0891309	0.47508531746951427	0.323228
T42A	ENSG00000175066.15	GK5	0.11196503406959421	0.2978851525129245	0.525951
T42A	ENSG00000175073.7	VCPIP1	0.0716387	0.6181008791498123	0.208941
T42A	ENSG00000175087.9	PDIK1L	-0.0276311	0.8909832660791518	0.0501305
T42A	ENSG00000175093.4	SPSB4	0.0703612	0.6210828839600558	0.20685
T42A	ENSG00000175104.14	TRAF6	-0.186745	0.045408255600141556	1.34287
T42A	ENSG00000175105.6	ZNF654	0.0956744	0.3119781719542672	0.505876
T42A	ENSG00000175110.11	MRPS22	0.028339984235866648	0.8585942737373619	0.066212
T42A	ENSG00000175115.11	PACS1	-0.0347402	0.5437618056615956	0.264591
T42A	ENSG00000175130.6	MARCKSL1	-0.0212184	0.8803821637441834	0.0553288
T42A	ENSG00000175155.8	YPEL2	-0.0737337	0.62039	0.207335
T42A	ENSG00000175166.16	PSMD2	0.0897624	0.0947253	1.02353
T42A	ENSG00000175175.5	PPM1E	-0.00368802	0.9610110563235705	0.0172716
T42A	ENSG00000175183.9	CSRP2	0.0890392	0.5726669004001407	0.242098
T42A	ENSG00000175193.13	PARL	0.17448551828464123	0.29088206531571836	0.536283
T42A	ENSG00000175197.11	DDIT3	0.0792351	0.6117308947421176	0.21344
T42A	ENSG00000175198.15	PCCA	-0.102166	0.026379347745793796	1.57874
T42A	ENSG00000175203.15	DCTN2	-0.00955623	0.9264622561000085	0.0331723
T42A	ENSG00000175213.2	ZNF408	0.00370061	0.9882459621031796	0.00513495
T42A	ENSG00000175215.10	CTDSP2	-0.0574976	0.5654591826080559	0.247599
T42A	ENSG00000175216.14	CKAP5	0.035700276960782054	0.4542657894114004	0.34269
T42A	ENSG00000175220.11	ARHGAP1	-0.0747189	0.44402325685335003	0.352594
T42A	ENSG00000175221.14	MED16	0.050932242635766824	0.6631417374495603	0.178394
T42A	ENSG00000175224.16	ATG13	-0.0550387	0.5075041417174209	0.29456
T42A	ENSG00000175265.17	GOLGA8A	-0.0102218	0.9438615316046659	0.0250917
T42A	ENSG00000175274.18	TP53I11	0.12915975674944652	0.23969406546172395	0.620343
T42A	ENSG00000175279.21	CENPS	-0.0572216	0.6816690225254803	0.166426
T42A	ENSG00000175283.7	DOLK	-0.0525187	0.7434641079981459	0.12874
T42A	ENSG00000175305.17	CCNE2	0.00281201	0.9876325558673367	0.0054046
T42A	ENSG00000175309.14	PHYKPL	-0.0851751	0.22554282587154456	0.646771
T42A	ENSG00000175322.11	ZNF519	-0.068047	0.6036976301126876	0.219181
T42A	ENSG00000175324.9	LSM1	0.10868002842239209	0.4710138112361438	0.326966
T42A	ENSG00000175334.7	BANF1	0.0909641	0.4284126210697419	0.368138
T42A	ENSG00000175344.17	CHRNA7	0.0436966	0.8185136968547615	0.086974
T42A	ENSG00000175348.10	TMEM9B	0.0844695	0.5907273774473782	0.228613
T42A	ENSG00000175352.10	NRIP3	0.0623146	0.6315821219291409	0.19957
T42A	ENSG00000175354.18	PTPN2	-0.0225742	0.8640675179930418	0.0634523
T42A	ENSG00000175376.8	EIF1AD	-0.0182473	0.9306010962480252	0.0312364
T42A	ENSG00000175387.15	SMAD2	-0.0774908	0.3617586430949125	0.441581
T42A	ENSG00000175390.13	EIF3F	-0.0620298	0.45812822930455405	0.339013
T42A	ENSG00000175414.6	ARL10	0.041375	0.71541	0.145445
T42A	ENSG00000175416.12	CLTB	0.10233193203571331	0.41773666943825377	0.379097
T42A	ENSG00000175445.14	LPL	-0.108997	0.43180741233932524	0.36471
T42A	ENSG00000175455.14	CCDC14	-0.0321427	0.7002506976557683	0.154746
T42A	ENSG00000175467.14	SART1	0.0198295	0.8809260269393758	0.0550606
T42A	ENSG00000175470.18	PPP2R2D	0.0706014	0.4650654230795141	0.332486
T42A	ENSG00000175471.19	MCTP1	-0.0469775	0.729164	0.137175
T42A	ENSG00000175548.8	ALG10B	-0.123626	0.32819027721765376	0.483874
T42A	ENSG00000175550.7	DRAP1	-5.69662e-06	0.9999571518207047	1.86091e-05
T42A	ENSG00000175556.16	LONRF3	0.0505606	0.7524327301158517	0.123532
T42A	ENSG00000175567.8	UCP2	0.19995748554812753	0.00647498	2.18876		2.18876
T42A	ENSG00000175573.6	C11orf68	-0.0566851	0.7159350486642383	0.145126
T42A	ENSG00000175575.12	PAAF1	0.00704399	0.9661058222669152	0.0149753
T42A	ENSG00000175581.13	MRPL48	-0.0293542	0.8379877310471271	0.0767623
T42A	ENSG00000175582.19	RAB6A	-0.0212721	0.8016057778860342	0.0960392
T42A	ENSG00000175592.8	FOSL1	0.15055438891190945	0.2458039234470979	0.609411
T42A	ENSG00000175595.14	ERCC4	0.0388711	0.7903511357909278	0.10218
T42A	ENSG00000175600.15	SUGCT	-0.046244	0.5478654848091329	0.261326
T42A	ENSG00000175606.10	TMEM70	0.00492839	0.9830749510323881	0.00741337
T42A	ENSG00000175611.11	LINC00476	0.019274390474511183	0.8949627896914853	0.048195
T42A	ENSG00000175634.14	RPS6KB2	0.1507664159292468	0.1303380654676214	0.884929
T42A	ENSG00000175643.8	RMI2	0.0848983	0.5196973611300054	0.284249
T42A	ENSG00000175662.17	TOM1L2	0.00992575	0.9391998086163214	0.027242
T42A	ENSG00000175711.8	B3GNTL1	-0.0431476	0.7392394940745526	0.131215
T42A	ENSG00000175727.13	MLXIP	0.00596056	0.9512491427458872	0.0217057
T42A	ENSG00000175745.11	NR2F1	-0.0577926	0.7329802630982352	0.134908
T42A	ENSG00000175756.13	AURKAIP1	0.0400472	0.7407944753128407	0.130302
T42A	ENSG00000175764.14	TTLL11	-0.0177739	0.9334227899189579	0.0299216
T42A	ENSG00000175782.9	SLC35E3	0.0166434	0.8903485223120841	0.05044
T42A	ENSG00000175787.16	ZNF169	-0.0952008	0.3083446300770601	0.510964
T42A	ENSG00000175792.11	RUVBL1	0.11591443536461235	0.18007921319185774	0.744536
T42A	ENSG00000175793.11	SFN	0.11769638504650337	0.35405509207976466	0.450929
T42A	ENSG00000175806.14	MSRA	0.059914576962651685	0.43995607905400547	0.356591
T42A	ENSG00000175826.11	CTDNEP1	-0.0123802	0.9358588546130155	0.0287896
T42A	ENSG00000175832.12	ETV4	0.22470494937159766	0.011610094112067575	1.93516		1.93516
T42A	ENSG00000175854.11	SWI5	0.013928473122538438	0.9465283698923279	0.0238664
T42A	ENSG00000175866.15	BAIAP2	0.0323874	0.8141458867537134	0.0892978
T42A	ENSG00000175893.11	ZDHHC21	-0.137171	0.0602055	1.22036
T42A	ENSG00000175931.12	UBE2O	0.024598243729116828	0.7988161282056582	0.0975532
T42A	ENSG00000175970.10	UNC119B	-0.173739	0.0990753	1.00403
T42A	ENSG00000175984.14	DENND2C	-0.0631018	0.5992542400220496	0.222389
T42A	ENSG00000176014.12	TUBB6	0.0134058	0.9126187495899645	0.0397106
T42A	ENSG00000176018.12	LYSMD3	0.0522528	0.7683317632394924	0.114451
T42A	ENSG00000176022.4	B3GALT6	0.0777653	0.53121	0.274733
T42A	ENSG00000176049.15	JAKMIP2	-0.0219899	0.8712624017108459	0.059851
T42A	ENSG00000176058.11	TPRN	0.0243326	0.8856818037752796	0.0527223
T42A	ENSG00000176087.14	SLC35A4	0.0405502	0.7664296227061669	0.115528
T42A	ENSG00000176095.11	IP6K1	-0.0791713	0.306772	0.513184
T42A	ENSG00000176101.11	SSNA1	0.15169565502337962	0.0622343	1.20597
T42A	ENSG00000176102.11	CSTF3	0.0971662	0.19373975409272962	0.712781
T42A	ENSG00000176105.13	YES1	0.026080212714911975	0.7886970677961204	0.10309
T42A	ENSG00000176108.9	CHMP6	-0.0337253	0.769752	0.113649
T42A	ENSG00000176124.11	DLEU1	-0.0878457	0.00609565	2.21498
T42A	ENSG00000176142.12	TMEM39A	0.030704337112432204	0.8690757811586765	0.0609424
T42A	ENSG00000176148.15	TCP11L1	-0.0959545	0.23867562827261207	0.622192
T42A	ENSG00000176155.18	CCDC57	-0.020528	0.824291	0.0839197
T42A	ENSG00000176165.10	FOXG1	0.0829612	0.44694420070944685	0.349747
T42A	ENSG00000176170.13	SPHK1	0.15405499054016927	0.33629722333649426	0.473277
T42A	ENSG00000176171.11	BNIP3	0.0820999	0.5758782305086073	0.239669
T42A	ENSG00000176182.5	MYPOP	0.11285773579387369	0.31992647640597416	0.49495
T42A	ENSG00000176204.13	LRRTM4	-0.0767701	0.37080915007886833	0.43085
T42A	ENSG00000176208.8	ATAD5	-0.00617467	0.9468884200840626	0.0237012
T42A	ENSG00000176209.11	SMIM19	-0.124383	0.2530946658363472	0.596717
T42A	ENSG00000176225.13	RTTN	-0.0648252	0.4293639226461954	0.367174
T42A	ENSG00000176248.8	ANAPC2	-0.0879425	0.491148	0.308788
T42A	ENSG00000176261.15	ZBTB8OS	-0.00943045	0.9485279676333124	0.0229499
T42A	ENSG00000176273.14	SLC35G1	-0.098833	0.3644419732028487	0.438372
T42A	ENSG00000176340.3	COX8A	-0.0104885	0.910962	0.0405
T42A	ENSG00000176371.13	ZSCAN2	0.0411902	0.8211401675113581	0.0855827
T42A	ENSG00000176390.11	CRLF3	-0.0488285	0.6437829428369234	0.191261
T42A	ENSG00000176393.10	RNPEP	0.0840624	0.34862540400542724	0.457641
T42A	ENSG00000176396.10	EID2	-0.0110982	0.9640037140014338	0.0159213
T42A	ENSG00000176406.22	RIMS2	0.012373582589979636	0.9359627205653783	0.0287414
T42A	ENSG00000176407.17	KCMF1	-0.0478012	0.5301916420003222	0.275567
T42A	ENSG00000176410.7	DNAJC30	0.10702440511712348	0.5683614356638536	0.245375
T42A	ENSG00000176422.13	SPRYD4	-0.065957	0.7216134828895544	0.141695
T42A	ENSG00000176444.18	CLK2	-0.0243488	0.8643453940130496	0.0633127
T42A	ENSG00000176463.13	SLCO3A1	-0.00924215	0.9439007358043512	0.0250737
T42A	ENSG00000176473.13	WDR25	0.033628998771769364	0.855608	0.0677253
T42A	ENSG00000176476.8	SGF29	-0.0414789	0.8071107915958058	0.0930668
T42A	ENSG00000176490.4	DIRAS1	-0.036738	0.8314388990484929	0.0801697
T42A	ENSG00000176531.10	PHLDB3	-0.0780214	0.5945220723820089	0.225832
T42A	ENSG00000176533.12	GNG7	0.2563979301653754	0.013230111613875013	1.87844		1.87844
T42A	ENSG00000176542.9	USF3	0.0677899	0.5698145360366706	0.244266
T42A	ENSG00000176597.11	B3GNT5	0.069429	0.6346355463078338	0.197476
T42A	ENSG00000176619.12	LMNB2	-0.015459	0.8787025201663294	0.0561581
T42A	ENSG00000176623.11	RMDN1	0.0771366	0.5149753020187163	0.288214
T42A	ENSG00000176624.10	MEX3C	-0.0490559	0.7872741556256345	0.103874
T42A	ENSG00000176658.16	MYO1D	-0.0710904	0.11484173788239885	0.9399
T42A	ENSG00000176692.5	FOXC2	-0.0471617	0.8134611987124798	0.0896632
T42A	ENSG00000176697.18	BDNF	0.0068893	0.9765526060946939	0.0103044
T42A	ENSG00000176700.19	SCAND2P	0.091829	0.523093	0.281421
T42A	ENSG00000176715.15	ACSF3	-0.153187	0.0788129	1.1034
T42A	ENSG00000176731.11	C8orf59	0.016745684828035984	0.9198010873342913	0.0363061
T42A	ENSG00000176771.16	NCKAP5	-0.00456949	0.9763960136728214	0.010374
T42A	ENSG00000176783.14	RUFY1	-0.053086	0.6426556799432767	0.192022
T42A	ENSG00000176788.8	BASP1	-0.0444687	0.5497202011062471	0.259858
T42A	ENSG00000176809.10	LRRC37A3	-0.0686724	0.6946547128891811	0.158231
T42A	ENSG00000176834.13	VSIG10	-0.0513246	0.6473278463225827	0.188876
T42A	ENSG00000176845.12	METRNL	0.0420017	0.8049594642634159	0.094226
T42A	ENSG00000176853.15	FAM91A1	-0.0117431	0.9315317414786863	0.0308023
T42A	ENSG00000176871.8	WSB2	-0.0247264	0.878083	0.0564645
T42A	ENSG00000176887.6	SOX11	0.17102768183292816	0.0386838	1.41247		1.41247
T42A	ENSG00000176890.15	TYMS	0.054294	0.29563628797100805	0.529242
T42A	ENSG00000176894.9	PXMP2	-0.035947	0.8458612053487944	0.0727009
T42A	ENSG00000176903.4	PNMA1	-0.0788587	0.5682725122903631	0.245443
T42A	ENSG00000176912.3	TYMSOS	0.059803709667367776	0.6590782082051914	0.181063
T42A	ENSG00000176915.14	ANKLE2	0.0422882	0.6040460990847144	0.21893
T42A	ENSG00000176946.11	THAP4	0.0393469	0.7327552617494766	0.135041
T42A	ENSG00000176953.12	NFATC2IP	0.026807194515890715	0.762049	0.118017
T42A	ENSG00000176973.7	FAM89B	-0.0231724	0.8834356038497218	0.0538251
T42A	ENSG00000176974.19	SHMT1	-0.0965872	0.3200712698099943	0.494753
T42A	ENSG00000176978.13	DPP7	-0.0241967	0.8982853750141206	0.0465857
T42A	ENSG00000176986.15	SEC24C	0.0337356	0.7675029790099263	0.11492
T42A	ENSG00000176994.10	SMCR8	0.0662813	0.6128238456920215	0.212664
T42A	ENSG00000177000.11	MTHFR	0.0344132	0.853951	0.0685671
T42A	ENSG00000177030.16	DEAF1	-0.021409	0.8194005385407344	0.0865038
T42A	ENSG00000177034.14	MTX3	0.018357063358461153	0.9028421997535985	0.0443881
T42A	ENSG00000177045.7	SIX5	0.0627894	0.6723344651905611	0.172415
T42A	ENSG00000177051.5	FBXO46	-0.0874788	0.4521388607655107	0.344728
T42A	ENSG00000177054.13	ZDHHC13	-0.000106928	0.9992821757762934	0.000311859
T42A	ENSG00000177058.11	SLC38A9	-0.104601	0.20298139692686432	0.692544
T42A	ENSG00000177076.5	ACER2	-0.0300704	0.7857831884852048	0.104697
T42A	ENSG00000177082.12	WDR73	0.0970913	0.3230441633485647	0.490738
T42A	ENSG00000177084.16	POLE	-0.0282474	0.7172179506541372	0.144349
T42A	ENSG00000177105.9	RHOG	0.011572278974970786	0.9452456758277755	0.0244553
T42A	ENSG00000177106.14	EPS8L2	-0.0130731	0.9109592876682557	0.040501
T42A	ENSG00000177119.15	ANO6	0.00770452	0.94016	0.0267984
T42A	ENSG00000177150.12	FAM210A	0.0691009	0.6924406199741963	0.159617
T42A	ENSG00000177156.10	TALDO1	-0.0294503	0.8033050876507376	0.0951195
T42A	ENSG00000177169.9	ULK1	-0.107018	0.0946577	1.02384
T42A	ENSG00000177189.12	RPS6KA3	-0.0226983	0.6848643162041061	0.164395
T42A	ENSG00000177192.13	PUS1	0.0763085	0.5179366588885891	0.285723
T42A	ENSG00000177200.16	CHD9	-0.0709269	0.1464258238265668	0.834382
T42A	ENSG00000177225.16	GATD1	-0.0748012	0.3779904224179917	0.422519
T42A	ENSG00000177239.14	MAN1B1	-0.0567858	0.6551564462998403	0.183655
T42A	ENSG00000177283.7	FZD8	0.0165811	0.9182338282542273	0.0370467
T42A	ENSG00000177302.14	TOP3A	0.0788249	0.3885017025206661	0.410607
T42A	ENSG00000177303.9	CASKIN2	-0.0452604	0.7678299162051658	0.114735
T42A	ENSG00000177311.11	ZBTB38	0.00671748	0.9663463243918382	0.0148672
T42A	ENSG00000177370.4	TIMM22	0.055305	0.7300030248656766	0.136675
T42A	ENSG00000177380.13	PPFIA3	0.023990369058130828	0.9122351785391971	0.0398932
T42A	ENSG00000177383.4	MAGEF1	0.18601883148242737	0.14990435138818525	0.824186
T42A	ENSG00000177410.12	ZFAS1	0.00390484	0.9761810701145739	0.0104696
T42A	ENSG00000177425.10	PAWR	-0.0395735	0.6263961713803404	0.203151
T42A	ENSG00000177426.20	TGIF1	0.0263681	0.8944053129533226	0.0484656
T42A	ENSG00000177459.10	ERICH5	0.0447115	0.7647822441206594	0.116462
T42A	ENSG00000177463.15	NR2C2	-0.108642	0.0814894	1.0889
T42A	ENSG00000177469.12	CAVIN1	0.0881803	0.15428049121596007	0.811689
T42A	ENSG00000177479.19	ARIH2	0.0392465	0.6274579271266119	0.202415
T42A	ENSG00000177485.6	ZBTB33	0.0284779	0.8579410585408062	0.0665425
T42A	ENSG00000177508.11	IRX3	-0.0540521	0.720438	0.142404
T42A	ENSG00000177542.10	SLC25A22	0.0590356	0.7037272801219279	0.152596
T42A	ENSG00000177548.12	RABEP2	-0.0156462	0.9269161302460294	0.0329596
T42A	ENSG00000177551.5	NHLH2	0.0563354	0.769161	0.113983
T42A	ENSG00000177556.11	ATOX1	0.076691745552243007	0.5510413875934662	0.258816
T42A	ENSG00000177565.16	TBL1XR1	-0.0627914	0.24334544928249935	0.613777
T42A	ENSG00000177570.13	SAMD12	-0.134043	0.00304738	2.51607
T42A	ENSG00000177595.17	PIDD1	-0.0081392	0.9509714789405984	0.0218325
T42A	ENSG00000177600.8	RPLP2	0.050624584041023775	0.1477126777585897	0.830582
T42A	ENSG00000177606.6	JUN	-0.017806	0.8545661051841034	0.0682543
T42A	ENSG00000177613.8	CSTF2T	0.010923199758424571	0.9557404592786695	0.01966
T42A	ENSG00000177614.10	PGBD5	-0.0263199	0.8729449693992049	0.0590131
T42A	ENSG00000177628.15	GBA	-0.0104896	0.9607563931363108	0.0173867
T42A	ENSG00000177640.15	CASC2	-0.241555	0.00764458	2.11665
T42A	ENSG00000177646.18	ACAD9	0.040770996824852065	0.7890424012511409	0.1029
T42A	ENSG00000177663.13	IL17RA	0.070452	0.5528650841358536	0.257381
T42A	ENSG00000177666.16	PNPLA2	0.0316687	0.7662861838095685	0.115609
T42A	ENSG00000177674.15	AGTRAP	0.077067	0.57492	0.240393
T42A	ENSG00000177683.13	THAP5	-0.0112536	0.9493771408012418	0.0225612
T42A	ENSG00000177694.15	NAALADL2	-0.133832	0.21003984086695512	0.677698
T42A	ENSG00000177697.17	CD151	0.11342822970465376	0.028893761928099518	1.5392		1.5392
T42A	ENSG00000177700.5	POLR2L	0.0803602	0.19397714537059302	0.712249
T42A	ENSG00000177707.10	NECTIN3	-0.118213	0.14235283273384525	0.846634
T42A	ENSG00000177728.16	TMEM94	-0.0542121	0.6154631399824833	0.210798
T42A	ENSG00000177731.15	FLII	0.038650125817145844	0.7221650371318177	0.141364
T42A	ENSG00000177732.8	SOX12	0.019706657150087348	0.9054335133406652	0.0431434
T42A	ENSG00000177733.6	HNRNPA0	-0.011437	0.9181210763982643	0.0371
T42A	ENSG00000177738.3	AC025171.1	-0.162422	0.1991533085869765	0.700812
T42A	ENSG00000177788.5	AL162595.1	-0.0664783	0.652774	0.185237
T42A	ENSG00000177830.17	CHID1	0.022979495794563307	0.8483220222248707	0.0714393
T42A	ENSG00000177842.11	ZNF620	0.0334984	0.8619181070820197	0.064534
T42A	ENSG00000177853.14	ZNF518A	-0.141714	0.00399355	2.39864
T42A	ENSG00000177868.11	SVBP	-0.0552957	0.7658945136549276	0.115831
T42A	ENSG00000177879.15	AP3S1	0.0864189	0.4521944934773161	0.344675
T42A	ENSG00000177885.13	GRB2	0.056460919729307106	0.3760867399330934	0.424712
T42A	ENSG00000177888.7	ZBTB41	-0.117888	0.3200387967763194	0.494797
T42A	ENSG00000177889.9	UBE2N	0.028797814624695918	0.8275518733825992	0.0822048
T42A	ENSG00000177917.10	ARL6IP6	-0.101039	0.20256847377701453	0.693428
T42A	ENSG00000177932.6	ZNF354C	-0.0796479	0.45296808614910283	0.343932
T42A	ENSG00000177943.13	MAMDC4	0.22102157711583736	0.0383973	1.4157		1.4157
T42A	ENSG00000177946.5	CENPBD1	0.051767442877912705	0.7513213221821304	0.124174
T42A	ENSG00000177951.17	BET1L	0.0183904	0.927172	0.0328398
T42A	ENSG00000177954.11	RPS27	0.016637085611476164	0.8373148475993263	0.0771112
T42A	ENSG00000177963.14	RIC8A	0.0836489	0.43315588009025247	0.363356
T42A	ENSG00000177971.8	IMP3	0.14654480034454742	0.16986411443625415	0.769898
T42A	ENSG00000177981.10	ASB8	0.0378479	0.8086720072365801	0.0922276
T42A	ENSG00000178026.12	LRRC75B	-0.0952027	0.5067946028645084	0.295168
T42A	ENSG00000178028.13	DMAP1	-0.00428446	0.9835737263999941	0.00719308
T42A	ENSG00000178035.11	IMPDH2	0.0564203	0.5469783619058237	0.26203
T42A	ENSG00000178053.17	MLF1	-0.120317	0.33899999621357335	0.4698
T42A	ENSG00000178057.14	NDUFAF3	0.0498778	0.695001	0.158014
T42A	ENSG00000178074.5	C2orf69	0.21795223108902245	0.0503124	1.29832
T42A	ENSG00000178096.8	BOLA1	-0.064976	0.6251572829524003	0.204011
T42A	ENSG00000178104.19	PDE4DIP	-0.0130351	0.9356984147071261	0.0288641
T42A	ENSG00000178105.9	DDX10	-0.0203094	0.8359556813959601	0.0778167
T42A	ENSG00000178127.12	NDUFV2	0.0945388	0.5357116159589789	0.271069
T42A	ENSG00000178149.16	DALRD3	0.0798033	0.6254832778042927	0.203784
T42A	ENSG00000178163.7	ZNF518B	0.13449681303812197	0.2058402489001955	0.68647
T42A	ENSG00000178177.15	LCORL	-0.138579	0.0225141	1.64755
T42A	ENSG00000178184.15	PARD6G	-0.103117	0.2953019674346702	0.529734
T42A	ENSG00000178188.14	SH2B1	-0.0568249	0.639917	0.193876
T42A	ENSG00000178202.12	KDELC2	0.0914076	0.30354921422283043	0.517771
T42A	ENSG00000178209.14	PLEC	0.10159192232712484	0.071654	1.14476
T42A	ENSG00000178234.12	GALNT11	-0.179874	4.863170239689464e-4	3.31308
T42A	ENSG00000178252.17	WDR6	-0.0631036	0.5759236538821697	0.239635
T42A	ENSG00000178295.14	GEN1	-0.0562597	0.5152235334163374	0.288004
T42A	ENSG00000178307.9	TMEM11	0.0881535	0.5906108041342373	0.228699
T42A	ENSG00000178338.10	ZNF354B	0.022066821420047487	0.8968878099814012	0.0472619
T42A	ENSG00000178385.14	PLEKHM3	-0.0843782	0.3243473896427167	0.48899
T42A	ENSG00000178401.14	DNAJC22	0.066789	0.6275820083261107	0.20233
T42A	ENSG00000178409.13	BEND3	0.051683704512694724	0.7585830723145187	0.119997
T42A	ENSG00000178425.13	NT5DC1	-0.0536829	0.5727549315936525	0.242031
T42A	ENSG00000178445.9	GLDC	-0.139042	0.20043755051807077	0.698021
T42A	ENSG00000178449.8	COX14	0.13187995769360947	0.18740449376985932	0.72722
T42A	ENSG00000178467.17	P4HTM	-0.111942	0.38790430028586514	0.411275
T42A	ENSG00000178502.5	KLHL11	-0.139419	0.382835	0.416988
T42A	ENSG00000178531.5	CTXN1	0.00860377	0.9730966734070245	0.011844
T42A	ENSG00000178538.9	CA8	-0.0596744	0.5993014784586641	0.222355
T42A	ENSG00000178567.7	EPM2AIP1	-0.00269014	0.9887188977751787	0.00492716
T42A	ENSG00000178568.14	ERBB4	-0.123135	1.620306274735681e-5	4.7904
T42A	ENSG00000178585.14	CTNNBIP1	-0.0900135	0.4080214168328351	0.389317
T42A	ENSG00000178605.13	GTPBP6	-0.00900137	0.9678786006962534	0.0141791
T42A	ENSG00000178607.15	ERN1	0.0222835	0.9113111992218256	0.0403333
T42A	ENSG00000178662.15	CSRNP3	-0.00866106	0.9619318916396778	0.0168557
T42A	ENSG00000178691.10	SUZ12	0.00297922	0.9743072650079171	0.0113041
T42A	ENSG00000178694.9	NSUN3	0.020938531977752296	0.9072725847783049	0.0422622
T42A	ENSG00000178695.5	KCTD12	0.103815	0.363537	0.439452
T42A	ENSG00000178719.16	GRINA	0.12309144151019843	0.0599099	1.2225
T42A	ENSG00000178741.11	COX5A	0.0985098	0.14484834442779618	0.839086
T42A	ENSG00000178752.15	ERFE	-0.0204627	0.9262589546804526	0.0332676
T42A	ENSG00000178761.14	FAM219B	0.097894	0.3945911444711329	0.403853
T42A	ENSG00000178764.7	ZHX2	-0.0833602	0.30879304559082976	0.510332
T42A	ENSG00000178773.14	CPNE7	0.039652989306789156	0.8336420569674341	0.0790204
T42A	ENSG00000178802.17	MPI	-0.08306	0.4380260241718896	0.3585
T42A	ENSG00000178852.15	EFCAB13	0.0469796	0.7571439165159934	0.120822
T42A	ENSG00000178878.12	APOLD1	-0.0807435	0.32813655386949125	0.483945
T42A	ENSG00000178882.14	RFLNA	-0.195465	0.022981815103001194	1.63862
T42A	ENSG00000178896.8	EXOSC4	0.12222148168803963	0.39206929530837026	0.406637
T42A	ENSG00000178904.18	DPY19L3	-0.0217997	0.8504680331546108	0.070342
T42A	ENSG00000178913.7	TAF7	0.0721342	0.38708745281603835	0.412191
T42A	ENSG00000178921.13	PFAS	0.00237731	0.9876869174107532	0.0053807
T42A	ENSG00000178922.16	HYI	0.0758748	0.5932973279774273	0.226728
T42A	ENSG00000178927.17	C17orf62	-0.0638939	0.6387313276728829	0.194682
T42A	ENSG00000178950.16	GAK	0.0213173	0.8728760206596121	0.0590474
T42A	ENSG00000178951.8	ZBTB7A	0.10726496725767846	0.14454651629244544	0.839992
T42A	ENSG00000178952.10	TUFM	0.1622952079673337	0.02309	1.63658		1.63658
T42A	ENSG00000178966.16	RMI1	-0.0834191	0.49461155078551233	0.305736
T42A	ENSG00000178971.13	CTC1	0.048460059177403036	0.7863272307625775	0.104397
T42A	ENSG00000178974.9	FBXO34	-0.0324613	0.7575881930272863	0.120567
T42A	ENSG00000178980.14	SELENOW	0.00677671	0.9728246687868123	0.0119654
T42A	ENSG00000178982.9	EIF3K	0.0848601	0.2954810923609718	0.52947
T42A	ENSG00000178988.10	MRFAP1L1	-0.0852807	0.5438037715511247	0.264558
T42A	ENSG00000178996.13	SNX18	0.0018007	0.9935745794139097	0.00279953
T42A	ENSG00000178999.12	AURKB	0.0431144	0.7013215046940436	0.154083
T42A	ENSG00000179010.14	MRFAP1	0.034680448834859004	0.701744	0.153821
T42A	ENSG00000179021.9	C3orf38	-0.0437955	0.754207	0.122509
T42A	ENSG00000179029.14	TMEM107	0.144876	0.32932694034195187	0.482373
T42A	ENSG00000179041.3	RRS1	0.11098687860301848	0.16919710678445615	0.771607
T42A	ENSG00000179051.13	RCC2	-0.0233001	0.7950020899289517	0.0996317
T42A	ENSG00000179091.4	CYC1	-0.000238426	0.9983233016498176	0.000728792
T42A	ENSG00000179094.15	PER1	-0.0747935	0.6617915785775013	0.179279
T42A	ENSG00000179104.8	TMTC2	-0.0669502	0.4401983864085694	0.356352
T42A	ENSG00000179115.10	FARSA	0.061214417470301465	0.5094026638777258	0.292939
T42A	ENSG00000179119.14	SPTY2D1	-0.00709952	0.9615407132277418	0.0170323
T42A	ENSG00000179134.15	SAMD4B	-0.0448422	0.44809737266215066	0.348628
T42A	ENSG00000179151.11	EDC3	-0.0285123	0.7971590582892483	0.098455
T42A	ENSG00000179152.19	TCAIM	-0.0758674	0.5302437368076952	0.275524
T42A	ENSG00000179163.11	FUCA1	0.023294012913256813	0.9035335737993903	0.0440557
T42A	ENSG00000179195.15	ZNF664	-0.0533589	0.6080842412868817	0.216036
T42A	ENSG00000179218.13	CALR	0.111253	3.150231615559349e-5	4.50166
T42A	ENSG00000179222.17	MAGED1	-0.03534	0.46763627750488956	0.330092
T42A	ENSG00000179240.9	AP002360.1	0.10419064868357175	0.39840110539078316	0.399679
T42A	ENSG00000179241.12	LDLRAD3	0.017948955784303094	0.8279052650322927	0.0820194
T42A	ENSG00000179242.15	CDH4	-0.0770376	0.27473047228074793	0.561093
T42A	ENSG00000179262.9	RAD23A	0.0744927	0.17832182325185048	0.748796
T42A	ENSG00000179271.2	GADD45GIP1	0.12574504889198918	0.13256770775014956	0.877562
T42A	ENSG00000179295.17	PTPN11	-0.018842	0.942255	0.0258317
T42A	ENSG00000179314.13	WSCD1	0.00802341	0.972553	0.0120867
T42A	ENSG00000179335.18	CLK3	0.092792	0.4617937582261741	0.335552
T42A	ENSG00000179348.11	GATA2	0.025509194840239544	0.9020106202970091	0.0447883
T42A	ENSG00000179361.17	ARID3B	0.021246535534084867	0.8642067086996221	0.0633824
T42A	ENSG00000179364.13	PACS2	-0.0151845	0.9204905465454788	0.0359807
T42A	ENSG00000179387.9	ELMOD2	0.011142070750043098	0.9500036157293017	0.0222747
T42A	ENSG00000179388.8	EGR3	0.0674536	0.7667553634268783	0.115343
T42A	ENSG00000179397.17	CATSPERE	-0.082659	0.5676981443665744	0.245883
T42A	ENSG00000179399.14	GPC5	-0.096274	0.1734661557962237	0.760785
T42A	ENSG00000179406.7	LINC00174	-0.0376551	0.7787527796032359	0.1086
T42A	ENSG00000179409.10	GEMIN4	0.0964389	0.3611601785083923	0.4423
T42A	ENSG00000179431.6	FJX1	0.13788003615128552	0.27593468412802763	0.559194
T42A	ENSG00000179454.13	KLHL28	-0.0603215	0.7278713106075858	0.137945
T42A	ENSG00000179456.10	ZBTB18	0.12353828479956006	0.34151479015886105	0.46659
T42A	ENSG00000179523.4	EIF3J-AS1	-0.0548874	0.7401771453582165	0.130664
T42A	ENSG00000179526.16	SHARPIN	-0.00794019	0.9637277609438423	0.0160456
T42A	ENSG00000179532.12	DNHD1	-0.128386	0.18351705317106845	0.736324
T42A	ENSG00000179562.2	GCC1	-0.0405474	0.8170191460113181	0.0877678
T42A	ENSG00000179588.8	ZFPM1	-0.0130554	0.9370074182454814	0.028257
T42A	ENSG00000179604.9	CDC42EP4	-0.00821891	0.9675365362072753	0.0143326
T42A	ENSG00000179632.9	MAF1	0.13585134217664419	0.11982482289304115	0.921453
T42A	ENSG00000179743.4	FLJ37453	-0.114003	0.12393779583008878	0.906796
T42A	ENSG00000179818.13	PCBP1-AS1	-0.127939	0.0738544	1.13162
T42A	ENSG00000179820.15	MYADM	0.0961151	0.3559198833323067	0.448648
T42A	ENSG00000179832.17	MROH1	-0.0263322	0.8469645844335686	0.0721347
T42A	ENSG00000179833.4	SERTAD2	0.11584806313904246	0.11056700195129393	0.956374
T42A	ENSG00000179886.5	TIGD5	0.0539009	0.7160591609741283	0.145051
T42A	ENSG00000179889.18	PDXDC1	-0.0303116	0.7515358292969581	0.12405
T42A	ENSG00000179912.20	R3HDM2	-0.0661265	0.13486929643209689	0.870087
T42A	ENSG00000179918.18	SEPHS2	0.21813517817002742	0.00265048	2.57668		2.57668
T42A	ENSG00000179933.5	C14orf119	0.1449156196507659	0.2528391208930403	0.597156
T42A	ENSG00000179950.13	PUF60	0.065207	0.516725	0.28674
T42A	ENSG00000179958.8	DCTPP1	0.1740368526146552	0.0335822	1.47389		1.47389
T42A	ENSG00000179965.11	ZNF771	-0.00661002	0.9719533248129089	0.0123546
T42A	ENSG00000179981.9	TSHZ1	-0.117377	0.13861277974521452	0.858197
T42A	ENSG00000179988.13	PSTK	-0.0520632	0.676088	0.169997
T42A	ENSG00000180008.8	SOCS4	-0.0841904	0.48632780826520106	0.313071
T42A	ENSG00000180011.6	ZADH2	0.0705256	0.62733	0.202504
T42A	ENSG00000180035.12	ZNF48	-0.0889947	0.4905685430787871	0.3093
T42A	ENSG00000180071.19	ANKRD18A	-0.00902416	0.9616009097529943	0.0170051
T42A	ENSG00000180098.9	TRNAU1AP	-0.0836113	0.45253165011956564	0.344351
T42A	ENSG00000180104.15	EXOC3	0.0416703	0.718098	0.143816
T42A	ENSG00000180182.10	MED14	0.00889743	0.9117420646809055	0.040128
T42A	ENSG00000180185.11	FAHD1	-0.0762471	0.5197679133616409	0.284191
T42A	ENSG00000180190.11	TDRP	-0.0212432	0.9145672387445706	0.0387844
T42A	ENSG00000180198.15	RCC1	-0.0485732	0.67702021722485894	0.169398
T42A	ENSG00000180228.12	PRKRA	-0.0412121	0.7299005384967606	0.136736
T42A	ENSG00000180233.10	ZNRF2	0.0756315	0.5418284500559389	0.266138
T42A	ENSG00000180263.13	FGD6	0.00923373	0.9630266193282098	0.0163617
T42A	ENSG00000180287.16	PLD5	0.059086	0.6481806624068239	0.188304
T42A	ENSG00000180304.14	OAZ2	-0.0283011	0.8518792794406498	0.0696219
T42A	ENSG00000180329.13	CCDC43	0.0441691	0.687191	0.162923
T42A	ENSG00000180336.17	MEIOC	0.019856706350882443	0.8921490758949621	0.0495626
T42A	ENSG00000180340.6	FZD2	0.21102675449663216	0.0383278	1.41649		1.41649
T42A	ENSG00000180354.15	MTURN	0.00726484	0.9717366649694551	0.0124514
T42A	ENSG00000180357.9	ZNF609	-0.0338996	0.5949893655353555	0.225491
T42A	ENSG00000180370.10	PAK2	0.020874581130292287	0.8434209510909294	0.0739556
T42A	ENSG00000180376.16	CCDC66	-0.062676	0.5087454136883202	0.293499
T42A	ENSG00000180385.8	EMC3-AS1	-0.0373948	0.7692685879907291	0.113922
T42A	ENSG00000180398.11	MCFD2	0.00664386	0.9619185885226862	0.0168617
T42A	ENSG00000180479.13	ZNF571	0.0783218	0.6130117884953954	0.212531
T42A	ENSG00000180488.14	MIGA1	-0.0830732	0.3845587846370142	0.415037
T42A	ENSG00000180530.10	NRIP1	0.00162768	0.9926936246361394	0.00318477
T42A	ENSG00000180573.9	HIST1H2AC	0.027957226023937028	0.903252	0.0441913
T42A	ENSG00000180611.6	MB21D2	0.0796593	0.4642329170588259	0.333264
T42A	ENSG00000180626.9	ZNF594	-0.0983794	0.3952520658276411	0.403126
T42A	ENSG00000180628.14	PCGF5	-0.0280828	0.7859597328134518	0.1046
T42A	ENSG00000180667.10	YOD1	0.17526626403349443	0.2959764877805928	0.528743
T42A	ENSG00000180694.13	TMEM64	0.00487005	0.9826707587057213	0.00759197
T42A	ENSG00000180730.4	SHISA2	-0.0729963	0.725414	0.139414
T42A	ENSG00000180747.15	SMG1P3	-0.0221555	0.8910158267432455	0.0501146
T42A	ENSG00000180758.11	GPR157	-0.113271	0.49003482799016346	0.309773
T42A	ENSG00000180773.14	SLC36A4	-0.0453479	0.573125	0.241751
T42A	ENSG00000180776.15	ZDHHC20	-0.0371892	0.8429633845161179	0.0741913
T42A	ENSG00000180801.13	ARSJ	-0.0883935	0.587464	0.231019
T42A	ENSG00000180806.4	HOXC9	-0.017689	0.9223957702345269	0.0350827
T42A	ENSG00000180815.14	MAP3K15	-0.090014	0.20468480570430603	0.688914
T42A	ENSG00000180817.11	PPA1	0.015535088137404294	0.8886920776994155	0.0512487
T42A	ENSG00000180822.11	PSMG4	-0.154467	0.0765209	1.11622
T42A	ENSG00000180879.13	SSR4	0.091239	0.23520246759341956	0.628558
T42A	ENSG00000180881.19	CAPS2	-0.0518092	0.6921214689975664	0.159818
T42A	ENSG00000180891.12	CUEDC1	0.062477	0.5168688978426283	0.28662
T42A	ENSG00000180900.18	SCRIB	0.0224283	0.8597859415784389	0.0656097
T42A	ENSG00000180901.10	KCTD2	0.0992679	0.48684354686187636	0.312611
T42A	ENSG00000180902.17	D2HGDH	0.0664046	0.6066470676972915	0.217064
T42A	ENSG00000180917.17	CMTR2	0.21475313868935475	0.0910156	1.04088
T42A	ENSG00000180921.6	FAM83H	0.11280796419801079	0.21850191548171094	0.660545
T42A	ENSG00000180957.17	PITPNB	-0.0324188	0.5280289641131977	0.277342
T42A	ENSG00000180964.16	TCEAL8	0.043899951862171625	0.7590376323110303	0.119737
T42A	ENSG00000180979.9	LRRC57	-0.022491	0.8895366754602642	0.0508361
T42A	ENSG00000180992.6	MRPL14	0.138853	0.0806901	1.09318
T42A	ENSG00000180998.11	GPR137C	-0.0662117	0.458693	0.338478
T42A	ENSG00000181007.8	ZFP82	0.10924921110425133	0.3213239476708415	0.493057
T42A	ENSG00000181026.14	AEN	0.0152671	0.9105853809974108	0.0406793
T42A	ENSG00000181027.10	FKRP	-0.0774863	0.48470046751453877	0.314527
T42A	ENSG00000181031.15	RPH3AL	0.0354503	0.7846175781769299	0.105342
T42A	ENSG00000181035.13	SLC25A42	0.0183702	0.9162531775762812	0.0379845
T42A	ENSG00000181038.13	METTL23	0.0747863	0.6040460990847144	0.21893
T42A	ENSG00000181045.14	SLC26A11	-0.0550459	0.6877809223113904	0.16255
T42A	ENSG00000181061.13	HIGD1A	0.1635807978862392	0.15409306991099941	0.812217
T42A	ENSG00000181085.14	MAPK15	0.0616335	0.5997687195961605	0.222016
T42A	ENSG00000181090.20	EHMT1	-0.0339924	0.5796137923794038	0.236861
T42A	ENSG00000181104.6	F2R	0.14453878519539906	0.1778594731996018	0.749923
T42A	ENSG00000181163.13	NPM1	0.0936565	0.039863211593867104	1.39943
T42A	ENSG00000181191.11	PJA1	0.0811498	0.5271910961496626	0.278032
T42A	ENSG00000181192.11	DHTKD1	0.0858271	0.45311703759308836	0.34379
T42A	ENSG00000181218.5	HIST3H2A	-0.117492	0.6163088655478891	0.210202
T42A	ENSG00000181220.15	ZNF746	-0.0905462	0.2737105279588628	0.562708
T42A	ENSG00000181222.15	POLR2A	0.021739073536740837	0.6949009044115303	0.158077
T42A	ENSG00000181264.8	TMEM136	-0.0114756	0.9571129598967207	0.0190368
T42A	ENSG00000181274.6	FRAT2	0.22642330660464627	0.036412669138288424	1.43875		1.43875
T42A	ENSG00000181315.10	ZNF322	-0.040265	0.8376280756003517	0.0769488
T42A	ENSG00000181350.11	LRRC75A	0.1491597601526226	0.31206221527602496	0.505759
T42A	ENSG00000181396.12	OGFOD3	-0.173397	0.0915547	1.03832
T42A	ENSG00000181409.11	AATK	-0.140595	0.12996936608118742	0.886159
T42A	ENSG00000181444.12	ZNF467	-0.0313602	0.8410404628927486	0.0751831
T42A	ENSG00000181449.3	SOX2	-0.101809	0.5739136605965404	0.241153
T42A	ENSG00000181450.17	ZNF678	0.0182304	0.885964	0.0525839
T42A	ENSG00000181458.10	TMEM45A	0.13059633327848266	0.17991450180627633	0.744934
T42A	ENSG00000181467.4	RAP2B	0.10633885720180834	0.46665415809599564	0.331005
T42A	ENSG00000181472.4	ZBTB2	0.18536040914720364	0.1166017798253281	0.933295
T42A	ENSG00000181513.14	ACBD4	-0.0811025	0.5688789607159552	0.24498
T42A	ENSG00000181523.12	SGSH	-0.125828	0.3766981838636226	0.424006
T42A	ENSG00000181544.13	FANCB	0.0865878	0.5824957164623624	0.234707
T42A	ENSG00000181555.20	SETD2	-0.0378354	0.4946487541420281	0.305703
T42A	ENSG00000181588.16	MEX3D	0.0592858	0.7068320673559204	0.150684
T42A	ENSG00000181610.12	MRPS23	0.13799	0.14631399543520632	0.834714
T42A	ENSG00000181619.11	GPR135	0.13801329705818072	0.15131166053523906	0.820128
T42A	ENSG00000181649.5	PHLDA2	0.3067511120936989	0.00329216	2.48252		2.48252
T42A	ENSG00000181666.17	HKR1	0.010317369053719891	0.9340156001470447	0.0296459
T42A	ENSG00000181690.7	PLAG1	-0.198558	0.010400155044015418	1.98296
T42A	ENSG00000181704.11	YIPF6	0.023916419847786124	0.8192653810432174	0.0865754
T42A	ENSG00000181722.16	ZBTB20	-0.12264	0.00153493	2.81391
T42A	ENSG00000181744.8	C3orf58	0.056249480137332136	0.7147783605207282	0.145829
T42A	ENSG00000181751.9	C5orf30	-0.148665	0.2641901707453016	0.578083
T42A	ENSG00000181788.3	SIAH2	0.0638881	0.7214013069902651	0.141823
T42A	ENSG00000181789.14	COPG1	0.032738644404097475	0.8090552041455007	0.0920218
T42A	ENSG00000181790.10	ADGRB1	0.1134423405302312	0.4354734217240367	0.361038
T42A	ENSG00000181804.14	SLC9A9	0.011207660136205186	0.9213691047954147	0.0355664
T42A	ENSG00000181817.5	LSM10	0.13105393074449329	0.3447887885345177	0.462447
T42A	ENSG00000181826.9	RELL1	0.0562561	0.7377295880240512	0.132103
T42A	ENSG00000181827.14	RFX7	-0.00394043	0.9688553287310325	0.0137411
T42A	ENSG00000181830.8	SLC35C1	0.0766314	0.7015200041874063	0.15396
T42A	ENSG00000181852.17	RNF41	0.14917200516180806	0.11117646846633404	0.953987
T42A	ENSG00000181873.12	IBA57	-0.0377767	0.8347306680867617	0.0784536
T42A	ENSG00000181894.14	ZNF329	0.010963689775070864	0.9600207212034931	0.0177194
T42A	ENSG00000181896.11	ZNF101	-0.098034	0.371335	0.430234
T42A	ENSG00000181904.8	C5orf24	-0.0747544	0.514243	0.288832
T42A	ENSG00000181915.4	ADO	-0.00404584	0.985438	0.00637051
T42A	ENSG00000181924.6	COA4	0.1655428175015684	0.0880945	1.05505
T42A	ENSG00000181929.11	PRKAG1	-0.110631	0.2253213418279866	0.647198
T42A	ENSG00000181938.13	GINS3	0.1263858267642133	0.3379108260294055	0.471198
T42A	ENSG00000181991.15	MRPS11	0.0741585	0.45202395719086175	0.344839
T42A	ENSG00000182004.12	SNRPE	0.088101	0.3307985764120444	0.480436
T42A	ENSG00000182010.10	RTKN2	0.13659702667933496	0.16579042669498048	0.780441
T42A	ENSG00000182013.17	PNMA8A	-0.0151622	0.9387623996035308	0.0274443
T42A	ENSG00000182022.17	CHST15	0.10322086952258626	0.33025553170364397	0.48115
T42A	ENSG00000182054.9	IDH2	-0.0479545	0.6670174204443077	0.175863
T42A	ENSG00000182087.12	TMEM259	0.040543	0.6712977564668652	0.173085
T42A	ENSG00000182093.14	WRB	0.031326583097717776	0.8438761847166274	0.0737213
T42A	ENSG00000182095.14	TNRC18	-0.128724	0.0198382	1.7025
T42A	ENSG00000182108.9	DEXI	0.23747005550980477	0.012758723838331296	1.89419		1.89419
T42A	ENSG00000182109.7	AL365277.1	0.10405632867241828	0.4220206882939487	0.374666
T42A	ENSG00000182117.5	NOP10	0.0703198	0.6875596757083677	0.16269
T42A	ENSG00000182118.7	FAM89A	-0.0774662	0.533276	0.273048
T42A	ENSG00000182141.10	ZNF708	-0.0632691	0.6123497941612579	0.213
T42A	ENSG00000182149.20	IST1	0.0810796	0.44838059267665586	0.348353
T42A	ENSG00000182150.15	ERCC6L2	-0.0383467	0.5191318702323803	0.284722
T42A	ENSG00000182154.7	MRPL41	0.0816635	0.4935837028078243	0.306639
T42A	ENSG00000182158.14	CREB3L2	-0.0537247	0.46994929275661523	0.327949
T42A	ENSG00000182168.14	UNC5C	-0.0135468	0.9397539927536941	0.0269858
T42A	ENSG00000182173.12	TSEN54	0.0936105	0.4180247636935382	0.378798
T42A	ENSG00000182175.13	RGMA	0.15824282050865535	0.095328	1.02078
T42A	ENSG00000182180.13	MRPS16	0.1347253516593223	0.23635477118193807	0.626436
T42A	ENSG00000182185.18	RAD51B	-0.0407276	0.3506911164623102	0.455075
T42A	ENSG00000182195.7	LDOC1	0.11274013542650024	0.38789511380322145	0.411286
T42A	ENSG00000182196.13	ARL6IP4	0.0702786	0.6321553921921055	0.199176
T42A	ENSG00000182197.10	EXT1	-0.0489261	0.20370820193641537	0.690991
T42A	ENSG00000182199.10	SHMT2	0.20357540038429006	1.6831253301168662e-4	3.77388		3.77388
T42A	ENSG00000182208.13	MOB2	-0.0628962	0.6878133922531479	0.162529
T42A	ENSG00000182220.14	ATP6AP2	0.035350748963987925	0.726283	0.138894
T42A	ENSG00000182240.15	BACE2	-0.0236034	0.8523531126483708	0.0693804
T42A	ENSG00000182247.9	UBE2E2	-0.0903822	0.0187505	1.72699
T42A	ENSG00000182253.14	SYNM	-0.123804	0.20288926220186185	0.692741
T42A	ENSG00000182263.13	FIGN	0.16396907935842278	0.057546	1.23999
T42A	ENSG00000182272.11	B4GALNT4	-0.0978678	0.4163180575355621	0.380575
T42A	ENSG00000182287.14	AP1S2	-0.0516927	0.5726784282916138	0.242089
T42A	ENSG00000182307.12	C8orf33	-0.00444117	0.9798328215579017	0.00884802
T42A	ENSG00000182310.13	SPACA6	-0.0992454	0.47667154534698275	0.321781
T42A	ENSG00000182324.6	KCNJ14	0.10929102348565409	0.4582723413748444	0.338876
T42A	ENSG00000182326.14	C1S	0.076204	0.7951662335594444	0.0995421
T42A	ENSG00000182362.13	YBEY	0.1013434131423779	0.4867847588764464	0.312663
T42A	ENSG00000182378.13	PLCXD1	-0.0551014	0.685779	0.163816
T42A	ENSG00000182379.9	NXPH4	0.097880713417855425	0.4318592113297453	0.364658
T42A	ENSG00000182389.19	CACNB4	0.027022152633122153	0.7481133985289695	0.126033
T42A	ENSG00000182400.14	TRAPPC6B	0.0787866	0.6464624594055767	0.189457
T42A	ENSG00000182446.13	NPLOC4	-0.0095894	0.9030160461822888	0.0443045
T42A	ENSG00000182463.15	TSHZ2	-0.0896353	0.041512906932923845	1.38182
T42A	ENSG00000182473.21	EXOC7	-0.0160158	0.8858857455976652	0.0526223
T42A	ENSG00000182481.8	KPNA2	0.12517950498781336	0.0337889	1.47123		1.47123
T42A	ENSG00000182504.10	CEP97	-0.0665883	0.6077041307671625	0.216308
T42A	ENSG00000182512.4	GLRX5	-0.0197476	0.9031813863483054	0.044225
T42A	ENSG00000182518.13	FAM104B	0.11943652577541318	0.40233	0.395417
T42A	ENSG00000182534.13	MXRA7	-0.0402482	0.7412341345019634	0.130045
T42A	ENSG00000182541.17	LIMK2	0.0400182	0.5972485451768773	0.223845
T42A	ENSG00000182544.8	MFSD5	0.11838193959300802	0.33503674462325733	0.474908
T42A	ENSG00000182551.13	ADI1	-0.0649328	0.5046543757031253	0.297006
T42A	ENSG00000182568.16	SATB1	-0.199111	0.11817310131813934	0.927481
T42A	ENSG00000182606.14	TRAK1	0.0168887	0.8746614534577462	0.05816
T42A	ENSG00000182621.17	PLCB1	-0.0634906	0.0740951	1.13021
T42A	ENSG00000182628.12	SKA2	0.023106224027827086	0.821369	0.0854616
T42A	ENSG00000182632.15	CCNYL2	0.0318087	0.8458309712554273	0.0727164
T42A	ENSG00000182648.11	LINC01006	0.0671503	0.5978546945465602	0.223404
T42A	ENSG00000182670.13	TTC3	-0.0189822	0.7403430827288942	0.130567
T42A	ENSG00000182674.5	KCNB2	0.00984971	0.952805	0.0209962
T42A	ENSG00000182704.7	TSKU	0.11281836780206793	0.28002845433714346	0.552798
T42A	ENSG00000182718.16	ANXA2	-0.00115171	0.9928840766977552	0.00310145
T42A	ENSG00000182732.16	RGS6	-0.123382	0.15908351866943582	0.798375
T42A	ENSG00000182752.9	PAPPA	-0.0825641	0.639663	0.194049
T42A	ENSG00000182759.3	MAFA	0.015994511705511343	0.9429277052786731	0.0255216
T42A	ENSG00000182768.8	NGRN	0.044856881207372114	0.7999371154810071	0.0969442
T42A	ENSG00000182771.18	GRID1	-0.126894	0.00839522	2.07597
T42A	ENSG00000182774.10	RPS17	0.0719982	0.018175061574904595	1.74052
T42A	ENSG00000182796.13	TMEM198B	-0.0454412	0.7806205281220812	0.10756
T42A	ENSG00000182827.8	ACBD3	0.0696295	0.343146	0.464521
T42A	ENSG00000182831.11	C16orf72	0.0203077	0.8887298804907019	0.0512302
T42A	ENSG00000182841.12	RRP7BP	0.0978016	0.24318670228409267	0.61406
T42A	ENSG00000182858.13	ALG12	0.1017570502300849	0.3590868955636573	0.4448
T42A	ENSG00000182871.14	COL18A1	0.026634553200594244	0.8118445263175725	0.0905271
T42A	ENSG00000182872.15	RBM10	0.00828979	0.9303435362271907	0.0313567
T42A	ENSG00000182899.14	RPL35A	0.054686740222371605	0.1901777094222813	0.72084
T42A	ENSG00000182901.16	RGS7	-0.106665	0.29180419207805386	0.534908
T42A	ENSG00000182903.15	ZNF721	-0.0104082	0.9393154284723106	0.0271885
T42A	ENSG00000182916.7	TCEAL7	-0.0353094	0.830567	0.0806252
T42A	ENSG00000182919.14	C11orf54	0.0664785	0.6874986988754571	0.162728
T42A	ENSG00000182923.16	CEP63	0.013505601588529646	0.9415298305983498	0.0261659
T42A	ENSG00000182934.11	SRPRA	0.0542003	0.6804339822782004	0.167214
T42A	ENSG00000182944.17	EWSR1	0.025727	0.6713448708777043	0.173054
T42A	ENSG00000182957.15	SPATA13	0.12702161120150218	0.29237737979862233	0.534056
T42A	ENSG00000182963.9	GJC1	-0.0195381	0.884624	0.0532411
T42A	ENSG00000182973.18	CNOT10	-0.0693856	0.3447229332280904	0.46253
T42A	ENSG00000182979.17	MTA1	-0.0150838	0.9077029010182107	0.0420563
T42A	ENSG00000182985.17	CADM1	0.00871517	0.8959496265802644	0.0477164
T42A	ENSG00000182986.12	ZNF320	-0.017424	0.9309913774708578	0.0310543
T42A	ENSG00000183010.16	PYCR1	0.17470347712095713	0.0420012	1.37674		1.37674
T42A	ENSG00000183011.13	NAA38	-0.0347094	0.7173989230356058	0.144239
T42A	ENSG00000183020.13	AP2A2	-0.0253018	0.7908576121206039	0.101902
T42A	ENSG00000183023.18	SLC8A1	-0.0347324	0.8353242976962124	0.0781449
T42A	ENSG00000183032.11	SLC25A21	0.00546329	0.9631761775865675	0.0162943
T42A	ENSG00000183044.11	ABAT	0.0418802	0.8053338618011726	0.094024
T42A	ENSG00000183048.11	SLC25A10	-0.0241406	0.88758	0.0517923
T42A	ENSG00000183049.12	CAMK1D	-0.0304663	0.7391053136559234	0.131294
T42A	ENSG00000183060.15	LYSMD4	0.0487875	0.83701	0.0772696
T42A	ENSG00000183072.9	NKX2-5	-0.0437561	0.7551563592040547	0.121963
T42A	ENSG00000183077.15	AFMID	0.0475131	0.7396754262681178	0.130959
T42A	ENSG00000183087.14	GAS6	-0.134865	0.0772263	1.11223
T42A	ENSG00000183098.10	GPC6	0.0398385	0.5472238511265576	0.261835
T42A	ENSG00000183137.14	CEP57L1	-0.0980621	0.24479529048773624	0.611197
T42A	ENSG00000183155.4	RABIF	0.062852	0.7602694175134068	0.119032
T42A	ENSG00000183161.4	FANCF	0.11076606960376525	0.5881740360634603	0.230494
T42A	ENSG00000183172.8	SMDT1	0.00716801	0.9709374794363045	0.0128087
T42A	ENSG00000183207.13	RUVBL2	0.0704858	0.3510346113068155	0.45465
T42A	ENSG00000183230.16	CTNNA3	-0.090511	0.4140122000945927	0.382987
T42A	ENSG00000183248.11	PRR36	0.0886451	0.4699803199450806	0.32792
T42A	ENSG00000183255.11	PTTG1IP	0.0391407	0.6804433310580238	0.167208
T42A	ENSG00000183258.11	DDX41	-0.10344	0.41335087065675624	0.383681
T42A	ENSG00000183283.15	DAZAP2	0.036193869317791054	0.7497643002489826	0.125075
T42A	ENSG00000183287.13	CCBE1	-0.0113618	0.9461345840446841	0.0240471
T42A	ENSG00000183291.15	SELENOF	-0.0526939	0.46469405142056047	0.332833
T42A	ENSG00000183309.11	ZNF623	0.0263851	0.8568415838168342	0.0670995
T42A	ENSG00000183323.12	CCDC125	-0.0293425	0.8419589652760422	0.0747091
T42A	ENSG00000183337.16	BCOR	0.0150953	0.8092706011004694	0.0919062
T42A	ENSG00000183354.11	KIAA2026	-0.0208378	0.8484653178550219	0.0713659
T42A	ENSG00000183386.9	FHL3	-0.0381604	0.8258854847451149	0.0830802
T42A	ENSG00000183421.11	RIPK4	-0.0167519	0.9377376538386921	0.0279186
T42A	ENSG00000183426.16	NPIPA1	-0.147513	0.21843932479463285	0.660669
T42A	ENSG00000183431.11	SF3A3	0.0926755	0.1433272284241809	0.843671
T42A	ENSG00000183475.12	ASB7	-0.0329041	0.8095775111750795	0.0917416
T42A	ENSG00000183495.13	EP400	-0.0221791	0.7621496654254096	0.11796
T42A	ENSG00000183496.5	MEX3B	-0.0916925	0.42232149123758883	0.374357
T42A	ENSG00000183513.8	COA5	-0.0308687	0.8769132739015114	0.0570434
T42A	ENSG00000183520.11	UTP11	0.13056232286003536	0.219832	0.657908
T42A	ENSG00000183527.11	PSMG1	0.1501761955122365	0.20580206326506623	0.68655
T42A	ENSG00000183530.13	PRR14L	0.030698604759033906	0.6826512925054912	0.165801
T42A	ENSG00000183570.16	PCBP3	-0.0606201	0.5994835987597461	0.222223
T42A	ENSG00000183576.12	SETD3	-0.014766	0.9201539980842713	0.0361395
T42A	ENSG00000183579.15	ZNRF3	-0.0560403	0.1771100893910084	0.751757
T42A	ENSG00000183597.15	TANGO2	-0.0176872	0.9239025414159496	0.0343738
T42A	ENSG00000183605.16	SFXN4	-0.016872	0.9236766864493657	0.03448
T42A	ENSG00000183617.4	MRPL54	0.23635007253955664	0.0379018	1.42134		1.42134
T42A	ENSG00000183621.15	ZNF438	-0.0838357	0.36145792822556666	0.441942
T42A	ENSG00000183624.13	HMCES	-0.0675152	0.5956899544122874	0.22498
T42A	ENSG00000183647.10	ZNF530	0.015284226214055254	0.9391885730931963	0.0272472
T42A	ENSG00000183648.9	NDUFB1	0.21789678156144132	0.091707	1.0376
T42A	ENSG00000183655.12	KLHL25	-0.0396295	0.814377	0.0891744
T42A	ENSG00000183666.16	GUSBP1	-0.0530968	0.6514553100037017	0.186115
T42A	ENSG00000183684.7	ALYREF	-0.0319585	0.8439159489508044	0.0737008
T42A	ENSG00000183688.4	RFLNB	0.21930704443124363	0.0228899	1.64036		1.64036
T42A	ENSG00000183696.13	UPP1	0.19677051723335662	0.0420527	1.37621		1.37621
T42A	ENSG00000183722.7	LHFPL6	-0.0616063	0.48265068571448333	0.316367
T42A	ENSG00000183723.12	CMTM4	-0.0159425	0.8867623291412537	0.0521928
T42A	ENSG00000183726.10	TMEM50A	-0.000981785	0.9938463561328821	0.00268075
T42A	ENSG00000183735.9	TBK1	-0.0726171	0.2843874472526728	0.54609
T42A	ENSG00000183741.11	CBX6	0.0736514	0.44742812290347217	0.349277
T42A	ENSG00000183751.14	TBL3	0.074454	0.5641362821140029	0.248616
T42A	ENSG00000183762.12	KREMEN1	-0.107015	0.082271	1.08475
T42A	ENSG00000183763.8	TRAIP	-0.0711961	0.6590142606598202	0.181105
T42A	ENSG00000183765.20	CHEK2	-0.0459093	0.6700300085797678	0.173906
T42A	ENSG00000183779.6	ZNF703	-0.0754341	0.0835205	1.07821
T42A	ENSG00000183780.12	SLC35F3	-0.00967315	0.9587708675120229	0.0182852
T42A	ENSG00000183808.11	RBM12B	-0.02004	0.8843076212873868	0.0533966
T42A	ENSG00000183814.15	LIN9	-0.025218	0.8276675123860434	0.0821441
T42A	ENSG00000183826.16	BTBD9	-0.153116	7.710921282338616e-5	4.11289
T42A	ENSG00000183850.13	ZNF730	-0.117147	0.20276937895494435	0.692998
T42A	ENSG00000183853.17	KIRREL1	-0.0513351	0.6158411989187448	0.210531
T42A	ENSG00000183856.10	IQGAP3	0.0139956	0.9177495511856116	0.0372758
T42A	ENSG00000183864.4	TOB2	-0.0822518	0.39540979325218367	0.402953
T42A	ENSG00000183873.15	SCN5A	-0.0850396	0.44480143780117337	0.351834
T42A	ENSG00000183955.12	KMT5A	0.0605384	0.6733520975455017	0.171758
T42A	ENSG00000183963.18	SMTN	0.058016086776109733	0.6255392990118296	0.203745
T42A	ENSG00000183978.7	COA3	-0.0490569	0.6944703985947104	0.158346
T42A	ENSG00000184005.10	ST6GALNAC3	-0.0329471	0.6964968957443447	0.157081
T42A	ENSG00000184007.18	PTP4A2	0.0651632	0.251467	0.599519
T42A	ENSG00000184009.9	ACTG1	0.12609953798723697	2.7207767841840833e-08	7.56531		7.56531
T42A	ENSG00000184014.7	DENND5A	-0.0238501	0.7648499174894062	0.116424
T42A	ENSG00000184056.14	VPS33B	-0.0484951	0.7848758158534943	0.105199
T42A	ENSG00000184058.13	TBX1	0.0746621	0.6144981062654575	0.211479
T42A	ENSG00000184060.10	ADAP2	0.23518659887909338	0.00471202	2.32679		2.32679
T42A	ENSG00000184076.13	UQCR10	0.099513	0.11666748851229969	0.93305
T42A	ENSG00000184083.11	FAM120C	0.10189928065133708	0.27645463311256285	0.558376
T42A	ENSG00000184117.11	NIPSNAP1	-0.0031455	0.9776948604901408	0.00979667
T42A	ENSG00000184162.14	NR2C2AP	0.10465012780421601	0.5402944583679712	0.267369
T42A	ENSG00000184164.14	CRELD2	0.041049708068349566	0.7596939345647061	0.119361
T42A	ENSG00000184178.15	SCFD2	-0.0332798	0.7074244736510934	0.15032
T42A	ENSG00000184194.5	GPR173	-0.089998	0.0864484	1.06324
T42A	ENSG00000184203.7	PPP1R2	0.002781	0.9882805634074163	0.00511975
T42A	ENSG00000184205.14	TSPYL2	-0.0907072	0.3456189024512463	0.461403
T42A	ENSG00000184207.8	PGP	0.10280251965327093	0.25514358560932304	0.593215
T42A	ENSG00000184208.10	C22orf46	0.018599117350005776	0.9269970068374367	0.0329217
T42A	ENSG00000184216.13	IRAK1	0.0822265	0.15104863188082315	0.820883
T42A	ENSG00000184220.11	CMSS1	-0.0871321	0.011659429939684988	1.93332
T42A	ENSG00000184226.14	PCDH9	-0.0957568	0.010433935337881346	1.98155
T42A	ENSG00000184232.8	OAF	0.022369442355778462	0.8747094503539611	0.0581362
T42A	ENSG00000184254.16	ALDH1A3	-0.0686867	0.540893	0.266888
T42A	ENSG00000184260.5	HIST2H2AC	0.10901431981107745	0.4526812623360589	0.344207
T42A	ENSG00000184271.16	POU6F1	-0.0603325	0.698439	0.155871
T42A	ENSG00000184277.12	TM2D3	0.0412955	0.7617198815084799	0.118205
T42A	ENSG00000184281.14	TSSC4	-0.0631752	0.7379983516021098	0.131945
T42A	ENSG00000184304.14	PRKD1	0.0341149	0.7461356149786995	0.127182
T42A	ENSG00000184305.14	CCSER1	-0.0577287	0.3839780208558343	0.415694
T42A	ENSG00000184347.14	SLIT3	0.0297726	0.8248680991184563	0.0836155
T42A	ENSG00000184349.12	EFNA5	-0.0964702	0.00730636	2.1363
T42A	ENSG00000184368.15	MAP7D2	0.0404846	0.7187238933763921	0.143438
T42A	ENSG00000184371.13	CSF1	0.2558378215170266	0.0165661	1.78078		1.78078
T42A	ENSG00000184381.18	PLA2G6	0.0406591	0.7863988158188847	0.104357
T42A	ENSG00000184384.13	MAML2	-0.0481485	0.4899948161772913	0.309809
T42A	ENSG00000184402.14	SS18L1	0.0790715	0.5468068607874252	0.262166
T42A	ENSG00000184428.12	TOP1MT	-0.0565496	0.6702199794681049	0.173783
T42A	ENSG00000184432.9	COPB2	0.1480963548391718	0.0265055	1.57666		1.57666
T42A	ENSG00000184436.11	THAP7	0.0300508	0.8694412093607148	0.0607598
T42A	ENSG00000184445.11	KNTC1	-0.0814337	0.2209789602508808	0.655649
T42A	ENSG00000184465.15	WDR27	0.028333055776241983	0.7724970753564072	0.112103
T42A	ENSG00000184470.20	TXNRD2	0.0612932	0.6934862609915255	0.158962
T42A	ENSG00000184489.11	PTP4A3	-0.0664748	0.34033609074933535	0.468092
T42A	ENSG00000184500.14	PROS1	0.0164878	0.912584	0.0397272
T42A	ENSG00000184508.10	HDDC3	0.19208072611704763	0.13840242337011427	0.858856
T42A	ENSG00000184517.11	ZFP1	-0.126802	0.2991829665527301	0.524063
T42A	ENSG00000184545.10	DUSP8	-0.22945	0.014125520288113582	1.85
T42A	ENSG00000184575.11	XPOT	-0.0188293	0.8344983452139061	0.0785745
T42A	ENSG00000184584.12	TMEM173	0.023806753159357565	0.8945255022257108	0.0484073
T42A	ENSG00000184613.10	NELL2	0.0400703	0.6849691395133491	0.164329
T42A	ENSG00000184634.15	MED12	0.00588659	0.9635765048564255	0.0161138
T42A	ENSG00000184640.17	SEPT9	0.0716968	0.17635715392032458	0.753607
T42A	ENSG00000184661.13	CDCA2	0.0756425	0.45661720629238217	0.340448
T42A	ENSG00000184669.8	OR7E14P	0.0026641	0.9895374214781291	0.00456778
T42A	ENSG00000184675.9	AMER1	-0.00896514	0.9653992469704563	0.015293
T42A	ENSG00000184677.16	ZBTB40	-0.129514	0.070485	1.1519
T42A	ENSG00000184708.17	EIF4ENIF1	-0.187899	0.00616808	2.20985
T42A	ENSG00000184743.12	ATL3	-0.0767466	0.5434147621717754	0.264869
T42A	ENSG00000184752.12	NDUFA12	0.0885462	0.43249047020275444	0.364023
T42A	ENSG00000184785.5	SMIM10	0.022358866110020515	0.9211826115560514	0.0356543
T42A	ENSG00000184787.18	UBE2G2	0.0536864	0.514149	0.288911
T42A	ENSG00000184792.15	OSBP2	0.00562109	0.9613056812982705	0.0171385
T42A	ENSG00000184828.9	ZBTB7C	-0.093105	0.43069868508741604	0.365826
T42A	ENSG00000184831.13	APOO	0.0424921	0.5891719106310241	0.229758
T42A	ENSG00000184838.14	PRR16	0.062045965570941844	0.6706022548085511	0.173535
T42A	ENSG00000184840.11	TMED9	0.19642442878142266	0.030012312103973985	1.5227		1.5227
T42A	ENSG00000184863.10	RBM33	-0.0532298	0.32869473950206374	0.483207
T42A	ENSG00000184867.13	ARMCX2	-0.10818	0.38467683956341986	0.414904
T42A	ENSG00000184887.13	BTBD6	0.025702136691167016	0.8895042477569505	0.050852
T42A	ENSG00000184897.5	H1FX	0.0948222	0.17958820575743906	0.745722
T42A	ENSG00000184900.15	SUMO3	0.1590598439850294	0.19264544437898726	0.715241
T42A	ENSG00000184903.9	IMMP2L	-0.0147646	0.7815861847829121	0.107023
T42A	ENSG00000184916.8	JAG2	0.053719846114621606	0.772922	0.111864
T42A	ENSG00000184924.5	PTRHD1	-0.0159892	0.9373931193648142	0.0280782
T42A	ENSG00000184937.13	WT1	0.11367022246268912	0.49796196324972936	0.302804
T42A	ENSG00000184939.15	ZFP90	0.0364079	0.7971135765662196	0.0984798
T42A	ENSG00000184949.15	FAM227A	0.0704149	0.5913130622412183	0.228183
T42A	ENSG00000184967.6	NOC4L	0.0136149	0.9467937591317891	0.0237446
T42A	ENSG00000184983.9	NDUFA6	0.0834481	0.46132983809643735	0.335988
T42A	ENSG00000184985.16	SORCS2	-0.00807911	0.9497109613505622	0.0224085
T42A	ENSG00000184990.12	SIVA1	0.0542318	0.6382160639977221	0.195032
T42A	ENSG00000184992.10	BRI3BP	1.566965411817335e-4	0.9988921666118175	0.000481393
T42A	ENSG00000185000.11	DGAT1	0.00629011	0.9703293597260159	0.0130808
T42A	ENSG00000185008.17	ROBO2	-0.0513692	0.22316	0.651384
T42A	ENSG00000185009.12	AP3M1	0.0445823	0.6904291293825447	0.160881
T42A	ENSG00000185019.16	UBOX5	-0.0763268	0.49988722281016185	0.301128
T42A	ENSG00000185024.16	BRF1	-0.00542075	0.9747460788710042	0.0111085
T42A	ENSG00000185033.14	SEMA4B	0.016979539441192047	0.9253577901573375	0.0336903
T42A	ENSG00000185043.10	CIB1	0.11766956958365732	0.3570226979023793	0.447304
T42A	ENSG00000185046.18	ANKS1B	-0.11382	0.0796914	1.09859
T42A	ENSG00000185049.14	NELFA	0.0878394	0.4438135799701149	0.352799
T42A	ENSG00000185070.10	FLRT2	0.0464902	0.6576546343408178	0.182002
T42A	ENSG00000185085.2	INTS5	0.0839679	0.5835346653219593	0.233933
T42A	ENSG00000185088.13	RPS27L	-0.0223298	0.8391960793170962	0.0761366
T42A	ENSG00000185090.14	MANEAL	0.015574677348533846	0.9245071850707447	0.0340897
T42A	ENSG00000185104.19	FAF1	-0.0671198	0.029220343145692638	1.53431
T42A	ENSG00000185112.5	FAM43A	0.0685477	0.6651521595236884	0.177079
T42A	ENSG00000185115.5	NSMCE3	0.1732942041257728	0.18992821454082476	0.721411
T42A	ENSG00000185122.10	HSF1	0.032100396720158346	0.7775406292736992	0.109277
T42A	ENSG00000185127.6	C6orf120	-0.0499839	0.7622015366890498	0.11793
T42A	ENSG00000185129.5	PURA	-0.110926	0.19092864173408122	0.719129
T42A	ENSG00000185133.13	INPP5J	0.0792837	0.6036601644241216	0.219207
T42A	ENSG00000185158.12	LRRC37B	0.0588706	0.6743401272725884	0.171121
T42A	ENSG00000185163.9	DDX51	-0.0436772	0.795213	0.0995165
T42A	ENSG00000185187.12	SIGIRR	-0.0330799	0.8242603320188763	0.0839356
T42A	ENSG00000185189.17	NRBP2	0.013094971636727093	0.9295436111183313	0.0317302
T42A	ENSG00000185201.16	IFITM2	0.13783925112222156	0.29562425567194867	0.52926
T42A	ENSG00000185219.16	ZNF445	0.022477979815757984	0.8720016216261723	0.0594827
T42A	ENSG00000185222.8	TCEAL9	0.0712444	0.5495891085274833	0.259962
T42A	ENSG00000185236.11	RAB11B	0.12777969099890132	0.27796777560523483	0.556006
T42A	ENSG00000185238.12	PRMT3	-0.00114234	0.9914043507382211	0.00374918
T42A	ENSG00000185246.17	PRPF39	0.0482867	0.712092	0.147464
T42A	ENSG00000185252.18	ZNF74	-0.0772226	0.5767814930194683	0.238989
T42A	ENSG00000185261.14	KIAA0825	0.038472517327121036	0.7596939345647061	0.119361
T42A	ENSG00000185262.8	UBALD2	-0.0902489	0.37488383930475716	0.426103
T42A	ENSG00000185278.15	ZBTB37	-0.0538674	0.7366748009784707	0.132724
T42A	ENSG00000185298.12	CCDC137	-0.0281448	0.821033	0.0856396
T42A	ENSG00000185305.10	ARL15	-0.0775621	0.0764197	1.11679
T42A	ENSG00000185324.21	CDK10	-0.15452	0.0940643	1.02658
T42A	ENSG00000185344.13	ATP6V0A2	-0.00624154	0.9635780748910635	0.0161131
T42A	ENSG00000185345.18	PRKN	-0.116857	0.059525018133166414	1.2253
T42A	ENSG00000185352.8	HS6ST3	-0.0360183	0.7085220036456702	0.149647
T42A	ENSG00000185359.12	HGS	-0.0197842	0.845772	0.072747
T42A	ENSG00000185361.8	TNFAIP8L1	-0.0778943	0.5739891919809043	0.241096
T42A	ENSG00000185379.20	RAD51D	0.0361963	0.825384	0.0833438
T42A	ENSG00000185414.19	MRPL30	0.12183893002680603	0.408594	0.388708
T42A	ENSG00000185418.15	TARSL2	0.0188944	0.8820204709176807	0.0545213
T42A	ENSG00000185420.18	SMYD3	0.0326783	0.6860760786047201	0.163628
T42A	ENSG00000185432.11	METTL7A	0.0929339	0.5550727006604844	0.25565
T42A	ENSG00000185436.11	IFNLR1	0.0141735	0.9391181129621349	0.0272798
T42A	ENSG00000185442.12	FAM174B	-0.0840759	0.42812966781378337	0.368425
T42A	ENSG00000185453.12	C19orf68	-0.0651003	0.5976622199366859	0.223544
T42A	ENSG00000185475.10	TMEM179B	0.11114607878900808	0.29095786401086154	0.53617
T42A	ENSG00000185477.4	GPRIN3	0.0304191	0.7767282499291759	0.109731
T42A	ENSG00000185480.11	PARPBP	-0.00152781	0.9903728466826921	0.00420128
T42A	ENSG00000185483.11	ROR1	0.024589736253391812	0.7893016189088327	0.102757
T42A	ENSG00000185495.10	AC138393.1	-0.0641878	0.7248038501305676	0.13978
T42A	ENSG00000185504.16	FAAP100	0.0624745	0.6423517919344205	0.192227
T42A	ENSG00000185513.14	L3MBTL1	-0.0308644	0.829201	0.08134
T42A	ENSG00000185515.14	BRCC3	0.0876141	0.24290759803095124	0.614559
T42A	ENSG00000185532.15	PRKG1	-0.0252837	0.6030243484002173	0.219665
T42A	ENSG00000185551.14	NR2F2	0.011541286116333671	0.9241808172393339	0.0342431
T42A	ENSG00000185567.6	AHNAK2	-0.0272192	0.871744	0.0596108
T42A	ENSG00000185591.9	SP1	-0.0778397	0.21996495673665417	0.657647
T42A	ENSG00000185608.8	MRPL40	0.11448765334684198	0.5087334392207761	0.29351
T42A	ENSG00000185619.18	PCGF3	-0.11221	0.24630567580874957	0.608526
T42A	ENSG00000185621.11	LMLN	0.016984486452532494	0.9245071850707447	0.0340897
T42A	ENSG00000185624.14	P4HB	0.0705095	0.0931172	1.03097
T42A	ENSG00000185627.17	PSMD13	0.0681974	0.5023166714393046	0.299022
T42A	ENSG00000185630.18	PBX1	-0.181301	5.046533287301623e-7	6.29701
T42A	ENSG00000185650.9	ZFP36L1	0.0411041	0.7488254757604673	0.125619
T42A	ENSG00000185651.14	UBE2L3	0.049013266263268705	0.572691	0.24208
T42A	ENSG00000185652.11	NTF3	-0.190838	0.079866	1.09764
T42A	ENSG00000185658.13	BRWD1	-0.0815173	0.11905096494142271	0.924267
T42A	ENSG00000185666.14	SYN3	0.0384674	0.779119	0.108396
T42A	ENSG00000185684.13	EP400NL	-0.0648701	0.5818646058726599	0.235178
T42A	ENSG00000185686.17	PRAME	-0.0277931	0.8485318341951621	0.0713319
T42A	ENSG00000185697.16	MYBL1	-0.123586	0.18730763937450462	0.727445
T42A	ENSG00000185716.11	C16orf52	-0.0499908	0.634043	0.197881
T42A	ENSG00000185721.12	DRG1	0.012005817955401144	0.8852251137095039	0.0529463
T42A	ENSG00000185722.16	ANKFY1	0.0743646	0.3199388522114236	0.494933
T42A	ENSG00000185728.16	YTHDF3	0.0059371	0.9619688232548012	0.016839
T42A	ENSG00000185736.15	ADARB2	-0.042937	0.6028603299667863	0.219783
T42A	ENSG00000185753.12	CXorf38	-0.0245298	0.8601172564867106	0.0654423
T42A	ENSG00000185760.15	KCNQ5	0.0449447	0.3885383039427535	0.410566
T42A	ENSG00000185787.14	MORF4L1	0.0836848	0.14661677239261675	0.833816
T42A	ENSG00000185800.11	DMWD	0.034955544712007965	0.7932700141723532	0.100579
T42A	ENSG00000185803.8	SLC52A2	0.0980592	0.4436969697308321	0.352914
T42A	ENSG00000185808.13	PIGP	0.0576529	0.6985434043940836	0.155807
T42A	ENSG00000185813.10	PCYT2	-0.1297	0.46201280668632544	0.335346
T42A	ENSG00000185818.7	NAT8L	-0.0810503	0.639568	0.194113
T42A	ENSG00000185825.15	BCAP31	0.11451946452289548	0.14962307917123485	0.825001
T42A	ENSG00000185829.17	ARL17A	0.0048884	0.978827	0.00929395
T42A	ENSG00000185838.13	GNB1L	0.028325698815465466	0.8922724803764911	0.0495025
T42A	ENSG00000185842.15	DNAH14	-0.0693283	0.044233345762255606	1.35425
T42A	ENSG00000185864.16	NPIPB4	-0.136659	0.217751	0.66204
T42A	ENSG00000185869.14	ZNF829	-0.0863268	0.4733748979239027	0.324795
T42A	ENSG00000185875.12	THNSL1	0.072142	0.6695294322406701	0.17423
T42A	ENSG00000185896.10	LAMP1	0.0721356	0.41590602167506263	0.381005
T42A	ENSG00000185900.9	POMK	-0.0343267	0.8367524143581818	0.077403
T42A	ENSG00000185904.11	LINC00839	0.026274945312872614	0.8734109049206377	0.0587814
T42A	ENSG00000185917.13	SETD4	-0.244865	0.0431921	1.3646
T42A	ENSG00000185920.15	PTCH1	-0.126212	0.037449013009382345	1.42656
T42A	ENSG00000185924.6	RTN4RL1	-0.00308609	0.9859560067496407	0.00614246
T42A	ENSG00000185946.15	RNPC3	-0.00528224	0.9774132859648562	0.00992176
T42A	ENSG00000185947.14	ZNF267	0.0302134	0.8426807289644757	0.0743369
T42A	ENSG00000185950.8	IRS2	-0.183759	0.00146121	2.83529
T42A	ENSG00000185963.13	BICD2	0.022393081495752008	0.8101756695923695	0.0914208
T42A	ENSG00000185973.10	TMLHE	-0.227129	0.00201489	2.69575
T42A	ENSG00000185986.11	SDHAP3	-0.0708091	0.6151295304203844	0.211033
T42A	ENSG00000185989.10	RASA3	-0.000589405	0.9977233373276091	0.000989869
T42A	ENSG00000186001.12	LRCH3	-0.079049	0.18326478161600473	0.736921
T42A	ENSG00000186010.18	NDUFA13	0.020918945652707334	0.8505926014398719	0.0702784
T42A	ENSG00000186017.14	ZNF566	-0.00351841	0.9836812206151754	0.00714562
T42A	ENSG00000186020.12	ZNF529	-0.107603	0.16799851331535853	0.774695
T42A	ENSG00000186073.11	C15orf41	-0.178395	7.759095013708968e-4	3.11019
T42A	ENSG00000186088.15	GSAP	-0.0673636	0.5157754555378337	0.287539
T42A	ENSG00000186104.10	CYP2R1	-0.128866	0.20861973648972354	0.680645
T42A	ENSG00000186106.11	ANKRD46	0.10067538175572753	0.39923667063182117	0.39877
T42A	ENSG00000186111.9	PIP5K1C	-0.0600025	0.5664679977059719	0.246825
T42A	ENSG00000186132.14	C2orf76	0.0314306	0.854108	0.0684873
T42A	ENSG00000186141.8	POLR3C	-0.0874436	0.434557	0.361953
T42A	ENSG00000186153.16	WWOX	0.00526787	0.9288904355652905	0.0320355
T42A	ENSG00000186166.8	CCDC84	0.11844295238400789	0.2822707263732594	0.549334
T42A	ENSG00000186174.12	BCL9L	0.1423443066007992	0.18184158362757108	0.740307
T42A	ENSG00000186184.16	POLR1D	0.0379774	0.7460191915239572	0.12725
T42A	ENSG00000186185.13	KIF18B	0.0555381	0.4385460099020431	0.357985
T42A	ENSG00000186187.11	ZNRF1	0.00929265	0.9552573902313726	0.0198796
T42A	ENSG00000186193.8	SAPCD2	0.23907416500744855	0.00865659	2.06265		2.06265
T42A	ENSG00000186197.13	EDARADD	0.0726918	0.6288978246155664	0.20142
T42A	ENSG00000186205.12	MARC1	-0.0891179	0.4683483915269592	0.329431
T42A	ENSG00000186222.4	BLOC1S4	0.09685	0.6262891486658924	0.203225
T42A	ENSG00000186260.16	MKL2	-0.100469	0.053444	1.2721
T42A	ENSG00000186280.6	KDM4D	0.00711133	0.9766652345637789	0.0102543
T42A	ENSG00000186283.13	TOR3A	0.2179133629674398	0.10808116865701776	0.96625
T42A	ENSG00000186298.11	PPP1CC	0.00567914	0.9558185880075812	0.0196245
T42A	ENSG00000186312.10	CA5BP1	-0.0808408	0.5293745228079159	0.276237
T42A	ENSG00000186314.11	PRELID2	-0.0978904	0.16110750457104117	0.792884
T42A	ENSG00000186318.16	BACE1	-0.0119662	0.9356984147071261	0.0288641
T42A	ENSG00000186350.9	RXRA	-0.0508365	0.5837494130889773	0.233774
T42A	ENSG00000186376.14	ZNF75D	0.040867081707647523	0.7296730099820543	0.136872
T42A	ENSG00000186395.7	KRT10	-0.0246085	0.8575795899203363	0.0667256
T42A	ENSG00000186409.14	CCDC30	-0.190249	0.0815923	1.08835
T42A	ENSG00000186416.13	NKRF	-0.00471212	0.9759280157167771	0.0105822
T42A	ENSG00000186432.8	KPNA4	-0.0250971	0.7808688022811453	0.107422
T42A	ENSG00000186448.14	ZNF197	-0.107495	0.30612114588957223	0.514107
T42A	ENSG00000186468.12	RPS23	0.10987424680283578	0.00256921	2.5902		2.5902
T42A	ENSG00000186472.19	PCLO	0.0730986	0.2957833978644784	0.529026
T42A	ENSG00000186480.12	INSIG1	0.21178345007512808	7.873821099330669e-5	4.10381		4.10381
T42A	ENSG00000186501.14	TMEM222	-0.0331979	0.834037	0.0788146
T42A	ENSG00000186522.14	SEPT10	-0.0195026	0.8853800940894736	0.0528702
T42A	ENSG00000186532.11	SMYD4	-0.0733451	0.5136007920314376	0.289374
T42A	ENSG00000186566.12	GPATCH8	-0.0584088	0.0905596	1.04307
T42A	ENSG00000186567.12	CEACAM19	0.055097958400601846	0.7153940796882782	0.145455
T42A	ENSG00000186575.17	NF2	0.038510466975141995	0.588515	0.230243
T42A	ENSG00000186591.11	UBE2H	-0.0617044	0.31908166395899984	0.496098
T42A	ENSG00000186625.13	KATNA1	-0.0041902	0.9820093417297964	0.00788438
T42A	ENSG00000186635.14	ARAP1	0.0344084	0.7527786567561414	0.123333
T42A	ENSG00000186638.16	KIF24	-0.0141513	0.9410443920852763	0.0263899
T42A	ENSG00000186660.14	ZFP91	-0.0109585	0.9211255033141023	0.0356812
T42A	ENSG00000186665.9	C17orf58	0.018102545946781835	0.930906	0.0310943
T42A	ENSG00000186666.5	BCDIN3D	-0.113153	0.48155283046518416	0.317356
T42A	ENSG00000186684.12	CYP27C1	0.0656518	0.578668	0.23757
T42A	ENSG00000186687.15	LYRM7	0.047437384788831395	0.7328653164855795	0.134976
T42A	ENSG00000186716.20	BCR	0.00701002	0.9553348079840797	0.0198444
T42A	ENSG00000186767.6	SPIN4	0.0193253	0.9242956060731569	0.0341891
T42A	ENSG00000186812.12	ZNF397	-0.0910702	0.5049520304591758	0.29675
T42A	ENSG00000186814.13	ZSCAN30	-0.13898	0.24069465132139542	0.618534
T42A	ENSG00000186815.12	TPCN1	0.0622417	0.5993626944845496	0.22231
T42A	ENSG00000186834.3	HEXIM1	0.024893849064102264	0.8652741905609764	0.0628463
T42A	ENSG00000186854.10	TRABD2A	0.17723132384687684	0.1485480657653719	0.828133
T42A	ENSG00000186866.16	POFUT2	0.025119266460536888	0.8754620478625755	0.0577627
T42A	ENSG00000186868.15	MAPT	-0.0433832	0.7500979183379374	0.124882
T42A	ENSG00000186871.6	ERCC6L	-0.0260101	0.8808248831338388	0.0551104
T42A	ENSG00000186908.14	ZDHHC17	0.019456	0.8917356450264915	0.0497639
T42A	ENSG00000186918.13	ZNF395	0.0432034	0.7746729847625716	0.110882
T42A	ENSG00000186951.16	PPARA	-0.0450085	0.6954691100553219	0.157722
T42A	ENSG00000186976.14	EFCAB6	-0.0429471	0.7751641333784184	0.110606
T42A	ENSG00000186994.11	KANK3	0.00266381	0.9874296023613207	0.00549386
T42A	ENSG00000186998.15	EMID1	0.017108414260816784	0.913467	0.0393072
T42A	ENSG00000187049.9	TMEM216	-0.166922	0.2623759613622511	0.581076
T42A	ENSG00000187051.8	RPS19BP1	0.13183927418164731	0.30335901712551255	0.518043
T42A	ENSG00000187079.16	TEAD1	-0.059699	0.13642465055443403	0.865107
T42A	ENSG00000187097.12	ENTPD5	0.028499536299014673	0.8750544424163411	0.0579649
T42A	ENSG00000187098.14	MITF	0.14682441389143022	0.16951643769781904	0.770788
T42A	ENSG00000187109.13	NAP1L1	-0.0634332	0.15908351866943582	0.798375
T42A	ENSG00000187118.12	CMC1	-0.0936292	0.22996350412844385	0.638341
T42A	ENSG00000187123.14	LYPD6	-0.11427	0.25707626651795007	0.589938
T42A	ENSG00000187147.17	RNF220	-0.0826449	0.0862162	1.06441
T42A	ENSG00000187164.19	SHTN1	0.00118456	0.9911014206836334	0.0038819
T42A	ENSG00000187172.15	BAGE2	-0.0996386	0.43333301088628184	0.363178
T42A	ENSG00000187187.13	ZNF546	-0.130968	0.3783519469541398	0.422104
T42A	ENSG00000187189.10	TSPYL4	-0.120686	0.4074149339985465	0.389963
T42A	ENSG00000187193.8	MT1X	-0.0122437	0.9586207737854276	0.0183532
T42A	ENSG00000187231.13	SESTD1	-0.0393872	0.7190735006578155	0.143227
T42A	ENSG00000187239.16	FNBP1	-0.0138411	0.8761491831510965	0.0574219
T42A	ENSG00000187240.13	DYNC2H1	-0.00222608	0.9783318141685732	0.00951382
T42A	ENSG00000187244.10	BCAM	-0.0109792	0.947514	0.0234145
T42A	ENSG00000187257.15	RSBN1L	-0.0610501	0.46380151114209994	0.333668
T42A	ENSG00000187325.4	TAF9B	-0.00350483	0.9850121571445296	0.00655841
T42A	ENSG00000187391.19	MAGI2	-0.00826356	0.9364430558548094	0.0285186
T42A	ENSG00000187446.11	CHP1	0.018009373236696113	0.9198472734867887	0.0362843
T42A	ENSG00000187479.5	C11orf96	0.2581211218715909	0.029518043197306762	1.52991		1.52991
T42A	ENSG00000187498.14	COL4A1	0.13377015341633874	0.14932759139431684	0.82586
T42A	ENSG00000187514.16	PTMA	0.0989954	0.00638609	2.19476
T42A	ENSG00000187522.14	HSPA14	0.14136515891515364	0.31200632538403655	0.505837
T42A	ENSG00000187531.13	SIRT7	0.037402395078805786	0.8086774806288515	0.0922247
T42A	ENSG00000187535.13	IFT140	-0.0504912	0.633399	0.198322
T42A	ENSG00000187555.14	USP7	0.0541968	0.39801495097895906	0.400101
T42A	ENSG00000187601.4	MAGEH1	0.073001	0.713657	0.14651
T42A	ENSG00000187605.15	TET3	0.023277724624472848	0.8121431005128439	0.0903674
T42A	ENSG00000187608.8	ISG15	0.0698169	0.7083583793532486	0.149747
T42A	ENSG00000187609.15	EXD3	-0.129721	0.0595352	1.22523
T42A	ENSG00000187630.15	DHRS4L2	-0.0212083	0.9087862404434642	0.0415383
T42A	ENSG00000187634.11	SAMD11	0.0635369	0.5392967278897413	0.268172
T42A	ENSG00000187672.12	ERC2	-0.0732727	0.3666530290153176	0.435745
T42A	ENSG00000187676.7	B3GLCT	-0.111006	0.24074183179839134	0.618448
T42A	ENSG00000187713.6	TMEM203	-0.0199333	0.8959511785336308	0.0477157
T42A	ENSG00000187720.14	THSD4	-0.148557	0.00444837	2.3518
T42A	ENSG00000187735.13	TCEA1	0.028176602956952713	0.8275625004581599	0.0821992
T42A	ENSG00000187741.14	FANCA	-0.0823529	0.0961294	1.01714
T42A	ENSG00000187742.14	SECISBP2	0.11665206631140378	0.29354719978351707	0.532322
T42A	ENSG00000187764.11	SEMA4D	-0.00629445	0.9735118364891965	0.0116588
T42A	ENSG00000187772.7	LIN28B	-0.0147609	0.9110386436333948	0.0404632
T42A	ENSG00000187775.16	DNAH17	-0.467095	2.94905630965751e-4	3.53032	3.53032
T42A	ENSG00000187778.13	MCRS1	0.0770514	0.4710173128724774	0.326963
T42A	ENSG00000187790.10	FANCM	-0.0258767	0.8472340713763097	0.0719966
T42A	ENSG00000187792.4	ZNF70	-0.00762617	0.9699355521056524	0.0132571
T42A	ENSG00000187796.14	CARD9	0.00421346	0.9868876070994466	0.0057323
T42A	ENSG00000187837.3	HIST1H1C	0.22837723972172597	0.016122389835906113	1.79257		1.79257
T42A	ENSG00000187840.4	EIF4EBP1	0.1552483067717304	0.0589259	1.22969
T42A	ENSG00000187860.10	CCDC157	0.0726539	0.6230303895319562	0.205491
T42A	ENSG00000187866.8	FAM122A	-0.0855214	0.44480143780117337	0.351834
T42A	ENSG00000187951.10	ARHGAP11B	-0.0129035	0.9112826715264709	0.0403469
T42A	ENSG00000187953.10	PMS2CL	-0.0207165	0.9203203680112186	0.036061
T42A	ENSG00000187954.12	CYHR1	-0.0176123	0.9171541948491887	0.0375576
T42A	ENSG00000187955.11	COL14A1	0.0027072	0.9877433067550274	0.0053559
T42A	ENSG00000187961.13	KLHL17	-0.0536465	0.7452893570609486	0.127675
T42A	ENSG00000187984.12	ANKRD19P	-0.0786285	0.14102149915267675	0.850715
T42A	ENSG00000187994.13	RINL	0.089047	0.44587129084697147	0.35079
T42A	ENSG00000188001.9	TPRG1	-0.086613	0.412797	0.384263
T42A	ENSG00000188002.10	AC026412.1	0.024287210006183516	0.9045063598382237	0.0435884
T42A	ENSG00000188021.8	UBQLN2	0.0475667	0.6990227727078518	0.155509
T42A	ENSG00000188026.12	RILPL1	0.00169841	0.9892057925461247	0.00471335
T42A	ENSG00000188033.9	ZNF490	-0.125704	0.39793538970878234	0.400187
T42A	ENSG00000188042.7	ARL4C	0.20332335895595688	0.048178	1.31715		1.31715
T42A	ENSG00000188070.9	C11orf95	-0.0402267	0.8409300354327095	0.0752401
T42A	ENSG00000188092.14	GPR89B	-0.0133399	0.9334643309458593	0.0299023
T42A	ENSG00000188112.8	C6orf132	0.12325051407485178	0.36530032758959685	0.43735
T42A	ENSG00000188130.13	MAPK12	-0.00525206	0.9764656536652322	0.010343
T42A	ENSG00000188153.12	COL4A5	-0.0171377	0.8639705703631325	0.0635011
T42A	ENSG00000188157.14	AGRN	0.0476608	0.6351996453028295	0.19709
T42A	ENSG00000188162.10	OTOG	-0.0659791	0.49576982581791085	0.30472
T42A	ENSG00000188177.13	ZC3H6	-0.0637561	0.6879009647768063	0.162474
T42A	ENSG00000188186.10	LAMTOR4	0.033425808513880904	0.7821235908538314	0.106725
T42A	ENSG00000188191.14	PRKAR1B	0.0466859	0.7158139474745654	0.1452
T42A	ENSG00000188211.8	NCR3LG1	0.0342976	0.6938407725909382	0.15874
T42A	ENSG00000188227.12	ZNF793	-0.0321733	0.836108	0.0777375
T42A	ENSG00000188229.5	TUBB4B	0.0726801	0.13551094001447075	0.868026
T42A	ENSG00000188242.4	PP7080	0.049812201165546736	0.7763172340420964	0.109961
T42A	ENSG00000188243.12	COMMD6	-0.0516922	0.7729805768822249	0.111831
T42A	ENSG00000188266.13	HYKK	-0.0157376	0.9469699864661935	0.0236638
T42A	ENSG00000188283.11	ZNF383	-0.0609483	0.6286534179717885	0.201589
T42A	ENSG00000188290.10	HES4	0.00295218	0.9784750629886757	0.00945024
T42A	ENSG00000188312.13	CENPP	-0.0323723	0.4078800346170164	0.389468
T42A	ENSG00000188313.12	PLSCR1	0.11314206070401445	0.3708003523137176	0.43086
T42A	ENSG00000188315.7	C3orf62	0.051107929596494725	0.7543773220988385	0.122411
T42A	ENSG00000188321.13	ZNF559	0.035428272776542175	0.8537203959556454	0.0686843
T42A	ENSG00000188322.4	SBK1	0.0677405	0.5626248778668315	0.249781
T42A	ENSG00000188342.11	GTF2F2	0.00787529	0.9409626863458908	0.0264276
T42A	ENSG00000188343.12	FAM92A	-0.0613172	0.6221699481954506	0.206091
T42A	ENSG00000188352.12	FOCAD	-0.0873577	0.164806	0.783027
T42A	ENSG00000188372.14	ZP3	0.0995865	0.4031661820379845	0.394516
T42A	ENSG00000188419.13	CHM	-0.103877	0.0384374	1.41525
T42A	ENSG00000188428.19	BLOC1S5	0.056210915935675704	0.7192814391331291	0.143101
T42A	ENSG00000188486.3	H2AFX	0.032858349551541384	0.7646040994097527	0.116563
T42A	ENSG00000188493.14	C19orf54	0.18177199363366456	0.0936004	1.02872
T42A	ENSG00000188517.14	COL25A1	-0.018209	0.8604522551879622	0.0652732
T42A	ENSG00000188522.14	FAM83G	0.10252870835794678	0.39193042763344554	0.406791
T42A	ENSG00000188529.14	SRSF10	-0.0710052	0.1484870049120152	0.828312
T42A	ENSG00000188554.13	NBR1	0.010303982750571605	0.9297011871197856	0.0316566
T42A	ENSG00000188559.13	RALGAPA2	-0.0231788	0.8220146995451154	0.0851204
T42A	ENSG00000188566.13	NDOR1	0.0491959	0.7516987923919881	0.123956
T42A	ENSG00000188580.14	NKAIN2	-0.272036	4.8897838477533454e-5	4.31071	4.31071
T42A	ENSG00000188599.17	NPIPP1	-0.223904	0.046794632061322956	1.3298
T42A	ENSG00000188612.11	SUMO2	0.0884626	0.10639998968146415	0.973058
T42A	ENSG00000188636.3	RTL6	0.11736180700077604	0.20288262314356825	0.692755
T42A	ENSG00000188641.12	DPYD	-0.117535	0.067103	1.17326
T42A	ENSG00000188643.10	S100A16	0.1819243196504102	0.1517177771916676	0.818964
T42A	ENSG00000188647.12	PTAR1	0.11109394147145364	0.2661365511758498	0.574895
T42A	ENSG00000188677.14	PARVB	0.13728066232370906	0.0885326	1.0529
T42A	ENSG00000188690.12	UROS	0.00561706	0.9737238942587504	0.0115642
T42A	ENSG00000188706.12	ZDHHC9	0.14811576017519867	0.0724895	1.13973
T42A	ENSG00000188725.7	SMIM15	0.1945370383919815	0.11973275618711925	0.921787
T42A	ENSG00000188735.12	TMEM120B	-0.111278	0.15769563802783007	0.80218
T42A	ENSG00000188747.8	NOXA1	-0.0156498	0.9116423692873044	0.0401755
T42A	ENSG00000188786.9	MTF1	-0.0515938	0.6691932564753525	0.174448
T42A	ENSG00000188807.12	TMEM201	0.00409424	0.9794654637702345	0.00901087
T42A	ENSG00000188811.13	NHLRC3	-0.0704471	0.5439058839891165	0.264476
T42A	ENSG00000188818.12	ZDHHC11	0.0742397	0.6759240569191596	0.170102
T42A	ENSG00000188827.10	SLX4	0.0716657	0.5873329988423512	0.231116
T42A	ENSG00000188846.13	RPL14	-0.062792	0.2780182399414881	0.555927
T42A	ENSG00000188848.15	BEND4	0.030273213063809683	0.8853474053084064	0.0528863
T42A	ENSG00000188878.19	FBF1	0.0245981	0.8828329351901113	0.0541215
T42A	ENSG00000188895.11	MSL1	0.0700672	0.4454763440060805	0.351175
T42A	ENSG00000188897.8	AC099489.1	0.0224595	0.8254461670087325	0.0833112
T42A	ENSG00000188906.14	LRRK2	-0.0500205	0.8088818769900835	0.0921149
T42A	ENSG00000188917.14	TRMT2B	0.0482147	0.7391735352897086	0.131254
T42A	ENSG00000188938.15	FAM120AOS	0.043383	0.7026915592623573	0.153235
T42A	ENSG00000188976.10	NOC2L	0.019070465691024677	0.8594482693326567	0.0657803
T42A	ENSG00000188986.6	NELFB	0.045073504855428034	0.6212633844135874	0.206724
T42A	ENSG00000188994.12	ZNF292	-0.0465571	0.3803186539734519	0.419852
T42A	ENSG00000189007.15	ADAT2	-0.01545	0.9342275184675007	0.0295473
T42A	ENSG00000189042.13	ZNF567	-0.0493597	0.7137993622625524	0.146424
T42A	ENSG00000189043.9	NDUFA4	0.0368153	0.7419010973558667	0.129654
T42A	ENSG00000189046.10	ALKBH2	-0.145185	0.29201596903832155	0.534593
T42A	ENSG00000189050.15	RNFT1	0.0376373	0.8253186586413599	0.0833783
T42A	ENSG00000189057.10	FAM111B	-0.0590307	0.5867880580396786	0.231519
T42A	ENSG00000189060.5	H1F0	-0.00174438	0.9917008293074315	0.00361932
T42A	ENSG00000189067.12	LITAF	0.0898818	0.25463145964912354	0.594088
T42A	ENSG00000189079.15	ARID2	-0.0637191	0.11595895873183384	0.935696
T42A	ENSG00000189091.12	SF3B3	-0.0313798	0.6191260210664059	0.208221
T42A	ENSG00000189136.8	UBE2Q2P1	-0.0243612	0.8753323582473816	0.057827
T42A	ENSG00000189144.13	ZNF573	-0.241452	0.00370275	2.43148
T42A	ENSG00000189159.15	JPT1	0.0663146	0.396799	0.40143
T42A	ENSG00000189171.14	S100A13	0.1033285388868976	0.43396889615472656	0.362541
T42A	ENSG00000189180.15	ZNF33A	-0.105434	0.0287071	1.54201
T42A	ENSG00000189190.9	ZNF600	-0.0127565	0.9493387017176361	0.0225788
T42A	ENSG00000189212.12	DPY19L2P1	0.032409918136791054	0.8258557566243069	0.0830958
T42A	ENSG00000189221.9	MAOA	0.0302691	0.8582652045004635	0.0663785
T42A	ENSG00000189227.5	C15orf61	-0.0219931	0.9112450902702152	0.0403648
T42A	ENSG00000189241.6	TSPYL1	0.1151595778695566	0.14543055563201956	0.837344
T42A	ENSG00000189266.11	PNRC2	0.015025643826620522	0.9351156485508422	0.0291347
T42A	ENSG00000189283.9	FHIT	0.019176246025340925	0.7284886075779653	0.137577
T42A	ENSG00000189306.10	RRP7A	-0.00402122	0.9739298331093844	0.0114723
T42A	ENSG00000189308.10	LIN54	-0.00470423	0.97551	0.0107681
T42A	ENSG00000189319.13	FAM53B	0.0660498	0.7337168669760187	0.134471
T42A	ENSG00000189337.16	KAZN	0.012551425463178594	0.8452298013677216	0.0730252
T42A	ENSG00000189339.11	SLC35E2B	0.044590586871649115	0.7221265046700335	0.141387
T42A	ENSG00000189369.8	GSPT2	0.11100745628654028	0.5071938430991824	0.294826
T42A	ENSG00000189376.11	C8orf76	-0.0203145	0.921415	0.0355449
T42A	ENSG00000189403.14	HMGB1	0.12199979380573976	0.00405939	2.39154		2.39154
T42A	ENSG00000196072.11	BLOC1S2	0.016051695579639647	0.9184757434316568	0.0369323
T42A	ENSG00000196074.12	SYCP2	0.10691841903363379	0.3750224608830983	0.425943
T42A	ENSG00000196081.9	ZNF724	0.0344862	0.8555487235068524	0.0677553
T42A	ENSG00000196116.7	TDRD7	-0.0900159	0.49745169464251787	0.303249
T42A	ENSG00000196118.11	CCDC189	-0.0541493	0.800821	0.0964646
T42A	ENSG00000196141.13	SPATS2L	0.031042296744772643	0.7785091893159215	0.108736
T42A	ENSG00000196150.13	ZNF250	-0.129827	0.356428	0.448028
T42A	ENSG00000196151.10	WDSUB1	-0.17663	0.0389939	1.409
T42A	ENSG00000196159.11	FAT4	-0.0368336	0.8475068010831567	0.0718568
T42A	ENSG00000196172.9	ZNF681	-0.043913	0.8321366900999505	0.0798053
T42A	ENSG00000196177.12	ACADSB	0.031152433435433235	0.8508385862101164	0.0701528
T42A	ENSG00000196182.10	STK40	0.0290893	0.831996	0.0798787
T42A	ENSG00000196187.11	TMEM63A	-0.113023	0.22392097509277795	0.649905
T42A	ENSG00000196199.13	MPHOSPH8	-0.0437068	0.6656521924275801	0.176753
T42A	ENSG00000196204.11	RNF216P1	0.0689763	0.6773389876551474	0.169194
T42A	ENSG00000196214.10	ZNF766	-0.195642	0.0287364	1.54157
T42A	ENSG00000196220.15	SRGAP3	-0.0473596	0.6714545322914628	0.172983
T42A	ENSG00000196227.10	FAM217B	0.0897363	0.3349299473383389	0.475046
T42A	ENSG00000196230.12	TUBB	0.0912962	0.00929636	2.03169
T42A	ENSG00000196233.13	LCOR	0.023278193782599033	0.7345973619348358	0.133951
T42A	ENSG00000196235.13	SUPT5H	0.015576161605086994	0.886608	0.0522685
T42A	ENSG00000196236.12	XPNPEP3	0.0784487	0.3819949281490233	0.417942
T42A	ENSG00000196247.11	ZNF107	-0.0243959	0.8118944282218047	0.0905004
T42A	ENSG00000196262.13	PPIA	0.0965255	0.1598828886051777	0.796198
T42A	ENSG00000196263.7	ZNF471	0.10665965595391541	0.4761582002821471	0.322249
T42A	ENSG00000196268.11	ZNF493	-0.0631046	0.7132165611232344	0.146779
T42A	ENSG00000196284.15	SUPT3H	0.00214038	0.9803077326096307	0.00863757
T42A	ENSG00000196290.14	NIF3L1	-0.0887162	0.569751	0.244315
T42A	ENSG00000196295.11	AC005154.1	-0.0135241	0.9499600155551787	0.0222947
T42A	ENSG00000196305.17	IARS	0.058051095156339966	0.19623691383075564	0.707219
T42A	ENSG00000196312.12	MFSD14C	-0.0452532	0.6275672348934878	0.20234
T42A	ENSG00000196313.11	POM121	0.0466702	0.5285103900847578	0.276946
T42A	ENSG00000196323.12	ZBTB44	-0.026179	0.8005005952593797	0.0966383
T42A	ENSG00000196352.14	CD55	0.0817682	0.4944367604460971	0.305889
T42A	ENSG00000196357.11	ZNF565	0.011440833711129578	0.9561703860849202	0.0194647
T42A	ENSG00000196363.9	WDR5	0.015601626093931615	0.8816260062404443	0.0547156
T42A	ENSG00000196365.11	LONP1	0.00161276	0.9906404259013801	0.00408395
T42A	ENSG00000196367.12	TRRAP	0.023817498448055564	0.6679366712161064	0.175265
T42A	ENSG00000196368.4	NUDT11	0.0977753	0.4519496192458914	0.34491
T42A	ENSG00000196369.11	SRGAP2B	0.00827517	0.9561863928206584	0.0194574
T42A	ENSG00000196372.12	ASB13	0.0802347	0.45826166666523666	0.338886
T42A	ENSG00000196376.10	SLC35F1	0.0340707	0.7901916291359499	0.102268
T42A	ENSG00000196387.9	ZNF140	-0.0466854	0.7536293314254826	0.122842
T42A	ENSG00000196391.10	ZNF774	0.064187	0.6719848716042843	0.172641
T42A	ENSG00000196396.9	PTPN1	0.0561188	0.525674	0.279284
T42A	ENSG00000196405.12	EVL	-0.0102063	0.9215641349343056	0.0354744
T42A	ENSG00000196411.9	EPHB4	0.099043	0.43699450074560664	0.359524
T42A	ENSG00000196417.12	ZNF765	-0.0439957	0.753027	0.123189
T42A	ENSG00000196418.12	ZNF124	0.012788815416113883	0.9447413527333756	0.0246871
T42A	ENSG00000196419.12	XRCC6	0.0811687	0.0569952	1.24416
T42A	ENSG00000196422.10	PPP1R26	-0.0553839	0.7452438899185961	0.127702
T42A	ENSG00000196428.12	TSC22D2	6.146148985274319e-4	0.9960980184993133	0.00169792
T42A	ENSG00000196437.10	ZNF569	0.0344199	0.8458803736755998	0.0726911
T42A	ENSG00000196440.11	ARMCX4	-0.00327512	0.9834463157085236	0.00724934
T42A	ENSG00000196449.3	YRDC	0.14077455049373888	0.3114819443725069	0.506567
T42A	ENSG00000196453.7	ZNF777	0.015439076227993951	0.9193263205244108	0.0365303
T42A	ENSG00000196455.7	PIK3R4	-0.083742	0.37362348842383264	0.427566
T42A	ENSG00000196458.10	ZNF605	0.015783296060930173	0.92661	0.0331031
T42A	ENSG00000196459.13	TRAPPC2	0.0711135	0.7129809361151334	0.146922
T42A	ENSG00000196465.10	MYL6B	-0.0202017	0.8660109622258749	0.0624766
T42A	ENSG00000196470.11	SIAH1	-0.0130024	0.942994	0.0254911
T42A	ENSG00000196476.11	C20orf96	-0.0509506	0.6637406329199284	0.178002
T42A	ENSG00000196497.16	IPO4	0.13469564891030505	0.2591772169529421	0.586403
T42A	ENSG00000196498.13	NCOR2	-0.0717623	0.0807749	1.09272
T42A	ENSG00000196502.11	SULT1A1	0.028923818866555207	0.8516451176035003	0.0697413
T42A	ENSG00000196504.15	PRPF40A	0.017083610136968002	0.7930728954512097	0.100687
T42A	ENSG00000196505.10	GDAP2	-0.0856481	0.38795349979613714	0.41122
T42A	ENSG00000196510.12	ANAPC7	0.024265493711084787	0.8558948400720954	0.0675796
T42A	ENSG00000196511.14	TPK1	0.1990955158047678	0.13404952879410104	0.872735
T42A	ENSG00000196517.11	SLC6A9	-0.0351922	0.805521	0.0939233
T42A	ENSG00000196526.10	AFAP1	-0.0246559	0.8756999447166101	0.0576447
T42A	ENSG00000196531.10	NACA	0.023517688195379735	0.6738398935913861	0.171443
T42A	ENSG00000196535.15	MYO18A	0.00680659	0.9645875661111764	0.0156583
T42A	ENSG00000196547.14	MAN2A2	0.069866	0.5427543669131363	0.265397
T42A	ENSG00000196557.12	CACNA1H	-0.031392	0.78069	0.107521
T42A	ENSG00000196562.14	SULF2	3.548439148186018e-4	0.9975818758644394	0.00105145
T42A	ENSG00000196569.11	LAMA2	0.0432535	0.7616019164598228	0.118272
T42A	ENSG00000196576.14	PLXNB2	-0.0646869	0.24628201387115758	0.608567
T42A	ENSG00000196584.2	XRCC2	-0.0401352	0.7208502403415702	0.142155
T42A	ENSG00000196586.13	MYO6	0.0036039	0.9686210622288765	0.0138461
T42A	ENSG00000196588.14	MKL1	-0.137992	1.423183671516394e-4	3.84674
T42A	ENSG00000196591.11	HDAC2	0.0203278	0.7994793745766887	0.0971927
T42A	ENSG00000196597.11	ZNF782	0.041719906170453736	0.7286345563921373	0.13749
T42A	ENSG00000196605.7	ZNF846	-0.121604	0.404198	0.393406
T42A	ENSG00000196628.15	TCF4	-0.131243	0.015518619697467205	1.80915
T42A	ENSG00000196632.10	WNK3	0.0546676	0.6897473732214173	0.16131
T42A	ENSG00000196636.7	SDHAF3	0.0590407	0.6870792915995685	0.162993
T42A	ENSG00000196642.18	RABL6	-0.0140473	0.8525472497007098	0.0692815
T42A	ENSG00000196646.11	ZNF136	-0.0457816	0.74421	0.128305
T42A	ENSG00000196652.11	ZKSCAN5	-0.0993641	0.2812652866696847	0.550884
T42A	ENSG00000196653.11	ZNF502	0.1958054277784226	0.20066458283922203	0.697529
T42A	ENSG00000196655.11	TRAPPC4	0.0786571	0.6875089853980662	0.162722
T42A	ENSG00000196663.15	TECPR2	-0.130794	0.11189434411544523	0.951192
T42A	ENSG00000196670.13	ZFP62	0.00892676	0.9670522867344606	0.01455
T42A	ENSG00000196678.13	ERI2	0.097546	0.5523827151418472	0.25776
T42A	ENSG00000196683.10	TOMM7	0.0609223	0.6089963034774408	0.215385
T42A	ENSG00000196693.14	ZNF33B	-0.149292	0.017265384882974206	1.76282
T42A	ENSG00000196696.12	PDXDC2P-NPIPB14P	-0.0324726	0.8664370575857404	0.062263
T42A	ENSG00000196700.8	ZNF512B	0.091694	0.34520506845679066	0.461923
T42A	ENSG00000196704.11	AMZ2	0.0470392	0.6898977456339191	0.161215
T42A	ENSG00000196705.8	ZNF431	-0.0999603	0.1115614756954205	0.952486
T42A	ENSG00000196712.17	NF1	-0.0628636	0.029543520547088396	1.52954
T42A	ENSG00000196715.5	VKORC1L1	-0.0290811	0.7044123611917071	0.152173
T42A	ENSG00000196730.12	DAPK1	-0.0312414	0.8212852836135478	0.085506
T42A	ENSG00000196739.14	COL27A1	0.00280886	0.9885861860018843	0.00498546
T42A	ENSG00000196743.8	GM2A	0.0347054	0.8266031657841092	0.0827029
T42A	ENSG00000196756.11	SNHG17	0.087266	0.43953028415281914	0.357011
T42A	ENSG00000196757.7	ZNF700	0.072725	0.6268077354307647	0.202866
T42A	ENSG00000196776.14	CD47	0.0985827	0.3848373112395548	0.414723
T42A	ENSG00000196781.14	TLE1	-0.13762	0.056623970235822864	1.247
T42A	ENSG00000196782.12	MAML3	0.014622376781769326	0.8905196540791412	0.0503565
T42A	ENSG00000196792.11	STRN3	-0.0558216	0.4548336865051834	0.342147
T42A	ENSG00000196793.13	ZNF239	0.0564452	0.7408617398566983	0.130263
T42A	ENSG00000196810.4	CTBP1-AS2	-0.0235152	0.8726632725311403	0.0591533
T42A	ENSG00000196814.14	MVB12B	-0.122597	0.10341370970441023	0.985422
T42A	ENSG00000196821.9	C6orf106	-0.00978798	0.9309373351545212	0.0310796
T42A	ENSG00000196826.7	AC008758.1	-0.0204909	0.9061366341181935	0.0428063
T42A	ENSG00000196839.12	ADA	0.0714238	0.6638399148335509	0.177937
T42A	ENSG00000196843.15	ARID5A	-0.105621	0.4896215257130515	0.310139
T42A	ENSG00000196850.5	PPTC7	0.10567892911434723	0.36441812748260866	0.4384
T42A	ENSG00000196865.4	NHLRC2	-0.0265098	0.8073910131218018	0.0929161
T42A	ENSG00000196867.7	ZFP28	-0.0209015	0.9253988365494216	0.0336711
T42A	ENSG00000196872.11	KIAA1211L	0.0364184	0.8606912699379308	0.0651526
T42A	ENSG00000196876.15	SCN8A	-0.11331	0.1083914386613445	0.965005
T42A	ENSG00000196911.10	KPNA5	-0.103556	0.24892405122796113	0.603933
T42A	ENSG00000196912.12	ANKRD36B	-0.156555	0.0745426	1.1276
T42A	ENSG00000196914.8	ARHGEF12	-0.0233971	0.7367888265372734	0.132657
T42A	ENSG00000196922.10	ZNF252P	0.15760740740781876	0.19063278347594073	0.719802
T42A	ENSG00000196923.13	PDLIM7	0.0902488	0.5730380204412354	0.241817
T42A	ENSG00000196924.14	FLNA	0.0781024	0.0343847	1.46363
T42A	ENSG00000196935.8	SRGAP1	0.0393429	0.6579232609232496	0.181825
T42A	ENSG00000196937.10	FAM3C	-0.0186359	0.8987527786960365	0.0463598
T42A	ENSG00000196943.12	NOP9	0.031106433127421607	0.8748887396670416	0.0580472
T42A	ENSG00000196950.13	SLC39A10	0.0378107	0.7265462637251073	0.138737
T42A	ENSG00000196961.12	AP2A1	0.0966212	0.2314640246441151	0.635516
T42A	ENSG00000196967.10	ZNF585A	-0.0242893	0.9045095909911277	0.0435868
T42A	ENSG00000196968.10	FUT11	-0.0684208	0.678418	0.168502
T42A	ENSG00000196975.15	ANXA4	-0.0971935	0.18824917496651633	0.725267
T42A	ENSG00000196976.7	LAGE3	0.0364472	0.8042336093176452	0.0946178
T42A	ENSG00000196998.17	WDR45	-0.114256	0.0696395	1.15714
T42A	ENSG00000197006.13	METTL9	-0.030463	0.802991	0.0952895
T42A	ENSG00000197008.9	ZNF138	-0.0326702	0.8300355885930549	0.0809033
T42A	ENSG00000197013.9	ZNF429	-0.136604	0.22344506080546073	0.650829
T42A	ENSG00000197016.11	ZNF470	0.13784088659470797	0.34275759357516533	0.465013
T42A	ENSG00000197020.10	ZNF100	-0.0618832	0.5421400063801741	0.265889
T42A	ENSG00000197024.8	ZNF398	-0.00822963	0.9576119720524036	0.0188104
T42A	ENSG00000197037.10	ZSCAN25	-0.0174326	0.9301060156357263	0.0314675
T42A	ENSG00000197043.13	ANXA6	-0.0750016	0.5135398590310736	0.289426
T42A	ENSG00000197045.12	GMFB	0.0769454	0.595466	0.225143
T42A	ENSG00000197050.10	ZNF420	-0.0283907	0.8560168201573899	0.0675177
T42A	ENSG00000197056.9	ZMYM1	0.0549242	0.6479516955257086	0.188457
T42A	ENSG00000197061.4	HIST1H4C	0.11450636690373205	0.057943681371393385	1.23699
T42A	ENSG00000197062.11	ZSCAN26	-0.00255163	0.9909874371947586	0.00393185
T42A	ENSG00000197063.10	MAFG	0.0945591	0.3990546411172642	0.398968
T42A	ENSG00000197070.13	ARRDC1	0.052729152704862385	0.7594363251078619	0.119509
T42A	ENSG00000197077.13	KIAA1671	0.0596304	0.3608252510558762	0.442703
T42A	ENSG00000197081.12	IGF2R	0.0635469	0.32962677938381313	0.481978
T42A	ENSG00000197102.10	DYNC1H1	0.00993556	0.8993189338771341	0.0460863
T42A	ENSG00000197111.15	PCBP2	-0.00589723	0.9475728611891816	0.0233874
T42A	ENSG00000197114.11	ZGPAT	0.065695	0.6891365295497124	0.161695
T42A	ENSG00000197119.12	SLC25A29	-0.00230982	0.9896690398099907	0.00451002
T42A	ENSG00000197121.14	PGAP1	0.0440783	0.6548273085751514	0.183873
T42A	ENSG00000197122.11	SRC	-0.033766	0.8137993647729584	0.0894827
T42A	ENSG00000197124.11	ZNF682	-0.0451359	0.756508	0.121187
T42A	ENSG00000197128.11	ZNF772	0.036205	0.8707425757271177	0.0601102
T42A	ENSG00000197136.4	PCNX3	0.00820634	0.9548069205306046	0.0200844
T42A	ENSG00000197147.13	LRRC8B	0.029308279220643305	0.804067	0.0947078
T42A	ENSG00000197150.12	ABCB8	0.00427709	0.9822922121435721	0.0077593
T42A	ENSG00000197157.10	SND1	0.0366801	0.4217367393616406	0.374959
T42A	ENSG00000197170.9	PSMD12	0.0782393	0.2364095560412047	0.626335
T42A	ENSG00000197182.14	MIRLET7BHG	0.0421369	0.7752291601773831	0.11057
T42A	ENSG00000197183.14	NOL4L	9.486080603487864e-4	0.9957799547399903	0.00183662
T42A	ENSG00000197217.12	ENTPD4	-0.0518444	0.6381835968518678	0.195054
T42A	ENSG00000197223.11	C1D	0.1630394078928033	0.0831396	1.08019
T42A	ENSG00000197226.12	TBC1D9B	-0.0227924	0.8550696468556994	0.0679985
T42A	ENSG00000197256.10	KANK2	-0.0316237	0.8149971121982598	0.0888439
T42A	ENSG00000197261.11	C6orf141	0.19304333085635741	0.0613863	1.21193
T42A	ENSG00000197265.8	GTF2E2	0.0632261	0.5469902420233131	0.26202
T42A	ENSG00000197275.13	RAD54B	-0.0832794	0.40143800241420086	0.396382
T42A	ENSG00000197283.15	SYNGAP1	-0.11362	0.3457540256244588	0.461233
T42A	ENSG00000197296.5	FITM2	0.13637873684984902	0.16917260963427086	0.77167
T42A	ENSG00000197299.10	BLM	0.026774867555540992	0.763735	0.117057
T42A	ENSG00000197302.10	ZNF720	0.0921185	0.5832582529736582	0.234139
T42A	ENSG00000197312.11	DDI2	0.13071227952501152	0.0231818	1.63485		1.63485
T42A	ENSG00000197321.14	SVIL	-0.00888488	0.9102456702544798	0.0408414
T42A	ENSG00000197323.11	TRIM33	-0.0577826	0.2854293281134911	0.544501
T42A	ENSG00000197324.8	LRP10	6.108583798801054e-4	0.9968866233873365	0.00135423
T42A	ENSG00000197329.11	PELI1	0.034039380958304485	0.8434835365635447	0.0739234
T42A	ENSG00000197332.8	AC008543.1	-0.0251674	0.878819	0.0561008
T42A	ENSG00000197343.10	ZNF655	0.0592432	0.5717246748080356	0.242813
T42A	ENSG00000197345.12	MRPL21	0.11816633150094663	0.2615406708808052	0.582461
T42A	ENSG00000197355.10	UAP1L1	0.12869955888436502	0.16389641154200799	0.785431
T42A	ENSG00000197362.14	ZNF786	0.0820681	0.6449000068815897	0.190508
T42A	ENSG00000197372.9	ZNF675	-0.0673464	0.5816425721207068	0.235344
T42A	ENSG00000197375.12	SLC22A5	-0.0772968	0.6545939386901011	0.184028
T42A	ENSG00000197381.15	ADARB1	0.0902107	0.2491005595765376	0.603625
T42A	ENSG00000197386.10	HTT	-0.00759712	0.9341350702027412	0.0295903
T42A	ENSG00000197405.7	C5AR1	0.021563418325412528	0.898535	0.0464651
T42A	ENSG00000197410.12	DCHS2	0.047150968759554907	0.794946	0.0996622
T42A	ENSG00000197429.10	IPP	0.072928	0.5984046201397831	0.223005
T42A	ENSG00000197442.9	MAP3K5	-0.017732	0.8748532160377089	0.0580648
T42A	ENSG00000197448.13	GSTK1	0.0833191	0.5010404263760572	0.300127
T42A	ENSG00000197451.11	HNRNPAB	0.11142153300141433	0.0341876	1.46613		1.46613
T42A	ENSG00000197457.9	STMN3	-0.0919359	0.3845256323817545	0.415075
T42A	ENSG00000197461.13	PDGFA	0.0546726	0.7259823038756307	0.139074
T42A	ENSG00000197483.9	ZNF628	-0.101195	0.4561786549273207	0.340865
T42A	ENSG00000197496.5	SLC2A10	-0.143332	0.2053336104869604	0.68754
T42A	ENSG00000197498.12	RPF2	0.0625996	0.6163257036643793	0.21019
T42A	ENSG00000197530.12	MIB2	0.13246916751844245	0.22418533837608695	0.649393
T42A	ENSG00000197535.14	MYO5A	0.0505504	0.5431832206487343	0.265054
T42A	ENSG00000197548.12	ATG7	0.029160241417717923	0.7191964057469924	0.143152
T42A	ENSG00000197555.9	SIPA1L1	-0.0430804	0.4700207279501561	0.327883
T42A	ENSG00000197558.11	SSPO	-0.103062	0.5188227249935535	0.284981
T42A	ENSG00000197562.9	RAB40C	-0.0100318	0.9518139394372191	0.0214479
T42A	ENSG00000197563.10	PIGN	-0.0913517	0.22798768778666584	0.642089
T42A	ENSG00000197565.15	COL4A6	-0.15342	0.038999	1.40895
T42A	ENSG00000197579.7	TOPORS	0.0150048	0.927731	0.0325779
T42A	ENSG00000197585.9	AC068051.1	-0.341314	7.92825532504039e-4	3.10082	3.10082
T42A	ENSG00000197586.12	ENTPD6	-0.0112316	0.9463974036460346	0.0239265
T42A	ENSG00000197594.11	ENPP1	-0.0291923	0.8204710123286109	0.0859368
T42A	ENSG00000197601.12	FAR1	-0.0630224	0.14881590511891415	0.827351
T42A	ENSG00000197603.13	C5orf42	-0.117825	0.00140961	2.8509
T42A	ENSG00000197619.13	ZNF615	0.052411159794006096	0.7497037775361753	0.12511
T42A	ENSG00000197622.12	CDC42SE1	0.0440772	0.7346382497621985	0.133926
T42A	ENSG00000197694.15	SPTAN1	0.049210998786936105	0.5672563927638846	0.246221
T42A	ENSG00000197696.9	NMB	0.13673958451278667	0.19878498710595377	0.701616
T42A	ENSG00000197702.11	PARVA	-0.134183	0.0119861	1.92132
T42A	ENSG00000197712.11	FAM114A1	-0.00162418	0.9930968256546187	0.00300841
T42A	ENSG00000197713.14	RPE	0.0900382	0.46966350911746696	0.328213
T42A	ENSG00000197714.8	ZNF460	-0.0565469	0.6912243868742772	0.160381
T42A	ENSG00000197724.10	PHF2	-0.0945828	0.11943485165997991	0.922869
T42A	ENSG00000197728.9	RPS26	-0.058335	0.47119562784717045	0.326799
T42A	ENSG00000197746.13	PSAP	0.00905718	0.9253489714057428	0.0336945
T42A	ENSG00000197747.8	S100A10	0.17529852050238928	0.00229478	2.63926		2.63926
T42A	ENSG00000197756.9	RPL37A	0.0405184	0.2980536360323195	0.525706
T42A	ENSG00000197757.7	HOXC6	0.00570643	0.9798273358464937	0.00885045
T42A	ENSG00000197763.14	TXNRD3	0.00896475	0.9649767891057107	0.0154831
T42A	ENSG00000197766.7	CFD	0.037369663240837875	0.8321295910951816	0.079809
T42A	ENSG00000197771.12	MCMBP	-0.0842311	0.2532139830920156	0.596512
T42A	ENSG00000197774.12	EME2	0.0577167	0.6968792712029889	0.156842
T42A	ENSG00000197779.13	ZNF81	0.00893861	0.9555731937393419	0.019736
T42A	ENSG00000197780.9	TAF13	0.0937466	0.5260454965141439	0.278977
T42A	ENSG00000197782.14	ZNF780A	-0.183793	0.1752594100371304	0.756319
T42A	ENSG00000197785.13	ATAD3A	-0.0229449	0.8594918293144616	0.0657582
T42A	ENSG00000197798.8	FAM118B	-0.0506478	0.7427937479918232	0.129132
T42A	ENSG00000197808.11	ZNF461	-0.169453	0.167084	0.777066
T42A	ENSG00000197818.11	SLC9A8	-0.0885746	0.36681023606692476	0.435559
T42A	ENSG00000197822.10	OCLN	0.0464296	0.8062773412799337	0.0935155
T42A	ENSG00000197852.9	FAM212B	0.2141170343983838	0.0419807	1.37695		1.37695
T42A	ENSG00000197857.13	ZNF44	-0.120478	0.28147094105500625	0.550566
T42A	ENSG00000197858.10	GPAA1	0.0559413	0.5471479079709145	0.261895
T42A	ENSG00000197860.9	SGTB	0.1397527349775911	0.18458340364806533	0.733807
T42A	ENSG00000197863.8	ZNF790	-0.0800451	0.6295540344399255	0.200967
T42A	ENSG00000197879.14	MYO1C	0.0039247	0.9779908942077792	0.00966519
T42A	ENSG00000197885.10	NKIRAS1	-0.0209262	0.9227606401111647	0.0349109
T42A	ENSG00000197892.12	KIF13B	-0.110327	0.14749829602395362	0.831213
T42A	ENSG00000197894.10	ADH5	-0.131247	0.1532347021737351	0.814643
T42A	ENSG00000197905.8	TEAD4	-0.0735404	0.5030479895357666	0.298391
T42A	ENSG00000197912.14	SPG7	0.0425941	0.6533337942476966	0.184865
T42A	ENSG00000197927.12	C2orf27A	0.0856586	0.5636128428588003	0.249019
T42A	ENSG00000197928.10	ZNF677	-0.00151106	0.9933401114015741	0.00290203
T42A	ENSG00000197930.12	ERO1A	0.05856	0.6274887866035284	0.202394
T42A	ENSG00000197937.12	ZNF347	0.052003986165715214	0.7528245257009912	0.123306
T42A	ENSG00000197943.9	PLCG2	-0.0252217	0.8944966880321149	0.0484213
T42A	ENSG00000197951.8	ZNF71	-0.118415	0.31037706626040884	0.50811
T42A	ENSG00000197958.12	RPL12	0.0972951	0.0266	1.57512
T42A	ENSG00000197959.13	DNM3	0.00577212	0.9676137867870925	0.014298
T42A	ENSG00000197961.11	ZNF121	0.0779557	0.38003241714176944	0.420179
T42A	ENSG00000197965.11	MPZL1	-0.0199257	0.8495964188196428	0.0707873
T42A	ENSG00000197969.11	VPS13A	-0.110999	0.013233365320301215	1.87833
T42A	ENSG00000197971.14	MBP	-0.081607	0.4319566847011556	0.36456
T42A	ENSG00000197976.11	AKAP17A	-0.0134609	0.9438998819794431	0.0250741
T42A	ENSG00000197977.3	ELOVL2	0.059470689018998435	0.5863029263161026	0.231878
T42A	ENSG00000197982.13	C1orf122	0.020461430168633738	0.8788240597347108	0.0560981
T42A	ENSG00000197989.13	SNHG12	0.00345581	0.9896598097607874	0.00451407
T42A	ENSG00000198000.11	NOL8	0.12323237886344159	0.0678972	1.16815
T42A	ENSG00000198001.13	IRAK4	0.0528331	0.7036906266365575	0.152618
T42A	ENSG00000198010.12	DLGAP2	-0.0500919	0.7627310419722375	0.117629
T42A	ENSG00000198015.12	MRPL42	0.10270737696789144	0.30633910088766425	0.513798
T42A	ENSG00000198018.6	ENTPD7	-0.00989726	0.9593210317896598	0.018036
T42A	ENSG00000198026.7	ZNF335	-0.10726	0.24930030929947167	0.603277
T42A	ENSG00000198034.10	RPS4X	0.0219922	0.5611078062891132	0.250954
T42A	ENSG00000198039.11	ZNF273	-0.0807876	0.6171962132920492	0.209577
T42A	ENSG00000198040.10	ZNF84	-0.0701169	0.45660945324161445	0.340455
T42A	ENSG00000198042.10	MAK16	-0.0428065	0.7619049927917462	0.118099
T42A	ENSG00000198046.11	ZNF667	0.0267487	0.8366134951373145	0.0774751
T42A	ENSG00000198053.11	SIRPA	0.00625886	0.9774548332844767	0.0099033
T42A	ENSG00000198055.10	GRK6	0.11556568893367257	0.3750504902240208	0.42591
T42A	ENSG00000198056.13	PRIM1	0.017078361116165307	0.9172065138036496	0.0375329
T42A	ENSG00000198060.9	MARCH5	0.12319172318521143	0.11938670750133785	0.923044
T42A	ENSG00000198087.7	CD2AP	0.034100713216890025	0.6435722170086818	0.191403
T42A	ENSG00000198088.10	NUP62CL	-0.110427	0.30237273882227056	0.519457
T42A	ENSG00000198089.15	SFI1	-0.0250738	0.8061686759511394	0.0935741
T42A	ENSG00000198093.10	ZNF649	0.0983103	0.6249885996162616	0.204128
T42A	ENSG00000198105.13	ZNF248	-0.0889063	0.2813395802518619	0.550769
T42A	ENSG00000198108.3	CHSY3	-0.062248	0.5192	0.284665
T42A	ENSG00000198121.13	LPAR1	-0.00918474	0.9524082054415133	0.0211769
T42A	ENSG00000198130.15	HIBCH	0.0149411	0.8982853750141206	0.0465857
T42A	ENSG00000198142.4	SOWAHC	0.1530728233244947	0.2119263312102908	0.673815
T42A	ENSG00000198146.4	ZNF770	-0.0116126	0.9381375682446059	0.0277335
T42A	ENSG00000198155.5	ZNF876P	-0.0257883	0.9083568944463788	0.0417435
T42A	ENSG00000198157.10	HMGN5	-0.0466756	0.7575945488847761	0.120563
T42A	ENSG00000198160.14	MIER1	-0.0450404	0.6089147475363267	0.215444
T42A	ENSG00000198162.12	MAN1A2	-0.0508532	0.4344106810268506	0.3621
T42A	ENSG00000198168.8	SVIP	0.032435281407602656	0.8252293367058351	0.0834253
T42A	ENSG00000198169.8	ZNF251	-0.0237853	0.8593282094961309	0.0658409
T42A	ENSG00000198171.12	DDRGK1	0.12935113271436127	0.12712887257847189	0.895756
T42A	ENSG00000198176.12	TFDP1	-0.0468489	0.5199281363126503	0.284057
T42A	ENSG00000198182.12	ZNF607	-0.00731974	0.9705439661049855	0.0129848
T42A	ENSG00000198185.11	ZNF334	-0.025125	0.8994696720231466	0.0460135
T42A	ENSG00000198189.10	HSD17B11	-0.00773952	0.9759108080954629	0.0105899
T42A	ENSG00000198198.15	SZT2	-0.0884994	0.2967653218471232	0.527587
T42A	ENSG00000198208.11	RPS6KL1	0.0540291	0.8046575668199308	0.0943889
T42A	ENSG00000198218.10	QRICH1	-0.00279014	0.9797999839699363	0.00886257
T42A	ENSG00000198223.16	CSF2RA	-0.0148233	0.9446611186503424	0.024724
T42A	ENSG00000198231.12	DDX42	-0.054481	0.459971	0.33727
T42A	ENSG00000198242.13	RPL23A	0.0613695	0.12058335255685568	0.918713
T42A	ENSG00000198252.11	STYX	-0.0778824	0.5887427916853237	0.230074
T42A	ENSG00000198258.10	UBL5	0.10119098799262635	0.23015147864342975	0.637986
T42A	ENSG00000198265.11	HELZ	-0.0445006	0.33136453452125014	0.479694
T42A	ENSG00000198270.12	TMEM116	-0.00249611	0.9910512812902491	0.00390387
T42A	ENSG00000198276.15	UCKL1	-0.0649607	0.5749679364738131	0.240356
T42A	ENSG00000198286.9	CARD11	0.030905849699911003	0.8206798613138527	0.0858262
T42A	ENSG00000198301.11	SDAD1	0.00360646	0.979158	0.00914718
T42A	ENSG00000198315.10	ZKSCAN8	-0.0787427	0.4133344248906052	0.383698
T42A	ENSG00000198346.10	ZNF813	-0.0586587	0.7133697185244674	0.146685
T42A	ENSG00000198353.7	HOXC4	-0.0830109	0.42245234432274587	0.374222
T42A	ENSG00000198355.4	PIM3	-0.0817138	0.4263103072953923	0.370274
T42A	ENSG00000198356.11	ASNA1	-0.00573833	0.9726123200085148	0.0120602
T42A	ENSG00000198363.17	ASPH	-0.0910587	0.13483084029039008	0.870211
T42A	ENSG00000198369.9	SPRED2	-0.0231099	0.8464583052951696	0.0723944
T42A	ENSG00000198373.12	WWP2	-0.0224662	0.8636702783390482	0.063652
T42A	ENSG00000198380.12	GFPT1	0.0244163	0.7764539138943627	0.109884
T42A	ENSG00000198382.8	UVRAG	-0.0665997	0.2740732099592617	0.562133
T42A	ENSG00000198393.7	ZNF26	-0.0483116	0.6982928961462306	0.155962
T42A	ENSG00000198399.14	ITSN2	-0.0214028	0.8474318898435753	0.0718952
T42A	ENSG00000198408.13	MGEA5	-0.0727107	0.1873207300839416	0.727414
T42A	ENSG00000198420.9	TCAF1	-0.00418281	0.9779850610162845	0.00966778
T42A	ENSG00000198431.15	TXNRD1	0.0362818	0.7161468908313932	0.144998
T42A	ENSG00000198435.3	NRARP	0.1360049379719641	0.0684786	1.16444
T42A	ENSG00000198440.9	ZNF583	0.00216131	0.9918719811299574	0.00354438
T42A	ENSG00000198453.12	ZNF568	-0.0490173	0.7383064069241416	0.131763
T42A	ENSG00000198455.4	ZXDB	0.0691133	0.680516	0.167161
T42A	ENSG00000198464.13	ZNF480	0.0980981	0.370745	0.430924
T42A	ENSG00000198466.11	ZNF587	-0.110887	0.2700952130636839	0.568483
T42A	ENSG00000198478.7	SH3BGRL2	0.10206110944459075	0.5196649418275534	0.284277
T42A	ENSG00000198482.11	ZNF808	0.00814591	0.9654431546500744	0.0152733
T42A	ENSG00000198492.15	YTHDF2	0.10598077971666107	0.0760201	1.11907
T42A	ENSG00000198496.10	NBR2	-0.0194488	0.9131426993643104	0.0394613
T42A	ENSG00000198498.9	TMA16	0.0634743	0.6657575302243814	0.176684
T42A	ENSG00000198513.11	ATL1	-0.109411	0.4419988166864914	0.354579
T42A	ENSG00000198517.9	MAFK	0.0504695	0.7485960850671562	0.125752
T42A	ENSG00000198521.11	ZNF43	-0.130308	0.011295301584503955	1.9471
T42A	ENSG00000198522.13	GPN1	0.13096595921729257	0.253598	0.595854
T42A	ENSG00000198538.10	ZNF28	0.15700993287715587	0.2907476656407009	0.536484
T42A	ENSG00000198546.14	ZNF511	-0.0797061	0.5807469320118814	0.236013
T42A	ENSG00000198551.9	ZNF627	-0.0135028	0.9378005258128229	0.0278895
T42A	ENSG00000198554.11	WDHD1	0.024509871442361258	0.8288715320496691	0.0815128
T42A	ENSG00000198556.13	ZNF789	-0.0067877	0.9684922134333213	0.0139039
T42A	ENSG00000198561.13	CTNND1	0.10281363729532611	0.163564	0.786313
T42A	ENSG00000198563.13	DDX39B	-0.0521357	0.5950531081424034	0.225444
T42A	ENSG00000198576.3	ARC	0.1459357603337415	0.5930494994986322	0.226909
T42A	ENSG00000198585.11	NUDT16	-0.11755	0.42410034954154907	0.372531
T42A	ENSG00000198586.13	TLK1	-0.0553039	0.39855734348093413	0.399509
T42A	ENSG00000198589.10	LRBA	-0.0460493	0.3026112150776691	0.519115
T42A	ENSG00000198597.8	ZNF536	0.027540225485690427	0.7760556145297596	0.110107
T42A	ENSG00000198598.6	MMP17	0.0593915	0.7339690443662329	0.134322
T42A	ENSG00000198604.10	BAZ1A	0.0897438	0.0926137	1.03332
T42A	ENSG00000198612.10	COPS8	-0.00536401	0.974855	0.0110598
T42A	ENSG00000198624.12	CCDC69	-0.00501921	0.9785850884842908	0.00940141
T42A	ENSG00000198625.12	MDM4	-0.000112644	0.9993105776397949	0.000299516
T42A	ENSG00000198626.15	RYR2	-0.00966588	0.9121249446535297	0.0399457
T42A	ENSG00000198642.6	KLHL9	-0.139306	0.18225476234287608	0.739321
T42A	ENSG00000198646.13	NCOA6	-0.136657	0.0013734	2.8622
T42A	ENSG00000198648.10	STK39	-0.0372068	0.6364836787914677	0.196213
T42A	ENSG00000198663.16	C6orf89	0.0570573	0.6434120479277913	0.191511
T42A	ENSG00000198668.10	CALM1	0.0442218	0.5896854353714671	0.22938
T42A	ENSG00000198673.10	FAM19A2	-0.0402633	0.7800951072876628	0.107852
T42A	ENSG00000198677.10	TTC37	0.10124604806294024	0.059242322240532545	1.22737
T42A	ENSG00000198680.4	TUSC1	0.14214617874571306	0.2603361916058939	0.584465
T42A	ENSG00000198682.12	PAPSS2	0.0524956	0.666156	0.176424
T42A	ENSG00000198689.10	SLC9A6	-0.0358873	0.7903305137153767	0.102191
T42A	ENSG00000198690.9	FAN1	-0.0845165	0.44635141284706276	0.350323
T42A	ENSG00000198700.9	IPO9	0.0536708	0.32732056639087553	0.485027
T42A	ENSG00000198707.14	CEP290	0.028342876454585435	0.7660339701834784	0.115752
T42A	ENSG00000198715.11	GLMP	0.014052141144241838	0.9499069417488252	0.0223189
T42A	ENSG00000198718.12	TOGARAM1	-0.0079705	0.9566720617041439	0.0192369
T42A	ENSG00000198720.12	ANKRD13B	-0.0165512	0.9231132573354011	0.034745
T42A	ENSG00000198721.12	ECI2	0.0744917	0.5176216877000693	0.285988
T42A	ENSG00000198722.14	UNC13B	-0.0619317	0.5819011012308083	0.235151
T42A	ENSG00000198728.10	LDB1	0.032016	0.8254461670087325	0.0833112
T42A	ENSG00000198729.4	PPP1R14C	0.010170083982279424	0.9435493080813497	0.0252354
T42A	ENSG00000198730.7	CTR9	0.0242137	0.8238189779888198	0.0841682
T42A	ENSG00000198732.10	SMOC1	0.013365805946292095	0.9320398539531717	0.0305655
T42A	ENSG00000198736.11	MSRB1	0.19334099682846778	0.11089628829315609	0.955083
T42A	ENSG00000198740.8	ZNF652	-0.0372292	0.6106287325660659	0.214223
T42A	ENSG00000198742.9	SMURF1	-0.0351681	0.665903	0.176589
T42A	ENSG00000198743.6	SLC5A3	-0.0392815	0.7219676573728212	0.141482
T42A	ENSG00000198752.10	CDC42BPB	-0.0377398	0.6975197902054832	0.156443
T42A	ENSG00000198755.10	RPL10A	0.042713189000327764	0.43505204514606216	0.361459
T42A	ENSG00000198756.10	COLGALT2	-0.0947554	0.5946998803413123	0.225702
T42A	ENSG00000198780.11	FAM169A	-0.0535894	0.6162297078595416	0.210257
T42A	ENSG00000198783.5	ZNF830	0.061437690120202344	0.757636	0.120539
T42A	ENSG00000198791.11	CNOT7	-0.0138348	0.9479976077892356	0.0231928
T42A	ENSG00000198792.12	TMEM184B	-0.0130754	0.9159268450983272	0.0381392
T42A	ENSG00000198793.12	MTOR	0.00310102	0.9763670997384337	0.0103869
T42A	ENSG00000198794.11	SCAMP5	0.00359921	0.9843755708952546	0.00683917
T42A	ENSG00000198795.10	ZNF521	-0.13594	0.14521530438295477	0.837988
T42A	ENSG00000198799.11	LRIG2	-0.090819	0.30148662065734283	0.520732
T42A	ENSG00000198805.11	PNP	-0.0747859	0.47692186142685655	0.321553
T42A	ENSG00000198814.12	GK	-0.149602	0.23103014141013664	0.636331
T42A	ENSG00000198815.8	FOXJ3	-0.0264309	0.745422	0.127598
T42A	ENSG00000198816.6	ZNF358	-0.0433949	0.7529195122170738	0.123251
T42A	ENSG00000198818.9	SFT2D1	0.010193054554348806	0.9496366052888827	0.0224426
T42A	ENSG00000198824.5	CHAMP1	-0.0353649	0.7823783120177483	0.106583
T42A	ENSG00000198825.12	INPP5F	0.0974602	0.3965077712961516	0.401748
T42A	ENSG00000198826.10	ARHGAP11A	0.12880534412546954	0.1798364904205072	0.745122
T42A	ENSG00000198830.10	HMGN2	0.00917084	0.9569794582010096	0.0190974
T42A	ENSG00000198832.10	SELENOM	0.0566453	0.5348294609339581	0.271785
T42A	ENSG00000198833.6	UBE2J1	0.00339541	0.981433	0.00813917
T42A	ENSG00000198836.8	OPA1	-0.0594724	0.40766074527926693	0.389701
T42A	ENSG00000198837.9	DENND4B	0.023964670088322707	0.8819259220779825	0.0545679
T42A	ENSG00000198839.9	ZNF277	-0.0597419	0.611067	0.213911
T42A	ENSG00000198841.3	KTI12	0.0718332	0.6693285765993537	0.174361
T42A	ENSG00000198843.12	SELENOT	-0.0618092	0.6702265959855962	0.173778
T42A	ENSG00000198853.11	RUSC2	-0.134079	0.18047539801407297	0.743582
T42A	ENSG00000198856.12	OSTC	0.1007317749971889	0.33319328530129444	0.477304
T42A	ENSG00000198858.9	R3HDM4	0.053843	0.7720530619148913	0.112353
T42A	ENSG00000198860.11	TSEN15	0.0709673	0.6702600990533032	0.173757
T42A	ENSG00000198862.13	LTN1	-0.113891	0.0945452	1.02436
T42A	ENSG00000198863.7	RUNDC1	-0.122231	0.24713571434355996	0.607064
T42A	ENSG00000198873.11	GRK5	-0.0078275	0.959426	0.0179884
T42A	ENSG00000198874.12	TYW1	0.021072206479939033	0.8483084389564146	0.0714462
T42A	ENSG00000198876.12	DCAF12	-0.0914201	0.4472921891532451	0.349409
T42A	ENSG00000198879.11	SFMBT2	-0.127579	0.024466022989419207	1.61144
T42A	ENSG00000198885.9	ITPRIPL1	0.0249986	0.8879658939686663	0.0516037
T42A	ENSG00000198887.8	SMC5	-0.0782285	0.2590070840394937	0.586688
T42A	ENSG00000198890.7	PRMT6	0.036356185192598624	0.8772036813425566	0.0568996
T42A	ENSG00000198898.13	CAPZA2	0.037818687874890386	0.7392061857271713	0.131234
T42A	ENSG00000198900.5	TOP1	0.0444246	0.4713092793099511	0.326694
T42A	ENSG00000198901.13	PRC1	0.0551355	0.37529767794493013	0.425624
T42A	ENSG00000198908.11	BHLHB9	-0.166966	0.0461539	1.33579
T42A	ENSG00000198909.7	MAP3K3	-0.0245334	0.7988716135409472	0.097523
T42A	ENSG00000198910.12	L1CAM	0.032532319325320136	0.8929575139260826	0.0491692
T42A	ENSG00000198911.11	SREBF2	-0.0626888	0.13717031261364698	0.86274
T42A	ENSG00000198912.10	C1orf174	0.0474945	0.7784216490703508	0.108785
T42A	ENSG00000198914.3	POU3F3	-0.026489	0.8800026124310298	0.055516
T42A	ENSG00000198915.11	RASGEF1A	-0.00196388	0.9916492233926402	0.00364192
T42A	ENSG00000198917.12	SPOUT1	-0.0561464	0.748361	0.125889
T42A	ENSG00000198918.7	RPL39	0.10353077189365581	0.0035831	2.44574		2.44574
T42A	ENSG00000198919.12	DZIP3	-0.020788	0.8729938715760415	0.0589888
T42A	ENSG00000198920.9	KIAA0753	0.010934343314546017	0.94503913220864455	0.0245502
T42A	ENSG00000198924.7	DCLRE1A	0.0620004	0.6893781475384813	0.161542
T42A	ENSG00000198925.10	ATG9A	0.0692383	0.5174715116377966	0.286114
T42A	ENSG00000198929.12	NOS1AP	-0.0593142	0.4204015962408073	0.376336
T42A	ENSG00000198931.10	APRT	0.059956	0.40359474788923994	0.394054
T42A	ENSG00000198933.9	TBKBP1	0.0223694	0.9065168558877403	0.0426241
T42A	ENSG00000198937.8	CCDC167	0.021519763440924298	0.9047670767805923	0.0434632
T42A	ENSG00000198945.7	L3MBTL3	-0.00555328	0.9758997698158508	0.0105948
T42A	ENSG00000198947.15	DMD	-0.00644303	0.966558	0.014772
T42A	ENSG00000198951.11	NAGA	0.0599794	0.7061761820274255	0.151087
T42A	ENSG00000198952.8	SMG5	0.0112282	0.9160161059782375	0.0380969
T42A	ENSG00000198954.7	KIF1BP	-0.0266426	0.8133560558073927	0.0897193
T42A	ENSG00000198961.9	PJA2	-0.0706961	0.5426523179985814	0.265478
T42A	ENSG00000198964.13	SGMS1	-0.0129764	0.8943655640804808	0.0484849
T42A	ENSG00000203326.11	ZNF525	0.1372917760300956	0.4274561325990438	0.369108
T42A	ENSG00000203485.12	INF2	0.11628135333720577	0.26854321150129357	0.570986
T42A	ENSG00000203666.12	EFCAB2	-0.109726	0.22475168175350524	0.648297
T42A	ENSG00000203667.9	COX20	-0.0903227	0.5205804950261419	0.283512
T42A	ENSG00000203668.2	CHML	0.12852693527804918	0.18694072379401525	0.728296
T42A	ENSG00000203705.10	TATDN3	0.0667251	0.686595	0.1633
T42A	ENSG00000203709.11	C1orf132	-0.0123988	0.9409626863458908	0.0264276
T42A	ENSG00000203727.3	SAMD5	-0.00469877	0.9739827265533048	0.0114487
T42A	ENSG00000203739.3	AL645568.1	0.03447	0.8457188567165689	0.072774
T42A	ENSG00000203760.8	CENPW	0.13013164301618507	0.3424575089820663	0.465393
T42A	ENSG00000203799.12	CCDC162P	-0.0686234	0.5875781582463417	0.230934
T42A	ENSG00000203804.4	ADAMTSL4-AS1	-0.162765	0.13268304223806915	0.877185
T42A	ENSG00000203867.7	RBM20	-0.0848817	0.16877461633463622	0.772693
T42A	ENSG00000203875.10	SNHG5	0.083748	0.32605261737321395	0.486712
T42A	ENSG00000203879.11	GDI1	0.021069349341863816	0.8498919741310056	0.0706363
T42A	ENSG00000203880.11	PCMTD2	-0.0155465	0.9072725847783049	0.0422622
T42A	ENSG00000203930.10	LINC00632	-0.076056	0.24269761799840095	0.614934
T42A	ENSG00000203950.6	RTL8A	0.030986704257273068	0.8169975632202827	0.0877792
T42A	ENSG00000203965.12	EFCAB7	-0.0677189	0.676202	0.169923
T42A	ENSG00000203993.4	ARRDC1-AS1	0.00470268	0.9823758750936827	0.00772231
T42A	ENSG00000203995.9	ZYG11A	-0.0218897	0.8684529589571377	0.0612537
T42A	ENSG00000204054.13	LINC00963	0.10616372929619991	0.5539498261735315	0.25653
T42A	ENSG00000204070.9	SYS1	0.0300176	0.8754592494795581	0.0577641
T42A	ENSG00000204084.12	INPP5B	-0.122916	0.12687405713411123	0.896627
T42A	ENSG00000204103.3	MAFB	-0.0634796	0.6967834429307223	0.156902
T42A	ENSG00000204104.11	TRAF3IP1	-0.0472152	0.6642281227653352	0.177683
T42A	ENSG00000204116.11	CHIC1	-0.126709	0.0893744	1.04879
T42A	ENSG00000204120.14	GIGYF2	-0.068611	0.20758965851535593	0.682794
T42A	ENSG00000204130.12	RUFY2	-0.0120766	0.9251327292029471	0.033796
T42A	ENSG00000204131.9	NHSL2	-0.00309763	0.9777192366741354	0.00978584
T42A	ENSG00000204138.12	PHACTR4	-0.0602984	0.18796139030242984	0.725931
T42A	ENSG00000204149.10	AGAP6	-0.0406875	0.7654606905060992	0.116077
T42A	ENSG00000204152.10	TIMM23B	-0.0188774	0.9007182171073884	0.0454111
T42A	ENSG00000204160.11	ZDHHC18	-0.0347903	0.8001964614761345	0.0968034
T42A	ENSG00000204172.12	AGAP9	-0.0591153	0.7117355951789284	0.147681
T42A	ENSG00000204177.10	BMS1P1	-0.204913	0.0550703	1.25908
T42A	ENSG00000204178.9	TMEM57	-0.0862061	0.24437559115740923	0.611942
T42A	ENSG00000204186.7	ZDBF2	-0.0689812	0.42784036343952464	0.368718
T42A	ENSG00000204209.11	DAXX	0.019376863058406985	0.8788243741174376	0.0560979
T42A	ENSG00000204217.13	BMPR2	-0.00406262	0.9621521461031656	0.0167562
T42A	ENSG00000204227.4	RING1	-0.020686	0.8838434919675482	0.0536246
T42A	ENSG00000204231.10	RXRB	-0.0543683	0.6755316801168352	0.170354
T42A	ENSG00000204237.4	OXLD1	-0.0168385	0.9323399715361953	0.0304257
T42A	ENSG00000204256.12	BRD2	0.020288	0.6738681327025071	0.171425
T42A	ENSG00000204262.11	COL5A2	-0.0195946	0.9110503786500713	0.0404576
T42A	ENSG00000204267.13	TAP2	0.033204444755388335	0.8892737526187852	0.0509645
T42A	ENSG00000204271.12	SPIN3	-0.0561592	0.7619277463774704	0.118086
T42A	ENSG00000204272.12	NBDY	-0.00648396	0.9585564122450576	0.0183823
T42A	ENSG00000204304.11	PBX2	-0.0350212	0.8194005385407344	0.0865038
T42A	ENSG00000204308.7	RNF5	0.0704833	0.67955	0.167779
T42A	ENSG00000204310.12	AGPAT1	0.19127341836194633	0.015126733002196984	1.82025		1.82025
T42A	ENSG00000204316.12	MRPL38	-0.0825741	0.6208319707923378	0.207026
T42A	ENSG00000204348.9	DXO	0.036477481257594174	0.8501166188603999	0.0705215
T42A	ENSG00000204351.11	SKIV2L	0.0242994	0.8795185176254205	0.055755
T42A	ENSG00000204356.13	NELFE	0.13594918725786123	0.0952655	1.02106
T42A	ENSG00000204370.9	SDHD	0.10575728388587083	0.587561	0.230947
T42A	ENSG00000204371.11	EHMT2	0.00960767	0.942734	0.0256111
T42A	ENSG00000204386.10	NEU1	0.032263043774936176	0.8421133933746613	0.0746294
T42A	ENSG00000204387.12	C6orf48	0.0574356	0.6433977990835347	0.19152
T42A	ENSG00000204388.6	HSPA1B	0.11051745753464132	0.2061962045109085	0.685719
T42A	ENSG00000204392.10	LSM2	0.14652887212623686	0.13737618985156308	0.862089
T42A	ENSG00000204394.12	VARS	0.1018170601987048	0.24317112300131882	0.614088
T42A	ENSG00000204406.12	MBD5	-0.0271712	0.6744388990523612	0.171057
T42A	ENSG00000204435.13	CSNK2B	0.026196859461511308	0.839142	0.0761646
T42A	ENSG00000204438.10	GPANK1	0.35244630824989764	6.319402792628565e-4	3.19932		3.19932
T42A	ENSG00000204463.12	BAG6	0.061111432163222505	0.3734708826764939	0.427743
T42A	ENSG00000204469.12	PRRC2A	0.0140129	0.8202955343297674	0.0860297
T42A	ENSG00000204514.9	ZNF814	-0.052807	0.8095607707865885	0.0917505
T42A	ENSG00000204516.9	MICB	6.283299728887473e-4	0.9978281059451983	0.000944267
T42A	ENSG00000204519.10	ZNF551	-0.0266322	0.8708965254908766	0.0600334
T42A	ENSG00000204525.16	HLA-C	0.0498946	0.5487699440017593	0.26061
T42A	ENSG00000204536.13	CCHCR1	0.016037723359715983	0.9176618902131738	0.0373173
T42A	ENSG00000204560.9	DHX16	0.0585893	0.6607142894970263	0.179986
T42A	ENSG00000204564.11	C6orf136	0.0811611	0.5076101451257016	0.29447
T42A	ENSG00000204568.11	MRPS18B	0.036634	0.716272	0.144922
T42A	ENSG00000204569.9	PPP1R10	0.00860077	0.9427849817381204	0.0255873
T42A	ENSG00000204574.12	ABCF1	0.12993157049262205	0.036712708853997474	1.43518		1.43518
T42A	ENSG00000204576.11	PRR3	-0.109435	0.41726673208898285	0.379586
T42A	ENSG00000204580.13	DDR1	0.0859127	0.38904707702058317	0.409998
T42A	ENSG00000204590.12	GNL1	-0.0285993	0.8287792068388917	0.0815612
T42A	ENSG00000204592.8	HLA-E	-0.00922887	0.9440085638905955	0.0250241
T42A	ENSG00000204619.7	PPP1R11	0.00526412	0.97795	0.00968342
T42A	ENSG00000204623.9	ZNRD1ASP	0.026277198280948974	0.8817038898490791	0.0546772
T42A	ENSG00000204628.11	RACK1	0.0060761	0.909436	0.041228
T42A	ENSG00000204634.12	TBC1D8	-0.00457549	0.9733972828538767	0.0117099
T42A	ENSG00000204642.13	HLA-F	0.1347651475072101	0.5019306524760738	0.299356
T42A	ENSG00000204650.14	LINC02210	0.0569987	0.6652044006645776	0.177045
T42A	ENSG00000204673.10	AKT1S1	0.017334177597888092	0.920601	0.0359283
T42A	ENSG00000204681.10	GABBR1	-0.0569589	0.530138	0.275611
T42A	ENSG00000204685.6	STARD7-AS1	0.0786432	0.5903286841685019	0.228906
T42A	ENSG00000204713.10	TRIM27	0.018825865238258924	0.8852251137095039	0.0529463
T42A	ENSG00000204764.13	RANBP17	-0.054456	0.3969013303385029	0.401317
T42A	ENSG00000204842.14	ATXN2	-0.0260697	0.6852254439381824	0.164167
T42A	ENSG00000204843.12	DCTN1	0.050609	0.5734891156912898	0.241475
T42A	ENSG00000204852.15	TCTN1	-0.0876352	0.4820102000572494	0.316944
T42A	ENSG00000204856.11	FAM216A	0.0657863	0.6052580758539301	0.218059
T42A	ENSG00000204859.12	ZBTB48	-0.125925	0.2864316503669118	0.542979
T42A	ENSG00000204899.5	MZT1	0.079637	0.460191	0.337062
T42A	ENSG00000204920.10	ZNF155	-0.121925	0.0716921	1.14453
T42A	ENSG00000204922.4	UQCC3	0.13653037564169204	0.24051366357812903	0.61886
T42A	ENSG00000204946.9	ZNF783	-0.0381053	0.8359290602955809	0.0778306
T42A	ENSG00000204947.8	ZNF425	-0.100165	0.5579517455395451	0.253403
T42A	ENSG00000204954.9	C12orf73	0.026020625214611303	0.9094780738854403	0.0412078
T42A	ENSG00000204977.9	TRIM13	0.0179038	0.911512	0.0402375
T42A	ENSG00000204991.10	SPIRE2	-0.0406596	0.7498996344503942	0.124997
T42A	ENSG00000205060.10	SLC35B4	0.0864073	0.3553115529210844	0.449391
T42A	ENSG00000205133.11	TRIQK	-0.119992	0.24247450531475997	0.615334
T42A	ENSG00000205155.7	PSENEN	0.00142613	0.9953428163912201	0.00202731
T42A	ENSG00000205189.11	ZBTB10	0.0758673	0.4576624965378196	0.339455
T42A	ENSG00000205208.4	C4orf46	0.0953337	0.5926286643711488	0.227217
T42A	ENSG00000205209.7	SCGB2B2	-0.00406996	0.9841861092864684	0.00692277
T42A	ENSG00000205213.13	LGR4	-0.13289	0.00551712	2.25829
T42A	ENSG00000205250.8	E2F4	-0.129436	0.20132212323141183	0.696108
T42A	ENSG00000205268.10	PDE7A	-0.0954145	0.15590491371640292	0.80714
T42A	ENSG00000205269.5	TMEM170B	-0.0869726	0.4578739880155278	0.339254
T42A	ENSG00000205302.6	SNX2	0.063877	0.5641499262715916	0.248605
T42A	ENSG00000205323.8	SARNP	-0.0751015	0.7112782666470586	0.14796
T42A	ENSG00000205339.9	IPO7	0.0863924	0.0270773	1.56739
T42A	ENSG00000205352.10	PRR13	0.0996122	0.3457810316087807	0.461199
T42A	ENSG00000205356.9	TECPR1	0.10230224394973755	0.4133954702017959	0.383634
T42A	ENSG00000205359.9	SLCO6A1	0.019309541718676815	0.908113	0.0418602
T42A	ENSG00000205413.7	SAMD9	0.11956600219605523	0.3464666966015778	0.460339
T42A	ENSG00000205464.11	ATP6AP1L	-0.0802917	0.4774669572478517	0.321057
T42A	ENSG00000205476.8	CCDC85C	-0.101776	0.3209080657725083	0.493619
T42A	ENSG00000205485.13	AC004980.1	-0.0206397	0.8328407526614295	0.079438
T42A	ENSG00000205531.12	NAP1L4	-0.0169011	0.8145208098614518	0.0890978
T42A	ENSG00000205534.6	SMG1P2	0.028378295846939953	0.9016551095497957	0.0449596
T42A	ENSG00000205542.10	TMSB4X	-0.0246313	0.9063400751709203	0.0427088
T42A	ENSG00000205544.3	TMEM256	-0.039674	0.7939746517045375	0.100193
T42A	ENSG00000205581.10	HMGN1	0.0951016	0.13115927616364842	0.882201
T42A	ENSG00000205592.13	MUC19	-0.11366	0.25391619402237786	0.59531
T42A	ENSG00000205593.11	DENND6B	-0.0835138	0.5133425475047462	0.289593
T42A	ENSG00000205629.11	LCMT1	0.0660457	0.6001375341485505	0.221749
T42A	ENSG00000205659.10	LIN52	-0.139123	0.0713268	1.14675
T42A	ENSG00000205707.10	ETFRF1	0.13332809154824649	0.2215750169258882	0.654479
T42A	ENSG00000205726.14	ITSN1	-0.0563499	0.3863386599966169	0.413032
T42A	ENSG00000205730.6	ITPRIPL2	0.0597495	0.4849844151548327	0.314272
T42A	ENSG00000205758.11	CRYZL1	0.12149527584617321	0.39741162717931167	0.400759
T42A	ENSG00000205763.13	RP9P	0.18320742121316322	0.1136915376289948	0.944272
T42A	ENSG00000205765.8	C5orf51	0.00607484	0.971505	0.0125549
T42A	ENSG00000205903.6	ZNF316	0.00156872	0.9934756215960894	0.00284279
T42A	ENSG00000205913.6	SRRM2-AS1	-0.0289206	0.8945852368357291	0.0483783
T42A	ENSG00000205922.4	ONECUT3	0.1794579874046281	0.058539052093016554	1.23255
T42A	ENSG00000205937.11	RNPS1	0.014425480309786739	0.8523382638172234	0.069388
T42A	ENSG00000205978.5	NYNRIN	4.1840642333630884e-4	0.9980463629917118	0.000849284
T42A	ENSG00000205981.6	DNAJC19	-0.0249963	0.8727209366353316	0.0591246
T42A	ENSG00000206052.10	DOK6	0.00367008	0.9820633598347764	0.00786049
T42A	ENSG00000206053.12	JPT2	-0.0161008	0.879305	0.0558603
T42A	ENSG00000206120.11	EGFEM1P	-0.0443198	0.6344845091464674	0.197579
T42A	ENSG00000206149.10	HERC2P9	0.012370408509493145	0.9546009180306966	0.0201782
T42A	ENSG00000206195.10	DUXAP8	0.0414443	0.8200298868684657	0.0861703
T42A	ENSG00000206199.10	ANKUB1	-0.00851553	0.9694573267302601	0.0134713
T42A	ENSG00000206418.3	RAB12	-0.0201537	0.9129265584060555	0.0395642
T42A	ENSG00000206503.12	HLA-A	0.046766365836964044	0.7379499271457954	0.131973
T42A	ENSG00000206527.9	HACD2	-0.0389806	0.7319311833025192	0.13553
T42A	ENSG00000206530.10	CFAP44	-0.0221729	0.8635710828304151	0.0637019
T42A	ENSG00000206560.11	ANKRD28	0.0670154	0.41777137420278687	0.379061
T42A	ENSG00000206561.12	COLQ	-0.0260621	0.8576585941494083	0.0666856
T42A	ENSG00000206562.11	METTL6	0.0026924	0.9883579468806207	0.00508574
T42A	ENSG00000206573.8	THUMPD3-AS1	-0.0175566	0.9099771537968601	0.0409695
T42A	ENSG00000211450.9	SELENOH	0.030242859557829266	0.8547150920525991	0.0681786
T42A	ENSG00000211455.7	STK38L	0.041645	0.7237288282928734	0.140424
T42A	ENSG00000211456.10	SACM1L	0.025685317353557457	0.8602086392999907	0.0653962
T42A	ENSG00000211460.11	TSN	0.061187789354485704	0.629134	0.201257
T42A	ENSG00000211584.13	SLC48A1	0.061555189104816783	0.7068147546006679	0.150694
T42A	ENSG00000212123.3	PRR22	-0.173235	0.11043896694699556	0.956878
T42A	ENSG00000212719.10	C17orf51	-0.0579946	0.6480884292190511	0.188366
T42A	ENSG00000212747.4	RTL8B	-0.068901	0.662655	0.178712
T42A	ENSG00000212864.3	RNF208	0.0957549	0.42746370113785875	0.369101
T42A	ENSG00000212978.6	AC016747.1	0.16608264697435313	0.24064364224523804	0.618626
T42A	ENSG00000213015.8	ZNF580	0.0498711	0.714112	0.146234
T42A	ENSG00000213020.9	ZNF611	-0.0237127	0.8814665339868278	0.0547942
T42A	ENSG00000213024.11	NUP62	0.022149969938522314	0.8245666302958687	0.0837742
T42A	ENSG00000213047.12	DENND1B	0.035752125919058145	0.7174120787447188	0.144231
T42A	ENSG00000213064.9	SFT2D2	-0.0313002	0.7502230026327731	0.12481
T42A	ENSG00000213066.11	FGFR1OP	-0.0990491	0.4667477190414237	0.330918
T42A	ENSG00000213079.9	SCAF8	-0.072663	0.1846667591390465	0.733611
T42A	ENSG00000213096.10	ZNF254	0.0453602	0.6882642055404902	0.162245
T42A	ENSG00000213160.9	KLHL23	-0.0052057	0.9608582612738243	0.0173407
T42A	ENSG00000213185.6	FAM24B	0.0633506	0.6327875117238223	0.198742
T42A	ENSG00000213190.3	MLLT11	0.048504442414939786	0.7161040301730902	0.145024
T42A	ENSG00000213246.6	SUPT4H1	0.11927066008570851	0.29421239030752555	0.531339
T42A	ENSG00000213281.4	NRAS	0.1124048657681589	0.4769658308888113	0.321513
T42A	ENSG00000213339.8	QTRT1	0.00212097	0.9923723502932582	0.00332534
T42A	ENSG00000213341.10	CHUK	-0.0852916	0.4324834667138327	0.36403
T42A	ENSG00000213347.10	MXD3	-0.0549571	0.6951942862519339	0.157894
T42A	ENSG00000213380.14	COG8	0.0308878	0.8773643673158369	0.05682
T42A	ENSG00000213390.10	ARHGAP19	-0.115843	0.5100072799918841	0.292424
T42A	ENSG00000213397.10	HAUS7	0.0237037	0.9092788031324208	0.0413029
T42A	ENSG00000213398.7	LCAT	0.1048730898424438	0.49421882553903684	0.306081
T42A	ENSG00000213445.9	SIPA1	0.10068493517293609	0.5434587148616528	0.264833
T42A	ENSG00000213463.4	SYNJ2BP	0.042786399560713444	0.7176808986194185	0.144069
T42A	ENSG00000213465.7	ARL2	0.16378348774432216	0.0585431	1.23252
T42A	ENSG00000213468.5	FIRRE	-0.0307594	0.6475275336090648	0.188742
T42A	ENSG00000213516.9	RBMXL1	0.0773307	0.6428389272708739	0.191898
T42A	ENSG00000213523.10	SRA1	0.15266822904146654	0.1940973527676614	0.71198
T42A	ENSG00000213551.4	DNAJC9	-0.0250343	0.8315334527505058	0.0801203
T42A	ENSG00000213563.6	C8orf82	-0.0861686	0.5640521077043732	0.248681
T42A	ENSG00000213585.10	VDAC1	0.0911263	0.21149329002224868	0.674703
T42A	ENSG00000213593.9	TMX2	0.23150213578120474	5.462473559649877e-4	3.26261		3.26261
T42A	ENSG00000213614.9	HEXA	-0.00267308	0.9872784084812358	0.00556036
T42A	ENSG00000213619.9	NDUFS3	-0.0639746	0.5805294800435428	0.236176
T42A	ENSG00000213625.8	LEPROT	-0.164177	0.10645343754358487	0.97284
T42A	ENSG00000213626.11	LBH	0.1118101781583892	0.42971005431466536	0.366824
T42A	ENSG00000213638.5	ADAT3	0.25577050795555306	0.026065343287207807	1.58394		1.58394
T42A	ENSG00000213639.9	PPP1CB	0.028415898868373174	0.7856299561311778	0.104782
T42A	ENSG00000213672.7	NCKIPSD	-0.00419007	0.983905	0.00704691
T42A	ENSG00000213676.10	ATF6B	-0.0741395	0.5734224692618914	0.241525
T42A	ENSG00000213699.8	SLC35F6	-0.043932	0.7486744355983077	0.125707
T42A	ENSG00000213719.8	CLIC1	0.12839615860397538	0.2119591733914881	0.673748
T42A	ENSG00000213741.9	RPS29	0.038628846027210575	0.49010498606114705	0.309711
T42A	ENSG00000213742.6	ZNF337-AS1	-0.0885345	0.45097149148659454	0.345851
T42A	ENSG00000213753.10	CENPBD1P1	0.015111202944757965	0.9225698563760782	0.0350007
T42A	ENSG00000213762.11	ZNF134	-0.0128114	0.9474446629858956	0.0234461
T42A	ENSG00000213853.9	EMP2	0.028235655825937265	0.7984496236713876	0.0977525
T42A	ENSG00000213889.10	PPM1N	-0.0239795	0.9092755152151795	0.0413045
T42A	ENSG00000213904.8	LIPE-AS1	-0.0983356	0.15705656467387016	0.803944
T42A	ENSG00000213918.10	DNASE1	-0.0185759	0.8942849780919253	0.0485241
T42A	ENSG00000213923.11	CSNK1E	-0.0154473	0.8803623393719021	0.0553385
T42A	ENSG00000213930.11	GALT	-0.00780685	0.9684557210822067	0.0139202
T42A	ENSG00000213949.8	ITGA1	0.025362486940764737	0.882518	0.0542765
T42A	ENSG00000213965.3	NUDT19	0.022884883788416546	0.854503	0.0682862
T42A	ENSG00000213967.10	ZNF726	-0.256674	0.019759323195459193	1.70423	1.70423
T42A	ENSG00000213977.7	TAX1BP3	0.0559859	0.7186916330036457	0.143457
T42A	ENSG00000213983.11	AP1G2	8.334549607061325e-4	0.9963443663455552	0.00159053
T42A	ENSG00000213995.11	NAXD	0.15215546530812685	0.23577489872313626	0.627502
T42A	ENSG00000214013.9	GANC	0.023696737499084162	0.9006803632595859	0.0454293
T42A	ENSG00000214021.15	TTLL3	0.14159547942256598	0.22532076117330824	0.647199
T42A	ENSG00000214022.11	REPIN1	-0.02702	0.8200488041637636	0.0861603
T42A	ENSG00000214026.10	MRPL23	0.0272786	0.9010807489699219	0.0452363
T42A	ENSG00000214029.4	ZNF891	-0.00947191	0.9591787540267491	0.0181004
T42A	ENSG00000214046.8	SMIM7	-0.0451646	0.7605848770734944	0.118852
T42A	ENSG00000214050.7	FBXO16	0.0508113	0.697445	0.15649
T42A	ENSG00000214063.10	TSPAN4	0.0654637	0.6703262704712231	0.173714
T42A	ENSG00000214078.12	CPNE1	0.033531989219788956	0.7578229446721848	0.120432
T42A	ENSG00000214087.8	ARL16	0.1780381589748575	0.0643422	1.1915
T42A	ENSG00000214113.10	LYRM4	0.0741885	0.4120570992124852	0.385043
T42A	ENSG00000214114.8	MYCBP	-0.0306402	0.8633619323102006	0.0638071
T42A	ENSG00000214135.8	AC132008.2	-0.0867518	0.4653420268166197	0.332228
T42A	ENSG00000214160.9	ALG3	0.012357413627595388	0.9412216476234672	0.0263081
T42A	ENSG00000214176.9	PLEKHM1P1	-0.0657652	0.6642040820001411	0.177698
T42A	ENSG00000214184.3	GCC2-AS1	-0.0589057	0.7027698032670656	0.153187
T42A	ENSG00000214194.8	SMIM30	0.0511664	0.7237174025085799	0.140431
T42A	ENSG00000214226.8	C17orf67	-0.091407	0.4745298243273081	0.323736
T42A	ENSG00000214253.8	FIS1	0.17642523388926423	0.0625673	1.20365
T42A	ENSG00000214279.13	SCART1	0.00367457	0.9784783833210456	0.00944876
T42A	ENSG00000214293.8	APTR	0.1536933799238378	0.24398131330782327	0.612643
T42A	ENSG00000214331.8	AC009053.1	0.1182441301116113	0.3414110191783362	0.466722
T42A	ENSG00000214367.7	HAUS3	0.047159510193184706	0.7607753303046789	0.118744
T42A	ENSG00000214413.7	BBIP1	-0.0902055	0.5104852425911635	0.292017
T42A	ENSG00000214425.7	LRRC37A4P	-0.100528	0.4370581405179946	0.359461
T42A	ENSG00000214517.9	PPME1	0.027021	0.8109559218185003	0.0910028
T42A	ENSG00000214530.8	STARD10	0.1490092512848777	0.16459363357424953	0.783587
T42A	ENSG00000214575.9	CPEB1	0.0833553	0.5449790922257282	0.26362
T42A	ENSG00000214595.11	EML6	-0.0545726	0.7209610282537795	0.142088
T42A	ENSG00000214655.10	ZSWIM8	-0.050007	0.6755350783257674	0.170352
T42A	ENSG00000214706.10	IFRD2	0.13891134987980674	0.1790951634178265	0.746916
T42A	ENSG00000214717.11	ZBED1	-0.0705755	0.5621372018874848	0.250158
T42A	ENSG00000214736.7	TOMM6	0.11047104529538161	0.18610155868951125	0.73025
T42A	ENSG00000214753.2	HNRNPUL2	-0.0321705	0.8349325671200565	0.0783486
T42A	ENSG00000214765.8	SEPT7P2	0.0482528	0.7683607142559247	0.114435
T42A	ENSG00000214826.5	DDX12P	-0.0972412	0.46017453941774433	0.337077
T42A	ENSG00000214870.8	AC004540.1	-0.0330978	0.848215	0.0714939
T42A	ENSG00000214941.7	ZSWIM7	0.0120727	0.9429019328700351	0.0255335
T42A	ENSG00000214944.9	ARHGEF28	-0.140815	0.0423305	1.37335
T42A	ENSG00000214954.8	LRRC69	0.054038319081098685	0.7834435435066194	0.105992
T42A	ENSG00000214960.9	ISPD	-0.0286325	0.849266	0.0709563
T42A	ENSG00000215012.8	RTL10	-0.150499	0.1676583237404253	0.775575
T42A	ENSG00000215021.8	PHB2	0.0811614	0.19300013799184298	0.714442
T42A	ENSG00000215041.9	NEURL4	0.010012968419828612	0.9622323896110863	0.01672
T42A	ENSG00000215067.9	ALOX12-AS1	-0.0793812	0.6593359807541519	0.180893
T42A	ENSG00000215114.8	UBXN2B	-0.081832	0.45037247294221017	0.346428
T42A	ENSG00000215154.6	AC141586.1	0.10160459601518569	0.5094900035793728	0.292864
T42A	ENSG00000215158.9	AC138409.2	-0.0535454	0.5910221867865806	0.228396
T42A	ENSG00000215193.12	PEX26	0.020221330766381218	0.8925808024796916	0.0493525
T42A	ENSG00000215251.3	FASTKD5	0.047362	0.8104874614816779	0.0912537
T42A	ENSG00000215252.11	GOLGA8B	-0.104472	0.39998241006798296	0.397959
T42A	ENSG00000215256.3	DHRS4-AS1	0.0866965	0.5689056069235962	0.24496
T42A	ENSG00000215271.7	HOMEZ	-0.149735	0.3020329368731762	0.519946
T42A	ENSG00000215301.9	DDX3X	0.0198995	0.7804478043723952	0.107656
T42A	ENSG00000215305.9	VPS16	-0.0168487	0.9220887779722522	0.0352273
T42A	ENSG00000215386.11	MIR99AHG	-0.00293951	0.981834	0.00796174
T42A	ENSG00000215417.12	MIR17HG	0.095426	0.31958100330864975	0.495419
T42A	ENSG00000215421.9	ZNF407	0.0270784	0.7580203226612537	0.120319
T42A	ENSG00000215424.9	MCM3AP-AS1	-0.0791789	0.5671512793314413	0.246301
T42A	ENSG00000215483.10	LINC00598	0.0643172	0.4905273161588507	0.309337
T42A	ENSG00000215612.7	HMX1	-0.000333554	0.9986935739654447	0.000567745
T42A	ENSG00000215712.10	TMEM242	0.0463496	0.7463431586632822	0.127061
T42A	ENSG00000215717.5	TMEM167B	-0.114899	0.4740864734596591	0.324142
T42A	ENSG00000215769.8	ARHGAP27P1-BPTFP1-KPNA2P3	0.10860353202000614	0.4011369005743814	0.396707
T42A	ENSG00000215883.10	CYB5RL	-0.00270684	0.9904676125588621	0.00415972
T42A	ENSG00000215908.10	CROCCP2	-0.0759872	0.332118	0.478708
T42A	ENSG00000216937.13	CCDC7	-0.0761824	0.38429075681371955	0.41534
T42A	ENSG00000217128.11	FNIP1	0.012884577334228882	0.9483264078524339	0.0230422
T42A	ENSG00000217555.12	CKLF	0.0793482	0.6562853189496566	0.182907
T42A	ENSG00000218336.8	TENM3	-0.0408898	0.3473726142155606	0.459204
T42A	ENSG00000218739.9	CEBPZOS	0.0563879	0.6078560272963159	0.216199
T42A	ENSG00000218891.4	ZNF579	0.00632352	0.9758917051156195	0.0105984
T42A	ENSG00000219200.11	RNASEK	0.036309098331630735	0.7090079273298566	0.149349
T42A	ENSG00000219438.8	FAM19A5	-0.0510699	0.7703903863394727	0.113289
T42A	ENSG00000219481.10	NBPF1	0.0320941	0.864741	0.0631139
T42A	ENSG00000219626.8	FAM228B	-0.0304031	0.8478635734649878	0.071674
T42A	ENSG00000219665.8	AC008770.1	0.0568112	0.7743494211004421	0.111063
T42A	ENSG00000220205.8	VAMP2	-0.092797	0.5420366221684737	0.265971
T42A	ENSG00000220804.8	LINC01881	0.025344546478099587	0.8883122065719005	0.0514344
T42A	ENSG00000221818.8	EBF2	-0.0651983	0.5174311936110698	0.286147
T42A	ENSG00000221823.10	PPP3R1	0.15299872646664733	0.3002215036176591	0.522558
T42A	ENSG00000221829.9	FANCG	-0.124899	0.32583885007411795	0.486997
T42A	ENSG00000221838.9	AP4M1	0.0534982	0.7535305837055953	0.122899
T42A	ENSG00000221866.9	PLXNA4	0.020438069555836023	0.9331360933502345	0.030055
T42A	ENSG00000221890.3	NPTXR	-0.154527	0.2137180030458668	0.670159
T42A	ENSG00000221909.2	FAM200A	0.0496855	0.8234402132641079	0.0843679
T42A	ENSG00000221914.9	PPP2R2A	0.00471325	0.9499093218371958	0.0223179
T42A	ENSG00000221926.11	TRIM16	-0.070183	0.5582467905059834	0.253174
T42A	ENSG00000221968.8	FADS3	0.12591234371577495	0.28535260662901857	0.544618
T42A	ENSG00000221978.11	CCNL2	-0.0149947	0.8893753527230096	0.0509149
T42A	ENSG00000221983.7	UBA52	0.0744617	0.1300246873607588	0.885974
T42A	ENSG00000221988.12	PPT2	-0.0180264	0.9239863961925299	0.0343344
T42A	ENSG00000221994.10	ZNF630	0.034917533502034685	0.8339451526666584	0.0788625
T42A	ENSG00000222011.8	FAM185A	-0.0912902	0.43074567271509484	0.365779
T42A	ENSG00000222017.1	AC011997.1	0.012592080860351322	0.937331	0.0281068
T42A	ENSG00000222041.10	CYTOR	0.00128451	0.9948428865939423	0.0022455
T42A	ENSG00000223482.7	NUTM2A-AS1	-0.115546	0.1834458772901047	0.736492
T42A	ENSG00000223496.2	EXOSC6	0.021604077284832327	0.8887508829457972	0.05122
T42A	ENSG00000223501.8	VPS52	0.12418629748231773	0.2831228361261681	0.548025
T42A	ENSG00000223546.6	LINC00630	0.0255955	0.8267035870786882	0.0826502
T42A	ENSG00000223727.6	AC034195.1	-0.0694599	0.4663425520025347	0.331295
T42A	ENSG00000223745.7	CCDC18-AS1	-0.0674507	0.5373122528327495	0.269773
T42A	ENSG00000223749.9	MIR503HG	0.020868109458892666	0.9276142852508539	0.0326326
T42A	ENSG00000223764.2	AL645608.1	-0.014622	0.9330940368336387	0.0300746
T42A	ENSG00000223773.7	CD99P1	-0.00122721	0.9954418711191902	0.0019841
T42A	ENSG00000223838.1	AC007091.1	-0.0776915	0.1561346004399313	0.806501
T42A	ENSG00000223865.10	HLA-DPB1	0.0676655	0.7015235988922617	0.153958
T42A	ENSG00000223959.8	AFG3L1P	-0.104051	0.1780386708537396	0.749486
T42A	ENSG00000223960.6	AC009948.1	-0.168834	0.0534405	1.27213
T42A	ENSG00000224032.6	EPB41L4A-AS1	0.00304941	0.9879300441945836	0.00527381
T42A	ENSG00000224043.7	CCNT2-AS1	0.16644025079221197	0.20331402942685103	0.691833
T42A	ENSG00000224051.6	CPTP	0.0760613	0.5997113066150568	0.222058
T42A	ENSG00000224081.8	SLC44A3-AS1	-0.0119477	0.9429331571380598	0.0255191
T42A	ENSG00000224167.1	AL390729.1	-0.11668	0.30361531053310914	0.517676
T42A	ENSG00000224186.8	C5orf66	-0.0776425	0.5398082543492101	0.26776
T42A	ENSG00000224470.7	ATXN1L	-0.00514355	0.9766861845472173	0.010245
T42A	ENSG00000224505.2	AC138150.1	0.0220806	0.9189730961717802	0.0366972
T42A	ENSG00000224531.5	SMIM13	-0.0110971	0.9446374495547044	0.0247348
T42A	ENSG00000224597.9	SVIL-AS1	0.00475353	0.9693894355193695	0.0135017
T42A	ENSG00000224699.8	LAMTOR5-AS1	-0.119585	0.11374312605580936	0.944075
T42A	ENSG00000224738.1	AC099850.1	-0.00182046	0.9939114077705579	0.00265232
T42A	ENSG00000224870.6	AL391244.1	-0.0474361	0.8133724376841049	0.0897105
T42A	ENSG00000224877.3	NDUFAF8	0.1594846070645244	0.027852707441509313	1.55513		1.55513
T42A	ENSG00000224905.6	AP001347.1	-0.130207	0.0338572	1.47035
T42A	ENSG00000225087.1	AL583808.1	-0.154268	0.0600379	1.22157
T42A	ENSG00000225096.2	AL445250.1	-0.153192	0.0687607	1.16266
T42A	ENSG00000225138.7	SLC9A3-AS1	0.0620331	0.657856	0.181869
T42A	ENSG00000225190.10	PLEKHM1	-0.138035	0.15917841092492369	0.798116
T42A	ENSG00000225210.9	DUXAP9	-0.028706	0.8571772994173004	0.0669293
T42A	ENSG00000225218.1	AP001628.1	-0.0966477	0.49221590360986217	0.307844
T42A	ENSG00000225264.3	ZNRF2P2	-0.0829854	0.4507305729513607	0.346083
T42A	ENSG00000225361.3	PPP1R26-AS1	0.0312148	0.8519364225273172	0.0695928
T42A	ENSG00000225377.5	NRSN2-AS1	-0.145478	0.21163599852763484	0.67441
T42A	ENSG00000225450.1	AL021707.1	-0.0455021	0.8001964614761345	0.0968034
T42A	ENSG00000225470.7	JPX	-0.0690668	0.0554647	1.25598
T42A	ENSG00000225484.6	NUTM2B-AS1	0.018965337940917697	0.8603531737196695	0.0653232
T42A	ENSG00000225506.2	CYP4A22-AS1	-0.0844215	0.573224	0.241676
T42A	ENSG00000225548.5	LINC01980	-0.0709076	0.4895077707551968	0.31024
T42A	ENSG00000225630.1	MTND2P28	-0.0894736	0.29690578061483797	0.527381
T42A	ENSG00000225663.7	MCRIP1	0.14138286797479083	0.16361611848993673	0.786174
T42A	ENSG00000225697.12	SLC26A6	0.0791178	0.5303968437424472	0.275399
T42A	ENSG00000225733.5	FGD5-AS1	-0.0112639	0.9453178768024686	0.0244221
T42A	ENSG00000225828.1	FAM229A	-0.0858798	0.5456494872580995	0.263086
T42A	ENSG00000225830.12	ERCC6	-0.126444	0.11671550315777747	0.932871
T42A	ENSG00000225882.1	LINC01456	0.0626256	0.601123	0.221036
T42A	ENSG00000225921.6	NOL7	0.012137218469458507	0.9221629345151795	0.0351923
T42A	ENSG00000225968.7	ELFN1	0.0780183	0.6067634773837238	0.216981
T42A	ENSG00000226091.7	LINC00937	0.0579317	0.7015708388073532	0.153928
T42A	ENSG00000226124.6	FTCDNL1	0.00420329	0.9829517843860681	0.00746778
T42A	ENSG00000226137.5	BAIAP2-AS1	0.1292630065536105	0.49929889576766573	0.301639
T42A	ENSG00000226328.6	NUP50-AS1	-0.0465829	0.7326211772934691	0.135121
T42A	ENSG00000226380.9	AC016831.1	0.0618447	0.7124388935281029	0.147252
T42A	ENSG00000226383.6	LINC01876	-0.0867487	0.12871320319748547	0.890377
T42A	ENSG00000226419.7	SLC16A1-AS1	-0.0903751	0.024927904312212035	1.60331
T42A	ENSG00000226435.10	ANKRD18DP	-0.163504	0.14492489953317986	0.838857
T42A	ENSG00000226453.1	LINC02542	-0.0410979	0.7339690443662329	0.134322
T42A	ENSG00000226471.6	Z93930.2	-0.0796705	0.4854693569821217	0.313838
T42A	ENSG00000226479.3	TMEM185B	0.16548805281966195	0.15052470223597159	0.822392
T42A	ENSG00000226530.1	AL158055.1	0.12359440222364801	0.1995260421307735	0.7
T42A	ENSG00000226562.3	CYP4F26P	0.0914961	0.6348644355994278	0.197319
T42A	ENSG00000226674.8	TEX41	-0.0194584	0.9076693220873032	0.0420723
T42A	ENSG00000226688.6	ENTPD1-AS1	-0.0865807	0.11563501010768733	0.936911
T42A	ENSG00000226711.6	FAM66C	0.013644046586268716	0.9441700545417752	0.0249498
T42A	ENSG00000226742.3	HSBP1L1	0.034216741773646975	0.833832	0.0789215
T42A	ENSG00000226950.6	DANCR	0.03546	0.8743018736245578	0.0583386
T42A	ENSG00000226965.1	AC092167.1	-0.0787534	0.3486430296223873	0.457619
T42A	ENSG00000227036.6	LINC00511	-0.0335166	0.6924663887911156	0.159601
T42A	ENSG00000227051.6	C14orf132	0.013327093322888726	0.9412782694738816	0.026282
T42A	ENSG00000227057.9	WDR46	0.0704667	0.7513477637625348	0.124159
T42A	ENSG00000227110.6	LMCD1-AS1	-0.126325	0.12399126096130099	0.906609
T42A	ENSG00000227124.8	ZNF717	-0.122368	0.1812292454504762	0.741772
T42A	ENSG00000227128.4	LBX1-AS1	0.0675043	0.6518187971581142	0.185873
T42A	ENSG00000227165.7	WDR11-AS1	0.0196583	0.8831160610100139	0.0539822
T42A	ENSG00000227345.8	PARG	-0.0933519	0.19060075026396894	0.719875
T42A	ENSG00000227354.6	RBM26-AS1	-0.0505043	0.7329147342769416	0.134947
T42A	ENSG00000227372.11	TP73-AS1	0.034548515117897236	0.8351265390193082	0.0782477
T42A	ENSG00000227398.3	KIF9-AS1	0.0669534	0.547854	0.261335
T42A	ENSG00000227500.9	SCAMP4	-0.0984767	0.24518854678982374	0.6105
T42A	ENSG00000227598.1	Z94721.1	-0.0672865	0.4462210260609206	0.35045
T42A	ENSG00000227681.5	AL033504.1	-0.0322529	0.7864454807323188	0.104331
T42A	ENSG00000227722.2	AL022100.1	-0.0711195	0.6630574691232288	0.178449
T42A	ENSG00000228043.5	AC114763.1	-0.00804668	0.9588778732958531	0.0182367
T42A	ENSG00000228065.10	LINC01515	-0.131974	0.00146455	2.8343
T42A	ENSG00000228222.1	AC073050.1	0.15858307131101923	0.0521696	1.28258
T42A	ENSG00000228223.3	HCG11	-0.0344797	0.84869	0.0712508
T42A	ENSG00000228274.3	AL021707.2	0.0155322	0.9368665763700857	0.0283223
T42A	ENSG00000228300.13	C19orf24	0.0851077	0.47108140572884477	0.326904
T42A	ENSG00000228315.11	GUSBP11	0.0966226	0.40025988247067473	0.397658
T42A	ENSG00000228340.5	MIR646HG	-0.103876	0.0722208	1.14134
T42A	ENSG00000228393.3	LINC01004	-0.166322	0.00284907	2.5453
T42A	ENSG00000228436.2	AL139260.1	-0.203184	0.00737878	2.13202
T42A	ENSG00000228474.5	OST4	0.0425284	0.7295397460555997	0.136951
T42A	ENSG00000228486.10	LINC01125	-0.00401371	0.984058	0.00697933
T42A	ENSG00000228526.6	MIR34AHG	-0.0953395	0.11262450897447061	0.948367
T42A	ENSG00000228594.3	FNDC10	-0.071694	0.655759	0.183256
T42A	ENSG00000228623.5	ZNF883	0.030042485960632158	0.8392432358842679	0.0761122
T42A	ENSG00000228624.7	HDAC2-AS2	-0.0212037	0.9350544519327979	0.0291631
T42A	ENSG00000228696.8	ARL17B	0.12597628848771417	0.49502120284496415	0.305376
T42A	ENSG00000228716.6	DHFR	0.0271393	0.8057066238944288	0.0938231
T42A	ENSG00000228782.7	MRPL45P2	-0.0952209	0.3967093194574736	0.401528
T42A	ENSG00000228794.8	LINC01128	0.0645404	0.6767919387094197	0.169545
T42A	ENSG00000228839.5	PIK3IP1-AS1	-0.17063	0.10944146883775561	0.960818
T42A	ENSG00000228933.7	AC107419.1	-0.0721028	0.5115022037811398	0.291152
T42A	ENSG00000229117.8	RPL41	0.12741669218511462	0.17707139020743998	0.751852
T42A	ENSG00000229127.1	AC007038.1	-0.160828	0.1600659026130664	0.795701
T42A	ENSG00000229152.2	ANKRD10-IT1	-0.0714065	0.6050197452432271	0.21823
T42A	ENSG00000229180.6	AC006001.3	-0.0905095	0.2041182203558105	0.690118
T42A	ENSG00000229267.2	AC016708.1	-0.137108	0.14336191630956346	0.843566
T42A	ENSG00000229358.3	DPY19L1P1	0.0805483	0.6176816900666352	0.209235
T42A	ENSG00000229676.2	ZNF492	0.18865896559005818	0.225215	0.647404
T42A	ENSG00000229715.4	EEF1DP3	-0.0261977	0.8997488176836614	0.0458787
T42A	ENSG00000229807.10	XIST	-0.096194	4.1015726883444144e-11	10.387
T42A	ENSG00000229847.8	EMX2OS	-0.0937294	0.30086045217242174	0.521635
T42A	ENSG00000229852.2	AC019205.2	-0.152457	0.10132407291121164	0.994287
T42A	ENSG00000229956.10	ZRANB2-AS2	-0.105696	0.20031237397388832	0.698292
T42A	ENSG00000229989.3	MIR181A1HG	-0.0832418	0.4177710295754511	0.379062
T42A	ENSG00000230021.9	AL669831.3	0.0919806	0.30629079500855966	0.513866
T42A	ENSG00000230124.6	ACBD6	-0.0788949	0.054152697909085994	1.26638
T42A	ENSG00000230323.5	LINC00159	-0.134653	0.38334294335896096	0.416413
T42A	ENSG00000230325.1	AL359921.1	-0.0214026	0.8983755197375053	0.0465421
T42A	ENSG00000230424.1	AL035413.1	-0.0684664	0.6557515670540173	0.183261
T42A	ENSG00000230453.9	ANKRD18B	0.036893443046400694	0.8300480593850228	0.0808968
T42A	ENSG00000230551.4	AC021078.1	-0.0204569	0.8911965808529059	0.0500265
T42A	ENSG00000230590.9	FTX	-0.0275001	0.5680300500426749	0.245629
T42A	ENSG00000230876.6	LINC00486	0.0781658	7.866483027071056e-4	3.10422
T42A	ENSG00000230989.6	HSBP1	0.11398365858064784	0.14244466830308863	0.846354
T42A	ENSG00000231074.8	HCG18	0.0169398	0.9149630072644861	0.0385965
T42A	ENSG00000231107.1	LINC01508	-0.16171	0.13759958338698422	0.861383
T42A	ENSG00000231113.2	AL035587.1	-0.00405824	0.9846605991082257	0.00671344
T42A	ENSG00000231312.6	AC007388.1	-0.0549033	0.6504051976458158	0.186816
T42A	ENSG00000231365.5	AL359915.2	-0.0678156	0.2929740100393859	0.533171
T42A	ENSG00000231389.7	HLA-DPA1	0.00119304	0.9952116931137525	0.00208453
T42A	ENSG00000231500.6	RPS18	-0.0671745	0.0692618	1.15951
T42A	ENSG00000231607.10	DLEU2	-0.0644603	0.0725898	1.13912
T42A	ENSG00000231672.6	DIRC3	-0.0190683	0.8995394522233517	0.0459798
T42A	ENSG00000231721.6	LINC-PINT	-0.0446485	0.6515043941634187	0.186083
T42A	ENSG00000231806.2	PCAT7	0.0726633	0.5897873657850291	0.229305
T42A	ENSG00000231871.5	IPO9-AS1	-0.193267	0.027530947996265105	1.56018
T42A	ENSG00000231889.7	TRAF3IP2-AS1	-0.108357	0.029177410642765605	1.53495
T42A	ENSG00000231925.11	TAPBP	0.13376820668997882	0.0992825	1.00313
T42A	ENSG00000232006.8	AC005537.1	-0.109557	0.2728920731733153	0.564009
T42A	ENSG00000232104.3	RFX3-AS1	-0.163969	0.13497928782312993	0.869733
T42A	ENSG00000232112.3	TMA7	0.00600649	0.9740871624505193	0.0114022
T42A	ENSG00000232119.7	MCTS1	0.0423784	0.7378031492002406	0.132059
T42A	ENSG00000232160.6	RAP2C-AS1	-0.171438	0.0238317	1.62284
T42A	ENSG00000232593.7	KANTR	-0.115839	0.0314421	1.50249
T42A	ENSG00000232611.1	AL683813.1	0.03649	0.878617	0.0562005
T42A	ENSG00000232677.6	LINC00665	0.081532	0.5445803313890558	0.263938
T42A	ENSG00000232828.1	AC231533.1	-0.0875394	0.4700207279501561	0.327883
T42A	ENSG00000232907.7	DLGAP4-AS1	-0.0411985	0.8152833926064034	0.0886914
T42A	ENSG00000232956.8	SNHG15	0.0233308	0.905782	0.0429765
T42A	ENSG00000233006.6	MIR3936HG	-0.0920226	0.5222949766265464	0.282084
T42A	ENSG00000233016.6	SNHG7	-0.0186815	0.8962490533417671	0.0475713
T42A	ENSG00000233067.2	PTCHD1-AS	0.20323718266812116	0.17303831395671615	0.761858
T42A	ENSG00000233080.3	LINC01399	-0.0749166	0.3469072899308732	0.459787
T42A	ENSG00000233184.6	AC093157.1	0.079379	0.504343	0.297274
T42A	ENSG00000233215.5	LINC01687	-0.0728132	0.17899504403194133	0.747159
T42A	ENSG00000233276.3	GPX1	0.0913909	0.27752410633186375	0.556699
T42A	ENSG00000233382.6	NKAPP1	-0.0111163	0.9432020340631458	0.0253953
T42A	ENSG00000233429.9	HOTAIRM1	0.0979148	0.37173773763219337	0.429763
T42A	ENSG00000233527.8	ZNF529-AS1	-0.0287986	0.8793171728106388	0.0558544
T42A	ENSG00000233593.8	AL590094.1	-0.126978	0.11536634597942544	0.937921
T42A	ENSG00000233608.3	TWIST2	0.0753986	0.6067279372397284	0.217006
T42A	ENSG00000233611.3	AC019068.1	0.0372381	0.7701130664736873	0.113446
T42A	ENSG00000233639.5	LINC01158	-0.0605422	0.6643997829013535	0.177571
T42A	ENSG00000233723.7	LINC01122	-0.0596367	0.6334297301415575	0.198302
T42A	ENSG00000233757.6	AC092835.1	-0.0456606	0.7754226631689997	0.110462
T42A	ENSG00000233806.7	LINC01237	-0.0634316	0.7116518238642198	0.147732
T42A	ENSG00000233895.1	AL121761.1	-0.0788753	0.4401846186461901	0.356365
T42A	ENSG00000233927.4	RPS28	0.00781293	0.9138865366653001	0.0391077
T42A	ENSG00000233937.6	AC008443.1	0.018655518885575158	0.9158957258037921	0.038154
T42A	ENSG00000234062.7	AL390879.2	-0.0307518	0.7972159781716938	0.098424
T42A	ENSG00000234127.8	TRIM26	0.00364889	0.980696	0.00846578
T42A	ENSG00000234129.7	AC073529.1	0.044330102629667786	0.6864271591728401	0.163406
T42A	ENSG00000234147.1	AL035446.1	0.0258331	0.8991906190072092	0.0461482
T42A	ENSG00000234323.6	LINC01505	-0.0280761	0.85014267687271206	0.0705082
T42A	ENSG00000234420.7	ZNF37BP	-0.0378088	0.6082012810785188	0.215953
T42A	ENSG00000234444.9	ZNF736	-0.0459912	0.6846735893870227	0.164516
T42A	ENSG00000234456.7	MAGI2-AS3	-0.140601	0.10176816720417456	0.992388
T42A	ENSG00000234494.7	SP2-AS1	-0.0169664	0.9447166711379651	0.0246984
T42A	ENSG00000234545.7	FAM133B	-0.0543941	0.5684466151380345	0.24531
T42A	ENSG00000234546.3	LINC01759	-0.0116744	0.9425980630963708	0.0256735
T42A	ENSG00000234585.6	CCT6P3	-0.130263	0.2553557574535495	0.592854
T42A	ENSG00000234616.8	JRK	-0.165991	0.12770993136269568	0.893775
T42A	ENSG00000234684.6	SDCBP2-AS1	-0.229928	0.00630888	2.20005
T42A	ENSG00000234741.7	GAS5	-0.0587663	0.4913871963284804	0.308576
T42A	ENSG00000234745.10	HLA-B	0.0916269	0.391117	0.407693
T42A	ENSG00000234753.5	FOXP4-AS1	0.018600182957524462	0.935743	0.0288433
T42A	ENSG00000234828.8	IQCM	-0.061634	0.6825980330704218	0.165835
T42A	ENSG00000234911.2	TEX21P	-0.0866422	0.5668776166511145	0.246511
T42A	ENSG00000234948.1	LINC01524	-0.161391	0.028206247333344998	1.54965
T42A	ENSG00000235106.9	LINC00094	-0.0348843	0.8166143720814488	0.087983
T42A	ENSG00000235162.8	C12orf75	0.0718909	0.5216215303163327	0.282644
T42A	ENSG00000235173.6	HGH1	-0.0792173	0.6442170459755089	0.190968
T42A	ENSG00000235194.8	PPP1R3E	-0.0526472	0.8006596217964361	0.0965521
T42A	ENSG00000235244.3	DANT2	-0.0882505	0.10387586428344407	0.983485
T42A	ENSG00000235437.7	LINC01278	-0.0725057	0.30997050722799824	0.50868
T42A	ENSG00000235493.1	LINC01967	-0.0176574	0.9147991008885863	0.0386743
T42A	ENSG00000235501.5	AC105942.1	0.0906302	0.5625102873996202	0.24987
T42A	ENSG00000235531.9	MSC-AS1	-0.047185	0.6790753468238944	0.168082
T42A	ENSG00000235590.7	GNAS-AS1	-0.00199499	0.9934161426300571	0.00286879
T42A	ENSG00000235703.5	LINC00894	-0.184693	0.00217702	2.66214
T42A	ENSG00000235726.5	AC010148.1	-0.0269661	0.8483142288860582	0.0714432
T42A	ENSG00000235750.9	KIAA0040	0.0481644	0.7904306496053943	0.102136
T42A	ENSG00000235823.2	OLMALINC	0.0721106	0.584442	0.233259
T42A	ENSG00000235954.6	TTC28-AS1	-0.0159757	0.9132608205321566	0.0394052
T42A	ENSG00000236030.1	LINC01036	-0.0956999	0.3572986262895929	0.446969
T42A	ENSG00000236088.9	COX10-AS1	-0.0800249	0.3951421416931886	0.403247
T42A	ENSG00000236204.5	LINC01376	-0.0557716	0.5605641863379166	0.251375
T42A	ENSG00000236212.1	AC009262.1	-0.0971788	0.29794148345629035	0.525869
T42A	ENSG00000236287.7	ZBED5	-0.171415	0.011618398551449565	1.93485
T42A	ENSG00000236383.8	LINC00854	0.0483641	0.7891431403168562	0.102844
T42A	ENSG00000236810.5	ELOA-AS1	-0.0956393	0.4874746168532354	0.312048
T42A	ENSG00000236859.6	NIFK-AS1	0.1177319680683686	0.4914294726464061	0.308539
T42A	ENSG00000236871.7	LINC00106	0.0813612	0.5885736397107577	0.230199
T42A	ENSG00000237037.9	NDUFA6-AS1	-0.0756907	0.578153	0.237957
T42A	ENSG00000237187.8	NR2F1-AS1	-0.00280661	0.9879478656782359	0.00526597
T42A	ENSG00000237190.3	CDKN2AIPNL	0.1605247123020418	0.15256266428546653	0.816552
T42A	ENSG00000237298.9	TTN-AS1	0.113811	0.24553513155569093	0.609886
T42A	ENSG00000237356.5	AL365295.1	-0.0183515	0.8982956752014243	0.0465807
T42A	ENSG00000237438.7	CECR7	-0.0688006	0.4934181604953337	0.306785
T42A	ENSG00000237441.9	RGL2	0.14685454801508466	0.2607552771382193	0.583767
T42A	ENSG00000237461.1	AL359710.1	-0.0742568	0.6838487631729414	0.16504
T42A	ENSG00000237649.7	KIFC1	0.0839199	0.3844136149318016	0.415201
T42A	ENSG00000237765.6	FAM200B	-0.0624391	0.7073079449648776	0.150391
T42A	ENSG00000237838.1	AC092422.1	-0.094267	0.30262399554608255	0.519097
T42A	ENSG00000237945.7	LINC00649	-0.041117	0.7948994805955031	0.0996878
T42A	ENSG00000237973.1	MTCO1P12	0.033323	0.8437183713920152	0.0738025
T42A	ENSG00000237975.6	FLG-AS1	-0.0270746	0.822834	0.0846879
T42A	ENSG00000237978.5	KCNMB2-AS1	-0.129695	0.013403635483325696	1.87278
T42A	ENSG00000238058.1	AL355574.1	0.0705964	0.6344346617686116	0.197613
T42A	ENSG00000238083.7	LRRC37A2	0.046085918520243116	0.7369369665923992	0.13257
T42A	ENSG00000238227.7	TMEM250	0.0632996	0.5902775257545184	0.228944
T42A	ENSG00000238287.1	AL603839.3	-0.0912366	0.5102818026132373	0.29219
T42A	ENSG00000239264.8	TXNDC5	0.14011958087502607	0.1626103807414643	0.788852
T42A	ENSG00000239305.6	RNF103	0.0404415	0.8126345363651835	0.0901047
T42A	ENSG00000239306.4	RBM14	0.0832227	0.41981362807015693	0.376943
T42A	ENSG00000239382.10	ALKBH6	0.0713466	0.6442665582343007	0.190934
T42A	ENSG00000239407.5	Z68871.1	-0.0565729	0.7511567055736582	0.124269
T42A	ENSG00000239521.7	GATS	-0.156937	0.048514292382537655	1.31413
T42A	ENSG00000239672.7	NME1	0.14003188875242356	0.00764989	2.11634		2.11634
T42A	ENSG00000239789.5	MRPS17	0.1166756327087455	0.43887319003444025	0.357661
T42A	ENSG00000239883.8	PARGP1	-0.0885933	0.3121386012863424	0.505653
T42A	ENSG00000239900.12	ADSL	0.1576749030040706	0.1196406863522441	0.922121
T42A	ENSG00000240024.5	LINC00888	0.15517705573098464	0.2521611059919979	0.598322
T42A	ENSG00000240225.10	ZNF542P	0.0225867	0.9222791168407231	0.0351376
T42A	ENSG00000240230.5	COX19	0.0454157	0.7996764164388667	0.0970857
T42A	ENSG00000240291.1	AL450384.2	-0.219064	0.0463368	1.33407
T42A	ENSG00000240342.3	AC026366.1	0.00801818	0.9621016590504287	0.016779
T42A	ENSG00000240344.8	PPIL3	-0.060584	0.7383062283443862	0.131763
T42A	ENSG00000240498.6	CDKN2B-AS1	-0.161663	0.0730995	1.13609
T42A	ENSG00000240682.9	ISY1	-0.0190807	0.9168705185259329	0.037692
T42A	ENSG00000240849.10	TMEM189	0.010537685344398681	0.9555307651006015	0.0197553
T42A	ENSG00000240857.1	RDH14	0.17030649690430216	0.1621931872919102	0.789967
T42A	ENSG00000240891.7	PLCXD2	-0.00913446	0.9690987694968469	0.013632
T42A	ENSG00000240963.1	AL645465.1	-0.0308708	0.8788844004191662	0.0560682
T42A	ENSG00000240972.1	MIF	0.24428648659701213	0.015787674199096977	1.80168		1.80168
T42A	ENSG00000241058.3	NSUN6	-0.133265	0.1619118190887407	0.790721
T42A	ENSG00000241127.7	YAE1D1	-0.0989309	0.5545911112112248	0.256027
T42A	ENSG00000241170.2	AP001992.1	0.0479484	0.7552637543795155	0.121901
T42A	ENSG00000241258.6	CRCP	0.0397898	0.8043616617067731	0.0945486
T42A	ENSG00000241288.7	AC092902.2	-0.104303	0.34023696720084823	0.468219
T42A	ENSG00000241316.6	SUCLG2-AS1	-0.123767	0.38043329637188217	0.419721
T42A	ENSG00000241343.9	RPL36A	0.0453597	0.41032294031021554	0.386874
T42A	ENSG00000241404.6	EGFL8	-0.0469311	0.7811561927538714	0.107262
T42A	ENSG00000241468.7	ATP5J2	0.13163385330823643	0.048942	1.31032		1.31032
T42A	ENSG00000241472.6	PTPRG-AS1	-0.0294432	0.8555668729487562	0.067746
T42A	ENSG00000241553.12	ARPC4	-0.0359585	0.8192677802754694	0.0865741
T42A	ENSG00000241685.9	ARPC1A	0.0760592	0.5645950198734523	0.248263
T42A	ENSG00000241837.6	ATP5O	0.041091703327050824	0.7264521536483783	0.138793
T42A	ENSG00000241878.11	PISD	-0.0873551	0.31899791556682783	0.496212
T42A	ENSG00000241945.7	PWP2	0.1288306178885303	0.476905	0.321568
T42A	ENSG00000241962.9	AC079447.1	0.0843268	0.4299396071001322	0.366593
T42A	ENSG00000241973.10	PI4KA	-0.0646977	0.18687136068318938	0.728457
T42A	ENSG00000242082.1	SLC5A4-AS1	-0.0374492	0.8077578986945216	0.0927188
T42A	ENSG00000242086.8	LINC00969	-0.150152	0.0661138	1.17971
T42A	ENSG00000242114.5	MTFP1	0.0974046	0.4758317257586576	0.322547
T42A	ENSG00000242125.3	SNHG3	-0.00753725	0.9715080685270217	0.0125536
T42A	ENSG00000242173.8	ARHGDIG	0.0815637	0.5738403792528493	0.241209
T42A	ENSG00000242247.10	ARFGAP3	-0.0118462	0.9273095520780581	0.0327753
T42A	ENSG00000242259.8	C22orf39	0.00110072	0.9957483981084799	0.00185038
T42A	ENSG00000242372.6	EIF6	-0.0135118	0.9111348598413779	0.0404173
T42A	ENSG00000242485.5	MRPL20	0.016822300560973353	0.8976808780895429	0.046878
T42A	ENSG00000242498.7	ARPIN	-0.0139836	0.9444947112585265	0.0248005
T42A	ENSG00000242687.2	AC004893.2	0.2045164772750977	0.082639	1.08281
T42A	ENSG00000242759.6	LINC00882	-0.0126922	0.9483397895090259	0.023036
T42A	ENSG00000242802.6	AP5Z1	0.0931482	0.5536395183164846	0.256773
T42A	ENSG00000242808.7	SOX2-OT	0.0151766	0.9315420637021127	0.0307975
T42A	ENSG00000243024.6	AC012158.1	-0.106906	0.43840331979246344	0.358126
T42A	ENSG00000243147.7	MRPL33	-0.0606696	0.5743518809425721	0.240822
T42A	ENSG00000243156.7	MICAL3	-0.0912186	0.0976582	1.01029
T42A	ENSG00000243176.5	AC092944.1	0.00220879	0.9934598403975622	0.00284968
T42A	ENSG00000243244.5	STON1	-0.0524116	0.7704299293862805	0.113267
T42A	ENSG00000243279.3	PRAF2	-0.0126205	0.9440757188512061	0.0249932
T42A	ENSG00000243302.3	AC018638.4	-0.0804105	0.5850279409323103	0.232823
T42A	ENSG00000243317.7	C7orf73	0.0378714	0.7874470247124951	0.103779
T42A	ENSG00000243449.6	C4orf48	0.061292668236340046	0.6789943146549925	0.168134
T42A	ENSG00000243646.9	IL10RB	0.1655995199291761	0.056271271960218444	1.24971
T42A	ENSG00000243667.6	WDR92	-0.0885369	0.610638	0.214216
T42A	ENSG00000243701.5	DUBR	-0.0234418	0.9133218253936567	0.0393762
T42A	ENSG00000243716.10	NPIPB5	-0.213342	0.031210063250741132	1.50571
T42A	ENSG00000243927.5	MRPS6	-0.0270998	0.8712755779273409	0.0598445
T42A	ENSG00000243943.9	ZNF512	-0.0378518	0.8080804744165403	0.0925454
T42A	ENSG00000244005.12	NFS1	-0.0425261	0.8370099535048521	0.0772694
T42A	ENSG00000244038.9	DDOST	-0.00343408	0.9765372917168841	0.0103112
T42A	ENSG00000244045.12	TMEM199	-0.0603631	0.6892329032876434	0.161634
T42A	ENSG00000244055.1	AC007566.1	-0.0615049	0.668487	0.174907
T42A	ENSG00000244187.7	TMEM141	0.16941417086151841	0.0705227	1.15167
T42A	ENSG00000244300.2	GATA2-AS1	0.052834339581609234	0.6975402579535093	0.156431
T42A	ENSG00000244306.10	DUXAP10	0.040402	0.8245873722418864	0.0837633
T42A	ENSG00000244405.7	ETV5	0.12466019737030212	0.2856589205701888	0.544152
T42A	ENSG00000244462.7	RBM12	0.0373118	0.7354136734432059	0.133468
T42A	ENSG00000244486.8	SCARF2	-0.0644918	0.6658899474886267	0.176598
T42A	ENSG00000244509.3	APOBEC3C	0.020017161444778622	0.8893601107067799	0.0509224
T42A	ENSG00000244558.5	KCNK15-AS1	-0.0580145	0.5855598589486071	0.232429
T42A	ENSG00000244625.5	MIATNB	-0.117731	0.174784	0.757499
T42A	ENSG00000244649.4	LINC02086	0.018458540300954243	0.9035416210515447	0.0440518
T42A	ENSG00000244694.7	PTCHD4	-0.0690534	0.4264651494689187	0.370116
T42A	ENSG00000244754.8	N4BP2L2	-0.0576565	0.21677807681719108	0.663985
T42A	ENSG00000244879.6	GABPB1-AS1	-0.0638752	0.5004409081659728	0.300647
T42A	ENSG00000245248.7	USP2-AS1	-0.0313461	0.8575761321233969	0.0667273
T42A	ENSG00000245532.7	NEAT1	-0.00533602	0.8950866769685241	0.0481349
T42A	ENSG00000245573.7	BDNF-AS	-0.050495	0.6453684744183203	0.190192
T42A	ENSG00000245614.3	DDX11-AS1	-0.1844	0.0959355	1.01802
T42A	ENSG00000245680.9	ZNF585B	-0.0540718	0.7496687827108973	0.125131
T42A	ENSG00000245694.9	CRNDE	-0.129275	0.0969175	1.0136
T42A	ENSG00000245848.2	CEBPA	0.13901033624419085	0.3326038158880206	0.478073
T42A	ENSG00000245910.8	SNHG6	-0.085562	0.3862992250373364	0.413076
T42A	ENSG00000245937.7	LINC01184	-0.0587779	0.6186034222779544	0.208588
T42A	ENSG00000245958.6	AC093752.1	-0.0696264	0.3916780684560229	0.407071
T42A	ENSG00000245970.2	AP003352.1	0.10194721428542057	0.5292695897642179	0.276323
T42A	ENSG00000246067.7	RAB30-AS1	-0.120891	0.1014050210601426	0.993941
T42A	ENSG00000246090.6	AP002026.1	-0.109696	0.5474195876792923	0.26168
T42A	ENSG00000246273.6	SBF2-AS1	-0.0270571	0.8635417056472959	0.0637167
T42A	ENSG00000246596.6	AC139795.1	-0.0921029	0.3085598061355332	0.510661
T42A	ENSG00000246695.7	RASSF8-AS1	-0.0643952	0.654216	0.184279
T42A	ENSG00000246889.2	AP000487.1	-0.0299567	0.8718251255763083	0.0595706
T42A	ENSG00000247077.6	PGAM5	0.2879677271903482	0.00290442	2.53694		2.53694
T42A	ENSG00000247081.7	BAALC-AS1	-0.0869878	0.3559805262288269	0.448574
T42A	ENSG00000247134.6	AC090204.1	-0.159966	0.0819667	1.08636
T42A	ENSG00000247137.8	AP000873.2	-0.159767	0.15888667531762718	0.798913
T42A	ENSG00000247240.7	UBL7-AS1	-0.0988248	0.49132043673635034	0.308635
T42A	ENSG00000247315.3	ZCCHC3	-0.0870968	0.5691570036722261	0.244768
T42A	ENSG00000247556.6	OIP5-AS1	-0.0331635	0.7920003120408751	0.101275
T42A	ENSG00000247572.7	CKMT2-AS1	-0.0262867	0.8119219878651309	0.0904857
T42A	ENSG00000247595.4	SPTY2D1-AS1	-0.0945656	0.4946784875403127	0.305677
T42A	ENSG00000247596.8	TWF2	0.10642766631577905	0.4766999602426153	0.321755
T42A	ENSG00000247708.7	STX18-AS1	-0.0888904	0.3235652396143953	0.490038
T42A	ENSG00000247809.7	NR2F2-AS1	-0.0930564	0.4093263786003145	0.38793
T42A	ENSG00000247828.7	TMEM161B-AS1	-0.00740778	0.964887	0.0155235
T42A	ENSG00000248049.6	UBA6-AS1	0.1109168208305004	0.2720597382110025	0.565336
T42A	ENSG00000248079.2	DPH6-AS1	-0.122262	0.3697241910703414	0.432122
T42A	ENSG00000248092.7	NNT-AS1	-0.0126606	0.9332712295655269	0.0299921
T42A	ENSG00000248275.1	TRIM52-AS1	0.0525415	0.7735280440892286	0.111524
T42A	ENSG00000248278.1	SUMO2P17	-0.115896	0.34361499727757966	0.463928
T42A	ENSG00000248333.8	CDK11B	0.089311	0.4581702925079247	0.338973
T42A	ENSG00000248441.6	LINC01197	-0.18519	0.10303952660724955	0.986996
T42A	ENSG00000248489.1	LINC02062	-0.174646	0.0980578	1.00852
T42A	ENSG00000248527.1	MTATP6P1	0.0390889	0.4595641370200602	0.337654
T42A	ENSG00000248587.7	GDNF-AS1	-0.102809	0.4201824777394168	0.376562
T42A	ENSG00000248643.5	RBM14-RBM4	0.016132962466037605	0.8772379621144467	0.0568826
T42A	ENSG00000248905.8	FMN1	0.0661679	0.6124782102252577	0.212909
T42A	ENSG00000248932.5	AC097103.2	-0.0895249	0.29973241494655795	0.523266
T42A	ENSG00000249115.8	HAUS5	-0.0800845	0.4838311145506778	0.315306
T42A	ENSG00000249242.7	TMEM150C	-0.131448	0.27723093304497026	0.557158
T42A	ENSG00000249306.5	LINC01411	0.2488619679007554	2.2353649801304437e-5	4.65065		4.65065
T42A	ENSG00000249395.2	CASC9	-0.244678	1.2874770757387002e-5	4.89026
T42A	ENSG00000249413.2	AC116049.2	-0.229185	2.680615786775566e-5	4.57177
T42A	ENSG00000249456.1	AL731577.2	-0.124167	0.24540543991092473	0.610116
T42A	ENSG00000249459.8	ZNF286B	-0.147012	0.11793810630440996	0.928346
T42A	ENSG00000249550.6	LINC01234	-0.00438337	0.9779860687154838	0.00966733
T42A	ENSG00000249592.5	AC139887.2	-0.0830254	0.5417529445304647	0.266199
T42A	ENSG00000249738.9	AC008691.1	0.0769416	0.5549456852045379	0.25575
T42A	ENSG00000249740.2	OSMR-AS1	0.029355282787660978	0.8816260062404443	0.0547156
T42A	ENSG00000249767.1	ENPP7P10	0.036660901052204604	0.7621227781367049	0.117975
T42A	ENSG00000249859.9	PVT1	-0.081544	0.019271825115450534	1.71508
T42A	ENSG00000249884.8	RNF103-CHMP3	-0.146255	0.37911987879956366	0.421223
T42A	ENSG00000249915.7	PDCD6	0.036472	0.7258985427280344	0.139124
T42A	ENSG00000250061.5	AC091976.1	0.0248175	0.8712600851000256	0.0598522
T42A	ENSG00000250067.11	YJEFN3	0.15491874847808923	0.2640875383997199	0.578252
T42A	ENSG00000250075.5	AC104806.2	0.035858577205009325	0.8409300354327095	0.0752401
T42A	ENSG00000250131.1	AC078881.1	-0.135465	0.23378072092512572	0.631191
T42A	ENSG00000250159.6	AC106791.1	-0.0831429	0.49695693537665153	0.303681
T42A	ENSG00000250220.1	AC053527.1	-0.178211	0.0457838	1.33929
T42A	ENSG00000250251.6	PKD1P6	0.0453585	0.7838636789428911	0.105759
T42A	ENSG00000250312.6	ZNF718	-0.0398843	0.7436272549501731	0.128645
T42A	ENSG00000250317.8	SMIM20	0.15858925542172164	0.3250398277961954	0.488063
T42A	ENSG00000250337.5	LINC01021	-0.104648	0.1626064404111873	0.788862
T42A	ENSG00000250349.3	AF241726.2	0.13854252800419609	0.14606577924436262	0.835452
T42A	ENSG00000250421.5	AC106798.1	-0.0796784	0.40980737705366027	0.38742
T42A	ENSG00000250479.8	CHCHD10	0.24521462044433456	0.00135508	2.86803		2.86803
T42A	ENSG00000250546.5	AC079160.1	-0.0486391	0.48916003233932814	0.310549
T42A	ENSG00000250565.6	ATP6V1E2	0.017300691954959913	0.9332289275315333	0.0300118
T42A	ENSG00000250571.6	GLI4	-0.0768149	0.6641116557921798	0.177759
T42A	ENSG00000250682.5	LINC00491	-0.0457707	0.7354224816125946	0.133463
T42A	ENSG00000250722.5	SELENOP	-0.0253652	0.8399648667654299	0.0757389
T42A	ENSG00000250742.2	LINC02381	0.024196848630931748	0.8563795718713916	0.0673337
T42A	ENSG00000250802.6	ZBED3-AS1	-0.0166328	0.9098188924307701	0.041045
T42A	ENSG00000250903.8	GMDS-AS1	-0.189323	7.333395078167416e-4	3.13469
T42A	ENSG00000250917.1	AL035458.2	0.0225442	0.8769685894561328	0.057016
T42A	ENSG00000250938.5	AC108866.1	0.0211001	0.9218053877626997	0.0353608
T42A	ENSG00000251003.7	ZFPM2-AS1	-0.133909	0.019433059087080064	1.71146
T42A	ENSG00000251022.6	THAP9-AS1	-0.0856736	0.6194009528225128	0.208028
T42A	ENSG00000251095.6	AC097478.1	-0.214185	0.00764698	2.11651
T42A	ENSG00000251129.1	LINC02506	-0.053874	0.30717292485149444	0.512617
T42A	ENSG00000251136.8	AF117829.1	-0.165886	0.031399754863878006	1.50307
T42A	ENSG00000251138.6	AC090502.1	-0.203702	0.00306697	2.51329
T42A	ENSG00000251192.7	ZNF674	-0.145385	0.23544032387279476	0.628119
T42A	ENSG00000251247.10	ZNF345	-0.0388944	0.7823378298530532	0.106606
T42A	ENSG00000251322.7	SHANK3	0.0724837	0.5321984182780999	0.273926
T42A	ENSG00000251369.8	ZNF550	0.0831444	0.6398650987972164	0.193912
T42A	ENSG00000251381.7	LINC00958	-0.0761705	0.44947072062020316	0.347299
T42A	ENSG00000251432.6	AC108062.1	0.031975488053324286	0.8280993139337356	0.0819176
T42A	ENSG00000251474.6	RPL32P3	-0.0616248	0.6898590751987852	0.16124
T42A	ENSG00000251493.4	FOXD1	-0.0238182	0.8826035777876442	0.0542343
T42A	ENSG00000251513.2	LIX1-AS1	-0.0978713	0.3639215030748765	0.438992
T42A	ENSG00000251562.7	MALAT1	-0.0461477	0.0733233	1.13476
T42A	ENSG00000251680.5	AC008591.1	0.054259942925582276	0.7061043629821374	0.151131
T42A	ENSG00000253161.5	LINC01605	-0.0440569	0.7407417576539872	0.130333
T42A	ENSG00000253187.2	HOXA10-AS	-0.0948172	0.5934592256047408	0.226609
T42A	ENSG00000253194.1	AL365275.1	-0.115948	0.2737105279588628	0.562708
T42A	ENSG00000253276.2	CCDC71L	0.12023465416798985	0.4259371041007714	0.370655
T42A	ENSG00000253320.5	AZIN1-AS1	0.0467057	0.775352	0.110501
T42A	ENSG00000253352.8	TUG1	-0.0306221	0.5770782730758431	0.238765
T42A	ENSG00000253368.3	TRNP1	0.10409664794423833	0.4571014866926272	0.339987
T42A	ENSG00000253553.5	AC090568.2	-0.0276946	0.8765041567273057	0.057246
T42A	ENSG00000253706.5	AC011632.1	0.029311867651129444	0.7865650439838375	0.104265
T42A	ENSG00000253710.2	ALG11	0.0316603	0.8541296431248468	0.0684762
T42A	ENSG00000253719.3	ATXN7L3B	-0.0251724	0.8173080093719666	0.0876142
T42A	ENSG00000253729.7	PRKDC	0.0781879	4.863754947972885e-4	3.31303
T42A	ENSG00000253738.1	OTUD6B-AS1	0.051290175248420805	0.7869209645696913	0.104069
T42A	ENSG00000253797.2	UTP14C	0.0547384	0.6752046744528082	0.170565
T42A	ENSG00000253948.1	AC104986.2	-0.00642617	0.9763161063842597	0.0104095
T42A	ENSG00000254004.6	ZNF260	-0.120028	0.2643463594199978	0.577827
T42A	ENSG00000254087.7	LYN	0.1247467756418246	0.11438509700572287	0.941631
T42A	ENSG00000254349.5	MIR2052HG	-0.116021	0.3552562680189523	0.449458
T42A	ENSG00000254459.1	AP002812.2	-0.125697	0.18011073254038368	0.74446
T42A	ENSG00000254469.7	AP002495.1	-0.0425088	0.6918618872782745	0.159981
T42A	ENSG00000254470.2	AP5B1	0.0431965	0.7823378298530532	0.106606
T42A	ENSG00000254535.3	PABPC4L	0.013759633048125742	0.950689	0.0219613
T42A	ENSG00000254536.1	AL360181.3	0.029368580246135405	0.8842698349182119	0.0534152
T42A	ENSG00000254560.5	BBOX1-AS1	-0.104144	0.0514781	1.28838
T42A	ENSG00000254635.5	WAC-AS1	-0.110105	0.2286426813206727	0.640843
T42A	ENSG00000254726.2	MEX3A	0.21215799922427148	0.0505048	1.29667
T42A	ENSG00000254858.9	MPV17L2	-0.00606444	0.9801781453429725	0.00869499
T42A	ENSG00000254860.5	TMEM9B-AS1	0.00196557	0.9916492233926402	0.00364192
T42A	ENSG00000254901.7	BORCS8	0.00658835	0.970169	0.0131527
T42A	ENSG00000254929.6	AL591684.2	0.15956156683415912	0.32228351784469994	0.491762
T42A	ENSG00000254986.7	DPP3	0.0967159	0.4324334651929742	0.364081
T42A	ENSG00000254995.4	STX16-NPEPL1	0.017267203469844963	0.9386578395942884	0.0274927
T42A	ENSG00000254996.5	ANKHD1-EIF4EBP3	-0.0533262	0.7557903046969182	0.121599
T42A	ENSG00000254999.3	BRK1	-0.0227135	0.8641569754976659	0.0634074
T42A	ENSG00000255112.2	CHMP1B	0.0190543	0.9274378565458488	0.0327152
T42A	ENSG00000255234.5	AP000446.1	0.052030377026779956	0.72745	0.138197
T42A	ENSG00000255284.1	AP006621.3	-0.000236672	0.9991152115825647	0.000384429
T42A	ENSG00000255302.4	EID1	0.0286501	0.8218708181323489	0.0851964
T42A	ENSG00000255529.7	POLR2M	-0.0121034	0.9575107770362363	0.0188563
T42A	ENSG00000255624.2	AC073585.1	0.0941843	0.5574385728382205	0.253803
T42A	ENSG00000255717.6	SNHG1	0.0819923	0.5397900536048055	0.267775
T42A	ENSG00000255767.1	AC108488.2	-0.0246648	0.8793073638385001	0.0558593
T42A	ENSG00000255864.5	AC069208.1	-0.00888204	0.9538265098540094	0.0205306
T42A	ENSG00000255872.3	AL138752.2	0.12339253008719324	0.2625854207140396	0.580729
T42A	ENSG00000256053.7	APOPT1	0.028406585760079064	0.8628409427133703	0.0640693
T42A	ENSG00000256087.6	ZNF432	0.00807214	0.9725727212639066	0.0120779
T42A	ENSG00000256229.7	ZNF486	-0.129024	0.4886565129472573	0.310996
T42A	ENSG00000256248.1	AC134511.1	-0.0727736	0.095385	1.02052
T42A	ENSG00000256269.7	HMBS	0.17715633908649553	0.13888397070302508	0.857348
T42A	ENSG00000256417.1	AC006206.2	-0.0575469	0.64044	0.193521
T42A	ENSG00000256463.8	SALL3	-0.04153	0.7409067803723219	0.130236
T42A	ENSG00000256525.6	POLG2	0.0020122	0.9915242052603298	0.00369668
T42A	ENSG00000256537.4	SMIM10L1	0.0293286	0.8735246278584875	0.0587248
T42A	ENSG00000256546.1	AC156455.1	0.0394629	0.8472093226274734	0.0720093
T42A	ENSG00000256591.5	AP003108.2	-0.0118258	0.9495695679727602	0.0224732
T42A	ENSG00000256683.6	ZNF350	0.024873247697034234	0.897527	0.0469526
T42A	ENSG00000256861.1	AC048338.1	0.21846240374331727	0.18941535428040246	0.722585
T42A	ENSG00000257093.6	KIAA1147	3.1512530636015255e-4	0.9985215946461561	0.000642538
T42A	ENSG00000257103.8	LSM14A	-0.0169763	0.8307938168560005	0.0805067
T42A	ENSG00000257176.2	AC009318.1	-0.0189587	0.940368	0.0267022
T42A	ENSG00000257218.5	GATC	0.0589524	0.5954207405333182	0.225176
T42A	ENSG00000257242.7	LINC01619	0.012628900129967178	0.9316153744567653	0.0307634
T42A	ENSG00000257261.5	AC008014.1	-0.0416921	0.6923345336527669	0.159684
T42A	ENSG00000257267.3	ZNF271P	0.00326239	0.98691	0.00572252
T42A	ENSG00000257337.6	AC068888.1	-0.0516631	0.7602226140514032	0.119059
T42A	ENSG00000257354.2	AC048341.2	-0.194011	0.0626551	1.20304
T42A	ENSG00000257390.5	AC023055.1	0.12353396030232656	0.31985434745567926	0.495048
T42A	ENSG00000257621.7	PSMA3-AS1	-0.0504897	0.664169	0.177722
T42A	ENSG00000257698.1	AC084033.3	0.1271753073501652	0.4946043116430087	0.305742
T42A	ENSG00000257704.3	INAFM1	-0.128811	0.36047003915224024	0.443131
T42A	ENSG00000257727.5	CNPY2	0.0548925	0.6122728395539347	0.213055
T42A	ENSG00000257815.5	LINC01481	-0.0996894	0.5028691991984597	0.298545
T42A	ENSG00000257923.9	CUX1	0.00228437	0.9686952402924783	0.0138128
T42A	ENSG00000258017.1	AC011603.2	0.12105267490434586	0.32573028345416705	0.487142
T42A	ENSG00000258199.1	AC073896.4	-0.139404	0.20932555507671974	0.679178
T42A	ENSG00000258289.8	CHURC1	-0.0787685	0.5424310310091779	0.265655
T42A	ENSG00000258297.1	AP001157.1	0.0340912	0.85653	0.0672574
T42A	ENSG00000258405.9	ZNF578	-0.0540247	0.753491	0.122922
T42A	ENSG00000258441.1	LINC00641	0.0390065	0.8394221690515106	0.0760196
T42A	ENSG00000258472.8	AC005726.2	-0.0561786	0.7099734570557065	0.148758
T42A	ENSG00000258561.1	AL359232.1	-0.27352	4.347272709252827e-4	3.36178	3.36178
T42A	ENSG00000258592.1	AL391152.1	-0.195179	0.041268195721440686	1.38438
T42A	ENSG00000258643.5	BCL2L2-PABPN1	-0.0520506	0.6355300311467871	0.196864
T42A	ENSG00000258644.5	SYNJ2BP-COX16	-0.1566	0.18583388032199577	0.730875
T42A	ENSG00000258653.3	AC005520.1	0.027242016534150933	0.8874991089458281	0.0518321
T42A	ENSG00000258704.6	SRP54-AS1	0.032071585860934955	0.8599095769064101	0.0655472
T42A	ENSG00000258733.5	LINC02328	0.026593968277865577	0.8479115428188826	0.0716495
T42A	ENSG00000258890.6	CEP95	0.00388521	0.9763100447998263	0.0104122
T42A	ENSG00000258932.5	AL390334.1	-0.112377	0.2589891519535988	0.586718
T42A	ENSG00000259040.5	BLOC1S5-TXNDC5	-0.164983	0.1565940476230151	0.805225
T42A	ENSG00000259240.1	MIR4713HG	-0.0459898	0.5270680865617565	0.278133
T42A	ENSG00000259316.10	AC087632.1	-0.0431716	0.8244758715096628	0.083822
T42A	ENSG00000259330.2	INAFM2	-0.0634328	0.7851321243233732	0.105057
T42A	ENSG00000259345.5	AC013652.1	-0.0941504	0.18291650543466445	0.737747
T42A	ENSG00000259363.5	AC090825.1	-0.0721103	0.4681846819794837	0.329583
T42A	ENSG00000259399.1	TGIF2-C20orf24	-0.0212449	0.8929649301593295	0.0491656
T42A	ENSG00000259429.5	UBE2Q2P2	0.0241147	0.8472935483247792	0.0719661
T42A	ENSG00000259485.1	LINC02253	-0.00307761	0.9794636319723554	0.00901168
T42A	ENSG00000259494.1	MRPL46	0.030436628912731606	0.9093208691975121	0.0412828
T42A	ENSG00000259495.2	AC016705.2	-0.204729	0.12103876051237716	0.917076
T42A	ENSG00000259546.1	AC027808.1	-0.0916238	0.4771778993737616	0.32132
T42A	ENSG00000259623.1	AC125257.1	0.12772229291518286	0.24470705602279408	0.611354
T42A	ENSG00000259628.1	AC007000.3	0.032860274362595615	0.8052848511300699	0.0940505
T42A	ENSG00000259673.5	IQCH-AS1	0.12736452778901974	0.3195200534480993	0.495502
T42A	ENSG00000259692.5	AC104041.1	-0.117215	0.00205349	2.68751
T42A	ENSG00000259723.1	AL354993.2	-0.0945176	0.38690218109338376	0.412399
T42A	ENSG00000259736.1	CRTC3-AS1	0.0346009	0.7622831907339793	0.117884
T42A	ENSG00000259768.5	AC004943.2	-0.0877296	0.3459723956971926	0.460959
T42A	ENSG00000259956.1	RBM15B	-0.011666	0.9425230787039574	0.025708
T42A	ENSG00000259972.2	AC009120.2	-0.121467	0.11244431997831784	0.949062
T42A	ENSG00000259986.1	AC103876.1	0.0589733	0.6860585185929651	0.163639
T42A	ENSG00000259992.1	AC025287.1	-0.143756	0.3661898189292724	0.436294
T42A	ENSG00000260027.4	HOXB7	0.0028959	0.9868223401281103	0.00576103
T42A	ENSG00000260032.1	NORAD	-0.023346	0.7594380036567233	0.119508
T42A	ENSG00000260077.1	AC104794.2	0.0545106	0.7644385535169868	0.116657
T42A	ENSG00000260123.1	AC013565.1	0.061336257879435405	0.5415881359062933	0.266331
T42A	ENSG00000260196.1	AC124798.1	0.00916596	0.954149	0.0203838
T42A	ENSG00000260261.2	AC124944.3	-0.171385	0.15954882609833254	0.797106
T42A	ENSG00000260269.5	AC105036.3	-0.0715299	0.6079953940216244	0.2161
T42A	ENSG00000260342.2	AC138811.2	-0.109773	0.3280540403033998	0.484055
T42A	ENSG00000260400.1	AL513534.1	-0.0295333	0.8712997306645278	0.0598324
T42A	ENSG00000260404.3	AC110079.1	-0.0546054	0.6424064912376786	0.19219
T42A	ENSG00000260456.6	C16orf95	-0.0242663	0.8893758278030227	0.0509147
T42A	ENSG00000260528.4	FAM157C	-0.0968344	0.32508739689191296	0.488
T42A	ENSG00000260565.6	ERVK13-1	-0.130686	0.11032133274858552	0.957341
T42A	ENSG00000260630.6	SNAI3-AS1	-0.10144	0.4644371012734137	0.333073
T42A	ENSG00000260729.1	AC009690.1	0.0369076	0.8224967808767154	0.0848658
T42A	ENSG00000260822.1	AC004656.1	0.054814990669388705	0.6003488433570228	0.221596
T42A	ENSG00000260852.1	FBXL19-AS1	-0.0190364	0.9298494536555465	0.0315874
T42A	ENSG00000261008.6	LINC01572	-0.0922117	0.0638254	1.19501
T42A	ENSG00000261115.5	TMEM178B	-0.108406	0.031367	1.50353
T42A	ENSG00000261147.1	AC091167.3	0.0647739	0.712092	0.147464
T42A	ENSG00000261150.2	EPPK1	-0.00581414	0.9646521218808523	0.0156293
T42A	ENSG00000261221.3	ZNF865	0.0572315	0.6592338435714139	0.180961
T42A	ENSG00000261235.1	AC092142.1	0.0686392	0.7007635207266062	0.154429
T42A	ENSG00000261236.7	BOP1	0.12807268469704056	0.22102068135398412	0.655567
T42A	ENSG00000261373.1	VPS9D1-AS1	0.0912946	0.417098	0.379761
T42A	ENSG00000261404.6	AC138627.1	0.019136339580379868	0.9472749460048828	0.0235239
T42A	ENSG00000261423.1	TMEM202-AS1	-0.0244617	0.9163251681051165	0.0379504
T42A	ENSG00000261609.5	GAN	0.015612754133657964	0.9138539516072457	0.0391232
T42A	ENSG00000261716.1	AC239868.2	-0.130782	0.5461622256570928	0.262678
T42A	ENSG00000261775.1	AC012435.2	-0.0832471	0.465069	0.332482
T42A	ENSG00000261824.6	LINC00662	-0.055043	0.6691813242512579	0.174456
T42A	ENSG00000261879.5	AC087500.1	-0.0855181	0.5165974714091172	0.286848
T42A	ENSG00000261915.6	AC026954.2	-0.117857	0.3384632177736914	0.470489
T42A	ENSG00000261971.6	MMP25-AS1	-0.153649	0.0540517	1.26719
T42A	ENSG00000262246.5	CORO7	0.19708196835130062	0.045527671647320064	1.34172		1.34172
T42A	ENSG00000262454.3	MIR193BHG	-0.203205	0.018101464841965047	1.74229
T42A	ENSG00000262526.2	AC120057.3	0.0742823	0.5789969142298829	0.237324
T42A	ENSG00000262621.4	AC025283.2	-0.13745	0.26540147823296273	0.576097
T42A	ENSG00000262655.3	SPON1	-0.0468797	0.6506106811125739	0.186679
T42A	ENSG00000262814.7	MRPL12	0.10283768839713459	0.19779184091384922	0.703792
T42A	ENSG00000262879.5	AC068152.1	0.010395585140468455	0.9317599549858198	0.030696
T42A	ENSG00000262919.7	FAM58A	0.22610142395349966	0.0593868	1.22631
T42A	ENSG00000262943.7	ALOX12P2	-0.137839	0.12694	0.896401
T42A	ENSG00000263001.5	GTF2I	-0.0405705	0.5780657505243088	0.238023
T42A	ENSG00000263002.7	ZNF234	-0.0131183	0.944742	0.0246866
T42A	ENSG00000263069.5	AC124319.2	-0.0696093	0.5835254033682232	0.23394
T42A	ENSG00000263072.6	ZNF213-AS1	-0.0606008	0.750597	0.124593
T42A	ENSG00000263146.2	LINC01896	-0.0181593	0.91958	0.0364106
T42A	ENSG00000263307.1	AC007216.4	-0.0111421	0.9572134591408206	0.0189912
T42A	ENSG00000263327.6	TAPT1-AS1	-0.131228	0.21677771782685934	0.663985
T42A	ENSG00000263465.4	SRSF8	-0.0525565	0.6551090081179828	0.183686
T42A	ENSG00000263551.5	AP005328.1	-0.116779	0.1448372079122839	0.83912
T42A	ENSG00000263731.1	AC145207.5	-0.0254906	0.9113633279263427	0.0403085
T42A	ENSG00000263745.6	AP005230.1	-0.0146869	0.9045294519316889	0.0435773
T42A	ENSG00000263753.6	LINC00667	0.016306898212680006	0.9360282217560006	0.0287111
T42A	ENSG00000263766.5	AC025682.1	-0.0316773	0.8559683553514764	0.0675423
T42A	ENSG00000263956.6	NBPF11	-0.120566	0.2017366355523724	0.695215
T42A	ENSG00000264015.1	AC124254.1	-0.0113679	0.948431	0.0229944
T42A	ENSG00000264058.1	AC073508.2	0.0671863	0.7493362842881074	0.125323
T42A	ENSG00000264247.1	LINC00909	-0.00857507	0.9634477285095514	0.0161718
T42A	ENSG00000264324.1	AC006030.1	-0.119974	0.4482686996550474	0.348462
T42A	ENSG00000264364.2	DYNLL2	-0.00496984	0.9744610570360878	0.0112355
T42A	ENSG00000264501.2	RN7SL731P	0.0880835	0.611424	0.213657
T42A	ENSG00000264522.5	OTUD7B	-0.0700633	0.4425299947386485	0.354057
T42A	ENSG00000264538.6	SUZ12P1	-0.0366793	0.530283	0.275492
T42A	ENSG00000265241.6	RBM8A	0.0644346	0.5464362362845189	0.262461
T42A	ENSG00000265303.1	AC099850.2	0.035479101171621855	0.817431	0.087549
T42A	ENSG00000265354.3	TIMM23	0.12267905984259328	0.10899103582212429	0.962609
T42A	ENSG00000265491.4	RNF115	-0.0346184	0.7288545355070506	0.137359
T42A	ENSG00000265681.7	RPL17	-0.00566364	0.961519	0.0170421
T42A	ENSG00000265808.3	SEC22B	-0.0856912	0.5295998232142488	0.276052
T42A	ENSG00000265972.5	TXNIP	-0.153202	0.11518279354237443	0.938612
T42A	ENSG00000266028.7	SRGAP2	-0.0263105	0.83507	0.0782769
T42A	ENSG00000266074.8	BAHCC1	-0.100325	0.19087903187000343	0.719242
T42A	ENSG00000266086.1	AC015813.2	-0.0485497	0.7386	0.131591
T42A	ENSG00000266173.6	STRADA	0.0754576	0.5747918538663944	0.240489
T42A	ENSG00000266338.6	NBPF15	-0.150936	0.0772235	1.11225
T42A	ENSG00000266412.5	NCOA4	0.0968776	0.16225291530216332	0.789807
T42A	ENSG00000266472.5	MRPS21	0.0322717	0.7908113650308732	0.101927
T42A	ENSG00000266714.7	MYO15B	0.00481859	0.9794767051097641	0.00900589
T42A	ENSG00000266865.6	AC138207.8	-0.156393	0.16147991519228796	0.791881
T42A	ENSG00000266953.6	AC092073.1	0.13777004940005472	0.3118218023751416	0.506094
T42A	ENSG00000267002.2	AC060780.1	-0.162542	0.12058596473366849	0.918703
T42A	ENSG00000267041.5	ZNF850	-0.00858707	0.9678817303993953	0.0141777
T42A	ENSG00000267080.5	ASB16-AS1	0.060579520651973105	0.7149804042862601	0.145706
T42A	ENSG00000267100.1	ILF3-AS1	-0.049559	0.76375	0.117049
T42A	ENSG00000267106.5	ZNF561-AS1	-0.100548	0.3123240420762383	0.505395
T42A	ENSG00000267169.1	AC022098.1	-0.0787617	0.372719	0.428618
T42A	ENSG00000267191.1	AC006213.3	-0.00562565	0.9821875566137304	0.00780557
T42A	ENSG00000267254.5	ZNF790-AS1	-0.135979	0.18704716128603086	0.728049
T42A	ENSG00000267265.5	AC011476.3	-0.00497392	0.9767348447781322	0.0102233
T42A	ENSG00000267284.1	AC022031.2	0.0882543	0.4633293911368375	0.33411
T42A	ENSG00000267313.7	KC6	-0.146555	0.016962338861864743	1.77051
T42A	ENSG00000267321.2	LINC02001	0.020545828533727592	0.9249193984372233	0.0338961
T42A	ENSG00000267327.1	AC009271.1	-0.0721095	0.31456505071116997	0.50229
T42A	ENSG00000267383.6	AC011447.3	-0.268984	0.00632973	2.19862	2.19862
T42A	ENSG00000267419.2	AC011477.1	-0.0177564	0.9075752039691141	0.0421174
T42A	ENSG00000267458.1	AC092069.1	0.12057372691295122	0.2686674659084543	0.570785
T42A	ENSG00000267475.1	AC008736.1	0.22998046192353933	0.0980224	1.00867
T42A	ENSG00000267534.2	S1PR2	0.0676865	0.70920531600746894	0.149228
T42A	ENSG00000267680.5	ZNF224	0.0031589	0.9831851867609578	0.00736467
T42A	ENSG00000267698.1	AC002116.2	-0.00849321	0.9638379781404887	0.015996
T42A	ENSG00000267787.5	AC027097.2	-0.0736766	0.4828568688600807	0.316182
T42A	ENSG00000267855.5	NDUFA7	0.0157464	0.932401	0.0303972
T42A	ENSG00000268043.7	NBPF12	-0.0476296	0.6871354986262109	0.162958
T42A	ENSG00000268163.1	AC004076.1	0.0757328	0.6104964327567756	0.214317
T42A	ENSG00000268205.1	AC005261.2	-0.104696	0.10324953146892472	0.986112
T42A	ENSG00000268350.7	FAM156A	-0.0215295	0.9086029474812348	0.0416259
T42A	ENSG00000268364.1	SMC5-AS1	-0.0564274	0.6963670646087793	0.157162
T42A	ENSG00000268533.1	AC003002.3	-0.0339617	0.8618504135823457	0.0645681
T42A	ENSG00000268797.1	AC008537.1	-0.0817499	0.556881	0.254237
T42A	ENSG00000269026.2	AC003006.1	0.0071363	0.9610006628771274	0.0172763
T42A	ENSG00000269113.3	TRABD2B	-0.0336076	0.8553773029729421	0.0678423
T42A	ENSG00000269190.5	FBXO17	0.00568735	0.9599399752607941	0.0177559
T42A	ENSG00000269386.5	RAB11B-AS1	-0.220777	0.0383685	1.41603
T42A	ENSG00000269556.7	TMEM185A	-0.0812058	0.5670846164490558	0.246352
T42A	ENSG00000269711.1	AC008763.3	0.16079851045503127	0.15459796338289725	0.810796
T42A	ENSG00000269713.7	NBPF9	-0.00873715	0.9557555500170708	0.0196532
T42A	ENSG00000269743.2	SLC25A53	-0.000754902	0.9971580798420451	0.00123599
T42A	ENSG00000269821.1	KCNQ1OT1	-0.0756365	0.25001219190030927	0.602039
T42A	ENSG00000269834.5	ZNF528-AS1	0.060982474151987036	0.6189602990106997	0.208337
T42A	ENSG00000269837.1	IPO5P1	0.018096402432961737	0.9352646971837124	0.0290655
T42A	ENSG00000269858.5	EGLN2	0.0510633	0.7681205251505744	0.114571
T42A	ENSG00000269893.6	SNHG8	-0.0378368	0.8571912379249487	0.0669223
T42A	ENSG00000269946.1	AL158152.2	-0.102743	0.29098021382644473	0.536137
T42A	ENSG00000269973.1	AC010969.2	0.00825326	0.9643887063872217	0.0157479
T42A	ENSG00000270011.6	ZNF559-ZNF177	-0.0798884	0.5302446961512036	0.275524
T42A	ENSG00000270024.5	C8orf44-SGK3	-0.0428079	0.8161117068786662	0.0882504
T42A	ENSG00000270049.2	AC009061.2	-0.166097	0.0536652	1.27031
T42A	ENSG00000270069.1	MIR222HG	-0.0312849	0.7210279936026555	0.142048
T42A	ENSG00000270604.5	HCG17	-0.0489171	0.6881790567054756	0.162299
T42A	ENSG00000270629.5	NBPF14	0.11020056572687525	0.47649940379573696	0.321938
T42A	ENSG00000270641.1	TSIX	0.045302127258278785	0.5989532652105876	0.222607
T42A	ENSG00000270647.5	TAF15	-0.0613222	0.0746455	1.127
T42A	ENSG00000270804.1	AC010326.4	0.1276098284990674	0.26955468153478146	0.569353
T42A	ENSG00000270871.1	AC015849.3	-0.191866	0.076802	1.11463
T42A	ENSG00000270885.1	RASL10B	-0.0750317	0.6617090723580543	0.179333
T42A	ENSG00000270898.5	GPR75-ASB3	-0.0190431	0.9234141999827387	0.0346035
T42A	ENSG00000271147.7	ARMCX5-GPRASP2	-0.0394315	0.7509088205031859	0.124413
T42A	ENSG00000271335.5	AL117336.3	-0.0558244	0.636869	0.19595
T42A	ENSG00000271383.6	NBPF19	-0.1049	0.3055544093808207	0.514911
T42A	ENSG00000271533.1	Z83843.1	-0.149952	0.1275663179839882	0.894264
T42A	ENSG00000271601.3	LIX1L	-0.0111496	0.9533847794188935	0.0207318
T42A	ENSG00000271717.1	AC022146.2	-0.105023	0.6009698196902268	0.221147
T42A	ENSG00000271723.5	MROH7-TTC4	0.0843616	0.6812002185361863	0.166725
T42A	ENSG00000271774.1	AL109930.1	-0.0484604	0.6355437231796351	0.196855
T42A	ENSG00000271793.1	AL589666.1	0.0592237	0.6918108440012647	0.160013
T42A	ENSG00000271826.5	PLS3-AS1	0.016952593582789357	0.9314805022087116	0.0308262
T42A	ENSG00000271860.6	AL589740.1	-0.00023054	0.9991455254656894	0.000371252
T42A	ENSG00000271913.5	AL035530.2	-0.0760978	0.49964237052143995	0.301341
T42A	ENSG00000272047.1	GTF2H5	0.026679734688677754	0.8409785677269024	0.0752151
T42A	ENSG00000272168.6	CASC15	0.023316316782216986	0.8115890870404124	0.0906638
T42A	ENSG00000272325.1	NUDT3	-0.0627191	0.6034128701367156	0.219385
T42A	ENSG00000272333.5	KMT2B	-0.0540545	0.5886834060411074	0.230118
T42A	ENSG00000272368.2	AC074032.1	0.023006401342673323	0.8668804769773695	0.0620408
T42A	ENSG00000272391.5	POM121C	-0.0345704	0.6823084327619139	0.166019
T42A	ENSG00000272438.1	AL645608.7	0.0869848	0.5174901349830119	0.286098
T42A	ENSG00000272512.1	AL645608.8	0.015433833247492817	0.9423263022847732	0.0257987
T42A	ENSG00000272556.2	GTF2IP13	-0.0705139	0.6632057328669809	0.178352
T42A	ENSG00000272578.5	AP000347.1	-0.189386	0.0376003	1.42481
T42A	ENSG00000272602.5	ZNF595	0.0221747	0.9143403432157021	0.0388921
T42A	ENSG00000272645.3	GTF2IP20	-0.0460674	0.7524044485457434	0.123549
T42A	ENSG00000272693.3	AC073107.1	0.0612568	0.6195525847789913	0.207922
T42A	ENSG00000272758.5	AC083798.2	0.0841631	0.5953314756457029	0.225241
T42A	ENSG00000272763.1	AC103702.2	-0.00358483	0.9837815161436005	0.00710134
T42A	ENSG00000272779.1	AC245060.4	0.10526332683089337	0.44226174848142974	0.354321
T42A	ENSG00000272822.1	AC073610.3	0.047782475268077634	0.7858289088101048	0.104672
T42A	ENSG00000272886.5	DCP1A	-0.0245813	0.8031873293001662	0.0951832
T42A	ENSG00000272888.5	LINC01578	0.0587843	0.6828701685084703	0.165662
T42A	ENSG00000273018.5	AC107983.2	0.00175747	0.9917100746997645	0.00361527
T42A	ENSG00000273142.1	AC073335.2	-0.0478433	0.7551267382400965	0.12198
T42A	ENSG00000273247.5	AC097376.2	-0.213033	0.00482431	2.31656
T42A	ENSG00000273270.1	AC090114.2	0.028846709759757946	0.8513030300412592	0.0699158
T42A	ENSG00000273294.1	C1QTNF3-AMACR	-0.0728988	0.4767538643034837	0.321706
T42A	ENSG00000273344.1	PAXIP1-AS1	0.00694847	0.9729789092240997	0.0118966
T42A	ENSG00000273420.1	AC008738.7	0.0375231	0.8582134309885512	0.0664047
T42A	ENSG00000273559.4	CWC25	-0.0613158	0.6190786738911173	0.208254
T42A	ENSG00000273604.1	EPOP	-0.0329885	0.8481754797083146	0.0715143
T42A	ENSG00000273611.4	ZNHIT3	0.096759	0.4278091402447978	0.36875
T42A	ENSG00000273637.1	AL139260.2	0.0672854	0.6913929312438907	0.160275
T42A	ENSG00000273706.4	LHX1	0.16825221189983983	0.17959858130451023	0.745697
T42A	ENSG00000273734.1	AC005258.1	0.0114285	0.9060649425823918	0.0428407
T42A	ENSG00000273749.4	CYFIP1	-0.0153862	0.8927075703929543	0.0492908
T42A	ENSG00000273841.4	TAF9	-0.0475	0.7808688022811453	0.107422
T42A	ENSG00000273899.4	NOL12	0.0666343	0.658037	0.181749
T42A	ENSG00000274020.2	LINC01138	0.14184780288416082	0.1643821463847396	0.784145
T42A	ENSG00000274068.1	AL449266.1	-0.0454464	0.7174064276972294	0.144235
T42A	ENSG00000274070.1	CASTOR2	-0.070168	0.5560991712491657	0.254848
T42A	ENSG00000274211.4	SOCS7	0.0323154	0.7861434989634362	0.104498
T42A	ENSG00000274253.4	AC138649.1	-0.134676	0.2228138695809233	0.652058
T42A	ENSG00000274523.4	RCC1L	0.13633440101657193	0.1278064867821755	0.893447
T42A	ENSG00000274602.4	PI4KAP1	-0.0299532	0.8460849288752424	0.072586
T42A	ENSG00000274605.1	AL355338.1	0.0850279	0.5562354328862847	0.254741
T42A	ENSG00000274627.1	AC092123.2	-0.129592	0.16936664495550333	0.771172
T42A	ENSG00000275004.3	ZNF280B	-0.0347262	0.8267413559727569	0.0826303
T42A	ENSG00000275023.4	MLLT6	-0.018036	0.872486	0.0592416
T42A	ENSG00000275052.4	PPP4R3B	0.017091558310293103	0.8847587412855537	0.0531751
T42A	ENSG00000275066.4	SYNRG	-0.0536133	0.5168451912394846	0.28664
T42A	ENSG00000275294.4	LINC02340	-0.139444	0.1913522280925285	0.718166
T42A	ENSG00000275700.4	AATF	-0.0769533	0.20456599118455543	0.689167
T42A	ENSG00000275764.1	AC092747.4	-0.0446292	0.7921149536879573	0.101212
T42A	ENSG00000275832.4	ARHGAP23	-0.0867494	0.48903976449207054	0.310656
T42A	ENSG00000275835.4	TUBGCP5	-0.040792	0.7811342764398699	0.107274
T42A	ENSG00000276023.4	DUSP14	0.058759816093281306	0.6858387195287844	0.163778
T42A	ENSG00000276043.4	UHRF1	0.011439042517486965	0.9334729121199701	0.0298983
T42A	ENSG00000276045.2	ORAI1	0.00288338	0.9893783829714664	0.00463758
T42A	ENSG00000276234.4	TADA2A	-0.0862943	0.3639486126198876	0.43896
T42A	ENSG00000276291.5	FRG1HP	0.0786515	0.5334932011429859	0.272871
T42A	ENSG00000276293.4	PIP4K2B	0.021693703804974946	0.8610254625088984	0.064984
T42A	ENSG00000276550.4	HERC2P2	0.0667426	0.6204092476680846	0.207322
T42A	ENSG00000276644.4	DACH1	-0.150137	0.00808254	2.09245
T42A	ENSG00000276672.1	AL161891.1	0.0333544	0.8735772668073007	0.0586987
T42A	ENSG00000276805.2	AL133216.2	0.00189953	0.9938365069488204	0.00268505
T42A	ENSG00000277149.4	TYW1B	-0.0687188	0.4164044860166686	0.380485
T42A	ENSG00000277161.1	PIGW	-0.0597153	0.7637281698940157	0.117061
T42A	ENSG00000277258.4	PCGF2	-0.0142469	0.9306296974752566	0.0312231
T42A	ENSG00000277363.4	SRCIN1	-0.094887	0.45131157333775307	0.345524
T42A	ENSG00000277427.1	AL671511.2	-0.0660986	0.498937	0.301955
T42A	ENSG00000277443.2	MARCKS	0.0639369	0.21745146156330192	0.662638
T42A	ENSG00000277586.2	NEFL	0.22536156179303768	6.342767960694839e-4	3.19772		3.19772
T42A	ENSG00000277693.1	AP003900.1	-0.0269862	0.866987	0.0619876
T42A	ENSG00000277791.4	PSMB3	0.0893794	0.29342723541456134	0.5325
T42A	ENSG00000277957.1	SENP3-EIF4A1	0.1406588247470918	0.011796320200734673	1.92825		1.92825
T42A	ENSG00000277972.1	CISD3	0.11061495750869703	0.3848553175826816	0.414703
T42A	ENSG00000278041.1	AL133325.3	-0.0790334	0.5787017563182284	0.237545
T42A	ENSG00000278053.4	DDX52	0.00903831	0.9325551200003586	0.0303255
T42A	ENSG00000278129.1	ZNF8	0.0632883	0.6828431653092202	0.165679
T42A	ENSG00000278217.1	MALAT1	0.024961482624993515	0.7537415113108933	0.122778
T42A	ENSG00000278259.4	MYO19	-0.00647596	0.9493498479919361	0.0225737
T42A	ENSG00000278311.4	GGNBP2	0.039943022040201795	0.6544216427766144	0.184142
T42A	ENSG00000278318.4	ZNF229	0.010865244293663057	0.9646692331190668	0.0156216
T42A	ENSG00000278390.4	AL354696.2	-0.00420946	0.9840934168294523	0.00696367
T42A	ENSG00000278535.4	DHRS11	0.17296883207771438	0.22215637188509232	0.653341
T42A	ENSG00000278540.4	ACACA	-0.00702507	0.9138125170508632	0.0391429
T42A	ENSG00000278730.1	AC005332.9	0.0616902	0.6640521696682586	0.177798
T42A	ENSG00000278811.4	LINC00624	-0.0921258	0.6109290871312952	0.214009
T42A	ENSG00000278845.4	MRPL45	0.13760785709143566	0.23304710762356395	0.632556
T42A	ENSG00000278996.1	FP671120.1	-0.072054	0.5785839519462906	0.237634
T42A	ENSG00000279010.3	AL031587.6	-0.0473186	0.7642130272623073	0.116786
T42A	ENSG00000279073.3	AL807752.6	-0.0265245	0.8870472499828685	0.0520532
T42A	ENSG00000279078.1	SND1-IT1	-0.0671396	0.6523185931607781	0.18554
T42A	ENSG00000279516.1	FAM230C	-0.0903874	0.32193523772174165	0.492231
T42A	ENSG00000279738.1	AL022311.1	-0.0212758	0.9190641346752737	0.0366542
T42A	ENSG00000279759.1	AC118344.2	0.16296406892710258	0.27933832087637084	0.553869
T42A	ENSG00000279968.2	GVQW2	-0.0851862	0.5288029206156037	0.276706
T42A	ENSG00000280128.1	AL662795.2	0.0224456	0.8839794456311525	0.0535578
T42A	ENSG00000280138.1	AC027290.2	0.020713484168125025	0.9214736337631533	0.0355171
T42A	ENSG00000280383.1	Z95331.1	-0.146922	0.20054935497153484	0.697779
T42A	ENSG00000280739.2	EIF1B-AS1	-0.133725	0.15599540622611885	0.806888
T42A	ENSG00000280789.1	PAGR1	0.0979129	0.5295736011547691	0.276074
T42A	ENSG00000280798.1	LINC00294	-0.0708103	0.6310270523966479	0.199952
T42A	ENSG00000280828.1	AC090114.3	-0.00509735	0.9785691465006893	0.00940848
T42A	ENSG00000280987.4	MATR3	-0.065199	0.7582482620798096	0.120189
T42A	ENSG00000281207.1	SLFNL1-AS1	-0.107048	0.4163180575355621	0.380575
T42A	ENSG00000281344.1	HELLPAR	0.0690558	0.5606404347142241	0.251316
T42A	ENSG00000281508.1	CDR1	-0.0852291	0.3615520581737831	0.441829
T42A	ENSG00000281593.1	AC006978.2	-0.0459997	0.7596362804074251	0.119394
T42A	ENSG00000281649.1	EBLN3P	-0.145039	0.0704679	1.15201
T42A	ENSG00000282278.1	AC058822.1	0.043065839547339425	0.8636544073677356	0.06366
T42A	ENSG00000282381.1	AC104073.4	-0.0114818	0.9545191404289431	0.0202154
T42A	ENSG00000283154.2	IQCJ-SCHIP1	0.0335412	0.7817979221235708	0.106905
T42A	ENSG00000283374.1	TXNRD3NB	0.0378223	0.8525957943743465	0.0692568
T42A	ENSG00000283403.1	AC005394.2	-0.125631	0.18834143541731113	0.725054
T42A	ENSG00000283415.1	AC087280.2	0.021241609449178786	0.8778604860372536	0.0565745
T42A	ENSG00000283580.1	AC098484.3	0.01755	0.9310152816456349	0.0310432
T42A	ENSG00000283674.2	AC068587.6	-0.102987	0.2445381670916641	0.611653
T42A	ENSG00000283900.1	Z98749.3	-0.00339291	0.982784	0.00754207
T42A	ENSG00000283977.1	AC084337.2	0.00349006	0.9869368447266027	0.00571064
T42A	ENSG00000284292.1	AC004922.1	0.1701825167937617	0.32573380307999766	0.487137
T42A	ENSG00000284461.1	RABGEF1	-0.0561766	0.781849	0.106877
T42A	ENSG00000284523.1	AC004834.1	0.0782392	0.5057598976165663	0.296056
T42A	ENSG00000284624.1	AC092902.5	0.0467701	0.800726	0.0965162
T42A	ENSG00000284634.1	AC092821.3	0.0894214	0.5735527491176656	0.241427
T42A	ENSG00000284681.1	AC007240.1	-0.0006155	0.9977861974363942	0.000962508
T42A	ENSG00000284707.1	AC079781.5	-0.156885	0.037337787554415997	1.42785
T42A	ENSG00000284727.1	AC116562.4	-0.112159	0.20217777033065468	0.694267
T52S	ENSG00000000003.14	TSPAN6	-0.0829055	0.511876	0.290836
T52S	ENSG00000000419.12	DPM1	0.0489295	0.7353784743319483	0.133489
T52S	ENSG00000000457.13	SCYL3	0.0237473	0.9275835248121056	0.032647
T52S	ENSG00000000460.16	C1orf112	0.062110526283338886	0.6445887481674679	0.190717
T52S	ENSG00000001036.13	FUCA2	0.1434452632029279	0.18995949157784056	0.721339
T52S	ENSG00000001084.10	GCLC	-0.151882	0.10026906801949888	0.998833
T52S	ENSG00000001167.14	NFYA	0.0549331	0.7252681542543796	0.139501
T52S	ENSG00000001460.17	STPG1	0.013505416650598717	0.9263140266283961	0.0332418
T52S	ENSG00000001461.16	NIPAL3	0.0421506	0.7190755807090937	0.143225
T52S	ENSG00000001497.16	LAS1L	-0.0173984	0.9092586954658998	0.0413125
T52S	ENSG00000001561.6	ENPP4	-0.0642603	0.7664585315298993	0.115511
T52S	ENSG00000001629.9	ANKIB1	-0.0365758	0.6493244560453894	0.187538
T52S	ENSG00000001631.15	KRIT1	-0.0325181	0.7541360872610983	0.12255
T52S	ENSG00000002016.17	RAD52	0.0924981	0.5708231463334965	0.243498
T52S	ENSG00000002330.13	BAD	-0.00937055	0.9559366935356134	0.0195709
T52S	ENSG00000002549.12	LAP3	0.30641288124901295	0.016016399593908045	1.79544		1.79544
T52S	ENSG00000002586.18	CD99	9.426061116171232e-4	0.9948897586944538	0.00222504
T52S	ENSG00000002746.14	HECW1	-0.0917658	0.411675	0.385445
T52S	ENSG00000002822.15	MAD1L1	-0.0668808	0.46186490514242506	0.335485
T52S	ENSG00000002834.17	LASP1	0.0664885	0.6902254581958831	0.161009
T52S	ENSG00000002919.14	SNX11	-0.054898	0.815802	0.0884154
T52S	ENSG00000003056.7	M6PR	-0.125296	0.2433728428955066	0.613728
T52S	ENSG00000003096.14	KLHL13	0.027375626010693238	0.814694	0.0890054
T52S	ENSG00000003147.17	ICA1	0.0690151	0.6726312539507895	0.172223
T52S	ENSG00000003249.13	DBNDD1	-0.0176162	0.9255934727844826	0.0335797
T52S	ENSG00000003393.14	ALS2	-0.0691913	0.596992	0.224031
T52S	ENSG00000003402.19	CFLAR	0.0642966	0.6913708798603119	0.160289
T52S	ENSG00000003436.15	TFPI	0.063261	0.7074627342489687	0.150296
T52S	ENSG00000003509.15	NDUFAF7	-0.106961	0.4794657719086105	0.319242
T52S	ENSG00000003756.16	RBM5	-0.0490765	0.6643832325804823	0.177581
T52S	ENSG00000003987.13	MTMR7	-0.0567723	0.7250907729748446	0.139608
T52S	ENSG00000003989.17	SLC7A2	0.1285052242458703	0.16396768072571619	0.785242
T52S	ENSG00000004059.10	ARF5	0.0939665	0.560088	0.251744
T52S	ENSG00000004139.13	SARM1	-0.0916893	0.5584855600377556	0.252988
T52S	ENSG00000004142.11	POLDIP2	0.0426525	0.7613501117874303	0.118416
T52S	ENSG00000004399.12	PLXND1	-0.0358582	0.8322007109291177	0.0797719
T52S	ENSG00000004455.16	AK2	0.0933022	0.3177687173637027	0.497889
T52S	ENSG00000004478.7	FKBP4	0.0981838	0.26823792085547726	0.57148
T52S	ENSG00000004487.15	KDM1A	-0.0645453	0.3695112798637961	0.432372
T52S	ENSG00000004534.14	RBM6	-0.0898458	0.0955018	1.01999
T52S	ENSG00000004660.14	CAMKK1	0.014080613909965371	0.937133	0.0281986
T52S	ENSG00000004700.15	RECQL	-0.0339612	0.7616826406260825	0.118226
T52S	ENSG00000004766.15	VPS50	-0.0822402	0.4744425968621524	0.323816
T52S	ENSG00000004777.18	ARHGAP33	0.14481798102790863	0.39380729157481836	0.404716
T52S	ENSG00000004779.9	NDUFAB1	0.10983408058649385	0.4315943630911228	0.364924
T52S	ENSG00000004864.13	SLC25A13	0.021729969288734136	0.8543746447182416	0.0683516
T52S	ENSG00000004866.20	ST7	-0.0242647	0.8927878943266164	0.0492517
T52S	ENSG00000004897.11	CDC27	0.016285403268473157	0.8502816605472658	0.0704372
T52S	ENSG00000004975.11	DVL2	0.0985305	0.40816214114148747	0.389167
T52S	ENSG00000005007.12	UPF1	0.00617071	0.9613778026105949	0.0171059
T52S	ENSG00000005020.12	SKAP2	-0.0363533	0.6995485283538524	0.155182
T52S	ENSG00000005022.5	SLC25A5	0.0706008	0.24372562312362145	0.613099
T52S	ENSG00000005059.15	MCUB	0.0230903	0.8952994650750556	0.0480317
T52S	ENSG00000005075.15	POLR2J	-0.039102	0.8110787183013558	0.090937
T52S	ENSG00000005100.12	DHX33	-0.0449564	0.7008800012476799	0.154356
T52S	ENSG00000005156.11	LIG3	0.15377839934327608	0.16125333327061964	0.792491
T52S	ENSG00000005175.9	RPAP3	-0.0324521	0.7682532811421174	0.114496
T52S	ENSG00000005189.19	REXO5	-0.0539553	0.7566786143752651	0.121089
T52S	ENSG00000005194.14	CIAPIN1	0.0625621	0.7348139093321967	0.133823
T52S	ENSG00000005206.16	SPPL2B	-0.0358386	0.8012267868665159	0.0962445
T52S	ENSG00000005249.12	PRKAR2B	-0.109131	0.4125615557761025	0.384511
T52S	ENSG00000005339.14	CREBBP	-0.0392405	0.408803	0.388486
T52S	ENSG00000005436.13	GCFC2	-0.0436455	0.6684957933876309	0.174901
T52S	ENSG00000005448.16	WDR54	0.018186158035791506	0.9330330444644593	0.030103
T52S	ENSG00000005469.11	CROT	-0.00503785	0.9824308410186667	0.00769801
T52S	ENSG00000005483.20	KMT2E	-0.0527331	0.357727	0.446448
T52S	ENSG00000005486.16	RHBDD2	0.20601787984968076	0.0479712	1.31902		1.31902
T52S	ENSG00000005700.14	IBTK	-0.0178161	0.8898589212245029	0.0506788
T52S	ENSG00000005801.16	ZNF195	-0.0806	0.3462397492888446	0.460623
T52S	ENSG00000005810.17	MYCBP2	0.00705173	0.9479749759475811	0.0232031
T52S	ENSG00000005812.10	FBXL3	-0.0282531	0.8711155456750515	0.0599242
T52S	ENSG00000005882.11	PDK2	-0.160152	0.12620958424405854	0.898908
T52S	ENSG00000005884.17	ITGA3	0.0407663	0.8238435465543149	0.0841553
T52S	ENSG00000005889.15	ZFX	-0.0757068	0.1326187404141202	0.877395
T52S	ENSG00000005893.15	LAMP2	-0.124742	0.0472859	1.32527
T52S	ENSG00000005961.17	ITGA2B	0.0836442	0.5128379112492397	0.29002
T52S	ENSG00000006007.11	GDE1	0.12482251334205069	0.15203329170691807	0.818061
T52S	ENSG00000006015.17	C19orf60	-0.0645309	0.741976	0.12961
T52S	ENSG00000006016.10	CRLF1	0.21233136608255046	0.0871654	1.05966
T52S	ENSG00000006025.11	OSBPL7	0.17677192484825163	0.3983363982286895	0.39975
T52S	ENSG00000006042.11	TMEM98	0.13767865277808572	0.19806698409352252	0.703188
T52S	ENSG00000006062.14	MAP3K14	0.0547081	0.7370966686185505	0.132476
T52S	ENSG00000006118.14	TMEM132A	0.23218562091193684	0.11170975018685382	0.951909
T52S	ENSG00000006125.17	AP2B1	-0.139131	0.00535265	2.27143
T52S	ENSG00000006194.9	ZNF263	-0.116125	0.43254811615085126	0.363966
T52S	ENSG00000006282.20	SPATA20	0.0645633	0.7383667596609914	0.131728
T52S	ENSG00000006283.17	CACNA1G	0.053773015254398586	0.7005777504361616	0.154544
T52S	ENSG00000006327.13	TNFRSF12A	0.0669223	0.6930632267800675	0.159227
T52S	ENSG00000006432.15	MAP3K9	-0.0253876	0.9187905422198142	0.0367835
T52S	ENSG00000006451.7	RALA	-0.0384468	0.7598550314983578	0.119269
T52S	ENSG00000006453.13	BAIAP2L1	0.036338701337537735	0.6801821400521375	0.167375
T52S	ENSG00000006459.10	KDM7A	-0.106895	0.5270363045023267	0.278159
T52S	ENSG00000006530.15	AGK	0.0230667	0.8795186162494986	0.055755
T52S	ENSG00000006576.16	PHTF2	-0.0325022	0.7704299293862805	0.113267
T52S	ENSG00000006607.13	FARP2	-0.0702522	0.4263891727019351	0.370194
T52S	ENSG00000006611.15	USH1C	-0.0320831	0.8817929958880691	0.0546334
T52S	ENSG00000006625.17	GGCT	0.0537617	0.8008433905932673	0.0964524
T52S	ENSG00000006634.7	DBF4	0.16280239544464806	0.10559011692137876	0.976377
T52S	ENSG00000006652.13	IFRD1	0.1705939390829278	0.1152209981828941	0.938468
T52S	ENSG00000006695.10	COX10	0.0425655	0.81326	0.0897704
T52S	ENSG00000006704.10	GTF2IRD1	0.021547549460509043	0.8379375629320646	0.0767883
T52S	ENSG00000006712.14	PAF1	-0.062419	0.7140670673066236	0.146261
T52S	ENSG00000006715.15	VPS41	-0.0587189	0.611424	0.213657
T52S	ENSG00000006740.16	ARHGAP44	0.0410816	0.7366135173455417	0.13276
T52S	ENSG00000006744.18	ELAC2	0.1363649795139524	0.19312037162959156	0.714172
T52S	ENSG00000006831.9	ADIPOR2	-0.0745144	0.35821532276063073	0.445856
T52S	ENSG00000007047.14	MARK4	-0.0225983	0.8320277879396369	0.0798622
T52S	ENSG00000007080.10	CCDC124	-0.0385152	0.821832	0.0852172
T52S	ENSG00000007168.12	PAFAH1B1	0.0166218	0.8661203695099439	0.0624217
T52S	ENSG00000007202.14	KIAA0100	0.0482081	0.5404231651820958	0.267266
T52S	ENSG00000007237.18	GAS7	-0.0422211	0.7522057891171993	0.123663
T52S	ENSG00000007255.10	TRAPPC6A	0.0976368	0.4955397750606853	0.304921
T52S	ENSG00000007341.18	ST7L	-0.086908	0.3927659740015565	0.405866
T52S	ENSG00000007372.21	PAX6	0.10255212670885352	0.426125	0.370463
T52S	ENSG00000007376.7	RPUSD1	0.0909866	0.56974	0.244323
T52S	ENSG00000007384.15	RHBDF1	0.0621283	0.7021051345360461	0.153598
T52S	ENSG00000007392.16	LUC7L	-0.0177422	0.8734278756116216	0.058773
T52S	ENSG00000007520.3	TSR3	0.1447500041461666	0.2465832508490679	0.608036
T52S	ENSG00000007541.16	PIGQ	0.085241	0.563722	0.248935
T52S	ENSG00000007545.15	CRAMP1	-0.0566083	0.7321923346371494	0.135375
T52S	ENSG00000007866.19	TEAD3	0.0926605	0.5930961237803248	0.226875
T52S	ENSG00000007923.15	DNAJC11	0.16496787055498766	0.0275685	1.55959		1.55959
T52S	ENSG00000007944.14	MYLIP	-0.134349	0.46452634279421107	0.33299
T52S	ENSG00000007968.6	E2F2	-0.182084	0.12510963529619512	0.902709
T52S	ENSG00000008018.8	PSMB1	0.015256267151971306	0.8890065239227491	0.0510951
T52S	ENSG00000008083.13	JARID2	-0.0959013	0.0685759	1.16383
T52S	ENSG00000008086.11	CDKL5	-0.104929	0.37649798385034294	0.424237
T52S	ENSG00000008130.15	NADK	0.0815242	0.5313061225542711	0.274655
T52S	ENSG00000008256.15	CYTH3	-0.187272	0.038129	1.41874
T52S	ENSG00000008277.14	ADAM22	-0.0574986	0.6306772056446663	0.200193
T52S	ENSG00000008282.8	SYPL1	0.00796471	0.9612581520386161	0.01716
T52S	ENSG00000008283.15	CYB561	0.00599345	0.9785922592475202	0.00939822
T52S	ENSG00000008294.20	SPAG9	0.0472224	0.4414358228115965	0.355132
T52S	ENSG00000008311.14	AASS	-0.0472626	0.784709	0.105291
T52S	ENSG00000008324.11	SS18L2	0.0464057	0.7869973076942225	0.104027
T52S	ENSG00000008382.15	MPND	0.24521263352986444	0.059308	1.22689
T52S	ENSG00000008394.12	MGST1	0.18030554853648406	0.30802	0.511421
T52S	ENSG00000008405.11	CRY1	0.0713461	0.6278966710391042	0.202112
T52S	ENSG00000008441.16	NFIX	0.0371918	0.7727403558622555	0.111966
T52S	ENSG00000008513.14	ST3GAL1	0.0614816	0.7292242481992282	0.137139
T52S	ENSG00000008517.16	IL32	0.20438599761986795	0.00827569	2.0822		2.0822
T52S	ENSG00000008710.19	PKD1	0.0559705	0.6531314129160891	0.184999
T52S	ENSG00000008735.13	MAPK8IP2	0.045858346275229576	0.7887714843105288	0.103049
T52S	ENSG00000008838.19	MED24	0.016414748227662722	0.9169007871990112	0.0376777
T52S	ENSG00000008869.11	HEATR5B	-0.0292203	0.8274025990146099	0.0822831
T52S	ENSG00000008952.16	SEC62	-0.0126516	0.9151669413805744	0.0384997
T52S	ENSG00000008988.9	RPS20	-0.0159965	0.8501798316492644	0.0704892
T52S	ENSG00000009307.15	CSDE1	-0.0152262	0.8051881651713245	0.0941026
T52S	ENSG00000009335.17	UBE3C	-0.0617173	0.16813136461340897	0.774351
T52S	ENSG00000009413.15	REV3L	-0.136138	4.30505558128943e-4	3.36602
T52S	ENSG00000009709.11	PAX7	-0.015838	0.9306998042470339	0.0311904
T52S	ENSG00000009780.15	FAM76A	-0.0563025	0.7060023896894682	0.151194
T52S	ENSG00000009830.11	POMT2	-0.0274162	0.8980491913640665	0.0466999
T52S	ENSG00000009844.15	VTA1	-0.0188379	0.8974321268817497	0.0469984
T52S	ENSG00000009950.15	MLXIPL	-0.0751516	0.5096505593927276	0.292727
T52S	ENSG00000009954.10	BAZ1B	0.0275025	0.6502002707106223	0.186953
T52S	ENSG00000010017.12	RANBP9	0.023929716833019248	0.8459478494496779	0.0726564
T52S	ENSG00000010030.13	ETV7	0.17719732066071306	0.4184653826274557	0.37834
T52S	ENSG00000010072.15	SPRTN	-0.179175	0.0914624	1.03876
T52S	ENSG00000010165.19	METTL13	0.0358327	0.8701596144075481	0.0604011
T52S	ENSG00000010219.13	DYRK4	0.11601471471757842	0.5622804989454794	0.250047
T52S	ENSG00000010244.18	ZNF207	-0.0142722	0.8652854032326294	0.0628406
T52S	ENSG00000010256.10	UQCRC1	-0.0141485	0.9242370793004686	0.0342166
T52S	ENSG00000010270.13	STARD3NL	-0.000405604	0.9986124590978045	0.00060302
T52S	ENSG00000010278.12	CD9	0.12169362393036917	0.37969491202965766	0.420565
T52S	ENSG00000010292.12	NCAPD2	0.039803046496680934	0.6274075151745846	0.20245
T52S	ENSG00000010295.19	IFFO1	0.0996151	0.6137344439667936	0.21202
T52S	ENSG00000010322.15	NISCH	0.0754007	0.5178094259748459	0.28583
T52S	ENSG00000010361.13	FUZ	-0.0925685	0.5977175853107639	0.223504
T52S	ENSG00000010404.17	IDS	-0.00967864	0.9418885912322438	0.0260005
T52S	ENSG00000010539.11	ZNF200	-0.0476091	0.7959482846204678	0.0991151
T52S	ENSG00000010803.16	SCMH1	-0.0279503	0.673607	0.171593
T52S	ENSG00000010810.17	FYN	0.007837	0.9410675628174874	0.0263792
T52S	ENSG00000010818.9	HIVEP2	-0.0842394	0.32589206276575444	0.486926
T52S	ENSG00000011007.12	ELOA	-0.0312815	0.8218029518943486	0.0852323
T52S	ENSG00000011009.10	LYPLA2	0.13461230172206534	0.3604277813885952	0.443182
T52S	ENSG00000011021.21	CLCN6	-0.0438968	0.7905574158870355	0.102067
T52S	ENSG00000011028.13	MRC2	0.0939054	0.5362546639927498	0.270629
T52S	ENSG00000011105.12	TSPAN9	0.0959844	0.3223636005273827	0.491654
T52S	ENSG00000011114.14	BTBD7	0.0408859	0.6939324633189271	0.158683
T52S	ENSG00000011132.11	APBA3	0.12275417867228007	0.54929935091507065	0.260191
T52S	ENSG00000011143.16	MKS1	-0.0543735	0.8250354967731158	0.0835274
T52S	ENSG00000011198.7	ABHD5	0.1817751293783154	0.13543733912721503	0.868262
T52S	ENSG00000011201.11	ANOS1	0.011790656722017541	0.9524650840467451	0.0211509
T52S	ENSG00000011243.17	AKAP8L	-0.0147357	0.9052806891761285	0.0432167
T52S	ENSG00000011258.15	MBTD1	-0.0923135	0.14438356726786727	0.840482
T52S	ENSG00000011260.13	UTP18	0.10638023086051439	0.23618643638906003	0.626745
T52S	ENSG00000011275.18	RNF216	-0.0702631	0.340862	0.467422
T52S	ENSG00000011295.15	TTC19	-0.0572004	0.5015722714741745	0.299666
T52S	ENSG00000011304.19	PTBP1	0.075732	0.14465233164554323	0.839675
T52S	ENSG00000011332.19	DPF1	0.18022132003170546	0.24521116724116965	0.61046
T52S	ENSG00000011376.9	LARS2	0.0760943	0.5165729389125342	0.286868
T52S	ENSG00000011405.13	PIK3C2A	0.006017	0.9427294365619326	0.0256129
T52S	ENSG00000011422.11	PLAUR	0.0158739	0.9482283526649774	0.0230871
T52S	ENSG00000011426.10	ANLN	-0.0328505	0.7673328403563837	0.115016
T52S	ENSG00000011451.17	WIZ	0.0416094	0.7708155744594066	0.11305
T52S	ENSG00000011454.16	RABGAP1	0.015287293751128838	0.8871180815584162	0.0520186
T52S	ENSG00000011478.11	QPCTL	-0.0447091	0.796477	0.0988265
T52S	ENSG00000011485.14	PPP5C	0.0715535	0.5246786537471531	0.280107
T52S	ENSG00000011523.13	CEP68	-0.0668233	0.5797042985290279	0.236793
T52S	ENSG00000011566.14	MAP4K3	-0.0442155	0.6445285159521936	0.190758
T52S	ENSG00000012048.20	BRCA1	0.0416109	0.467229	0.33047
T52S	ENSG00000012061.15	ERCC1	0.028994411463179565	0.8685852620783753	0.0611875
T52S	ENSG00000012174.11	MBTPS2	-0.0606281	0.3531470395685524	0.452044
T52S	ENSG00000012211.12	PRICKLE3	-0.101935	0.5420456036710182	0.265964
T52S	ENSG00000012232.8	EXTL3	0.0279212	0.8421781991083321	0.074596
T52S	ENSG00000012660.13	ELOVL5	0.0985991	0.16102161037046409	0.793116
T52S	ENSG00000012779.10	ALOX5	0.029110569488960285	0.8895515455317397	0.0508289
T52S	ENSG00000012822.15	CALCOCO1	-0.164894	0.12210330516859363	0.913273
T52S	ENSG00000012963.14	UBR7	-0.199519	0.0717666	1.14408
T52S	ENSG00000012983.11	MAP4K5	-0.021634	0.8680067678577862	0.0614769
T52S	ENSG00000013275.7	PSMC4	0.11136238042318597	0.3109546030912844	0.507303
T52S	ENSG00000013288.8	MAN2B2	-0.12594	0.5811214617978202	0.235733
T52S	ENSG00000013306.15	SLC25A39	-0.0171768	0.9004586193516904	0.0455362
T52S	ENSG00000013374.15	NUB1	-0.0710626	0.4981692317684171	0.302623
T52S	ENSG00000013375.15	PGM3	-0.0219478	0.8732696511305267	0.0588516
T52S	ENSG00000013441.15	CLK1	-0.122021	0.42146321013135846	0.37524
T52S	ENSG00000013503.9	POLR3B	0.0695742	0.6026414070621009	0.219941
T52S	ENSG00000013523.9	ANGEL1	-0.0937396	0.5131747220824788	0.289735
T52S	ENSG00000013561.17	RNF14	0.23958705753476903	0.063015	1.20056
T52S	ENSG00000013563.13	DNASE1L1	0.034101963905792516	0.8434440218969772	0.0739437
T52S	ENSG00000013573.16	DDX11	-0.0253949	0.8304069751309745	0.080709
T52S	ENSG00000013583.8	HEBP1	-0.126011	0.48795189286221924	0.311623
T52S	ENSG00000013588.7	GPRC5A	0.052125502206600074	0.6807695334756517	0.167
T52S	ENSG00000013619.13	MAMLD1	0.00305327	0.9863452334615177	0.00597105
T52S	ENSG00000013810.18	TACC3	0.0890758	0.37095196935863994	0.430682
T52S	ENSG00000014123.9	UFL1	-0.127109	0.15139153632666164	0.819898
T52S	ENSG00000014138.8	POLA2	-0.0737233	0.29433923593342287	0.531152
T52S	ENSG00000014164.6	ZC3H3	0.030952496916712178	0.8394004024614042	0.0760308
T52S	ENSG00000014216.15	CAPN1	0.0464311	0.7211960886848331	0.141947
T52S	ENSG00000014641.17	MDH1	0.13821869844679383	0.10152292970288923	0.993436
T52S	ENSG00000014824.13	SLC30A9	-0.043187	0.6858808249906871	0.163751
T52S	ENSG00000014919.12	COX15	0.14860136656276826	0.21113177343841466	0.675446
T52S	ENSG00000015133.18	CCDC88C	0.11028178968088227	0.4857242084968868	0.31361
T52S	ENSG00000015153.14	YAF2	-0.0276793	0.8571268453595698	0.0669549
T52S	ENSG00000015171.19	ZMYND11	-0.123659	0.25756211921781524	0.589118
T52S	ENSG00000015475.18	BID	0.15017964106819973	0.36073732743799347	0.442809
T52S	ENSG00000015532.9	XYLT2	0.030721568060682734	0.8745637314450821	0.0582085
T52S	ENSG00000015676.17	NUDCD3	-0.00998272	0.9418885912322438	0.0260005
T52S	ENSG00000016391.10	CHDH	-0.104987	0.5231446072718089	0.281378
T52S	ENSG00000016864.18	GLT8D1	0.16658021394948075	0.29965829000182814	0.523374
T52S	ENSG00000017260.19	ATP2C1	-0.0648161	0.4954507453762822	0.305
T52S	ENSG00000017797.12	RALBP1	0.0690868	0.6169139359839388	0.209775
T52S	ENSG00000018189.12	RUFY3	-0.152421	0.025797160019897708	1.58843
T52S	ENSG00000018236.14	CNTN1	0.017805868931781828	0.9462392874470721	0.023999
T52S	ENSG00000018408.14	WWTR1	-0.139988	0.0796942	1.09857
T52S	ENSG00000018510.13	AGPS	0.00333329	0.9822714590270056	0.00776847
T52S	ENSG00000018610.13	CXorf56	0.0680771	0.7204664838406235	0.142386
T52S	ENSG00000018699.11	TTC27	-0.0934895	0.3388905304259863	0.469941
T52S	ENSG00000019144.18	PHLDB1	0.040712070141632264	0.8318920175441433	0.079933
T52S	ENSG00000019485.13	PRDM11	-0.051362	0.8227582295765862	0.0847278
T52S	ENSG00000019995.6	ZRANB1	0.029437578736958084	0.8282030543352393	0.0818632
T52S	ENSG00000020129.15	NCDN	-0.102592	0.47588734638100905	0.322496
T52S	ENSG00000020181.17	ADGRA2	0.024460232147152143	0.884356	0.0533728
T52S	ENSG00000020256.19	ZFP64	-0.0275615	0.7724050996533935	0.112155
T52S	ENSG00000020426.10	MNAT1	0.015110357435344326	0.9117456796250457	0.0401263
T52S	ENSG00000020577.13	SAMD4A	-0.0510247	0.6354505152351374	0.196918
T52S	ENSG00000020922.12	MRE11	0.012423272508429332	0.907463	0.042171
T52S	ENSG00000021300.13	PLEKHB1	-0.0812303	0.6633077925995595	0.178285
T52S	ENSG00000021355.12	SERPINB1	0.010550310998093278	0.9653730654944322	0.0153048
T52S	ENSG00000021574.11	SPAST	0.15072796865726976	0.17490769806158785	0.757191
T52S	ENSG00000021762.19	OSBPL5	-0.0865347	0.4899322138606033	0.309864
T52S	ENSG00000021776.10	AQR	-0.233058	2.6755672281015717e-4	3.57258
T52S	ENSG00000021826.14	CPS1	-0.0362602	0.8137269304482505	0.0895213
T52S	ENSG00000022267.16	FHL1	0.023448639701618732	0.8118445263175725	0.0905271
T52S	ENSG00000022277.12	RTFDC1	-0.00431519	0.9755906563876544	0.0107324
T52S	ENSG00000022567.9	SLC45A4	0.020613824051869203	0.9178490463872926	0.0372287
T52S	ENSG00000022840.15	RNF10	0.0351587	0.7635888970346754	0.11714
T52S	ENSG00000022976.15	ZNF839	-0.0861508	0.6040522551130931	0.218925
T52S	ENSG00000023041.11	ZDHHC6	0.12445288336287762	0.4009274147439715	0.396934
T52S	ENSG00000023171.16	GRAMD1B	0.021522368811129487	0.8941140131202215	0.0486071
T52S	ENSG00000023191.16	RNH1	0.0632981	0.607239	0.21664
T52S	ENSG00000023228.13	NDUFS1	0.0268512	0.7954129515524054	0.0994073
T52S	ENSG00000023287.12	RB1CC1	0.018998220492763597	0.8288016969854273	0.0815494
T52S	ENSG00000023318.7	ERP44	-0.00485906	0.9801623585971175	0.00870198
T52S	ENSG00000023330.14	ALAS1	-0.0118762	0.9603667935574478	0.0175629
T52S	ENSG00000023516.8	AKAP11	0.10628332681442947	0.16613636433904191	0.779535
T52S	ENSG00000023608.4	SNAPC1	-0.074201	0.7071557181799787	0.150485
T52S	ENSG00000023697.12	DERA	-0.09712	0.44365303033509185	0.352957
T52S	ENSG00000023734.10	STRAP	0.0636777	0.4986225790785833	0.302228
T52S	ENSG00000023902.13	PLEKHO1	0.089435	0.6414813446116022	0.192816
T52S	ENSG00000023909.9	GCLM	-0.0306413	0.8459	0.0726812
T52S	ENSG00000024048.10	UBR2	-0.0310984	0.7633149001746617	0.117296
T52S	ENSG00000024526.16	DEPDC1	-0.206563	0.0031444	2.50246
T52S	ENSG00000024862.17	CCDC28A	-0.0724944	0.7137756332648327	0.146438
T52S	ENSG00000025039.14	RRAGD	-0.00339985	0.9882538040705181	0.00513151
T52S	ENSG00000025156.12	HSF2	-0.0194008	0.9231437284154347	0.0347307
T52S	ENSG00000025293.16	PHF20	-0.083507	0.2034968467093505	0.691442
T52S	ENSG00000025423.11	HSD17B6	-0.192909	0.12243090884988403	0.912109
T52S	ENSG00000025434.18	NR1H3	0.030894792918673822	0.8674511008509248	0.061755
T52S	ENSG00000025770.18	NCAPH2	0.0961765	0.3991666954628817	0.398846
T52S	ENSG00000025772.7	TOMM34	0.0825759	0.5774662822887987	0.238473
T52S	ENSG00000025796.13	SEC63	0.049403466198590706	0.49546607884563304	0.304986
T52S	ENSG00000025800.13	KPNA6	-0.0490354	0.43389902245930484	0.362611
T52S	ENSG00000026025.15	VIM	0.091972	0.10077514606810134	0.996647
T52S	ENSG00000026103.21	FAS	-0.153003	0.2918689735121093	0.534812
T52S	ENSG00000026297.15	RNASET2	0.018932718603239442	0.9401063136116511	0.026823
T52S	ENSG00000026508.17	CD44	0.2030291683069142	0.023777902146262006	1.62383		1.62383
T52S	ENSG00000026559.13	KCNG1	0.0306514	0.8682172652931844	0.0613716
T52S	ENSG00000026652.13	AGPAT4	-0.0257541	0.8724312178798831	0.0592688
T52S	ENSG00000027001.9	MIPEP	-0.0762666	0.5965002098688729	0.224389
T52S	ENSG00000027075.14	PRKCH	-0.096896	0.39289	0.405729
T52S	ENSG00000027697.13	IFNGR1	-0.144461	0.12485531545003035	0.903593
T52S	ENSG00000027847.13	B4GALT7	-0.00453458	0.9881348086225226	0.0051838
T52S	ENSG00000028116.16	VRK2	-0.102993	0.302776	0.518879
T52S	ENSG00000028203.17	VEZT	0.14890041099447632	0.049105847891563054	1.30887		1.30887
T52S	ENSG00000028277.21	POU2F2	-0.0623935	0.8132486771205444	0.0897766
T52S	ENSG00000028310.17	BRD9	0.00175679	0.9911348634420396	0.00386725
T52S	ENSG00000028528.14	SNX1	-0.0672945	0.6384055340818274	0.194903
T52S	ENSG00000028839.9	TBPL1	0.020733396534498932	0.9238356359816448	0.0344053
T52S	ENSG00000029153.14	ARNTL2	-0.0147069	0.9169631347796925	0.0376481
T52S	ENSG00000029363.16	BCLAF1	0.027542496772111322	0.7291705923505748	0.137171
T52S	ENSG00000029364.11	SLC39A9	-0.0159717	0.9380219034545632	0.027787
T52S	ENSG00000029534.19	ANK1	0.1097926393047279	0.4464001378184271	0.350276
T52S	ENSG00000029639.10	TFB1M	-0.0850632	0.4746824373669189	0.323597
T52S	ENSG00000029725.16	RABEP1	-0.0432959	0.5436333455995007	0.264694
T52S	ENSG00000029993.14	HMGB3	0.013948045947379608	0.9558918897372879	0.0195912
T52S	ENSG00000030066.13	NUP160	0.0343605	0.6907196233152333	0.160698
T52S	ENSG00000030110.12	BAK1	0.10736545140184617	0.6064043495213949	0.217238
T52S	ENSG00000030582.17	GRN	0.0637476	0.5162581181550047	0.287133
T52S	ENSG00000031003.10	FAM13B	-0.045817	0.5998106648113807	0.221986
T52S	ENSG00000031081.10	ARHGAP31	0.0958384	0.5389594751105061	0.268444
T52S	ENSG00000031691.6	CENPQ	0.0183585	0.9313149775894932	0.0309034
T52S	ENSG00000031698.12	SARS	0.0981016	0.2522077317385401	0.598242
T52S	ENSG00000031823.14	RANBP3	0.0327802	0.7871431293876551	0.103946
T52S	ENSG00000032219.18	ARID4A	-0.118672	0.23391624610994607	0.63094
T52S	ENSG00000032389.12	EIPR1	-0.0216906	0.8793942116740057	0.0558164
T52S	ENSG00000032444.15	PNPLA6	0.014590217903923067	0.9472647253189579	0.0235286
T52S	ENSG00000032742.17	IFT88	-0.00787043	0.9650053438912068	0.0154703
T52S	ENSG00000033011.11	ALG1	0.00393747	0.985419	0.00637893
T52S	ENSG00000033030.13	ZCCHC8	-0.0856789	0.4547726444129794	0.342206
T52S	ENSG00000033050.7	ABCF2	0.17518022611328418	0.030543939602602987	1.51507		1.51507
T52S	ENSG00000033100.16	CHPF2	0.14053757189445412	0.3199388522114236	0.494933
T52S	ENSG00000033122.18	LRRC7	0.11352787611857196	0.29112053958824463	0.535927
T52S	ENSG00000033170.16	FUT8	-0.0437465	0.7146009532860351	0.145936
T52S	ENSG00000033178.12	UBA6	0.016312821835283473	0.8995602135922088	0.0459698
T52S	ENSG00000033327.12	GAB2	-0.073522	0.48846644143632584	0.311165
T52S	ENSG00000033627.16	ATP6V0A1	-0.0355675	0.7619549888781652	0.118071
T52S	ENSG00000033800.13	PIAS1	-0.0553517	0.3725736921307555	0.428788
T52S	ENSG00000033867.16	SLC4A7	0.024736	0.8590106693114911	0.0660014
T52S	ENSG00000034053.14	APBA2	-0.0492561	0.698541	0.155808
T52S	ENSG00000034152.18	MAP2K3	0.19623389646998315	0.0536379	1.27053
T52S	ENSG00000034510.5	TMSB10	0.11015339083164802	0.035131333725533814	1.45431		1.45431
T52S	ENSG00000034533.11	ASTE1	-0.128045	0.4611339685820223	0.336173
T52S	ENSG00000034677.12	RNF19A	-0.0098018	0.9530044821108185	0.0209051
T52S	ENSG00000034693.14	PEX3	0.00195715	0.9929437988804728	0.00307533
T52S	ENSG00000034713.7	GABARAPL2	0.0500019	0.7482116869763885	0.125976
T52S	ENSG00000035115.21	SH3YL1	-0.0203888	0.9374161804695191	0.0280676
T52S	ENSG00000035141.7	FAM136A	0.11334076336084867	0.22517215009092423	0.647485
T52S	ENSG00000035403.17	VCL	0.0733795	0.23123170835375179	0.635953
T52S	ENSG00000035499.12	DEPDC1B	0.043111507549206014	0.7935780701654036	0.10041
T52S	ENSG00000035681.7	NSMAF	-0.0363953	0.80224	0.0956958
T52S	ENSG00000035687.9	ADSS	-0.046892	0.7040882978386213	0.152373
T52S	ENSG00000035862.12	TIMP2	-0.0349221	0.7640362404808589	0.116886
T52S	ENSG00000035928.15	RFC1	-0.0259876	0.7918175943876783	0.101375
T52S	ENSG00000036054.12	TBC1D23	-0.181437	0.0514049	1.289
T52S	ENSG00000036257.12	CUL3	0.050654855681440056	0.5124654531933557	0.290335
T52S	ENSG00000036549.12	ZZZ3	0.0350866	0.7139343098318593	0.146342
T52S	ENSG00000036672.15	USP2	0.0629425	0.7618274109214512	0.118143
T52S	ENSG00000037042.8	TUBG2	-0.0315641	0.8413369267972819	0.07503
T52S	ENSG00000037241.7	RPL26L1	-0.0930927	0.5282514687192857	0.277159
T52S	ENSG00000037474.14	NSUN2	0.014008554795679029	0.9289013110354031	0.0320304
T52S	ENSG00000037637.10	FBXO42	-0.0146766	0.9082416468006982	0.0417986
T52S	ENSG00000037749.11	MFAP3	-0.0430112	0.8287792068388917	0.0815612
T52S	ENSG00000037757.13	MRI1	0.086166	0.466163	0.331463
T52S	ENSG00000037897.16	METTL1	0.13098381488054064	0.2797669475191365	0.553204
T52S	ENSG00000037965.5	HOXC8	0.017383702988064784	0.9476185243076253	0.0233665
T52S	ENSG00000038002.8	AGA	0.11729166952917236	0.6754786245287983	0.170388
T52S	ENSG00000038210.12	PI4K2B	-0.153103	0.33998797082204546	0.468536
T52S	ENSG00000038219.12	BOD1L1	0.0156764	0.8974747781809972	0.0469777
T52S	ENSG00000038274.16	MAT2B	-0.0587325	0.7520672377433889	0.123743
T52S	ENSG00000038295.7	TLL1	-0.0282369	0.8907623425051873	0.0502382
T52S	ENSG00000038358.14	EDC4	0.03952	0.814765	0.0889677
T52S	ENSG00000038382.18	TRIO	0.027041557420738428	0.6034696011304146	0.219345
T52S	ENSG00000038427.15	VCAN	0.013971552293735449	0.917981	0.0371662
T52S	ENSG00000038532.14	CLEC16A	0.0318336	0.7345035164429814	0.134006
T52S	ENSG00000039123.15	SKIV2L2	-0.0543342	0.6064941602879457	0.217173
T52S	ENSG00000039319.16	ZFYVE16	-0.11804	0.0781772	1.10692
T52S	ENSG00000039523.19	RIPOR1	-0.00755612	0.9651834968055681	0.0153901
T52S	ENSG00000039560.13	RAI14	0.00260859	0.9829490111180993	0.00746901
T52S	ENSG00000039650.11	PNKP	0.1626329208460262	0.1849139555509767	0.73303
T52S	ENSG00000040199.18	PHLPP2	0.014382655922704702	0.9346016835813463	0.0293734
T52S	ENSG00000040275.16	SPDL1	-0.102523	0.3780340988420808	0.422469
T52S	ENSG00000040341.17	STAU2	-0.0579529	0.601199	0.220982
T52S	ENSG00000040487.12	PQLC2	-0.0255613	0.893875	0.048723
T52S	ENSG00000040531.14	CTNS	-0.11349	0.3248928959575216	0.48826
T52S	ENSG00000040608.13	RTN4R	0.00984328	0.9691167154534963	0.0136239
T52S	ENSG00000040633.12	PHF23	0.0632739	0.7363780432584889	0.132899
T52S	ENSG00000040933.15	INPP4A	-0.0609799	0.5334353407634781	0.272918
T52S	ENSG00000041357.15	PSMA4	0.0361133	0.6645031407329923	0.177503
T52S	ENSG00000041802.10	LSG1	-0.139526	0.10513314182477451	0.97826
T52S	ENSG00000041982.15	TNC	0.1308389777163289	0.38984181466101614	0.409112
T52S	ENSG00000041988.15	THAP3	0.16773597083348898	0.30721593754213017	0.512556
T52S	ENSG00000042088.13	TDP1	0.0342061	0.8505108501550098	0.0703201
T52S	ENSG00000042286.14	AIFM2	0.0501768	0.802991	0.0952895
T52S	ENSG00000042317.16	SPATA7	-0.0705695	0.725596	0.139305
T52S	ENSG00000042429.11	MED17	0.0374233	0.844347	0.0734792
T52S	ENSG00000042445.13	RETSAT	0.11940023575809647	0.46738990693571214	0.330321
T52S	ENSG00000042753.11	AP2S1	0.0371247	0.7429441597024086	0.129044
T52S	ENSG00000043093.13	DCUN1D1	0.0118163	0.9486623838215288	0.0228883
T52S	ENSG00000043355.11	ZIC2	-0.0972365	0.38463577990061015	0.41495
T52S	ENSG00000043514.15	TRIT1	-0.160561	0.10967278196085666	0.959901
T52S	ENSG00000044090.8	CUL7	-0.0572678	0.6344637812462502	0.197593
T52S	ENSG00000044115.20	CTNNA1	0.0426588	0.5049880807216492	0.296719
T52S	ENSG00000044446.11	PHKA2	-0.0519236	0.6409300924614808	0.193189
T52S	ENSG00000044459.14	CNTLN	-0.00521196	0.9715587909579013	0.0125309
T52S	ENSG00000044524.10	EPHA3	-0.140965	0.1815709555518699	0.740954
T52S	ENSG00000044574.7	HSPA5	0.11915387357053651	0.0959645	1.01789
T52S	ENSG00000046604.12	DSG2	0.16968886190278262	0.040135394680121256	1.39647		1.39647
T52S	ENSG00000046651.14	OFD1	-0.00532952	0.9736868219228326	0.0115807
T52S	ENSG00000046653.14	GPM6B	0.018713948299468538	0.9409934659512158	0.0264134
T52S	ENSG00000047056.14	WDR37	-0.0873214	0.474372	0.323881
T52S	ENSG00000047188.15	YTHDC2	0.0316807	0.8008505212241279	0.0964485
T52S	ENSG00000047249.17	ATP6V1H	-0.0565545	0.6117605048084269	0.213419
T52S	ENSG00000047315.15	POLR2B	-0.0646578	0.5265677877288283	0.278546
T52S	ENSG00000047346.12	FAM214A	-0.0502505	0.68249	0.165904
T52S	ENSG00000047365.11	ARAP2	-0.0536366	0.7441345372253068	0.128349
T52S	ENSG00000047410.13	TPR	0.023837695805829832	0.7017604728927405	0.153811
T52S	ENSG00000047578.12	KIAA0556	-0.0898903	0.505615	0.29618
T52S	ENSG00000047579.19	DTNBP1	-0.142724	0.0634648	1.19747
T52S	ENSG00000047617.14	ANO2	-0.0244497	0.92119	0.0356506
T52S	ENSG00000047621.11	C12orf4	-0.0079894	0.970537	0.0129878
T52S	ENSG00000047634.14	SCML1	0.025311634983608822	0.8710181311227652	0.0599728
T52S	ENSG00000047644.18	WWC3	0.0780396	0.6131570665089975	0.212428
T52S	ENSG00000047849.21	MAP4	-0.000143869	0.9986312597782739	0.000594844
T52S	ENSG00000047932.13	GOPC	0.0979741	0.4151957792877387	0.381747
T52S	ENSG00000048028.11	USP28	0.0398842	0.7795704835748132	0.108145
T52S	ENSG00000048052.21	HDAC9	-0.19455	0.012442417066290895	1.9051
T52S	ENSG00000048140.17	TSPAN17	-0.0415092	0.8372644935081893	0.0771373
T52S	ENSG00000048162.20	NOP16	0.0280117	0.9246472795238885	0.0340239
T52S	ENSG00000048342.15	CC2D2A	-0.0248224	0.8902030999133907	0.0505109
T52S	ENSG00000048392.11	RRM2B	-0.0184176	0.9206881982466062	0.0358874
T52S	ENSG00000048405.9	ZNF800	-0.10446	0.20948654328998284	0.678844
T52S	ENSG00000048471.13	SNX29	-0.0557048	0.5262226552032482	0.27883
T52S	ENSG00000048544.5	MRPS10	0.11442453074003933	0.3954837305398474	0.402871
T52S	ENSG00000048649.13	RSF1	-0.0247706	0.7159972302800415	0.145089
T52S	ENSG00000048707.13	VPS13D	0.0246209	0.8236445711636188	0.0842602
T52S	ENSG00000048740.18	CELF2	-0.0496028	0.5649749783446008	0.247971
T52S	ENSG00000048828.16	FAM120A	-0.0261315	0.6445783639818992	0.190724
T52S	ENSG00000048991.16	R3HDM1	-0.0315677	0.7138891656730761	0.146369
T52S	ENSG00000049130.14	KITLG	0.0908952	0.6574127752804738	0.182162
T52S	ENSG00000049167.13	ERCC8	0.0475646	0.7871950734280124	0.103918
T52S	ENSG00000049192.14	ADAMTS6	-0.119411	0.279485	0.553641
T52S	ENSG00000049239.12	H6PD	-0.087402	0.46828071013048145	0.329494
T52S	ENSG00000049245.12	VAMP3	0.12880385044031392	0.2581897364993083	0.588061
T52S	ENSG00000049246.14	PER3	-0.0782926	0.679037	0.168107
T52S	ENSG00000049323.15	LTBP1	0.12139464321620994	0.1557016156623847	0.807707
T52S	ENSG00000049449.8	RCN1	-0.0822419	0.199995	0.698981
T52S	ENSG00000049541.10	RFC2	0.049508	0.663647	0.178063
T52S	ENSG00000049618.22	ARID1B	-0.0559457	0.23430480990991387	0.630219
T52S	ENSG00000049656.13	CLPTM1L	0.13907693970262244	0.12309165195166431	0.909771
T52S	ENSG00000049759.17	NEDD4L	0.0442359	0.5810457868948842	0.23579
T52S	ENSG00000049860.13	HEXB	-0.0156551	0.931068	0.0310187
T52S	ENSG00000049883.14	PTCD2	-0.0661008	0.6978361157055419	0.156247
T52S	ENSG00000050130.17	JKAMP	-0.0682099	0.6693906801582421	0.17432
T52S	ENSG00000050327.14	ARHGEF5	-0.0152563	0.9586454197900524	0.018342
T52S	ENSG00000050344.8	NFE2L3	0.0506406	0.7942356393414151	0.100051
T52S	ENSG00000050393.11	MCUR1	-0.0155585	0.9247929165648855	0.0339555
T52S	ENSG00000050405.13	LIMA1	-0.0348147	0.7447520345297779	0.127988
T52S	ENSG00000050426.15	LETMD1	-0.0115331	0.9413753464237993	0.0262372
T52S	ENSG00000050438.16	SLC4A8	-0.198152	0.1244279179728805	0.905082
T52S	ENSG00000050555.17	LAMC3	-0.00853703	0.954467	0.020239
T52S	ENSG00000050748.17	MAPK9	-0.0206322	0.8987883310176312	0.0463426
T52S	ENSG00000050767.15	COL23A1	0.057167863940508455	0.796097	0.0990342
T52S	ENSG00000050820.16	BCAR1	0.0989337	0.5477158901508588	0.261445
T52S	ENSG00000051009.10	FAM160A2	-0.12206	0.35254522649282466	0.452785
T52S	ENSG00000051108.14	HERPUD1	-0.0626332	0.6933031666440269	0.159077
T52S	ENSG00000051180.16	RAD51	0.09045	0.6565475341040758	0.182734
T52S	ENSG00000051341.13	POLQ	-0.195752	2.781225571008775e-4	3.55576
T52S	ENSG00000051382.8	PIK3CB	-0.0300939	0.8241447769064663	0.0839965
T52S	ENSG00000051523.10	CYBA	0.1413353353751094	0.2892169173451086	0.538776
T52S	ENSG00000051620.10	HEBP2	0.035154455055364804	0.8307410697120017	0.0805343
T52S	ENSG00000051825.14	MPHOSPH9	-0.0835328	0.23361276216906215	0.631503
T52S	ENSG00000052126.14	PLEKHA5	0.0222372	0.7619457407841915	0.118076
T52S	ENSG00000052723.11	SIKE1	0.00514445	0.9780802803926986	0.0096255
T52S	ENSG00000052749.13	RRP12	0.00304284	0.98616	0.00605248
T52S	ENSG00000052795.12	FNIP2	-0.0253083	0.8758137713351014	0.0575882
T52S	ENSG00000052802.12	MSMO1	0.10628887752378874	0.43174194927307086	0.364776
T52S	ENSG00000052841.14	TTC17	-0.0498291	0.38489173650113867	0.414661
T52S	ENSG00000052850.5	ALX4	0.0359957	0.8579081545294646	0.0665592
T52S	ENSG00000053254.15	FOXN3	0.0477751	0.67614	0.169964
T52S	ENSG00000053371.12	AKR7A2	0.0273238	0.8699249578074995	0.0605182
T52S	ENSG00000053372.4	MRTO4	0.014491195535949134	0.908275	0.0417824
T52S	ENSG00000053501.12	USE1	-0.124977	0.41438875233066375	0.382592
T52S	ENSG00000053524.12	MCF2L2	-0.120729	0.45799135785238937	0.339143
T52S	ENSG00000053747.15	LAMA3	0.0302708	0.8431790051083978	0.0740802
T52S	ENSG00000053770.11	AP5M1	0.00307961	0.9890285166304716	0.00479119
T52S	ENSG00000053900.10	ANAPC4	-0.0682337	0.6425338578509341	0.192104
T52S	ENSG00000053918.15	KCNQ1	-0.139428	0.1961304630394911	0.707455
T52S	ENSG00000054116.11	TRAPPC3	0.0264778	0.8728500026603153	0.0590604
T52S	ENSG00000054118.13	THRAP3	0.00355532	0.9707742371051774	0.0128818
T52S	ENSG00000054148.17	PHPT1	0.16131921694850504	0.00887078	2.05204		2.05204
T52S	ENSG00000054267.21	ARID4B	-0.0617348	0.2695622045491108	0.569341
T52S	ENSG00000054282.15	SDCCAG8	-0.0661946	0.32125927315384967	0.493144
T52S	ENSG00000054392.12	HHAT	-0.0243913	0.8694367581933475	0.060762
T52S	ENSG00000054523.17	KIF1B	-0.0021216	0.9837428154762098	0.00711843
T52S	ENSG00000054598.6	FOXC1	-0.049852	0.6634162914341236	0.178214
T52S	ENSG00000054611.13	TBC1D22A	-0.0220648	0.7791946320430276	0.108354
T52S	ENSG00000054654.16	SYNE2	-0.0256867	0.714349	0.146089
T52S	ENSG00000054690.13	PLEKHH1	0.2816247068731188	0.027392441846156093	1.56237		1.56237
T52S	ENSG00000054793.13	ATP9A	0.0481668	0.652512	0.185412
T52S	ENSG00000054965.10	FAM168A	0.013754060695409505	0.8849998351789674	0.0530568
T52S	ENSG00000054967.12	RELT	0.2941801259259466	0.0437034	1.35948		1.35948
T52S	ENSG00000055044.10	NOP58	0.14495355521952588	0.00758577	2.12		2.12
T52S	ENSG00000055070.16	SZRD1	0.017755392814751438	0.8758330065936129	0.0575787
T52S	ENSG00000055130.15	CUL1	-0.044398	0.5576241926622119	0.253658
T52S	ENSG00000055147.18	FAM114A2	-0.0463228	0.8386027107278656	0.0764437
T52S	ENSG00000055163.19	CYFIP2	0.0172515	0.863895	0.0635391
T52S	ENSG00000055208.18	TAB2	0.04503	0.6156982266129521	0.210632
T52S	ENSG00000055211.12	GINM1	-0.0517277	0.6399816364697741	0.193832
T52S	ENSG00000055332.16	EIF2AK2	-0.0657697	0.26725609019311497	0.573072
T52S	ENSG00000055483.19	USP36	-0.0417848	0.6408935405523273	0.193214
T52S	ENSG00000055609.17	KMT2C	-0.0178267	0.7670373895932703	0.115183
T52S	ENSG00000055732.12	MCOLN3	0.069371	0.6492253597121439	0.187605
T52S	ENSG00000055917.15	PUM2	0.015698447895093243	0.8520369983274009	0.0695415
T52S	ENSG00000055950.16	MRPL43	0.011003471212387305	0.9531552411190806	0.0208364
T52S	ENSG00000056050.6	HPF1	-0.147121	0.23534841990229513	0.628289
T52S	ENSG00000056097.15	ZFR	0.00569771	0.9313676920236568	0.0308788
T52S	ENSG00000056277.15	ZNF280C	-0.0470193	0.748368	0.125885
T52S	ENSG00000056487.15	PHF21B	0.0616271	0.719706	0.142845
T52S	ENSG00000056586.15	RC3H2	-0.0250278	0.7933700015321049	0.100524
T52S	ENSG00000056736.9	IL17RB	0.017644451455608418	0.9187428363845813	0.036806
T52S	ENSG00000056972.18	TRAF3IP2	-0.0292097	0.8993078134722187	0.0460916
T52S	ENSG00000056998.19	GYG2	-0.0200309	0.9220827874941864	0.0352301
T52S	ENSG00000057019.15	DCBLD2	0.00644866	0.9616009097529943	0.0170051
T52S	ENSG00000057252.12	SOAT1	-0.0611774	0.5489899388530609	0.260436
T52S	ENSG00000057294.14	PKP2	-0.0385529	0.7637180351048269	0.117067
T52S	ENSG00000057608.16	GDI2	-0.114075	0.15707989399001843	0.803879
T52S	ENSG00000057663.14	ATG5	-0.0404609	0.745378	0.127623
T52S	ENSG00000057704.12	TMCC3	-0.0160558	0.9066542856679198	0.0425583
T52S	ENSG00000057757.9	PITHD1	0.0191985	0.9189223837494829	0.0367212
T52S	ENSG00000057935.13	MTA3	-0.0400475	0.5862187316115203	0.23194
T52S	ENSG00000058056.8	USP13	0.0507639	0.682623	0.165819
T52S	ENSG00000058063.15	ATP11B	0.0804393	0.39281369053084186	0.405813
T52S	ENSG00000058091.16	CDK14	-0.057647	0.3633673335943141	0.439654
T52S	ENSG00000058262.9	SEC61A1	0.14645699341457102	0.0428559	1.36799		1.36799
T52S	ENSG00000058272.16	PPP1R12A	-0.00881983	0.9427473181206721	0.0256047
T52S	ENSG00000058453.16	CROCC	0.1316359418505601	0.3682074010578958	0.433907
T52S	ENSG00000058600.15	POLR3E	0.0419902	0.7843223505134883	0.105505
T52S	ENSG00000058668.14	ATP2B4	0.0800598	0.5227560132443239	0.281701
T52S	ENSG00000058729.10	RIOK2	0.0591378	0.8273695769023282	0.0823005
T52S	ENSG00000058799.14	YIPF1	-0.0998155	0.5548759040637009	0.255804
T52S	ENSG00000058804.11	NDC1	0.0628582	0.48109281768731316	0.317771
T52S	ENSG00000059122.16	FLYWCH1	0.00197523	0.9911844151315063	0.00384554
T52S	ENSG00000059145.18	UNKL	-0.0118615	0.9359816413074521	0.0287327
T52S	ENSG00000059377.16	TBXAS1	-0.15188	0.18519169657212248	0.732378
T52S	ENSG00000059573.8	ALDH18A1	-0.0419704	0.7106222315698593	0.148361
T52S	ENSG00000059588.9	TARBP1	-0.0565939	0.592344	0.227426
T52S	ENSG00000059691.11	GATB	-0.0322303	0.915686	0.0382535
T52S	ENSG00000059728.10	MXD1	0.042683153967351624	0.8156986101562265	0.0884703
T52S	ENSG00000059758.7	CDK17	-0.0257635	0.863277	0.06385
T52S	ENSG00000059769.19	DNAJC25	0.10389871540303362	0.5666646021272189	0.246674
T52S	ENSG00000059804.15	SLC2A3	0.1698367271846443	0.0840675	1.07537
T52S	ENSG00000060069.16	CTDP1	-0.021302	0.9217903776212634	0.0353678
T52S	ENSG00000060138.12	YBX3	0.041490934467986136	0.5054125326878635	0.296354
T52S	ENSG00000060237.16	WNK1	-0.0327676	0.5561070402375572	0.254842
T52S	ENSG00000060339.13	CCAR1	0.024930334205402565	0.7313976575242869	0.135846
T52S	ENSG00000060491.16	OGFR	0.00272492	0.9895762702903809	0.00455073
T52S	ENSG00000060656.19	PTPRU	-0.0532058	0.6952480038119987	0.15786
T52S	ENSG00000060688.12	SNRNP40	0.0502639	0.7285808333077848	0.137522
T52S	ENSG00000060749.14	QSER1	-0.0229576	0.7430360486410275	0.12899
T52S	ENSG00000060762.18	MPC1	-0.0647127	0.6924992159711436	0.159581
T52S	ENSG00000060971.17	ACAA1	0.13845122534421522	0.5715385595120732	0.242954
T52S	ENSG00000060982.14	BCAT1	0.28389145443561664	0.00142316	2.84675		2.84675
T52S	ENSG00000061273.17	HDAC7	-0.0286721	0.8530830002362139	0.0690087
T52S	ENSG00000061337.15	LZTS1	0.1866537074429914	0.22980054701935415	0.638649
T52S	ENSG00000061455.10	PRDM6	0.1773292348561703	0.0800485	1.09665
T52S	ENSG00000061676.14	NCKAP1	0.0658333	0.396586	0.401662
T52S	ENSG00000061794.12	MRPS35	0.10781250247079499	0.2539106334070915	0.595319
T52S	ENSG00000061918.12	GUCY1B3	0.11936165961117381	0.5054271815717601	0.296341
T52S	ENSG00000061936.9	SFSWAP	-0.113079	0.098798	1.00525
T52S	ENSG00000061938.17	TNK2	-0.0524646	0.6369323347514037	0.195907
T52S	ENSG00000061987.15	MON2	-0.0737318	0.19123327067892912	0.718437
T52S	ENSG00000062038.13	CDH3	0.18844888609981164	0.23719850798516695	0.624888
T52S	ENSG00000062194.15	GPBP1	-0.0435757	0.5761684808222742	0.239451
T52S	ENSG00000062485.18	CS	0.00580659	0.9562506391501217	0.0194283
T52S	ENSG00000062598.17	ELMO2	0.026620929060719997	0.90049	0.0455211
T52S	ENSG00000062650.18	WAPL	-0.0805541	0.15328858153523617	0.81449
T52S	ENSG00000062716.12	VMP1	-0.0850404	0.14185827598469183	0.848145
T52S	ENSG00000062725.9	APPBP2	-0.0809808	0.3183020963511339	0.497161
T52S	ENSG00000062822.12	POLD1	0.00821426	0.9600643032497059	0.0176997
T52S	ENSG00000063046.17	EIF4B	-0.0224909	0.8063978612775811	0.0934506
T52S	ENSG00000063127.15	SLC6A16	-0.134929	0.21965248293396303	0.658264
T52S	ENSG00000063169.10	BICRA	-0.0135968	0.9462195956624133	0.0240081
T52S	ENSG00000063176.15	SPHK2	-0.0526181	0.8395655736542691	0.0759454
T52S	ENSG00000063177.12	RPL18	0.012689686720090567	0.8222311799751532	0.0850061
T52S	ENSG00000063180.8	CA11	-0.106923	0.4425299947386485	0.354057
T52S	ENSG00000063241.7	ISOC2	0.052312976001234676	0.8002670372233985	0.0967651
T52S	ENSG00000063244.12	U2AF2	-0.0756358	0.34417598324827064	0.463219
T52S	ENSG00000063245.14	EPN1	-0.0608324	0.5354050511258388	0.271318
T52S	ENSG00000063322.13	MED29	-0.0372272	0.7844775443040943	0.105419
T52S	ENSG00000063438.16	AHRR	-0.0945884	0.4685064854647389	0.329284
T52S	ENSG00000063587.13	ZNF275	-0.110132	0.2801245735126071	0.552649
T52S	ENSG00000063601.16	MTMR1	-0.00707418	0.9593929704611062	0.0180035
T52S	ENSG00000063660.8	GPC1	0.10363896798859243	0.46060455613040646	0.336672
T52S	ENSG00000063761.15	ADCK1	0.059171205802779896	0.767454	0.114948
T52S	ENSG00000063854.12	HAGH	-0.0606596	0.6132229801667244	0.212382
T52S	ENSG00000063978.15	RNF4	0.023395	0.8879658939686663	0.0516037
T52S	ENSG00000064012.21	CASP8	0.0422227	0.7897793576779681	0.102494
T52S	ENSG00000064042.17	LIMCH1	0.024832732193077443	0.8918008445703212	0.0497321
T52S	ENSG00000064102.14	INTS13	-0.071893	0.594594	0.225779
T52S	ENSG00000064115.10	TM7SF3	0.11148724519234905	0.14699739402634726	0.83269
T52S	ENSG00000064225.12	ST3GAL6	-0.114212	0.370565	0.431135
T52S	ENSG00000064309.14	CDON	-0.0242192	0.8857426093372537	0.0526925
T52S	ENSG00000064313.11	TAF2	-0.121964	0.0473938	1.32428
T52S	ENSG00000064393.15	HIPK2	-0.0742634	0.16756752008231057	0.77581
T52S	ENSG00000064419.13	TNPO3	-0.0165893	0.8697300285677874	0.0606155
T52S	ENSG00000064490.13	RFXANK	0.264094	0.044115266511872156	1.35541		1.35541
T52S	ENSG00000064545.14	TMEM161A	-0.0698433	0.5401953032647738	0.267449
T52S	ENSG00000064601.16	CTSA	0.0548761	0.7524419018487593	0.123527
T52S	ENSG00000064607.16	SUGP2	-0.0383344	0.6864595915966536	0.163385
T52S	ENSG00000064651.13	SLC12A2	-0.0217364	0.8496897848350086	0.0707396
T52S	ENSG00000064652.10	SNX24	-0.282155	1.930313210924544e-4	3.71437	3.71437
T52S	ENSG00000064655.18	EYA2	-0.0885856	0.31958100330864975	0.495419
T52S	ENSG00000064687.12	ABCA7	-0.0255969	0.8967621707783163	0.0473227
T52S	ENSG00000064703.11	DDX20	0.11157628256089847	0.44118439551344113	0.35538
T52S	ENSG00000064726.9	BTBD1	0.0687765	0.5610498571299294	0.250999
T52S	ENSG00000064763.10	FAR2	0.0222782	0.8489845102294384	0.0711002
T52S	ENSG00000064932.15	SBNO2	-0.143739	0.20917395721746834	0.679492
T52S	ENSG00000064933.17	PMS1	-0.0132912	0.9375764383410837	0.0279933
T52S	ENSG00000064961.18	HMG20B	0.011388118683194191	0.9551848271696401	0.0199126
T52S	ENSG00000064995.16	TAF11	0.1169274286904306	0.3746203162649628	0.426409
T52S	ENSG00000064999.13	ANKS1A	-0.0250518	0.7979867501270407	0.0980043
T52S	ENSG00000065000.15	AP3D1	0.051975770673619616	0.4854977608958277	0.313813
T52S	ENSG00000065029.14	ZNF76	-0.219869	0.00616361	2.21016
T52S	ENSG00000065054.13	SLC9A3R2	0.0159339	0.9470014141885426	0.0236494
T52S	ENSG00000065057.7	NTHL1	-0.315965	0.00274535	2.5614	2.5614
T52S	ENSG00000065060.16	UHRF1BP1	-0.0293051	0.8226034132494061	0.0848095
T52S	ENSG00000065135.10	GNAI3	0.0738133	0.4232526402766122	0.3734
T52S	ENSG00000065150.18	IPO5	-0.098746	0.084927	1.07095
T52S	ENSG00000065154.11	OAT	-0.00383916	0.9837663153369083	0.00710805
T52S	ENSG00000065183.15	WDR3	-0.0297831	0.8324739445175074	0.0796294
T52S	ENSG00000065243.19	PKN2	-0.11316	0.00544275	2.26418
T52S	ENSG00000065268.10	WDR18	0.0239833	0.8958405561059164	0.0477693
T52S	ENSG00000065308.4	TRAM2	0.0298052	0.8418209078275207	0.0747803
T52S	ENSG00000065320.8	NTN1	0.038969143165468415	0.665587	0.176795
T52S	ENSG00000065328.16	MCM10	-0.0013851	0.9941154567060434	0.00256317
T52S	ENSG00000065357.19	DGKA	0.0625913	0.7243774496790877	0.140035
T52S	ENSG00000065361.14	ERBB3	0.0596674	0.7891352052112435	0.102849
T52S	ENSG00000065413.18	ANKRD44	0.14867063320623536	0.11543292363821327	0.93767
T52S	ENSG00000065427.14	KARS	0.00560173	0.9737621325852852	0.0115471
T52S	ENSG00000065457.10	ADAT1	0.0757295	0.7367202961606989	0.132697
T52S	ENSG00000065485.19	PDIA5	0.10637289825333979	0.44887305575982905	0.347876
T52S	ENSG00000065491.8	TBC1D22B	-0.0232254	0.8840096244705412	0.053543
T52S	ENSG00000065518.7	NDUFB4	0.014337659506322787	0.9448937723578433	0.024617
T52S	ENSG00000065526.10	SPEN	-0.0469555	0.1285299319124969	0.890996
T52S	ENSG00000065534.18	MYLK	0.024926647342737307	0.863195	0.0638911
T52S	ENSG00000065548.17	ZC3H15	-0.00979608	0.940425	0.0266756
T52S	ENSG00000065559.14	MAP2K4	-0.0902609	0.16837443029342922	0.773724
T52S	ENSG00000065600.12	TMEM206	0.0285882	0.8815836896367542	0.0547365
T52S	ENSG00000065613.13	SLK	0.0676889	0.4686498437880959	0.329152
T52S	ENSG00000065615.13	CYB5R4	-0.071054	0.6037249264576016	0.219161
T52S	ENSG00000065621.14	GSTO2	-0.000122467	0.9995319944406582	0.0002033
T52S	ENSG00000065665.20	SEC61A2	0.1399265034806652	0.44599026955996246	0.350675
T52S	ENSG00000065717.14	TLE2	0.0961565	0.43478074930892296	0.36173
T52S	ENSG00000065802.11	ASB1	0.00543204	0.9852992319672876	0.00643186
T52S	ENSG00000065809.13	FAM107B	0.0554099	0.7659048038881652	0.115825
T52S	ENSG00000065833.8	ME1	-0.00910865	0.9449839918633343	0.0245755
T52S	ENSG00000065882.15	TBC1D1	-0.00296225	0.985733	0.00624066
T52S	ENSG00000065883.14	CDK13	-0.0155972	0.8705502468575772	0.0602062
T52S	ENSG00000065911.11	MTHFD2	0.00499875	0.9760517037344949	0.0105272
T52S	ENSG00000065923.9	SLC9A7	-0.219812	0.00680049	2.16746
T52S	ENSG00000065970.8	FOXJ2	0.00742399	0.9755602742719441	0.0107459
T52S	ENSG00000065978.18	YBX1	0.0895504	0.17015247943784811	0.769162
T52S	ENSG00000065989.15	PDE4A	0.0329392	0.8379375629320646	0.0767883
T52S	ENSG00000066027.11	PPP2R5A	0.037618234566771845	0.8772379621144467	0.0568826
T52S	ENSG00000066044.14	ELAVL1	0.0118188	0.9264610428039376	0.0331728
T52S	ENSG00000066084.12	DIP2B	0.0173437	0.853689	0.0687005
T52S	ENSG00000066117.14	SMARCD1	-0.0477534	0.6174706712090995	0.209384
T52S	ENSG00000066135.12	KDM4A	0.020624619191154214	0.8834314311567055	0.0538272
T52S	ENSG00000066136.20	NFYC	-0.0195892	0.8877003567520643	0.0517336
T52S	ENSG00000066279.17	ASPM	-0.0690553	0.28312482413039247	0.548022
T52S	ENSG00000066322.14	ELOVL1	0.10496135240730062	0.45067970053298434	0.346132
T52S	ENSG00000066379.14	ZNRD1	0.1490803084915218	0.48013730176242986	0.318635
T52S	ENSG00000066382.16	MPPED2	-0.0363642	0.8151426867300334	0.0887664
T52S	ENSG00000066422.4	ZBTB11	-0.12303	0.3431490233985097	0.464517
T52S	ENSG00000066427.21	ATXN3	-0.165698	0.0402854	1.39485
T52S	ENSG00000066455.12	GOLGA5	0.0792912	0.6201599841490576	0.207496
T52S	ENSG00000066468.22	FGFR2	-0.0609722	0.5978546945465602	0.223404
T52S	ENSG00000066557.5	LRRC40	0.012396110236921429	0.9446611186503424	0.024724
T52S	ENSG00000066583.11	ISOC1	-0.166793	0.18996519594956604	0.721326
T52S	ENSG00000066629.16	EML1	0.17566965261047068	0.15267433759920324	0.816234
T52S	ENSG00000066651.18	TRMT11	0.0536914	0.6889469435228107	0.161814
T52S	ENSG00000066654.13	THUMPD1	0.0205501	0.9087917656889287	0.0415356
T52S	ENSG00000066697.14	MSANTD3	-0.00622088	0.9829650729463827	0.00746191
T52S	ENSG00000066735.14	KIF26A	0.059540167118625996	0.7604282006401051	0.118942
T52S	ENSG00000066739.11	ATG2B	-0.144666	0.1496449757933677	0.824938
T52S	ENSG00000066777.8	ARFGEF1	-0.017926	0.8771692248105211	0.0569166
T52S	ENSG00000066827.15	ZFAT	0.0278329	0.8777003690911814	0.0566537
T52S	ENSG00000066855.15	MTFR1	-0.0224262	0.8915597020754763	0.0498496
T52S	ENSG00000066926.10	FECH	-0.0155813	0.9425460099704995	0.0256974
T52S	ENSG00000066933.15	MYO9A	-0.0525203	0.4405989161868111	0.355957
T52S	ENSG00000067057.16	PFKP	0.060431	0.5009495056546946	0.300206
T52S	ENSG00000067064.10	IDI1	0.00543179	0.9778918974412313	0.00970915
T52S	ENSG00000067066.16	SP100	-0.101496	0.378313	0.422149
T52S	ENSG00000067082.14	KLF6	-0.0645085	0.6431806046278352	0.191667
T52S	ENSG00000067113.16	PLPP1	-0.0182138	0.90821	0.0418137
T52S	ENSG00000067141.16	NEO1	-0.112185	0.044963108968280235	1.34714
T52S	ENSG00000067167.7	TRAM1	-0.0250735	0.8056724130531953	0.0938415
T52S	ENSG00000067177.14	PHKA1	0.042220027403366056	0.7116424530665101	0.147738
T52S	ENSG00000067182.7	TNFRSF1A	-0.082994	0.6158396986532096	0.210532
T52S	ENSG00000067191.15	CACNB1	-0.044807	0.8296561607485926	0.0811019
T52S	ENSG00000067208.14	EVI5	-0.0788654	0.1400879102221608	0.853599
T52S	ENSG00000067225.17	PKM	0.16096263975567285	7.270319188830141e-7	6.13845		6.13845
T52S	ENSG00000067248.9	DHX29	-0.0135444	0.9252964930066757	0.0337191
T52S	ENSG00000067334.13	DNTTIP2	0.066718	0.5913181190848693	0.228179
T52S	ENSG00000067365.14	METTL22	0.1048767546126987	0.44597594213370545	0.350689
T52S	ENSG00000067369.13	TP53BP1	-0.0483742	0.7118424307335991	0.147616
T52S	ENSG00000067445.20	TRO	-0.150291	0.2190804882878661	0.659396
T52S	ENSG00000067533.5	RRP15	0.13330976539350975	0.19264403265579336	0.715244
T52S	ENSG00000067560.10	RHOA	7.89642074577866e-4	0.9945098945458445	0.00239089
T52S	ENSG00000067596.10	DHX8	-0.060146	0.5734046201287096	0.241539
T52S	ENSG00000067606.16	PRKCZ	0.029282291213319045	0.8323822566991849	0.0796772
T52S	ENSG00000067704.9	IARS2	-0.08341	0.2552247798715225	0.593077
T52S	ENSG00000067715.13	SYT1	0.0350945	0.7779416874808297	0.109053
T52S	ENSG00000067829.18	IDH3G	-0.0546877	0.7114490038523137	0.147856
T52S	ENSG00000067836.12	ROGDI	-0.0279657	0.906854	0.0424628
T52S	ENSG00000067900.7	ROCK1	-0.0315252	0.7553927581973382	0.121827
T52S	ENSG00000067955.13	CBFB	-0.0570049	0.6163066927944735	0.210203
T52S	ENSG00000067992.12	PDK3	-0.00698641	0.9527030157304476	0.0210425
T52S	ENSG00000068024.16	HDAC4	-0.0144826	0.9208807368582639	0.0357966
T52S	ENSG00000068028.17	RASSF1	-0.00917044	0.978721	0.00934087
T52S	ENSG00000068078.17	FGFR3	0.17386792221080258	0.3158730083467642	0.500487
T52S	ENSG00000068097.14	HEATR6	-0.02224	0.9043472958146803	0.0436648
T52S	ENSG00000068120.14	COASY	-0.00300825	0.987248	0.00557371
T52S	ENSG00000068137.14	PLEKHH3	-0.0543088	0.7768585428820638	0.109658
T52S	ENSG00000068305.17	MEF2A	0.010732003891269269	0.9022930229105627	0.0446524
T52S	ENSG00000068308.13	OTUD5	0.0184179	0.8746229993017042	0.0581791
T52S	ENSG00000068323.16	TFE3	-0.0259871	0.8788661237599783	0.0560773
T52S	ENSG00000068354.15	TBC1D25	-0.0825683	0.5321905198551445	0.273933
T52S	ENSG00000068366.19	ACSL4	0.1092332265186253	0.19881763672665667	0.701545
T52S	ENSG00000068383.18	INPP5A	-0.13591	0.14913282705087733	0.826427
T52S	ENSG00000068394.10	GPKOW	-0.0686299	0.6619974723611467	0.179144
T52S	ENSG00000068400.13	GRIPAP1	0.00845193	0.9616830160587096	0.0169681
T52S	ENSG00000068438.14	FTSJ1	0.10799864468221708	0.45008266694303695	0.346708
T52S	ENSG00000068489.12	PRR11	-0.0841222	0.2929174548238915	0.533255
T52S	ENSG00000068615.17	REEP1	0.1368771632331328	0.4953871447210339	0.305055
T52S	ENSG00000068650.18	ATP11A	0.016633952941881597	0.8975622200489866	0.0469354
T52S	ENSG00000068654.15	POLR1A	0.054749778457326044	0.5516515872457843	0.258335
T52S	ENSG00000068697.6	LAPTM4A	0.0749362	0.5516264365952062	0.258355
T52S	ENSG00000068724.15	TTC7A	-0.104232	0.41496328058696097	0.38199
T52S	ENSG00000068745.14	IP6K2	-0.0818932	0.46511837829903024	0.332436
T52S	ENSG00000068784.12	SRBD1	-0.0267808	0.8175687087950058	0.0874757
T52S	ENSG00000068796.16	KIF2A	-0.0732637	0.2909744172561319	0.536145
T52S	ENSG00000068878.14	PSME4	0.0603184	0.3805812225017865	0.419553
T52S	ENSG00000068885.14	IFT80	0.00176006	0.9945493255913639	0.00237367
T52S	ENSG00000068903.19	SIRT2	-0.016551	0.9186213456565768	0.0368635
T52S	ENSG00000068912.13	ERLEC1	0.0475792	0.7521633445117833	0.123688
T52S	ENSG00000069011.15	PITX1	0.0274222	0.8662866241502147	0.0623384
T52S	ENSG00000069020.18	MAST4	0.0630647	0.4675855031907078	0.330139
T52S	ENSG00000069188.16	SDK2	0.0805722	0.3648780675735034	0.437852
T52S	ENSG00000069248.11	NUP133	-0.0242346	0.8187653581643565	0.0868405
T52S	ENSG00000069275.12	NUCKS1	-0.0462116	0.24861421334986236	0.604474
T52S	ENSG00000069329.16	VPS35	-0.0453332	0.638518	0.194827
T52S	ENSG00000069345.11	DNAJA2	0.0930867	0.5220807284352283	0.282262
T52S	ENSG00000069424.14	KCNAB2	-0.0207681	0.9234575047527153	0.0345831
T52S	ENSG00000069482.6	GAL	0.15120204088548228	0.17414946781527255	0.759078
T52S	ENSG00000069493.14	CLEC2D	-0.124826	0.2247774336675743	0.648247
T52S	ENSG00000069509.5	FUNDC1	-0.0825482	0.5908446680078541	0.228527
T52S	ENSG00000069667.15	RORA	-0.130395	0.0079079	2.10194
T52S	ENSG00000069702.10	TGFBR3	-0.0183968	0.9083027896131247	0.0417694
T52S	ENSG00000069849.10	ATP1B3	-0.026304	0.8035893522193722	0.0949658
T52S	ENSG00000069869.15	NEDD4	0.022045165114903283	0.8926815308863674	0.0493035
T52S	ENSG00000069943.9	PIGB	-0.0208012	0.8835335064824255	0.053777
T52S	ENSG00000069956.11	MAPK6	0.0549326	0.7326955067534374	0.135076
T52S	ENSG00000069966.18	GNB5	-0.0305463	0.859777	0.0656141
T52S	ENSG00000069974.15	RAB27A	0.049228731805819013	0.7005014785203744	0.154591
T52S	ENSG00000069998.12	HDHD5	-0.0701	0.6037162365147999	0.219167
T52S	ENSG00000070010.18	UFD1	0.2136304917609606	0.097588	1.0106
T52S	ENSG00000070018.8	LRP6	-0.0650653	0.485323	0.313969
T52S	ENSG00000070047.11	PHRF1	0.00979773	0.9435169544163309	0.0252503
T52S	ENSG00000070061.14	ELP1	0.022340856575850367	0.8373599017900452	0.0770878
T52S	ENSG00000070081.15	NUCB2	-0.0573508	0.4640730370425133	0.333414
T52S	ENSG00000070087.13	PFN2	-0.0658578	0.5597306286046532	0.252021
T52S	ENSG00000070159.13	PTPN3	-0.00270895	0.9886525425653613	0.00495631
T52S	ENSG00000070182.19	SPTB	-0.0119223	0.9523683078579743	0.0211951
T52S	ENSG00000070214.15	SLC44A1	0.011387745167814982	0.9360730265224726	0.0286903
T52S	ENSG00000070269.13	TMEM260	-0.0635871	0.5664301489393689	0.246854
T52S	ENSG00000070366.13	SMG6	-0.0192483	0.835096	0.0782636
T52S	ENSG00000070367.15	EXOC5	0.13225443237225595	0.14864376271886948	0.827853
T52S	ENSG00000070371.15	CLTCL1	-0.00466154	0.981834	0.00796174
T52S	ENSG00000070404.9	FSTL3	-0.12408	0.5001071043422946	0.300937
T52S	ENSG00000070413.19	DGCR2	-0.0527834	0.6502881230724283	0.186894
T52S	ENSG00000070423.17	RNF126	-0.0018332	0.9917057845981264	0.00361715
T52S	ENSG00000070444.14	MNT	0.00249537	0.9921009180070782	0.00344415
T52S	ENSG00000070476.14	ZXDC	-0.0098253	0.9427289294965796	0.0256132
T52S	ENSG00000070495.14	JMJD6	0.15721356051134808	0.2670187374975053	0.573458
T52S	ENSG00000070501.11	POLB	-0.0721805	0.619524	0.207942
T52S	ENSG00000070540.12	WIPI1	0.0870051	0.6214880262259381	0.206567
T52S	ENSG00000070610.14	GBA2	0.0993542	0.6119757598630828	0.213266
T52S	ENSG00000070614.14	NDST1	0.012548419986688996	0.9476959553167305	0.023331
T52S	ENSG00000070669.16	ASNS	0.0618656	0.7777424288247711	0.109164
T52S	ENSG00000070718.11	AP3M2	-0.0266837	0.8584540487315901	0.0662829
T52S	ENSG00000070756.15	PABPC1	0.011948334770714086	0.8223006412462268	0.0849694
T52S	ENSG00000070759.16	TESK2	-0.0463886	0.717753	0.144025
T52S	ENSG00000070761.7	CFAP20	-0.0352737	0.8322999470678324	0.0797201
T52S	ENSG00000070770.8	CSNK2A2	-0.0606894	0.5648426576398239	0.248073
T52S	ENSG00000070778.12	PTPN21	-0.0513678	0.75449	0.122346
T52S	ENSG00000070785.16	EIF2B3	-0.0449275	0.6632057328669809	0.178352
T52S	ENSG00000070814.17	TCOF1	0.15250797967921687	0.0126098	1.89929		1.89929
T52S	ENSG00000070831.15	CDC42	0.0386954	0.6142104407361304	0.211683
T52S	ENSG00000070882.12	OSBPL3	-0.108745	0.17628788251931424	0.753778
T52S	ENSG00000070950.9	RAD18	0.0469941	0.653776	0.184571
T52S	ENSG00000070961.15	ATP2B1	0.023471169050961922	0.8118851234314838	0.0905054
T52S	ENSG00000071051.13	NCK2	0.00690836	0.9729149334670669	0.0119251
T52S	ENSG00000071054.16	MAP4K4	-0.0866614	0.10576002814683805	0.975678
T52S	ENSG00000071073.12	MGAT4A	0.036144195336349216	0.8316323845899165	0.0800686
T52S	ENSG00000071082.10	RPL31	0.025376601492396376	0.6744966228167563	0.17102
T52S	ENSG00000071127.16	WDR1	0.007517	0.9619309212718212	0.0168561
T52S	ENSG00000071189.21	SNX13	-0.0507603	0.6566648294423133	0.182656
T52S	ENSG00000071205.11	ARHGAP10	-0.0175405	0.8873756415201971	0.0518925
T52S	ENSG00000071242.11	RPS6KA2	-0.0704026	0.511592	0.291076
T52S	ENSG00000071243.15	ING3	-0.186523	0.081614	1.08824
T52S	ENSG00000071246.10	VASH1	-0.115785	0.5568259220319912	0.254281
T52S	ENSG00000071282.11	LMCD1	0.0367718	0.8727730441335996	0.0590987
T52S	ENSG00000071462.11	BUD23	0.1088122129826691	0.20035219039779367	0.698206
T52S	ENSG00000071537.13	SEL1L	0.14884562024193812	0.2518618381812104	0.598838
T52S	ENSG00000071539.13	TRIP13	0.11938146915313351	0.3137473215238168	0.50342
T52S	ENSG00000071553.16	ATP6AP1	-0.0315378	0.7847269390260261	0.105281
T52S	ENSG00000071564.14	TCF3	0.0730462	0.4674649409748182	0.330251
T52S	ENSG00000071575.11	TRIB2	-0.0950884	0.5933062101220391	0.226721
T52S	ENSG00000071626.16	DAZAP1	0.010859296143803496	0.9255052591867057	0.0336211
T52S	ENSG00000071655.17	MBD3	-0.00225826	0.9894582251871188	0.00460254
T52S	ENSG00000071794.15	HLTF	-0.0908961	0.3193260942851416	0.495766
T52S	ENSG00000071859.14	FAM50A	0.035069701491931456	0.8225639961760585	0.0848303
T52S	ENSG00000071889.16	FAM3A	-0.0653534	0.6925667628484421	0.159538
T52S	ENSG00000071894.16	CPSF1	0.0507574	0.6925330348528309	0.15956
T52S	ENSG00000071967.11	CYBRD1	-0.0142012	0.9498302327021968	0.022354
T52S	ENSG00000071994.10	PDCD2	0.0439057	0.7674362641401308	0.114958
T52S	ENSG00000072041.16	SLC6A15	-0.035301	0.7948994805955031	0.0996878
T52S	ENSG00000072042.12	RDH11	-0.103782	0.42734452372802406	0.369222
T52S	ENSG00000072062.13	PRKACA	-0.0332463	0.8132125799532536	0.0897959
T52S	ENSG00000072071.16	ADGRL1	0.026360513358744994	0.810443	0.0912778
T52S	ENSG00000072110.13	ACTN1	0.18449	0.026313275126734616	1.57983
T52S	ENSG00000072121.15	ZFYVE26	-0.0205467	0.9204570422572178	0.0359965
T52S	ENSG00000072133.10	RPS6KA6	-0.218135	0.013378377303734958	1.8736
T52S	ENSG00000072134.15	EPN2	0.0038724	0.9765666766895329	0.0102981
T52S	ENSG00000072135.12	PTPN18	0.0779881	0.606267	0.217336
T52S	ENSG00000072195.14	SPEG	-0.0750569	0.659293	0.180922
T52S	ENSG00000072210.18	ALDH3A2	0.0469627	0.730975	0.136098
T52S	ENSG00000072274.12	TFRC	0.12317312119848499	0.0231072	1.63625		1.63625
T52S	ENSG00000072310.16	SREBF1	0.18539724525318368	0.17582703216010648	0.754914
T52S	ENSG00000072364.12	AFF4	-0.0895196	0.12233437665866274	0.912451
T52S	ENSG00000072401.14	UBE2D1	0.017939969031713597	0.926544	0.0331342
T52S	ENSG00000072415.8	MPP5	-0.0799957	0.5237773894450105	0.280853
T52S	ENSG00000072422.16	RHOBTB1	-0.0926358	0.45544882931514513	0.34156
T52S	ENSG00000072501.17	SMC1A	-0.0148418	0.7848234643318978	0.105228
T52S	ENSG00000072506.12	HSD17B10	-0.00931952	0.9571393638992282	0.0190248
T52S	ENSG00000072518.20	MARK2	-0.0578492	0.497828	0.302921
T52S	ENSG00000072571.19	HMMR	-0.178351	0.026765239253401543	1.57243
T52S	ENSG00000072609.17	CHFR	-0.0244103	0.8647108700931502	0.0631291
T52S	ENSG00000072682.18	P4HA2	0.10691085076010744	0.48511097990756546	0.314159
T52S	ENSG00000072736.18	NFATC3	0.0384914	0.6852671648532267	0.16414
T52S	ENSG00000072756.16	TRNT1	0.0516209	0.7787027780676836	0.108628
T52S	ENSG00000072778.19	ACADVL	0.00585527	0.9686318004560888	0.0138413
T52S	ENSG00000072786.12	STK10	0.034382913301797505	0.8358473942148039	0.077873
T52S	ENSG00000072803.17	FBXW11	0.0268643	0.8166879058846827	0.0879439
T52S	ENSG00000072840.12	EVC	-0.118745	0.2762226225802779	0.558741
T52S	ENSG00000072849.10	DERL2	0.0792163	0.5758636970642191	0.23968
T52S	ENSG00000072864.14	NDE1	0.00186804	0.9907970405555275	0.0040153
T52S	ENSG00000072954.6	TMEM38A	-0.00467474	0.9856772921507455	0.00626525
T52S	ENSG00000072958.8	AP1M1	-0.0432113	0.788728	0.103073
T52S	ENSG00000073008.14	PVR	-0.0458938	0.7634359127361292	0.117227
T52S	ENSG00000073050.11	XRCC1	-0.0412874	0.7936665663531267	0.100362
T52S	ENSG00000073060.15	SCARB1	0.061840557624556085	0.5833119586026112	0.234099
T52S	ENSG00000073111.13	MCM2	-0.0537348	0.6352004539444837	0.197089
T52S	ENSG00000073150.13	PANX2	0.0923691	0.6620358414382346	0.179118
T52S	ENSG00000073169.13	SELENOO	0.00641298	0.9669641719226991	0.0145896
T52S	ENSG00000073331.17	ALPK1	-0.0977961	0.41577333597826094	0.381143
T52S	ENSG00000073350.13	LLGL2	0.11723737973980895	0.34851582792097274	0.457777
T52S	ENSG00000073417.14	PDE8A	-0.0653643	0.39091230840698626	0.407921
T52S	ENSG00000073536.17	NLE1	-0.0485515	0.7793085119298613	0.108291
T52S	ENSG00000073578.16	SDHA	0.0746679	0.5031515353327022	0.298301
T52S	ENSG00000073584.18	SMARCE1	-0.0216831	0.8543252418331888	0.0683768
T52S	ENSG00000073605.18	GSDMB	0.015876510283970146	0.9443044704333585	0.024888
T52S	ENSG00000073614.12	KDM5A	-0.0550607	0.43245877489347456	0.364055
T52S	ENSG00000073670.13	ADAM11	0.00606543	0.9798058170466604	0.00885999
T52S	ENSG00000073711.10	PPP2R3A	-0.141329	0.1664180171760119	0.7788
T52S	ENSG00000073712.14	FERMT2	-0.0120353	0.9513755426618569	0.021648
T52S	ENSG00000073792.15	IGF2BP2	-0.0673863	0.148667	0.827786
T52S	ENSG00000073803.13	MAP3K13	-0.0124233	0.9378092967089874	0.0278855
T52S	ENSG00000073849.14	ST6GAL1	0.0596406	0.6654715456961654	0.176871
T52S	ENSG00000073910.20	FRY	-0.0289547	0.8823455439056489	0.0543613
T52S	ENSG00000073921.17	PICALM	-0.0170642	0.8641870938400311	0.0633922
T52S	ENSG00000073969.18	NSF	0.013384327563519295	0.9308887765901236	0.0311022
T52S	ENSG00000074047.21	GLI2	-0.0645368	0.5276765584696725	0.277632
T52S	ENSG00000074054.17	CLASP1	-0.0573165	0.40372697046147155	0.393912
T52S	ENSG00000074071.14	MRPS34	0.013246566107085647	0.9209231061479505	0.0357766
T52S	ENSG00000074181.8	NOTCH3	-0.0833448	0.4552047988426647	0.341793
T52S	ENSG00000074201.8	CLNS1A	-0.042696	0.5511241064791287	0.258751
T52S	ENSG00000074211.13	PPP2R2C	0.00998029	0.9543517219856704	0.0202915
T52S	ENSG00000074219.13	TEAD2	-0.0101946	0.9612493194250771	0.017164
T52S	ENSG00000074266.19	EED	-0.0130216	0.9538888875092448	0.0205022
T52S	ENSG00000074319.12	TSG101	-0.173784	0.00121053	2.91702
T52S	ENSG00000074356.16	NCBP3	-0.0490415	0.6506980304752569	0.186621
T52S	ENSG00000074410.13	CA12	0.0038533	0.9851486913377242	0.00649822
T52S	ENSG00000074527.11	NTN4	-0.0947621	0.5934610094643139	0.226608
T52S	ENSG00000074582.12	BCS1L	0.1364744971865129	0.3837046382394292	0.416003
T52S	ENSG00000074590.13	NUAK1	0.0820254	0.6146995224443211	0.211337
T52S	ENSG00000074603.18	DPP8	-0.0709778	0.4349543223290777	0.361556
T52S	ENSG00000074621.13	SLC24A1	-0.103113	0.4521980360070347	0.344671
T52S	ENSG00000074657.13	ZNF532	-0.236688	0.00575096	2.24026
T52S	ENSG00000074695.5	LMAN1	0.0663645	0.30900906742255824	0.510029
T52S	ENSG00000074696.12	HACD3	0.0407669	0.408218	0.389108
T52S	ENSG00000074755.14	ZZEF1	0.0575379	0.5361423519017474	0.27072
T52S	ENSG00000074800.13	ENO1	0.10484503328343374	2.2421420696087918e-4	3.64934		3.64934
T52S	ENSG00000074842.7	MYDGF	0.011210143449924546	0.9350871838193107	0.0291479
T52S	ENSG00000074855.10	ANO8	0.10581188982606714	0.660151	0.180356
T52S	ENSG00000074935.13	TUBE1	0.0671554	0.7822919989104592	0.106631
T52S	ENSG00000074964.16	ARHGEF10L	0.0509876	0.7489211765208001	0.125564
T52S	ENSG00000075089.9	ACTR6	-0.0295734	0.8690975372849246	0.0609315
T52S	ENSG00000075131.9	TIPIN	-0.0161391	0.9355411824977129	0.0289371
T52S	ENSG00000075142.13	SRI	-0.0403186	0.7753230570147918	0.110517
T52S	ENSG00000075151.20	EIF4G3	-0.0680687	0.00402633	2.39509
T52S	ENSG00000075188.8	NUP37	-0.146366	0.2881569266081159	0.540371
T52S	ENSG00000075218.18	GTSE1	0.0243722	0.82755	0.0822058
T52S	ENSG00000075223.13	SEMA3C	-0.141605	0.10375980612065283	0.983971
T52S	ENSG00000075234.16	TTC38	-0.227341	0.00978502	2.00944
T52S	ENSG00000075239.13	ACAT1	-0.0962167	0.3808644492726711	0.41923
T52S	ENSG00000075240.16	GRAMD4	0.1143912596842712	0.4094592050444904	0.387789
T52S	ENSG00000075275.16	CELSR1	-0.0383938	0.6875077587942383	0.162722
T52S	ENSG00000075292.18	ZNF638	-0.00673306	0.9295535666207918	0.0317256
T52S	ENSG00000075303.12	SLC25A40	-0.0810726	0.6369029641969631	0.195927
T52S	ENSG00000075336.11	TIMM21	-0.092945	0.5364074995734482	0.270505
T52S	ENSG00000075340.22	ADD2	-0.160364	0.0439455	1.35709
T52S	ENSG00000075391.16	RASAL2	-0.0218664	0.8010805416782953	0.0963238
T52S	ENSG00000075399.13	VPS9D1	-0.0122712	0.9562773351764701	0.0194161
T52S	ENSG00000075407.18	ZNF37A	-0.037712	0.6659935065222389	0.17653
T52S	ENSG00000075413.17	MARK3	-0.0868318	0.15675212102352903	0.804787
T52S	ENSG00000075415.12	SLC25A3	0.13609654590042583	0.021020828653088967	1.67735		1.67735
T52S	ENSG00000075420.12	FNDC3B	0.0167209	0.8756624639031523	0.0576633
T52S	ENSG00000075426.11	FOSL2	0.0485867	0.8149726054728772	0.088857
T52S	ENSG00000075539.14	FRYL	-0.025123	0.8303036357660531	0.0807631
T52S	ENSG00000075568.16	TMEM131	5.691117097837321e-4	0.9959123039399969	0.0017789
T52S	ENSG00000075618.17	FSCN1	0.12683018622283795	0.0937711	1.02793
T52S	ENSG00000075624.13	ACTB	-0.0101433	0.9090862712363355	0.0413949
T52S	ENSG00000075651.15	PLD1	0.0618564	0.6548169663184554	0.18388
T52S	ENSG00000075702.16	WDR62	0.061688777776166104	0.6450983841517642	0.190374
T52S	ENSG00000075711.20	DLG1	0.0384931	0.6159939346691201	0.210424
T52S	ENSG00000075785.12	RAB7A	-0.0111419	0.9112425332531763	0.040366
T52S	ENSG00000075790.10	BCAP29	-0.0362289	0.7758163595838395	0.110241
T52S	ENSG00000075826.16	SEC31B	-0.175978	0.22617500332372947	0.645555
T52S	ENSG00000075856.11	SART3	-0.193599	0.020441817909733137	1.68948
T52S	ENSG00000075914.12	EXOSC7	-0.0234355	0.9211415561341104	0.0356736
T52S	ENSG00000075945.12	KIFAP3	-0.0922885	0.35986049379120955	0.443866
T52S	ENSG00000075975.15	MKRN2	-0.175821	0.19444662424053866	0.7112
T52S	ENSG00000076003.4	MCM6	0.1098697888852454	0.12546332147749242	0.901483
T52S	ENSG00000076043.9	REXO2	-0.160039	0.0666942	1.17591
T52S	ENSG00000076053.10	RBM7	-0.235984	0.00622954	2.20554
T52S	ENSG00000076067.12	RBMS2	-0.111221	0.1709206495312558	0.767205
T52S	ENSG00000076108.11	BAZ2A	-0.0483965	0.5263916231567792	0.278691
T52S	ENSG00000076201.14	PTPN23	-0.101305	0.4223218569230707	0.374356
T52S	ENSG00000076242.14	MLH1	-0.0027483	0.98904	0.00478605
T52S	ENSG00000076248.10	UNG	0.0326472	0.8415723654022337	0.0749085
T52S	ENSG00000076321.10	KLHL20	-0.0181272	0.9084520586488781	0.041698
T52S	ENSG00000076351.12	SLC46A1	-0.0970799	0.41455320173859267	0.38242
T52S	ENSG00000076356.6	PLXNA2	-0.00715628	0.968055	0.0141002
T52S	ENSG00000076382.16	SPAG5	0.1202270494808461	0.3615727564575357	0.441804
T52S	ENSG00000076513.16	ANKRD13A	-0.0111141	0.9519471127938992	0.0213872
T52S	ENSG00000076554.15	TPD52	-0.0311405	0.8163736893488731	0.088111
T52S	ENSG00000076555.15	ACACB	-0.0558537	0.6245573601257959	0.204428
T52S	ENSG00000076604.14	TRAF4	0.08923	0.5292695897642179	0.276323
T52S	ENSG00000076641.4	PAG1	0.11886170187044975	0.43438112266818285	0.362129
T52S	ENSG00000076650.6	GPATCH1	-0.00626529	0.9766933909323052	0.0102418
T52S	ENSG00000076685.18	NT5C2	0.047975255811594814	0.6861996632541941	0.163549
T52S	ENSG00000076706.16	MCAM	-0.068186	0.5709924485970311	0.24337
T52S	ENSG00000076716.8	GPC4	0.025710393658733212	0.8832909866735132	0.0538962
T52S	ENSG00000076770.14	MBNL3	-0.0673741	0.5930332719515115	0.226921
T52S	ENSG00000076826.9	CAMSAP3	-0.0262334	0.8963142904521956	0.0475397
T52S	ENSG00000076924.11	XAB2	0.017281626367014608	0.9487957039337495	0.0228273
T52S	ENSG00000076928.17	ARHGEF1	-0.0124998	0.9569042978542096	0.0191315
T52S	ENSG00000076984.17	MAP2K7	-0.0593538	0.5762255886837845	0.239407
T52S	ENSG00000077044.10	DGKD	0.0262709	0.8672556312106069	0.0618529
T52S	ENSG00000077063.10	CTTNBP2	-0.0121637	0.9510469556785693	0.021798
T52S	ENSG00000077092.18	RARB	-0.0885924	0.39243282666878054	0.406235
T52S	ENSG00000077097.15	TOP2B	0.0945233	0.2159130189454409	0.665721
T52S	ENSG00000077147.14	TM9SF3	0.0601653	0.45466552433569374	0.342308
T52S	ENSG00000077150.18	NFKB2	0.16380088906182994	0.34101345777053144	0.467228
T52S	ENSG00000077152.9	UBE2T	0.16807426778141954	0.24906102297497687	0.603694
T52S	ENSG00000077157.21	PPP1R12B	0.0442351	0.6960791804859835	0.157341
T52S	ENSG00000077232.17	DNAJC10	0.016178	0.9030413062730073	0.0442924
T52S	ENSG00000077235.17	GTF3C1	0.10993331111474994	0.13795811246072417	0.860253
T52S	ENSG00000077254.14	USP33	-0.0520093	0.5442	0.264241
T52S	ENSG00000077264.14	PAK3	0.0527847	0.7269395438468149	0.138502
T52S	ENSG00000077312.8	SNRPA	-0.0524615	0.6185335987733809	0.208637
T52S	ENSG00000077348.8	EXOSC5	0.00611328	0.9759280157167771	0.0105822
T52S	ENSG00000077380.15	DYNC1I2	0.12148074986518179	0.21764029085197695	0.662261
T52S	ENSG00000077458.12	FAM76B	0.10941861493438514	0.4431572901714021	0.353442
T52S	ENSG00000077463.14	SIRT6	-0.0934091	0.5597087051183264	0.252038
T52S	ENSG00000077514.8	POLD3	0.0838088	0.476919	0.321555
T52S	ENSG00000077522.12	ACTN2	-0.0942748	0.4884840244786368	0.31115
T52S	ENSG00000077549.17	CAPZB	-0.0392294	0.6535085046009563	0.184749
T52S	ENSG00000077585.13	GPR137B	-0.0554368	0.6804580284482709	0.167199
T52S	ENSG00000077616.10	NAALAD2	-0.106455	0.34063521128192376	0.46771
T52S	ENSG00000077684.15	JADE1	-0.000573331	0.9975140590606266	0.00108097
T52S	ENSG00000077713.18	SLC25A43	-0.119933	0.23327024872482813	0.632141
T52S	ENSG00000077721.15	UBE2A	-0.0654173	0.5882352748581569	0.230449
T52S	ENSG00000077782.19	FGFR1	0.0757333	0.4192450898436033	0.377532
T52S	ENSG00000077942.18	FBLN1	0.10962600794729079	0.1258679848116206	0.900085
T52S	ENSG00000078018.19	MAP2	-0.160598	0.0352441	1.45291
T52S	ENSG00000078043.15	PIAS2	0.08544	0.4706374088110918	0.327314
T52S	ENSG00000078053.16	AMPH	-0.0879107	0.5251741032388323	0.279697
T52S	ENSG00000078061.12	ARAF	0.0424085	0.8057254369415923	0.0938129
T52S	ENSG00000078070.12	MCCC1	0.011405382139192085	0.9531943403594471	0.0208185
T52S	ENSG00000078114.18	NEBL	-0.00543414	0.9748030426945425	0.0110831
T52S	ENSG00000078124.11	ACER3	-0.0608242	0.42680950613771856	0.369766
T52S	ENSG00000078140.13	UBE2K	-0.033144	0.6471024523180255	0.189027
T52S	ENSG00000078142.12	PIK3C3	0.022595444004018427	0.8997517037661203	0.0458773
T52S	ENSG00000078177.13	N4BP2	-0.0550614	0.5873426190109172	0.231108
T52S	ENSG00000078237.6	TIGAR	0.0728317	0.6004993211331142	0.221487
T52S	ENSG00000078246.16	TULP3	-0.0236457	0.877047	0.056977
T52S	ENSG00000078269.14	SYNJ2	0.027984804241626263	0.8297842155140916	0.0810348
T52S	ENSG00000078304.19	PPP2R5C	-0.10588	0.1887964304458998	0.724006
T52S	ENSG00000078369.17	GNB1	0.00311468	0.9634826475946981	0.0161561
T52S	ENSG00000078399.17	HOXA9	-0.0152624	0.9449526556547411	0.02459
T52S	ENSG00000078403.16	MLLT10	0.011304625201871773	0.926544	0.0331342
T52S	ENSG00000078487.17	ZCWPW1	-0.129009	0.3931195003328316	0.405475
T52S	ENSG00000078618.21	NRDC	0.034745656834183215	0.6913876398566344	0.160278
T52S	ENSG00000078668.13	VDAC3	0.1458258326210964	0.0992514	1.00326
T52S	ENSG00000078674.17	PCM1	-0.0658539	0.1821615833742479	0.739543
T52S	ENSG00000078687.17	TNRC6C	0.0177945	0.8471977135644742	0.0720152
T52S	ENSG00000078699.21	CBFA2T2	-0.0395692	0.6142130406573387	0.211681
T52S	ENSG00000078747.14	ITCH	-0.0396615	0.6262463336699153	0.203255
T52S	ENSG00000078808.16	SDF4	0.028064528051369816	0.8366003334232991	0.077482
T52S	ENSG00000078900.14	TP73	-0.267326	3.41726122718372e-4	3.46632	3.46632
T52S	ENSG00000078902.15	TOLLIP	-0.0120793	0.9496456128471193	0.0224384
T52S	ENSG00000078967.12	UBE2D4	-0.00217386	0.9941486723126662	0.00254866
T52S	ENSG00000079102.16	RUNX1T1	-0.149862	0.17558941185311447	0.755502
T52S	ENSG00000079134.11	THOC1	-0.0219639	0.8870785484155489	0.0520379
T52S	ENSG00000079156.16	OSBPL6	-0.00116343	0.9943771466248327	0.00244887
T52S	ENSG00000079215.13	SLC1A3	0.0823278	0.46390425524915346	0.333572
T52S	ENSG00000079246.15	XRCC5	0.0631938	0.21563394782264644	0.666283
T52S	ENSG00000079257.7	LXN	0.0787398	0.7053597523312954	0.151589
T52S	ENSG00000079277.19	MKNK1	-0.00532673	0.9799879099621608	0.00877928
T52S	ENSG00000079308.16	TNS1	0.10115228005367799	0.45523061541643767	0.341769
T52S	ENSG00000079313.13	REXO1	0.00668162	0.9706198738381123	0.0129508
T52S	ENSG00000079332.14	SAR1A	0.0644131	0.6316212005034275	0.199543
T52S	ENSG00000079335.18	CDC14A	0.0283598	0.8413193916041292	0.0750391
T52S	ENSG00000079387.13	SENP1	0.034364834275049855	0.7805136214402568	0.10762
T52S	ENSG00000079432.7	CIC	-0.0884536	0.39650578439215767	0.40175
T52S	ENSG00000079459.12	FDFT1	0.00271595	0.989074	0.00477103
T52S	ENSG00000079462.7	PAFAH1B3	-0.18351	0.0704543	1.15209
T52S	ENSG00000079482.12	OPHN1	-0.00203864	0.9900289719772561	0.0043521
T52S	ENSG00000079616.12	KIF22	0.017023922191396337	0.9222217123176606	0.0351647
T52S	ENSG00000079691.17	CARMIL1	0.0145259	0.919264	0.0365599
T52S	ENSG00000079739.15	PGM1	0.0962936	0.43487389659781023	0.361637
T52S	ENSG00000079785.14	DDX1	0.0629874	0.48344290601912104	0.315655
T52S	ENSG00000079805.16	DNM2	-0.0862576	0.13203468783783273	0.879312
T52S	ENSG00000079819.18	EPB41L2	0.0812817	0.2198968531483588	0.657781
T52S	ENSG00000079931.14	MOXD1	0.0287827	0.8778633102366953	0.0565731
T52S	ENSG00000079950.13	STX7	0.0257021	0.8814249893678602	0.0548146
T52S	ENSG00000079974.17	RABL2B	-0.285925	0.028051944769304643	1.55204	1.55204
T52S	ENSG00000079999.13	KEAP1	0.12409997774583056	0.24011842352548618	0.619575
T52S	ENSG00000080189.14	SLC35C2	-0.0447346	0.7448098812952095	0.127955
T52S	ENSG00000080200.9	CRYBG3	0.0684489	0.7094555833013924	0.149075
T52S	ENSG00000080298.15	RFX3	-0.160282	0.018690723312987854	1.72837
T52S	ENSG00000080345.17	RIF1	0.0295621	0.6568549690547394	0.182531
T52S	ENSG00000080371.5	RAB21	6.017669055774084e-4	0.9968006211901818	0.0013917
T52S	ENSG00000080493.15	SLC4A4	-0.0352365	0.8496251049733026	0.0707727
T52S	ENSG00000080503.22	SMARCA2	-0.107802	0.2574459534947475	0.589314
T52S	ENSG00000080546.13	SESN1	-0.0967834	0.21567867608806607	0.666193
T52S	ENSG00000080561.13	MID2	0.0383965	0.8272850108429279	0.0823448
T52S	ENSG00000080603.16	SRCAP	0.13030480747171233	0.5750878626124882	0.240266
T52S	ENSG00000080608.9	PUM3	0.0508823	0.579264	0.237123
T52S	ENSG00000080802.18	CNOT4	-0.145717	0.020764037893790277	1.68269
T52S	ENSG00000080815.18	PSEN1	-0.1035	0.31115488622657506	0.507023
T52S	ENSG00000080819.6	CPOX	0.0769535	0.6721343218183656	0.172544
T52S	ENSG00000080822.16	CLDND1	8.088738118155683e-4	0.9973302747392028	0.001161
T52S	ENSG00000080823.22	MOK	0.0741471	0.6903307960356365	0.160943
T52S	ENSG00000080824.18	HSP90AA1	0.0400315	0.23309816201742925	0.632461
T52S	ENSG00000080839.11	RBL1	-0.0812795	0.1984945948694927	0.702251
T52S	ENSG00000080845.17	DLGAP4	0.016724059811240623	0.913723	0.0391857
T52S	ENSG00000080854.14	IGSF9B	0.0625427	0.7663400449687644	0.115578
T52S	ENSG00000080947.14	CROCCP3	-0.120519	0.3363391093580534	0.473223
T52S	ENSG00000080986.12	NDC80	-0.0692128	0.609006	0.215379
T52S	ENSG00000081014.10	AP4E1	0.18290227340803525	0.14255142020038197	0.846028
T52S	ENSG00000081019.13	RSBN1	-0.0686482	0.6353907733018218	0.196959
T52S	ENSG00000081026.18	MAGI3	0.0699211	0.38619655679672316	0.413192
T52S	ENSG00000081052.11	COL4A4	-0.0928057	0.48433673142751105	0.314853
T52S	ENSG00000081059.19	TCF7	-0.0126028	0.9548275253189503	0.0200751
T52S	ENSG00000081087.14	OSTM1	-0.129112	0.27840905451819703	0.555317
T52S	ENSG00000081154.11	PCNP	0.0492558	0.6686062497516032	0.17483
T52S	ENSG00000081177.18	EXD2	-0.028278	0.8896886725330355	0.0507619
T52S	ENSG00000081181.7	ARG2	0.013911201272101005	0.9601038404018963	0.0176818
T52S	ENSG00000081189.15	MEF2C	0.00879108	0.9675658031567875	0.0143195
T52S	ENSG00000081307.12	UBA5	0.00714466	0.9737076378169764	0.0115714
T52S	ENSG00000081320.10	STK17B	0.0971739	0.5974007249032345	0.223734
T52S	ENSG00000081377.16	CDC14B	-0.0176244	0.8800640379786648	0.0554857
T52S	ENSG00000081386.12	ZNF510	0.10675507366032597	0.49589191332507737	0.304613
T52S	ENSG00000081479.12	LRP2	-0.00970861	0.9449778371574402	0.0245784
T52S	ENSG00000081665.13	ZNF506	-0.100105	0.3570202489271386	0.447307
T52S	ENSG00000081692.12	JMJD4	-0.00266771	0.9896699843085122	0.0045096
T52S	ENSG00000081721.11	DUSP12	0.0135609	0.961582	0.0170136
T52S	ENSG00000081760.16	AACS	0.023270363888828072	0.9014167680832442	0.0450744
T52S	ENSG00000081791.8	KIAA0141	7.623658384202252e-4	0.9977285496204307	0.0009876
T52S	ENSG00000081803.15	CADPS2	0.028233881029249834	0.8133272315365414	0.0897347
T52S	ENSG00000081870.11	HSPB11	0.039010357057785924	0.7939166663834609	0.100225
T52S	ENSG00000081913.13	PHLPP1	-0.0871776	0.180165	0.74433
T52S	ENSG00000081923.11	ATP8B1	-0.0481572	0.6746632741988315	0.170913
T52S	ENSG00000082014.16	SMARCD3	0.10419047478837107	0.4374436815744258	0.359078
T52S	ENSG00000082068.8	WDR70	-0.043422	0.5732280411473822	0.241673
T52S	ENSG00000082146.12	STRADB	-0.198234	0.11883533057015416	0.925054
T52S	ENSG00000082153.17	BZW1	-0.0121518	0.9421168063841059	0.0258952
T52S	ENSG00000082212.12	ME2	0.0694302	0.5723333883241367	0.242351
T52S	ENSG00000082213.17	C5orf22	-0.0423779	0.79074	0.101966
T52S	ENSG00000082258.12	CCNT2	0.0406653	0.7713265943590237	0.112762
T52S	ENSG00000082269.16	FAM135A	0.0574718	0.5385379169213049	0.268784
T52S	ENSG00000082293.12	COL19A1	0.038188245109345056	0.7684307611005335	0.114395
T52S	ENSG00000082397.17	EPB41L3	-0.00489721	0.9738036899191708	0.0115286
T52S	ENSG00000082438.15	COBLL1	0.00306305	0.9858992409785206	0.00616747
T52S	ENSG00000082458.11	DLG3	-0.142656	0.055066428770175584	1.25911
T52S	ENSG00000082497.11	SERTAD4	-0.0904402	0.6448643662744644	0.190532
T52S	ENSG00000082512.14	TRAF5	0.0358886	0.8401148551953019	0.0756613
T52S	ENSG00000082515.17	MRPL22	0.19429184873119285	0.19410338209981653	0.711967
T52S	ENSG00000082516.8	GEMIN5	0.13705462267693275	0.24761925896119838	0.606216
T52S	ENSG00000082641.15	NFE2L1	-0.0683535	0.43950746467435803	0.357034
T52S	ENSG00000082701.14	GSK3B	-0.020261	0.8210581823959231	0.0856261
T52S	ENSG00000082781.11	ITGB5	-0.0674172	0.6551772864301715	0.183641
T52S	ENSG00000082805.19	ERC1	-0.0244575	0.7185506804878563	0.143543
T52S	ENSG00000082898.16	XPO1	0.0277949	0.6432994998968393	0.191587
T52S	ENSG00000082996.19	RNF13	-0.0460787	0.642553	0.192091
T52S	ENSG00000083093.9	PALB2	-0.05423	0.7849832299744424	0.10514
T52S	ENSG00000083097.14	DOPEY1	-0.154804	0.014735194157407743	1.83164
T52S	ENSG00000083099.10	LYRM2	0.0816435	0.4643056856983283	0.333196
T52S	ENSG00000083123.14	BCKDHB	-0.15859	0.053766216208587084	1.26949
T52S	ENSG00000083168.9	KAT6A	-0.0753641	0.11910807124275329	0.924059
T52S	ENSG00000083223.17	ZCCHC6	-0.114699	0.3437104888336988	0.463807
T52S	ENSG00000083290.19	ULK2	0.029545901196853047	0.86218321102426565	0.0644004
T52S	ENSG00000083312.17	TNPO1	-0.0092757	0.9325441717451083	0.0303306
T52S	ENSG00000083444.16	PLOD1	0.14135928102740028	0.1635760241639655	0.78628
T52S	ENSG00000083457.11	ITGAE	0.2167020386111057	0.12617264254773566	0.899035
T52S	ENSG00000083520.14	DIS3	0.10862310127421602	0.19278900999691034	0.714918
T52S	ENSG00000083535.15	PIBF1	0.0257693	0.7688539840472557	0.114156
T52S	ENSG00000083544.13	TDRD3	-0.0771799	0.4723636280821548	0.325724
T52S	ENSG00000083635.7	NUFIP1	0.16053641152425485	0.2601227089761335	0.584822
T52S	ENSG00000083642.18	PDS5B	-0.035193	0.6571057135969716	0.182365
T52S	ENSG00000083720.12	OXCT1	0.090244	0.35239829147191215	0.452966
T52S	ENSG00000083750.12	RRAGB	0.048556952969544445	0.7835317556055226	0.105943
T52S	ENSG00000083799.17	CYLD	-0.0569133	0.7204046875705362	0.142423
T52S	ENSG00000083812.11	ZNF324	0.1563978738827792	0.4340756423396007	0.362435
T52S	ENSG00000083828.15	ZNF586	-0.00213417	0.9877382637741601	0.00535812
T52S	ENSG00000083838.15	ZNF446	0.0799366	0.5732076077479292	0.241688
T52S	ENSG00000083844.10	ZNF264	0.0387636	0.8084357549633373	0.0923545
T52S	ENSG00000083845.8	RPS5	0.0894004	0.027506405211674315	1.56057
T52S	ENSG00000083857.13	FAT1	-0.0319788	0.6668912398245673	0.175945
T52S	ENSG00000083896.12	YTHDC1	-0.157675	0.044866797495439356	1.34807
T52S	ENSG00000083937.8	CHMP2B	0.0486592	0.7425711782198445	0.129262
T52S	ENSG00000084070.11	SMAP2	-0.193291	0.0357408	1.44684
T52S	ENSG00000084072.16	PPIE	-0.0736659	0.571903	0.242677
T52S	ENSG00000084073.8	ZMPSTE24	0.10662039561996929	0.2702618439874042	0.568215
T52S	ENSG00000084090.13	STARD7	0.10437571775089476	0.14993491315191884	0.824097
T52S	ENSG00000084092.6	NOA1	-0.105593	0.4937588142178372	0.306485
T52S	ENSG00000084093.16	REST	0.00479831	0.9707688970042299	0.0128841
T52S	ENSG00000084112.14	SSH1	-0.091338	0.3810194927701204	0.419053
T52S	ENSG00000084207.15	GSTP1	0.0689293	0.1527555733444144	0.816003
T52S	ENSG00000084234.16	APLP2	-0.0256379	0.7333288436473026	0.134701
T52S	ENSG00000084444.13	FAM234B	-0.0486347	0.7793643372323359	0.108259
T52S	ENSG00000084463.7	WBP11	0.0454687	0.662058	0.179104
T52S	ENSG00000084623.11	EIF3I	0.0655096	0.27590327122361924	0.559243
T52S	ENSG00000084652.15	TXLNA	0.0194675	0.8786223813422664	0.0561977
T52S	ENSG00000084676.15	NCOA1	-0.0933114	0.096746	1.01437
T52S	ENSG00000084693.15	AGBL5	-0.0149558	0.9412791632698353	0.0262816
T52S	ENSG00000084710.13	EFR3B	0.166678	0.2631911256233875	0.579729
T52S	ENSG00000084731.14	KIF3C	0.056558947877061005	0.7523240281503359	0.123595
T52S	ENSG00000084733.10	RAB10	-0.0313202	0.7050505301169588	0.15178
T52S	ENSG00000084754.10	HADHA	0.025396682802468717	0.8267358146892926	0.0826332
T52S	ENSG00000084764.10	MAPRE3	-0.144595	0.26608693200708944	0.574976
T52S	ENSG00000084774.13	CAD	0.0732705	0.4075391453912894	0.389831
T52S	ENSG00000085063.14	CD59	0.0868642	0.30336836318131727	0.51803
T52S	ENSG00000085185.15	BCORL1	0.12610022085080821	0.16050494282187272	0.794512
T52S	ENSG00000085224.21	ATRX	-0.045489	0.23211744444477317	0.634292
T52S	ENSG00000085231.13	AK6	-0.0279942	0.9176069005480157	0.0373433
T52S	ENSG00000085274.15	MYNN	0.19432129912181756	0.25486316962605593	0.593693
T52S	ENSG00000085276.17	MECOM	-0.0711678	0.2122478053171632	0.673157
T52S	ENSG00000085365.17	SCAMP1	0.15762562773166403	0.0689357	1.16156
T52S	ENSG00000085377.13	PREP	0.0545937	0.7255905640462655	0.139308
T52S	ENSG00000085382.11	HACE1	0.0687705	0.5318959074081313	0.274173
T52S	ENSG00000085415.15	SEH1L	-0.0595782	0.6631417374495603	0.178394
T52S	ENSG00000085433.15	WDR47	0.050609642297476276	0.8147953990514915	0.0889514
T52S	ENSG00000085449.14	WDFY1	0.14179486501984595	0.24101701351252686	0.617952
T52S	ENSG00000085491.15	SLC25A24	-0.0538771	0.6749324937208626	0.17074
T52S	ENSG00000085511.19	MAP3K4	0.0275482	0.8276037631216541	0.0821775
T52S	ENSG00000085563.14	ABCB1	0.3414130784165141	0.00130811	2.88336		2.88336
T52S	ENSG00000085644.13	ZNF213	-0.0721016	0.7191453915149489	0.143183
T52S	ENSG00000085662.13	AKR1B1	0.0698997	0.5360440443651187	0.2708
T52S	ENSG00000085719.12	CPNE3	-0.0263483	0.8262487521049541	0.0828892
T52S	ENSG00000085721.12	RRN3	0.2134090141575405	0.0527247	1.27799
T52S	ENSG00000085733.15	CTTN	0.0340423	0.694822	0.158126
T52S	ENSG00000085741.12	WNT11	0.11158071015878372	0.572654	0.242108
T52S	ENSG00000085760.14	MTIF2	0.0709088	0.5415330454703663	0.266375
T52S	ENSG00000085788.13	DDHD2	-0.135165	0.23699984271169797	0.625252
T52S	ENSG00000085831.15	TTC39A	0.0710324	0.6827695553252329	0.165726
T52S	ENSG00000085832.16	EPS15	0.024348132946514184	0.8163527227583743	0.0881222
T52S	ENSG00000085840.12	ORC1	0.19133256311640964	0.11710114267390281	0.931439
T52S	ENSG00000085871.8	MGST2	-0.0436554	0.8037192355473693	0.0948956
T52S	ENSG00000085872.14	CHERP	0.00755271	0.9606462694252166	0.0174365
T52S	ENSG00000085978.21	ATG16L1	-0.0440349	0.8161300513710621	0.0882406
T52S	ENSG00000085982.13	USP40	-0.084808	0.5222813179235677	0.282096
T52S	ENSG00000085998.13	POMGNT1	-0.0159864	0.9239470763636579	0.0343529
T52S	ENSG00000085999.11	RAD54L	0.10488269261005594	0.30754	0.512099
T52S	ENSG00000086015.20	MAST2	0.14789770904318902	0.0140073	1.85365		1.85365
T52S	ENSG00000086061.15	DNAJA1	0.0449321	0.6572674304679649	0.182258
T52S	ENSG00000086062.12	B4GALT1	0.00917421	0.9696359689783871	0.0133913
T52S	ENSG00000086065.13	CHMP5	-0.193915	0.0644705	1.19064
T52S	ENSG00000086102.18	NFX1	-0.0038055	0.9801443359573101	0.00870997
T52S	ENSG00000086189.9	DIMT1	0.1352433418084151	0.4375767846648801	0.358946
T52S	ENSG00000086200.16	IPO11	-0.025892	0.8665138423695191	0.0622245
T52S	ENSG00000086232.12	EIF2AK1	0.00467692	0.9724997273718157	0.0121105
T52S	ENSG00000086289.11	EPDR1	-0.371436	6.673906076507237e-4	3.17562	3.17562
T52S	ENSG00000086300.15	SNX10	0.014210580927375692	0.938201	0.027704
T52S	ENSG00000086475.14	SEPHS1	-0.0922162	0.5208716933296974	0.283269
T52S	ENSG00000086504.15	MRPL28	0.10347486719671066	0.39155151517422726	0.407211
T52S	ENSG00000086544.2	ITPKC	0.2679214514610606	0.0671605	1.17289
T52S	ENSG00000086589.11	RBM22	0.17902336758735432	0.15244307222196327	0.816892
T52S	ENSG00000086598.10	TMED2	0.0839381	0.35658357052384343	0.447839
T52S	ENSG00000086619.13	ERO1B	0.00943787	0.9587182891855899	0.018309
T52S	ENSG00000086666.18	ZFAND6	-0.0169124	0.8835036536462783	0.0537917
T52S	ENSG00000086712.12	TXLNG	0.0737295	0.5597290247999558	0.252022
T52S	ENSG00000086758.15	HUWE1	-0.0179152	0.6893366252361857	0.161569
T52S	ENSG00000086827.8	ZW10	0.16764504195126112	0.21251949614537657	0.672601
T52S	ENSG00000087008.15	ACOX3	0.10551329400679108	0.5795693653349956	0.236895
T52S	ENSG00000087053.18	MTMR2	0.0989244	0.31699925904984366	0.498942
T52S	ENSG00000087074.7	PPP1R15A	-0.226106	0.011642688667766602	1.93395
T52S	ENSG00000087077.13	TRIP6	0.068306250591634865	0.4979236741573957	0.302837
T52S	ENSG00000087086.14	FTL	0.16678780689718523	0.011923502779810085	1.9236		1.9236
T52S	ENSG00000087087.19	SRRT	0.0557893	0.6104484504009667	0.214351
T52S	ENSG00000087088.19	BAX	-0.0277153	0.8650493906411969	0.0629591
T52S	ENSG00000087095.12	NLK	-0.0346597	0.7567697136495857	0.121036
T52S	ENSG00000087111.20	PIGS	0.0315429	0.861099	0.0649469
T52S	ENSG00000087116.14	ADAMTS2	-0.0468137	0.781705	0.106957
T52S	ENSG00000087152.15	ATXN7L3	0.0250699	0.9002837031589195	0.0456206
T52S	ENSG00000087157.18	PGS1	-0.00408639	0.9849713036339687	0.00657642
T52S	ENSG00000087191.12	PSMC5	0.10188646879817499	0.23793463670037657	0.623542
T52S	ENSG00000087206.16	UIMC1	0.0869077	0.4223106448311129	0.374368
T52S	ENSG00000087253.12	LPCAT2	-0.0598962	0.6996391865764601	0.155126
T52S	ENSG00000087263.16	OGFOD1	0.00336159	0.9840012809911147	0.00700434
T52S	ENSG00000087266.15	SH3BP2	-0.0159864	0.9437004509613582	0.0251658
T52S	ENSG00000087269.15	NOP14	-0.0394165	0.7556424847417772	0.121684
T52S	ENSG00000087274.16	ADD1	-0.017701	0.8828947219444976	0.0540911
T52S	ENSG00000087299.11	L2HGDH	0.0393214	0.7917835004561846	0.101394
T52S	ENSG00000087301.8	TXNDC16	-0.0658954	0.5588985921720453	0.252667
T52S	ENSG00000087302.8	C14orf166	0.0158349	0.9203947189123259	0.0360259
T52S	ENSG00000087338.4	GMCL1	0.00669589	0.9662105038112606	0.0149282
T52S	ENSG00000087365.15	SF3B2	0.0869674	0.076833	1.11445
T52S	ENSG00000087448.9	KLHL42	0.011745136208115002	0.9348745843270511	0.0292466
T52S	ENSG00000087460.24	GNAS	-0.0404231	0.41330637421333133	0.383728
T52S	ENSG00000087470.17	DNM1L	-0.0363091	0.5707825052800317	0.243529
T52S	ENSG00000087502.17	ERGIC2	0.0395201	0.705594	0.151445
T52S	ENSG00000087586.17	AURKA	0.11998102645412363	0.4143530474076642	0.382629
T52S	ENSG00000087842.10	PIR	0.039001	0.8262800204451523	0.0828727
T52S	ENSG00000087884.14	AAMDC	-0.125163	0.19733007912159894	0.704807
T52S	ENSG00000087903.12	RFX2	0.0813237	0.47797407953121784	0.320596
T52S	ENSG00000087995.15	METTL2A	-0.00755641	0.961776	0.0169259
T52S	ENSG00000088035.15	ALG6	-0.0223128	0.9054520062351329	0.0431346
T52S	ENSG00000088038.17	CNOT3	0.032871	0.7951602373648311	0.0995453
T52S	ENSG00000088179.8	PTPN4	-0.0933228	0.14053687110485127	0.85221
T52S	ENSG00000088205.12	DDX18	0.0958356	0.274519	0.561428
T52S	ENSG00000088247.17	KHSRP	0.00653973	0.9331444276853923	0.0300511
T52S	ENSG00000088256.8	GNA11	-0.0680236	0.4133840402598571	0.383646
T52S	ENSG00000088280.18	ASAP3	-0.113403	0.38218105404202907	0.417731
T52S	ENSG00000088298.12	EDEM2	-0.169557	0.34935751324043957	0.45673
T52S	ENSG00000088305.18	DNMT3B	0.0172402	0.9324537231956783	0.0303727
T52S	ENSG00000088325.15	TPX2	0.0157393	0.8715920351007856	0.0596867
T52S	ENSG00000088356.5	PDRG1	0.10223441349338269	0.586129	0.232007
T52S	ENSG00000088367.21	EPB41L1	0.0230061	0.8878941092581475	0.0516388
T52S	ENSG00000088387.18	DOCK9	-0.0772016	0.31406033346829787	0.502987
T52S	ENSG00000088448.14	ANKRD10	0.1543747177475204	0.1529928643922011	0.815329
T52S	ENSG00000088451.10	TGDS	-0.00976596	0.9770207515839432	0.0100962
T52S	ENSG00000088538.12	DOCK3	-0.0196003	0.7909083660261775	0.101874
T52S	ENSG00000088682.13	COQ9	0.10235868496006165	0.5350228313176839	0.271628
T52S	ENSG00000088756.12	ARHGAP28	-0.0929151	0.6714545322914628	0.172983
T52S	ENSG00000088766.11	CRLS1	0.1292355163827095	0.2773388129460433	0.556989
T52S	ENSG00000088808.16	PPP1R13B	0.0991999	0.29869176895584676	0.524777
T52S	ENSG00000088812.17	ATRN	-0.0289662	0.8086609758893234	0.0922335
T52S	ENSG00000088832.16	FKBP1A	0.13249183570760273	0.0539263	1.2682
T52S	ENSG00000088833.17	NSFL1C	-0.0310809	0.828676	0.0816155
T52S	ENSG00000088854.12	C20orf194	-0.0322792	0.7948271704795465	0.0997273
T52S	ENSG00000088876.11	ZNF343	-0.107641	0.5538294795679392	0.256624
T52S	ENSG00000088881.20	EBF4	-0.029226	0.8130332812850365	0.0898917
T52S	ENSG00000088888.17	MAVS	0.0694052	0.3659524179093677	0.436575
T52S	ENSG00000088899.14	LZTS3	-0.0234673	0.87692	0.0570402
T52S	ENSG00000088930.7	XRN2	0.0388682	0.653836	0.184531
T52S	ENSG00000088970.15	KIZ	-0.24192	0.00437007	2.35951
T52S	ENSG00000088986.10	DYNLL1	0.097615	0.19339890686154754	0.713546
T52S	ENSG00000088992.17	TESC	-0.0067538	0.9759280157167771	0.0105822
T52S	ENSG00000089006.16	SNX5	-0.166049	0.0492378	1.3077
T52S	ENSG00000089009.15	RPL6	0.00826874	0.914631	0.0387543
T52S	ENSG00000089022.13	MAPKAPK5	-0.123748	0.26280587807145966	0.580365
T52S	ENSG00000089048.14	ESF1	0.0326648	0.7998331620573188	0.0970006
T52S	ENSG00000089050.15	RBBP9	0.2721667070904381	0.040621549633177746	1.39124		1.39124
T52S	ENSG00000089053.12	ANAPC5	0.0536064	0.528852	0.276666
T52S	ENSG00000089057.14	SLC23A2	-0.126621	0.0876019	1.05749
T52S	ENSG00000089060.11	SLC8B1	0.1886474194699462	0.127718	0.893747
T52S	ENSG00000089063.14	TMEM230	0.0541043	0.702234	0.153518
T52S	ENSG00000089091.16	DZANK1	-0.158047	0.38855057333860477	0.410552
T52S	ENSG00000089094.18	KDM2B	0.00449248	0.9780463050240562	0.00964058
T52S	ENSG00000089123.15	TASP1	-0.0981675	0.18775453993870156	0.72641
T52S	ENSG00000089154.10	GCN1	0.0127632	0.9073070699425752	0.0422457
T52S	ENSG00000089157.15	RPLP0	0.035092817684340465	0.48397746524306384	0.315175
T52S	ENSG00000089159.16	PXN	0.0862979	0.43684947924870277	0.359668
T52S	ENSG00000089177.18	KIF16B	-0.0818687	0.4281567342023723	0.368397
T52S	ENSG00000089195.14	TRMT6	0.3021751665169028	0.00461923	2.33543		2.33543
T52S	ENSG00000089220.4	PEBP1	0.0533595	0.540539	0.267173
T52S	ENSG00000089234.15	BRAP	-0.125383	0.20964905751232404	0.678507
T52S	ENSG00000089248.6	ERP29	0.1334601955643879	0.29817658105414613	0.525526
T52S	ENSG00000089280.18	FUS	-0.0334132	0.6285127658033857	0.201686
T52S	ENSG00000089289.15	IGBP1	-0.0168551	0.9021461807811925	0.0447231
T52S	ENSG00000089327.14	FXYD5	0.00528508	0.9763442414605848	0.010397
T52S	ENSG00000089335.20	ZNF302	-0.0614487	0.6658037372591705	0.176654
T52S	ENSG00000089351.14	GRAMD1A	-0.00986924	0.9470768281985501	0.0236148
T52S	ENSG00000089486.16	CDIP1	0.0632988	0.564958	0.247984
T52S	ENSG00000089597.16	GANAB	0.10011853107252891	0.10307437966970548	0.986849
T52S	ENSG00000089682.16	RBM41	0.010726767366243298	0.925178	0.0337747
T52S	ENSG00000089685.14	BIRC5	0.020177358060789546	0.8562835579754993	0.0673824
T52S	ENSG00000089693.10	MLF2	-0.10506	0.21435711013096864	0.668862
T52S	ENSG00000089737.16	DDX24	0.12275993894900804	0.1571974510407152	0.803555
T52S	ENSG00000089775.11	ZBTB25	-0.0130387	0.959141	0.0181176
T52S	ENSG00000089820.15	ARHGAP4	0.024384077857042066	0.896578	0.0474118
T52S	ENSG00000089876.11	DHX32	-0.0736486	0.5995230986298491	0.222194
T52S	ENSG00000089902.9	RCOR1	-0.0213664	0.8529930622846467	0.0690545
T52S	ENSG00000089916.17	GPATCH2L	0.00549564	0.9707816825896406	0.0128784
T52S	ENSG00000090006.17	LTBP4	-0.0086006	0.9533712299211111	0.020738
T52S	ENSG00000090013.9	BLVRB	0.031664091982470645	0.8757500156798972	0.0576198
T52S	ENSG00000090020.10	SLC9A1	-0.100936	0.36098817581108844	0.442507
T52S	ENSG00000090054.13	SPTLC1	-0.0307696	0.8176649719355735	0.0874246
T52S	ENSG00000090060.17	PAPOLA	0.0269636	0.7899103905371976	0.102422
T52S	ENSG00000090061.17	CCNK	0.0886094	0.41290762620854005	0.384147
T52S	ENSG00000090097.21	PCBP4	-0.0226542	0.9093849353697491	0.0412522
T52S	ENSG00000090238.11	YPEL3	-0.143642	0.46283771744569613	0.334571
T52S	ENSG00000090263.15	MRPS33	0.033561773666057115	0.8676137945611743	0.0616736
T52S	ENSG00000090266.12	NDUFB2	0.1116102331952062	0.2045268886446433	0.68925
T52S	ENSG00000090273.13	NUDC	0.040907539280498374	0.5812915044530074	0.235606
T52S	ENSG00000090316.15	MAEA	-0.101745	0.35414295824568276	0.450821
T52S	ENSG00000090372.14	STRN4	0.0286677	0.8386324323829237	0.0764283
T52S	ENSG00000090432.6	MUL1	0.16013514844289126	0.3520055833207177	0.45345
T52S	ENSG00000090447.11	TFAP4	0.28223244825438343	0.0514491	1.28862
T52S	ENSG00000090470.14	PDCD7	-0.0484593	0.7371039341817525	0.132471
T52S	ENSG00000090487.10	SPG21	0.0828603	0.5731482284632166	0.241733
T52S	ENSG00000090520.11	DNAJB11	-0.0178948	0.9194940632674211	0.0364511
T52S	ENSG00000090530.9	P3H2	0.19612248058348886	0.15129507699443254	0.820175
T52S	ENSG00000090565.15	RAB11FIP3	0.018012988099507212	0.8836467593358582	0.0537213
T52S	ENSG00000090581.9	GNPTG	0.00260507	0.9890874499115683	0.00476531
T52S	ENSG00000090612.20	ZNF268	0.0811864	0.622408	0.205925
T52S	ENSG00000090615.14	GOLGA3	0.0540974	0.6556012902145957	0.18336
T52S	ENSG00000090621.13	PABPC4	0.0755748	0.3986572726757979	0.3994
T52S	ENSG00000090661.11	CERS4	0.0588784	0.6251151710713847	0.20404
T52S	ENSG00000090674.15	MCOLN1	-0.0149028	0.9593328702637458	0.0180307
T52S	ENSG00000090686.15	USP48	0.00576643	0.9622978929947944	0.0166905
T52S	ENSG00000090776.5	EFNB1	0.0389605	0.8866429220972873	0.0522512
T52S	ENSG00000090857.13	PDPR	-0.0137419	0.919771	0.0363202
T52S	ENSG00000090861.15	AARS	0.011882065841962858	0.9324350587043917	0.0303814
T52S	ENSG00000090863.11	GLG1	9.500579785048882e-5	0.9992594264341018	0.000321746
T52S	ENSG00000090889.11	KIF4A	-0.00744255	0.953913	0.0204911
T52S	ENSG00000090905.18	TNRC6A	0.0335262	0.688195	0.162288
T52S	ENSG00000090924.14	PLEKHG2	-0.00759374	0.9684307223235339	0.0139314
T52S	ENSG00000090932.10	DLL3	0.040775441677509565	0.8800640379786648	0.0554857
T52S	ENSG00000090971.4	NAT14	0.0962285	0.5887811571255298	0.230046
T52S	ENSG00000090975.12	PITPNM2	-0.0182552	0.9399191599299492	0.0269095
T52S	ENSG00000090989.17	EXOC1	0.024600413406931615	0.8837617624657962	0.0536648
T52S	ENSG00000091009.7	RBM27	0.10736937739288178	0.5468271973068618	0.26215
T52S	ENSG00000091039.16	OSBPL8	0.00548903	0.9620474411802836	0.0168035
T52S	ENSG00000091073.19	DTX2	-0.00533546	0.9832361336190347	0.00734217
T52S	ENSG00000091127.13	PUS7	-0.0319484	0.7757852394322324	0.110258
T52S	ENSG00000091129.19	NRCAM	-0.0733681	0.37552393759810393	0.425362
T52S	ENSG00000091136.13	LAMB1	0.085631	0.4442066640947924	0.352415
T52S	ENSG00000091140.13	DLD	-0.00478545	0.9759970875452796	0.0105515
T52S	ENSG00000091157.13	WDR7	0.015767475695533575	0.9004958121030906	0.0455183
T52S	ENSG00000091164.12	TXNL1	0.0963326	0.36978107607549426	0.432055
T52S	ENSG00000091262.15	ABCC6	-0.0184211	0.9097426612564392	0.0410814
T52S	ENSG00000091317.7	CMTM6	0.0508194	0.6972484709662905	0.156612
T52S	ENSG00000091409.14	ITGA6	0.20240102385144945	0.0427888	1.36867		1.36867
T52S	ENSG00000091428.17	RAPGEF4	0.051731	0.6844007862397138	0.16469
T52S	ENSG00000091436.16	MAP3K20	0.042686843364008284	0.6520438470609419	0.185723
T52S	ENSG00000091483.6	FH	-0.235392	0.0767578	1.11488
T52S	ENSG00000091490.10	SEL1L3	0.021433604569170445	0.9002097257501449	0.0456563
T52S	ENSG00000091527.15	CDV3	0.0434286	0.742298	0.129422
T52S	ENSG00000091542.8	ALKBH5	0.00708173	0.9647453331833566	0.0155873
T52S	ENSG00000091592.15	NLRP1	0.0845304	0.603145	0.219578
T52S	ENSG00000091622.15	PITPNM3	-0.142332	0.18858338621013945	0.724497
T52S	ENSG00000091640.7	SPAG7	0.0179743	0.9453323114929514	0.0244155
T52S	ENSG00000091651.8	ORC6	0.2419414691962139	0.010469475011930473	1.98008		1.98008
T52S	ENSG00000091656.15	ZFHX4	-0.0377416	0.6853877215838649	0.164064
T52S	ENSG00000091732.15	ZC3HC1	-0.110234	0.3214638013306267	0.492868
T52S	ENSG00000091947.9	TMEM101	-0.0913738	0.48157166490946945	0.317339
T52S	ENSG00000092010.14	PSME1	-0.113957	0.4114430058965152	0.38569
T52S	ENSG00000092020.10	PPP2R3C	-0.193878	0.051169233926466794	1.29099
T52S	ENSG00000092094.10	OSGEP	0.0687691	0.7339654389343448	0.134324
T52S	ENSG00000092098.16	RNF31	0.0214984	0.9396839701018285	0.0270182
T52S	ENSG00000092108.20	SCFD1	-0.00984509	0.9333627438964817	0.0299495
T52S	ENSG00000092140.14	G2E3	-0.0039101	0.9809542720842838	0.00835124
T52S	ENSG00000092148.12	HECTD1	-0.129208	0.00877535	2.05674
T52S	ENSG00000092199.17	HNRNPC	-0.0769038	0.0987402	1.00551
T52S	ENSG00000092201.9	SUPT16H	-0.0208436	0.8418509308714625	0.0747648
T52S	ENSG00000092203.13	TOX4	-0.102804	0.3828853156137299	0.416931
T52S	ENSG00000092421.16	SEMA6A	-0.0351575	0.8396075385126885	0.0759237
T52S	ENSG00000092439.13	TRPM7	-0.044463	0.650664	0.186644
T52S	ENSG00000092445.11	TYRO3	-0.0208266	0.9308445876617127	0.0311228
T52S	ENSG00000092470.11	WDR76	0.0322229	0.8382591029891492	0.0766217
T52S	ENSG00000092531.9	SNAP23	0.0722994	0.65571	0.183288
T52S	ENSG00000092621.12	PHGDH	0.0589293	0.482475	0.316525
T52S	ENSG00000092820.17	EZR	0.0669513	0.3996048194551032	0.398369
T52S	ENSG00000092841.18	MYL6	0.0381083	0.652765	0.185243
T52S	ENSG00000092847.11	AGO1	0.0969616	0.2781896352659487	0.555659
T52S	ENSG00000092853.13	CLSPN	0.11628404224665924	0.11606750884131595	0.935289
T52S	ENSG00000092931.11	MFSD11	-0.0426975	0.7418675269537982	0.129674
T52S	ENSG00000092964.17	DPYSL2	-0.217357	0.00315231	2.50137
T52S	ENSG00000092978.10	GPATCH2	-0.0210254	0.8850124150298312	0.0530506
T52S	ENSG00000093000.18	NUP50	-0.0758218	0.4859696310942009	0.313391
T52S	ENSG00000093009.9	CDC45	-0.0588501	0.620991	0.206915
T52S	ENSG00000093010.13	COMT	0.10049	0.2733216391799388	0.563326
T52S	ENSG00000093144.18	ECHDC1	-0.0179577	0.9028421997535985	0.0443881
T52S	ENSG00000093167.17	LRRFIP2	-0.0471895	0.6851286694724817	0.164228
T52S	ENSG00000093183.13	SEC22C	-0.112139	0.3090582667595124	0.50996
T52S	ENSG00000093217.9	XYLB	-0.0949164	0.3658211306484573	0.436731
T52S	ENSG00000094631.18	HDAC6	0.13119538036595207	0.3916583613489241	0.407093
T52S	ENSG00000094804.9	CDC6	0.0717868	0.5022557753536128	0.299075
T52S	ENSG00000094880.10	CDC23	0.14057572722157682	0.33281919262659915	0.477792
T52S	ENSG00000094914.12	AAAS	0.0252216	0.8962114742662102	0.0475895
T52S	ENSG00000094916.15	CBX5	-0.0289645	0.6634020373377442	0.178223
T52S	ENSG00000094975.13	SUCO	0.10183167101302847	0.3821458853363198	0.417771
T52S	ENSG00000095002.13	MSH2	-0.00625256	0.9599620948519417	0.0177459
T52S	ENSG00000095015.5	MAP3K1	0.0705965	0.6295426119179055	0.200975
T52S	ENSG00000095059.15	DHPS	0.081927	0.6168909487264074	0.209792
T52S	ENSG00000095066.11	HOOK2	-0.0432621	0.7708583702336393	0.113025
T52S	ENSG00000095139.13	ARCN1	0.10770163067953681	0.2480864062023966	0.605397
T52S	ENSG00000095203.14	EPB41L4B	0.12131714200577993	0.41933691018405056	0.377437
T52S	ENSG00000095209.11	TMEM38B	-0.0251223	0.8538322051370835	0.0686275
T52S	ENSG00000095319.14	NUP188	0.1379339440268229	0.12227119567449292	0.912676
T52S	ENSG00000095380.10	NANS	0.0947553	0.5436240817749742	0.264701
T52S	ENSG00000095397.13	WHRN	-0.0232275	0.8909018590839487	0.0501701
T52S	ENSG00000095485.17	CWF19L1	-0.113602	0.24728447966538086	0.606803
T52S	ENSG00000095539.15	SEMA4G	0.0600421	0.747586	0.126339
T52S	ENSG00000095564.13	BTAF1	-0.0512984	0.5628318426726228	0.249621
T52S	ENSG00000095574.11	IKZF5	0.3110622213725679	0.019240695660457396	1.71578		1.71578
T52S	ENSG00000095637.21	SORBS1	0.11737104313940923	0.3018372849944742	0.520227
T52S	ENSG00000095739.10	BAMBI	0.21452828991494136	0.18885043191081424	0.723882
T52S	ENSG00000095777.14	MYO3A	-0.0757106	0.31654376033843323	0.499566
T52S	ENSG00000095787.21	WAC	-0.0865843	0.00958152	2.01857
T52S	ENSG00000095794.19	CREM	-0.000269524	0.99855034491166506	0.000630034
T52S	ENSG00000095906.16	NUBP2	0.0452305	0.7387818512738038	0.131484
T52S	ENSG00000095951.16	HIVEP1	0.058854012527568576	0.6498534645658381	0.187185
T52S	ENSG00000096060.14	FKBP5	-0.0820327	0.3095894064096735	0.509214
T52S	ENSG00000096063.15	SRPK1	-0.0602666	0.24414594898758354	0.61235
T52S	ENSG00000096070.19	BRPF3	-0.07906	0.4904285951464127	0.309424
T52S	ENSG00000096080.11	MRPS18A	0.0902431	0.48340898139659333	0.315685
T52S	ENSG00000096092.5	TMEM14A	0.0358156	0.8547664503023383	0.0681525
T52S	ENSG00000096093.15	EFHC1	-0.0240097	0.8979283366723468	0.0467583
T52S	ENSG00000096384.19	HSP90AB1	0.023273845579362875	0.6407416542724965	0.193317
T52S	ENSG00000096401.7	CDC5L	0.0425364	0.6142440302229923	0.211659
T52S	ENSG00000096433.10	ITPR3	0.016606247313088178	0.9126539484019343	0.0396939
T52S	ENSG00000096654.15	ZNF184	-0.133222	0.47237084699248405	0.325717
T52S	ENSG00000096696.13	DSP	0.0442031	0.413307	0.383727
T52S	ENSG00000096717.11	SIRT1	-0.0527448	0.7308743427147265	0.136157
T52S	ENSG00000096746.17	HNRNPH3	-0.0289106	0.792585	0.100954
T52S	ENSG00000096872.15	IFT74	-0.0768173	0.6260254350523355	0.203408
T52S	ENSG00000096968.13	JAK2	-0.03486	0.8377603837590065	0.0768802
T52S	ENSG00000097007.17	ABL1	0.00454804	0.9651834968055681	0.0153901
T52S	ENSG00000097021.19	ACOT7	0.0727951	0.45631206354992054	0.340738
T52S	ENSG00000097033.14	SH3GLB1	0.011808872814177966	0.9267200593402872	0.0330514
T52S	ENSG00000097046.12	CDC7	-0.0614942	0.5008654420250666	0.300279
T52S	ENSG00000097096.8	SYDE2	-0.126745	0.2314288336643457	0.635583
T52S	ENSG00000099139.13	PCSK5	-0.0225906	0.8721695644079412	0.0593991
T52S	ENSG00000099194.5	SCD	0.10789093396080726	0.0679334	1.16792
T52S	ENSG00000099203.6	TMED1	0.10411148463149841	0.6171743828718977	0.209592
T52S	ENSG00000099204.18	ABLIM1	-0.0175824	0.8757713061733392	0.0576093
T52S	ENSG00000099219.13	ERMP1	-0.0838322	0.5335411836658591	0.272832
T52S	ENSG00000099246.16	RAB18	-0.0634256	0.5457237020140605	0.263027
T52S	ENSG00000099250.17	NRP1	-0.0167367	0.910209	0.0408587
T52S	ENSG00000099251.14	HSD17B7P2	0.027727737596923388	0.8732089876110801	0.0588818
T52S	ENSG00000099256.18	PRTFDC1	-0.0550724	0.7252681542543796	0.139501
T52S	ENSG00000099284.13	H2AFY2	-0.00226964	0.9899718891034086	0.00437714
T52S	ENSG00000099290.15	WASHC2A	0.0834557	0.5936643817793477	0.226459
T52S	ENSG00000099308.10	MAST3	0.017087960011292425	0.9365729821093008	0.0284584
T52S	ENSG00000099326.8	MZF1	-0.135746	0.1433281126008147	0.843669
T52S	ENSG00000099331.13	MYO9B	0.0599263	0.5296055753152443	0.276047
T52S	ENSG00000099338.22	CATSPERG	0.016912828811065282	0.9205463240671736	0.0359544
T52S	ENSG00000099341.11	PSMD8	0.048670424837002534	0.5836200277506659	0.23387
T52S	ENSG00000099364.16	FBXL19	-0.00157921	0.993296	0.00292139
T52S	ENSG00000099381.17	SETD1A	-0.0749682	0.3684948469010269	0.433569
T52S	ENSG00000099385.11	BCL7C	-0.155543	0.0436007	1.36051
T52S	ENSG00000099622.13	CIRBP	-0.0413062	0.749644	0.125145
T52S	ENSG00000099624.7	ATP5D	-0.0809321	0.4759679423979383	0.322422
T52S	ENSG00000099783.11	HNRNPM	0.00489179	0.9546697711212873	0.0201468
T52S	ENSG00000099785.10	MARCH2	0.0285714	0.9223640310205303	0.0350976
T52S	ENSG00000099795.6	NDUFB7	-0.0473301	0.7191769497347249	0.143164
T52S	ENSG00000099797.13	TECR	-0.149207	0.0993941	1.00264
T52S	ENSG00000099800.7	TIMM13	0.037104480010396075	0.7431072265408825	0.128949
T52S	ENSG00000099804.8	CDC34	0.00621334	0.9756548684449675	0.0107038
T52S	ENSG00000099810.18	MTAP	0.0378465	0.8532047389957327	0.0689467
T52S	ENSG00000099814.15	CEP170B	0.15951723111759403	0.21437651721965648	0.668823
T52S	ENSG00000099817.11	POLR2E	0.0372893	0.71644	0.14482
T52S	ENSG00000099821.13	POLRMT	-0.113386	0.45960262913957695	0.337617
T52S	ENSG00000099822.2	HCN2	0.0669939	0.6449991519418504	0.190441
T52S	ENSG00000099849.14	RASSF7	-0.0485452	0.7823855247194561	0.106579
T52S	ENSG00000099860.8	GADD45B	0.186816	0.3094158291459857	0.509457
T52S	ENSG00000099864.17	PALM	-0.083311	0.13864516273716654	0.858095
T52S	ENSG00000099875.14	MKNK2	0.00282882	0.9850170977927694	0.00655623
T52S	ENSG00000099899.14	TRMT2A	0.0750198	0.6150451817710163	0.211093
T52S	ENSG00000099901.16	RANBP1	0.0847883	0.2543135368099307	0.594631
T52S	ENSG00000099904.15	ZDHHC8	0.11234582472755396	0.37138169876643234	0.43018
T52S	ENSG00000099910.16	KLHL22	-0.0603847	0.5325782993473309	0.273617
T52S	ENSG00000099917.17	MED15	-0.0219738	0.8351996366297114	0.0782097
T52S	ENSG00000099940.11	SNAP29	0.0856941	0.4953567370474041	0.305082
T52S	ENSG00000099942.12	CRKL	0.0489185	0.7109571147820104	0.148157
T52S	ENSG00000099949.18	LZTR1	0.00294212	0.988717	0.00492779
T52S	ENSG00000099954.18	CECR2	0.0868109	0.3327685814699978	0.477858
T52S	ENSG00000099956.18	SMARCB1	-0.0923204	0.1661162505105898	0.779588
T52S	ENSG00000099958.14	DERL3	0.0163206	0.9459103076407602	0.02415
T52S	ENSG00000099968.17	BCL2L13	0.0884214	0.39563314653511966	0.402707
T52S	ENSG00000099977.13	DDT	0.10442381168638336	0.3139010107698015	0.503207
T52S	ENSG00000099991.17	CABIN1	-0.00329166	0.9773025583745322	0.00997096
T52S	ENSG00000099992.15	TBC1D10A	-0.0713633	0.6856919807399026	0.163871
T52S	ENSG00000099995.18	SF3A1	0.0840386	0.18062220575461732	0.743229
T52S	ENSG00000099999.14	RNF215	-2.86218e-05	0.9998943431917247	4.58886e-05
T52S	ENSG00000100003.17	SEC14L2	-0.0353046	0.8965465241539604	0.0474272
T52S	ENSG00000100014.19	SPECC1L	-0.0416916	0.8045172295587343	0.0944647
T52S	ENSG00000100023.18	PPIL2	-0.0457761	0.7480325282368687	0.12608
T52S	ENSG00000100027.14	YPEL1	-0.0678157	0.6582649162697604	0.181599
T52S	ENSG00000100028.11	SNRPD3	0.0841927	0.22554282587154456	0.646771
T52S	ENSG00000100029.17	PES1	0.019725026512268377	0.8647344456581996	0.0631172
T52S	ENSG00000100030.14	MAPK1	0.022601096594117024	0.8314445842728297	0.0801667
T52S	ENSG00000100031.18	GGT1	0.014558697185343129	0.940108	0.0268222
T52S	ENSG00000100034.13	PPM1F	0.00502502	0.9767353747292828	0.0102231
T52S	ENSG00000100036.12	SLC35E4	-0.116751	0.3597165249785931	0.44404
T52S	ENSG00000100038.19	TOP3B	-0.0249337	0.8934481280701412	0.0489307
T52S	ENSG00000100056.11	ESS2	0.0378127	0.8673815007476484	0.0617898
T52S	ENSG00000100058.12	CRYBB2P1	-0.136798	0.0898327	1.04657
T52S	ENSG00000100065.14	CARD10	0.0594153	0.7608307340072651	0.118712
T52S	ENSG00000100068.11	LRP5L	0.00736592	0.9722466825194417	0.0122235
T52S	ENSG00000100075.9	SLC25A1	0.0246598	0.8583779191538835	0.0663215
T52S	ENSG00000100077.14	GRK3	0.0666936	0.5828331014194226	0.234456
T52S	ENSG00000100083.18	GGA1	-0.0611	0.6086067142070856	0.215663
T52S	ENSG00000100084.14	HIRA	0.093007	0.5123205515323426	0.290458
T52S	ENSG00000100092.20	SH3BP1	0.0612774	0.7139019299514436	0.146361
T52S	ENSG00000100097.11	LGALS1	0.0430374	0.8363397620724751	0.0776173
T52S	ENSG00000100099.20	HPS4	-0.0765527	0.4867149662207644	0.312725
T52S	ENSG00000100104.13	SRRD	0.15060798304196113	0.26137692477288693	0.582733
T52S	ENSG00000100105.17	PATZ1	0.036995197313825515	0.7945498696739879	0.0998788
T52S	ENSG00000100106.19	TRIOBP	-0.0170217	0.9143777447517948	0.0388744
T52S	ENSG00000100109.16	TFIP11	0.0747291	0.6036350505610432	0.219226
T52S	ENSG00000100116.16	GCAT	-0.0596315	0.7469330587740729	0.126718
T52S	ENSG00000100124.14	ANKRD54	6.94352245043339e-4	0.9976461678535117	0.00102346
T52S	ENSG00000100129.17	EIF3L	-0.1297	0.22426587347412139	0.649237
T52S	ENSG00000100138.13	SNU13	0.0827771	0.30906977726514795	0.509943
T52S	ENSG00000100139.13	MICALL1	0.13866875579386823	0.0572203	1.24245
T52S	ENSG00000100147.13	CCDC134	-0.119381	0.273472	0.563087
T52S	ENSG00000100150.16	DEPDC5	0.00532299	0.974591	0.0111778
T52S	ENSG00000100151.15	PICK1	0.12256963721863558	0.44722976236137096	0.349469
T52S	ENSG00000100154.14	TTC28	-0.0412861	0.21848839507845894	0.660572
T52S	ENSG00000100162.14	CENPM	0.10135562972728122	0.3625371614753586	0.440647
T52S	ENSG00000100167.19	SEPT3	0.23017894579724052	0.053137315525471664	1.2746
T52S	ENSG00000100181.22	TPTEP1	-0.17819	0.10021584403528619	0.999064
T52S	ENSG00000100196.10	KDELR3	0.11488411559611282	0.5922412384231958	0.227501
T52S	ENSG00000100201.20	DDX17	-0.0515221	0.23794012512906448	0.623532
T52S	ENSG00000100207.18	TCF20	-0.00851568	0.9375592903583805	0.0280013
T52S	ENSG00000100209.9	HSCB	-0.115149	0.23242090186438116	0.633725
T52S	ENSG00000100211.10	CBY1	8.692464653728257e-4	0.9972117525485422	0.00121261
T52S	ENSG00000100216.5	TOMM22	0.12264399844000969	0.2602968204609051	0.584531
T52S	ENSG00000100219.16	XBP1	0.0920449	0.29331624112451316	0.532664
T52S	ENSG00000100220.11	RTCB	0.1890748597571331	0.037741186342807986	1.42318		1.42318
T52S	ENSG00000100221.10	JOSD1	0.0899732	0.5087762663608195	0.293473
T52S	ENSG00000100225.17	FBXO7	-0.0659777	0.535063	0.271595
T52S	ENSG00000100226.15	GTPBP1	0.11746276749262918	0.19983596759909586	0.699326
T52S	ENSG00000100227.17	POLDIP3	0.0494797	0.703664	0.152635
T52S	ENSG00000100228.12	RAB36	0.051511500294345196	0.795262	0.0994899
T52S	ENSG00000100234.11	TIMP3	0.013867216287374244	0.9372165062811951	0.0281601
T52S	ENSG00000100239.15	PPP6R2	0.0382473	0.5787285328246725	0.237525
T52S	ENSG00000100241.20	SBF1	-0.0286404	0.8169436235884591	0.0878079
T52S	ENSG00000100242.15	SUN2	-0.0423338	0.8035045876906165	0.0950116
T52S	ENSG00000100243.20	CYB5R3	0.037768092952797656	0.6302984786215535	0.200454
T52S	ENSG00000100258.17	LMF2	-0.00567153	0.9699643248125112	0.0132442
T52S	ENSG00000100263.13	RHBDD3	0.022933786431450453	0.8628594923993905	0.0640599
T52S	ENSG00000100266.18	PACSIN2	-0.0503518	0.5516226795872827	0.258358
T52S	ENSG00000100280.16	AP1B1	0.10588185061308622	0.0930381	1.03134
T52S	ENSG00000100281.13	HMGXB4	-0.00831691	0.9469333300509032	0.0236806
T52S	ENSG00000100284.20	TOM1	0.0759707	0.6723058733928727	0.172433
T52S	ENSG00000100288.19	CHKB	0.0368743	0.8806030896901482	0.0552198
T52S	ENSG00000100294.12	MCAT	-0.0108225	0.9629400235490669	0.0164008
T52S	ENSG00000100296.13	THOC5	0.0252062	0.8458798760563113	0.0726913
T52S	ENSG00000100297.15	MCM5	0.00393465	0.978721	0.00934087
T52S	ENSG00000100299.17	ARSA	0.058821519553730085	0.7725106407126734	0.112096
T52S	ENSG00000100300.17	TSPO	0.078955	0.5314712878883519	0.27452
T52S	ENSG00000100304.12	TTLL12	0.0743637	0.4389921593608931	0.357543
T52S	ENSG00000100316.15	RPL3	0.067463	0.11116108353550015	0.954047
T52S	ENSG00000100319.12	ZMAT5	0.00358646	0.9878768745315231	0.00529718
T52S	ENSG00000100320.22	RBFOX2	0.0234545	0.7200019647803985	0.142666
T52S	ENSG00000100321.14	SYNGR1	0.0205476	0.9058936335350242	0.0429228
T52S	ENSG00000100324.13	TAB1	0.0376944	0.8308792856858248	0.0804621
T52S	ENSG00000100325.14	ASCC2	0.00826303	0.9458700774953177	0.0241685
T52S	ENSG00000100330.15	MTMR3	-0.0229747	0.7912389571872271	0.101692
T52S	ENSG00000100335.13	MIEF1	-0.0822777	0.3269696241143767	0.485493
T52S	ENSG00000100344.10	PNPLA3	-0.0161761	0.9022195895125644	0.0446877
T52S	ENSG00000100345.20	MYH9	0.013062004292275364	0.8716139787376062	0.0596758
T52S	ENSG00000100347.14	SAMM50	0.22502391692973128	0.029660900160725336	1.52782		1.52782
T52S	ENSG00000100348.9	TXN2	0.0762141	0.5087007818295919	0.293538
T52S	ENSG00000100350.14	FOXRED2	-0.0104204	0.9185523760710739	0.0368961
T52S	ENSG00000100353.17	EIF3D	0.025486453861798163	0.7830047006079415	0.106236
T52S	ENSG00000100354.20	TNRC6B	-0.109174	0.00211943	2.67378
T52S	ENSG00000100359.20	SGSM3	0.1329551205762949	0.30598234320513407	0.514304
T52S	ENSG00000100360.14	IFT27	-0.105429	0.49615830295320107	0.30438
T52S	ENSG00000100364.18	KIAA0930	0.016173175880376308	0.9107371096481368	0.040607
T52S	ENSG00000100372.14	SLC25A17	-0.0422495	0.7113572348385498	0.147912
T52S	ENSG00000100376.11	FAM118A	-0.0706732	0.5182825753737516	0.285433
T52S	ENSG00000100379.17	KCTD17	0.14512620584528388	0.3774790531927951	0.423107
T52S	ENSG00000100380.13	ST13	0.055016560290469675	0.5177283968267191	0.285898
T52S	ENSG00000100387.8	RBX1	-0.0451086	0.7361286884435086	0.133046
T52S	ENSG00000100393.12	EP300	-0.0328831	0.603945	0.219003
T52S	ENSG00000100395.14	L3MBTL2	0.29574244333388616	0.00106113	2.97423		2.97423
T52S	ENSG00000100401.19	RANGAP1	0.015177857933972078	0.8903070846520804	0.0504602
T52S	ENSG00000100403.11	ZC3H7B	-0.0496029	0.6076497404720025	0.216347
T52S	ENSG00000100410.7	PHF5A	0.10054776451579392	0.6005905203922409	0.221422
T52S	ENSG00000100412.15	ACO2	0.011679341362852797	0.9388897847498789	0.0273854
T52S	ENSG00000100413.16	POLR3H	0.16019748176394416	0.0972963	1.0119
T52S	ENSG00000100416.12	TRMU	-0.00984463	0.9515763890467621	0.0215563
T52S	ENSG00000100417.11	PMM1	0.035723420483218624	0.8800640379786648	0.0554857
T52S	ENSG00000100418.7	DESI1	0.0897582	0.436823	0.359694
T52S	ENSG00000100422.13	CERK	-0.0643265	0.5999110572236659	0.221913
T52S	ENSG00000100425.18	BRD1	0.013680403617198708	0.9248836942195432	0.0339129
T52S	ENSG00000100426.6	ZBED4	0.049259043684973296	0.6969640130333664	0.15679
T52S	ENSG00000100429.17	HDAC10	0.0570189	0.8145962786289274	0.0890576
T52S	ENSG00000100441.9	KHNYN	0.0295093	0.8829669773005412	0.0540555
T52S	ENSG00000100442.10	FKBP3	0.0952792	0.31599541796879715	0.500319
T52S	ENSG00000100445.17	SDR39U1	0.0517379	0.801699	0.0959888
T52S	ENSG00000100461.17	RBM23	-0.0518252	0.6533058062154288	0.184883
T52S	ENSG00000100462.15	PRMT5	0.077088	0.49632926802677046	0.30423
T52S	ENSG00000100473.15	COCH	-0.0469215	0.7104555519027389	0.148463
T52S	ENSG00000100479.12	POLE2	0.054137493381993695	0.7035924830718132	0.152679
T52S	ENSG00000100485.11	SOS2	-0.0842583	0.42678846406540305	0.369787
T52S	ENSG00000100490.9	CDKL1	-0.18711	0.0893883	1.04872
T52S	ENSG00000100503.23	NIN	-0.103374	0.1818436258877408	0.740302
T52S	ENSG00000100504.16	PYGL	0.12267205233992506	0.16178734692546515	0.791055
T52S	ENSG00000100505.13	TRIM9	-0.0160556	0.9284557171085025	0.0322388
T52S	ENSG00000100519.11	PSMC6	0.029415944832645133	0.8555891423772621	0.0677347
T52S	ENSG00000100522.8	GNPNAT1	0.00646538	0.9737382719613241	0.0115578
T52S	ENSG00000100523.14	DDHD1	-0.121118	0.1439836603597683	0.841687
T52S	ENSG00000100526.19	CDKN3	0.11389923263046925	0.49216837990406753	0.307886
T52S	ENSG00000100528.11	CNIH1	0.14876965234528794	0.11759242130662503	0.929621
T52S	ENSG00000100532.11	CGRRF1	-0.0415968	0.8911253098814783	0.0500612
T52S	ENSG00000100554.11	ATP6V1D	0.029697341444163493	0.8697057934420517	0.0606276
T52S	ENSG00000100564.8	PIGH	0.011255612864159298	0.9665729367003286	0.0147654
T52S	ENSG00000100567.12	PSMA3	-0.0749581	0.3863624836872044	0.413005
T52S	ENSG00000100568.10	VTI1B	-0.195043	0.0662813	1.17861
T52S	ENSG00000100575.13	TIMM9	0.16339675674597218	0.1536727068165808	0.813403
T52S	ENSG00000100577.18	GSTZ1	-0.0854042	0.5680927763949314	0.245581
T52S	ENSG00000100578.14	KIAA0586	-0.052703	0.6692964981234462	0.174381
T52S	ENSG00000100580.7	TMED8	0.0509372	0.7152945984667757	0.145515
T52S	ENSG00000100591.7	AHSA1	0.0239936	0.8971380889243875	0.0471407
T52S	ENSG00000100592.15	DAAM1	-0.0666911	0.6103668331250385	0.214409
T52S	ENSG00000100596.6	SPTLC2	0.00826965	0.9545764869534434	0.0201893
T52S	ENSG00000100599.15	RIN3	0.12844091977483807	0.30128958868758965	0.521016
T52S	ENSG00000100600.14	LGMN	0.0632912	0.7043004341979757	0.152242
T52S	ENSG00000100601.9	ALKBH1	-0.0805805	0.4497514608742973	0.347027
T52S	ENSG00000100603.13	SNW1	-0.0382416	0.774388	0.111041
T52S	ENSG00000100605.16	ITPK1	-0.270371	0.00159924	2.79609	2.79609
T52S	ENSG00000100612.13	DHRS7	-0.0628387	0.7375015753375294	0.132237
T52S	ENSG00000100614.17	PPM1A	-0.0884235	0.3673828159370847	0.434881
T52S	ENSG00000100625.8	SIX4	0.10233342107026891	0.5614180736209673	0.250714
T52S	ENSG00000100626.16	GALNT16	-0.0932253	0.53803442659701906	0.26919
T52S	ENSG00000100629.16	CEP128	-0.182563	4.8641734951511726e-4	3.31299
T52S	ENSG00000100632.10	ERH	0.1015954268943785	0.40882286670953544	0.388465
T52S	ENSG00000100644.16	HIF1A	-0.035878	0.7487722681543705	0.12565
T52S	ENSG00000100647.7	SUSD6	-0.0368283	0.8312775968490083	0.0802539
T52S	ENSG00000100650.15	SRSF5	-0.0399308	0.7825621193293436	0.106481
T52S	ENSG00000100664.10	EIF5	-0.0254625	0.8331380353215634	0.079283
T52S	ENSG00000100697.14	DICER1	0.0283382	0.7934263187576507	0.100493
T52S	ENSG00000100711.13	ZFYVE21	0.013401004923217165	0.9480374425430932	0.0231745
T52S	ENSG00000100714.15	MTHFD1	0.034395563234911705	0.7392061857271713	0.131234
T52S	ENSG00000100722.18	ZC3H14	0.021147195579853208	0.8816976598681568	0.0546803
T52S	ENSG00000100726.14	TELO2	-0.0139645	0.9353648690419064	0.0290189
T52S	ENSG00000100731.15	PCNX1	0.022897459839152402	0.8163639236128313	0.0881162
T52S	ENSG00000100749.7	VRK1	0.0466104	0.6471658378070846	0.188984
T52S	ENSG00000100764.13	PSMC1	0.048302764930527604	0.7929853409568317	0.100735
T52S	ENSG00000100767.15	PAPLN	0.038253728285976375	0.806093	0.0936151
T52S	ENSG00000100784.10	RPS6KA5	0.0721638	0.43657762762579827	0.359939
T52S	ENSG00000100796.17	PPP4R3A	0.0109619	0.9297640515383176	0.0316272
T52S	ENSG00000100804.18	PSMB5	0.13401137708978725	0.1079285510080129	0.966864
T52S	ENSG00000100811.12	YY1	-0.0153651	0.8568070087285772	0.067117
T52S	ENSG00000100813.14	ACIN1	-0.077221	0.29666509250673084	0.527734
T52S	ENSG00000100814.17	CCNB1IP1	-0.121264	0.27645305170611706	0.558379
T52S	ENSG00000100815.12	TRIP11	0.056528146565454795	0.6244932479634042	0.204472
T52S	ENSG00000100823.11	APEX1	0.12803210273451263	0.2680605101304067	0.571767
T52S	ENSG00000100836.10	PABPN1	-0.156389	0.34352282745031243	0.464044
T52S	ENSG00000100852.12	ARHGAP5	-0.0174199	0.8661017479308879	0.0624311
T52S	ENSG00000100865.14	CINP	-0.0183088	0.922714	0.0349329
T52S	ENSG00000100867.14	DHRS2	0.4659907842956429	2.2579677948801747e-5	4.64628		4.64628
T52S	ENSG00000100883.11	SRP54	0.00466205	0.9806624083175028	0.00848047
T52S	ENSG00000100888.12	CHD8	-0.0256665	0.7757273386860002	0.110291
T52S	ENSG00000100897.17	DCAF11	0.11888101219478192	0.5391471390902198	0.268293
T52S	ENSG00000100906.10	NFKBIA	0.1953864742970007	0.37873879329559434	0.42166
T52S	ENSG00000100911.15	PSME2	-0.0877048	0.6999210197995522	0.154951
T52S	ENSG00000100916.13	BRMS1L	-0.130162	0.2410539084481498	0.617886
T52S	ENSG00000100926.14	TM9SF1	0.2709350315366637	0.0249344	1.6032		1.6032
T52S	ENSG00000100934.14	SEC23A	-0.0558115	0.6584646259173345	0.181468
T52S	ENSG00000100938.17	GMPR2	0.0308896	0.8952518682395392	0.0480548
T52S	ENSG00000100941.8	PNN	-0.0885202	0.20548181490238493	0.687227
T52S	ENSG00000100949.14	RABGGTA	-0.0306342	0.8807847560230313	0.0551302
T52S	ENSG00000100979.14	PLTP	0.0140578	0.9578998890696531	0.0186799
T52S	ENSG00000100982.11	PCIF1	0.0631889	0.8182887242392547	0.0870934
T52S	ENSG00000100983.9	GSS	0.11849586931794293	0.38102698248469274	0.419044
T52S	ENSG00000100991.11	TRPC4AP	-0.0569874	0.449637	0.347138
T52S	ENSG00000100994.11	PYGB	-0.027794	0.891723	0.0497699
T52S	ENSG00000100997.18	ABHD12	0.018068553398027386	0.9017713641261081	0.0449036
T52S	ENSG00000101000.5	PROCR	0.18518764408413213	0.3632867930831383	0.43975
T52S	ENSG00000101003.9	GINS1	0.0822585	0.5592475868036128	0.252396
T52S	ENSG00000101004.14	NINL	0.16264186231185424	0.0543537	1.26477
T52S	ENSG00000101019.21	UQCC1	0.038852931215782593	0.7491691128792984	0.12542
T52S	ENSG00000101040.19	ZMYND8	0.0587883	0.4651952503970639	0.332365
T52S	ENSG00000101052.12	IFT52	-0.19223	0.023551556491598447	1.62798
T52S	ENSG00000101057.15	MYBL2	0.0897615	0.0944166	1.02495
T52S	ENSG00000101079.20	NDRG3	-0.0470183	0.7109130788210384	0.148183
T52S	ENSG00000101084.17	C20orf24	0.0758752	0.5763031252223669	0.239349
T52S	ENSG00000101098.12	RIMS4	-0.0103089	0.9697002563803974	0.0133625
T52S	ENSG00000101104.12	PABPC1L	-0.022687	0.901591	0.0449907
T52S	ENSG00000101109.11	STK4	-0.0615449	0.49730825264166933	0.303374
T52S	ENSG00000101126.15	ADNP	-0.00877293	0.9291329348266802	0.0319221
T52S	ENSG00000101132.9	PFDN4	-0.00849307	0.9674631479620299	0.0143656
T52S	ENSG00000101138.11	CSTF1	0.014558860117562428	0.940978	0.0264205
T52S	ENSG00000101144.12	BMP7	-0.0659171	0.5070288212780815	0.294967
T52S	ENSG00000101146.12	RAE1	0.061203450195863485	0.6648391796642108	0.177283
T52S	ENSG00000101150.17	TPD52L2	0.0221748	0.8874200421028278	0.0518708
T52S	ENSG00000101152.10	DNAJC5	-0.0377666	0.7312214560688642	0.135951
T52S	ENSG00000101158.13	NELFCD	0.097301	0.3226142766816936	0.491316
T52S	ENSG00000101160.13	CTSZ	-0.192939	0.0955451	1.01979
T52S	ENSG00000101161.7	PRPF6	-0.0133691	0.9255737774506144	0.033589
T52S	ENSG00000101166.15	PRELID3B	0.0925771	0.5295547230482851	0.276089
T52S	ENSG00000101181.17	MTG2	0.12325777194756972	0.4350786695280228	0.361432
T52S	ENSG00000101182.14	PSMA7	0.0832861	0.32862146249601115	0.483304
T52S	ENSG00000101187.15	SLCO4A1	0.0927108	0.620203	0.207466
T52S	ENSG00000101189.6	MRGBP	0.0705148	0.6997022509992917	0.155087
T52S	ENSG00000101190.12	TCFL5	0.0416076	0.799078	0.0974111
T52S	ENSG00000101191.16	DIDO1	-0.0935421	0.11097286002166924	0.954783
T52S	ENSG00000101193.7	GID8	-0.11816	0.2915625230979504	0.535268
T52S	ENSG00000101199.12	ARFGAP1	-0.12693	0.22277062200973463	0.652142
T52S	ENSG00000101210.10	EEF1A2	-0.00599583	0.9794051133679579	0.00903763
T52S	ENSG00000101216.10	GMEB2	-0.0482809	0.7883746745460465	0.103267
T52S	ENSG00000101220.17	C20orf27	-0.0332641	0.8413250960618218	0.0750362
T52S	ENSG00000101224.17	CDC25B	0.028004126932535962	0.8401438570914642	0.0756463
T52S	ENSG00000101236.16	RNF24	0.0671213	0.6513750297804051	0.186169
T52S	ENSG00000101246.19	ARFRP1	0.0208075	0.9404079924097452	0.0266837
T52S	ENSG00000101247.17	NDUFAF5	-0.110361	0.28837255469517925	0.540046
T52S	ENSG00000101255.10	TRIB3	0.0664404	0.7789548244790333	0.108488
T52S	ENSG00000101266.17	CSNK2A1	0.0925234	0.15775218597715104	0.802025
T52S	ENSG00000101290.13	CDS2	-0.113836	0.2557404461420955	0.592201
T52S	ENSG00000101294.16	HM13	0.061237000943143244	0.2785345870821194	0.555121
T52S	ENSG00000101310.14	SEC23B	0.23127920749006334	0.0862271	1.06436
T52S	ENSG00000101311.15	FERMT1	0.0615559	0.6905774921523169	0.160788
T52S	ENSG00000101333.16	PLCB4	0.00826443	0.9449063038173862	0.0246113
T52S	ENSG00000101337.15	TM9SF4	0.029050179139929393	0.8173529708814511	0.0875904
T52S	ENSG00000101343.14	CRNKL1	-0.00347825	0.9872363722821538	0.00557885
T52S	ENSG00000101346.13	POFUT1	0.0452567	0.748368	0.125885
T52S	ENSG00000101347.8	SAMHD1	0.0100934	0.9511685807626483	0.0217425
T52S	ENSG00000101350.7	KIF3B	0.18169034670813117	0.039961114172551014	1.39836		1.39836
T52S	ENSG00000101353.14	MROH8	-0.0971493	0.47358386508017336	0.324603
T52S	ENSG00000101361.16	NOP56	0.0416756	0.44626046705595135	0.350412
T52S	ENSG00000101363.12	MANBAL	-0.013622	0.9439609441243213	0.025046
T52S	ENSG00000101365.20	IDH3B	0.0930903	0.42702179582020083	0.36955
T52S	ENSG00000101367.8	MAPRE1	0.10521989788261255	0.3006533080323856	0.521934
T52S	ENSG00000101384.11	JAG1	-0.0190779	0.9205993794838956	0.0359293
T52S	ENSG00000101391.20	CDK5RAP1	-0.00135626	0.9938365069488204	0.00268505
T52S	ENSG00000101400.5	SNTA1	-0.0210548	0.9144604346014213	0.0388351
T52S	ENSG00000101407.12	TTI1	-0.0900433	0.423181	0.373474
T52S	ENSG00000101412.12	E2F1	-0.0520178	0.7158587809670731	0.145173
T52S	ENSG00000101413.11	RPRD1B	0.0767119	0.48290913348432163	0.316135
T52S	ENSG00000101417.11	PXMP4	-0.141002	0.24446434273132492	0.611784
T52S	ENSG00000101421.3	CHMP4B	0.11122729474919356	0.3510505225585835	0.45463
T52S	ENSG00000101439.8	CST3	0.00817262	0.9553453439404413	0.0198396
T52S	ENSG00000101442.9	ACTR5	-0.130513	0.4952153567611961	0.305206
T52S	ENSG00000101444.12	AHCY	0.0803783	0.3536398468150358	0.451439
T52S	ENSG00000101447.14	FAM83D	-0.0766961	0.5620861099588391	0.250197
T52S	ENSG00000101452.14	DHX35	0.010830042496127418	0.9616249274672429	0.0169943
T52S	ENSG00000101457.12	DNTTIP1	-0.0615705	0.6834666543659151	0.165283
T52S	ENSG00000101463.5	SYNDIG1	-0.0302444	0.8172428410897786	0.0876489
T52S	ENSG00000101464.10	PIGU	0.00607444	0.9727149071397826	0.0120144
T52S	ENSG00000101473.16	ACOT8	0.00894629	0.9650353832096996	0.0154568
T52S	ENSG00000101474.11	APMAP	6.14089938038393e-4	0.9975251908608999	0.00107613
T52S	ENSG00000101493.10	ZNF516	0.11800161931092372	0.29917080597391926	0.524081
T52S	ENSG00000101544.8	ADNP2	-0.0703835	0.4166876530971282	0.380189
T52S	ENSG00000101546.12	RBFA	0.0301776	0.8942333470031857	0.0485491
T52S	ENSG00000101557.14	USP14	0.0758435	0.2947823561421816	0.530499
T52S	ENSG00000101558.13	VAPA	-0.00751326	0.9567366578063329	0.0192076
T52S	ENSG00000101574.14	METTL4	0.1104587161679432	0.5625702099192137	0.249823
T52S	ENSG00000101577.9	LPIN2	-0.034618	0.8381128298081253	0.0766975
T52S	ENSG00000101596.14	SMCHD1	-0.0507545	0.3658055200781336	0.43675
T52S	ENSG00000101608.12	MYL12A	0.0868239	0.49190966545239145	0.308115
T52S	ENSG00000101624.10	CEP76	-0.0237106	0.9005599478429814	0.0454874
T52S	ENSG00000101639.18	CEP192	0.0268592	0.8075487280999094	0.0928313
T52S	ENSG00000101654.17	RNMT	0.17567935713557295	0.134176	0.872324
T52S	ENSG00000101665.8	SMAD7	-0.0797323	0.6014528975351212	0.220798
T52S	ENSG00000101680.14	LAMA1	-0.0680416	0.624667	0.204351
T52S	ENSG00000101745.16	ANKRD12	-0.00706879	0.9694069274606475	0.0134939
T52S	ENSG00000101752.11	MIB1	0.022619203168544176	0.8036873017868417	0.0949129
T52S	ENSG00000101773.18	RBBP8	0.1755412956455524	0.0404292	1.3933		1.3933
T52S	ENSG00000101782.14	RIOK3	0.21724494472127004	0.046664505582044075	1.33101		1.33101
T52S	ENSG00000101811.13	CSTF2	-0.0575216	0.7575078404562163	0.120613
T52S	ENSG00000101843.18	PSMD10	-0.112647	0.3457887030641218	0.461189
T52S	ENSG00000101844.17	ATG4A	0.11761113494157303	0.5236149665517795	0.280988
T52S	ENSG00000101849.15	TBL1X	0.12917783936988908	0.12009147124834167	0.920488
T52S	ENSG00000101856.9	PGRMC1	0.029964075358163103	0.7590376323110303	0.119737
T52S	ENSG00000101868.10	POLA1	-0.0355573	0.3531127807746401	0.452087
T52S	ENSG00000101871.14	MID1	0.00333035	0.984866	0.00662279
T52S	ENSG00000101882.9	NKAP	-0.0613187	0.6016406138316847	0.220663
T52S	ENSG00000101901.11	ALG13	-0.0479526	0.5776007740280763	0.238372
T52S	ENSG00000101911.12	PRPS2	0.28555868958735614	0.099175	1.0036
T52S	ENSG00000101928.12	MOSPD1	0.0671341	0.7279120390547547	0.137921
T52S	ENSG00000101935.9	AMMECR1	0.011168231995687368	0.9498600988560375	0.0223404
T52S	ENSG00000101938.14	CHRDL1	0.1909196065863338	0.14992444117660375	0.824128
T52S	ENSG00000101940.17	WDR13	0.0368992	0.8282030543352393	0.0818632
T52S	ENSG00000101945.16	SUV39H1	0.1305504953879842	0.2920310885698976	0.534571
T52S	ENSG00000101955.14	SRPX	0.14090918851903975	0.4555847681450915	0.341431
T52S	ENSG00000101966.12	XIAP	0.0356103	0.6864595915966536	0.163385
T52S	ENSG00000101972.18	STAG2	-0.0718694	0.040800729621587824	1.38933
T52S	ENSG00000101974.14	ATP11C	0.0230312	0.8463579436084925	0.0724459
T52S	ENSG00000101986.11	ABCD1	-0.0134881	0.9563503049478912	0.019383
T52S	ENSG00000101997.12	CCDC22	-0.109342	0.43519042413355175	0.361321
T52S	ENSG00000102007.10	PLP2	0.1355188844455589	0.0447487	1.34922		1.34922
T52S	ENSG00000102024.17	PLS3	-0.00790442	0.8618045456920057	0.0645912
T52S	ENSG00000102030.15	NAA10	0.10412361094164439	0.27667697151870846	0.558027
T52S	ENSG00000102034.16	ELF4	0.0680209	0.6318034986193964	0.199418
T52S	ENSG00000102038.15	SMARCA1	-0.0977993	0.14963239144584334	0.824974
T52S	ENSG00000102043.15	MTMR8	0.12326974791093057	0.3184798184735246	0.496918
T52S	ENSG00000102053.12	ZC3H12B	0.0782842	0.6082212432007497	0.215938
T52S	ENSG00000102054.17	RBBP7	0.0319894	0.7064857166229154	0.150897
T52S	ENSG00000102078.15	SLC25A14	0.14919060887121416	0.29073182379827806	0.536507
T52S	ENSG00000102081.13	FMR1	0.1456703041784233	0.0833519	1.07908
T52S	ENSG00000102096.9	PIM2	-0.0807924	0.6998263274769906	0.15501
T52S	ENSG00000102098.17	SCML2	0.10806332696941118	0.2651254563731199	0.576549
T52S	ENSG00000102100.15	SLC35A2	-0.0574525	0.7593987204035533	0.11953
T52S	ENSG00000102103.15	PQBP1	0.059458908980081625	0.6639298587154576	0.177878
T52S	ENSG00000102109.8	PCSK1N	0.044549664671837325	0.7735652798970575	0.111503
T52S	ENSG00000102119.10	EMD	0.12533386779927058	0.32373884008027654	0.489805
T52S	ENSG00000102125.15	TAZ	-0.013917	0.9485891647005146	0.0229218
T52S	ENSG00000102144.13	PGK1	0.15939324143200476	0.0072232	2.14127		2.14127
T52S	ENSG00000102158.19	MAGT1	0.00651944	0.9388554854416368	0.0274013
T52S	ENSG00000102172.15	SMS	0.011104533929942104	0.9010458085191796	0.0452531
T52S	ENSG00000102174.8	PHEX	0.0855606	0.6295245951999249	0.200987
T52S	ENSG00000102178.12	UBL4A	-0.0312348	0.8344248549235699	0.0786128
T52S	ENSG00000102181.20	CD99L2	-0.0837479	0.4012734881792297	0.39656
T52S	ENSG00000102189.16	EEA1	0.10231514462519013	0.1745070176334375	0.758187
T52S	ENSG00000102218.5	RP2	0.22286168040636334	0.1786752771078405	0.747936
T52S	ENSG00000102221.13	JADE3	-0.0847194	0.356947	0.447396
T52S	ENSG00000102225.15	CDK16	0.0828133	0.19384303651483104	0.71255
T52S	ENSG00000102226.9	USP11	-0.00907875	0.9271384287556007	0.0328554
T52S	ENSG00000102230.13	PCYT1B	0.10395793064011688	0.4419115171112602	0.354665
T52S	ENSG00000102241.11	HTATSF1	-0.0980571	0.2608920408075517	0.583539
T52S	ENSG00000102265.11	TIMP1	0.17284553829322294	0.021764567485647472	1.66225		1.66225
T52S	ENSG00000102287.18	GABRE	-0.057028	0.7351037985112077	0.133651
T52S	ENSG00000102302.7	FGD1	-0.0344696	0.7675942568318445	0.114868
T52S	ENSG00000102309.12	PIN4	-0.104504	0.2437980326515316	0.61297
T52S	ENSG00000102316.16	MAGED2	-0.0588498	0.600077	0.221793
T52S	ENSG00000102317.17	RBM3	0.023230623167526016	0.7775927403341233	0.109248
T52S	ENSG00000102362.15	SYTL4	-0.107928	0.31072988266830753	0.507617
T52S	ENSG00000102384.13	CENPI	0.0713045	0.5908668847947126	0.22851
T52S	ENSG00000102387.15	TAF7L	0.0339856	0.8870684739942104	0.0520429
T52S	ENSG00000102390.10	PBDC1	0.0500219	0.7679924815677815	0.114643
T52S	ENSG00000102393.9	GLA	0.0807707	0.6049085829137485	0.21831
T52S	ENSG00000102401.19	ARMCX3	0.028122721488259773	0.869295	0.0608326
T52S	ENSG00000102409.9	BEX4	0.15813238525770787	0.19528536884409256	0.70933
T52S	ENSG00000102452.15	NALCN	0.0118242	0.947299	0.0235131
T52S	ENSG00000102471.13	NDFIP2	-0.0400705	0.7382759029135911	0.131781
T52S	ENSG00000102531.16	FNDC3A	-0.0205805	0.8364884657610462	0.07754
T52S	ENSG00000102543.14	CDADC1	-0.118557	0.3071977860841778	0.512582
T52S	ENSG00000102547.18	CAB39L	-0.0315211	0.8880988285802482	0.0515387
T52S	ENSG00000102554.13	KLF5	-0.000455837	0.9983019902162646	0.000738063
T52S	ENSG00000102572.14	STK24	-0.0620128	0.4092549932918259	0.388006
T52S	ENSG00000102580.14	DNAJC3	-0.00437017	0.9768680495371095	0.0101641
T52S	ENSG00000102595.19	UGGT2	-0.0865452	0.1791527359582487	0.746777
T52S	ENSG00000102606.17	ARHGEF7	-0.0755963	0.4682034480619591	0.329565
T52S	ENSG00000102699.5	PARP4	-0.0658051	0.5350247589139414	0.271626
T52S	ENSG00000102710.19	SUPT20H	-0.0326165	0.7900116367617388	0.102367
T52S	ENSG00000102738.7	MRPS31	-0.127907	0.3458915335594958	0.46106
T52S	ENSG00000102753.9	KPNA3	0.0157807	0.8823657629617467	0.0543514
T52S	ENSG00000102755.11	FLT1	0.0896263	0.5766374445111991	0.239097
T52S	ENSG00000102763.17	VWA8	0.00134984	0.9911442261123197	0.00386314
T52S	ENSG00000102780.16	DGKH	-0.0242184	0.7644428544553439	0.116655
T52S	ENSG00000102781.13	KATNAL1	-0.0451069	0.7519413516349954	0.123816
T52S	ENSG00000102786.14	INTS6	0.0225634	0.8788240574713211	0.0560981
T52S	ENSG00000102796.10	DHRS12	-0.251614	0.016072932144391473	1.7939	1.7939
T52S	ENSG00000102804.14	TSC22D1	-0.0761293	0.2675426909304554	0.572607
T52S	ENSG00000102805.14	CLN5	-0.0941741	0.5508180161178816	0.258992
T52S	ENSG00000102858.12	MGRN1	-0.0339268	0.7175945473697685	0.144121
T52S	ENSG00000102870.5	ZNF629	-0.130872	0.21195597301924463	0.673754
T52S	ENSG00000102882.11	MAPK3	0.0458336	0.7764245216740586	0.109901
T52S	ENSG00000102893.15	PHKB	-0.0577173	0.593433	0.226629
T52S	ENSG00000102897.9	LYRM1	0.0387448	0.8284060251932285	0.0817568
T52S	ENSG00000102898.11	NUTF2	0.0599604	0.6977029213996848	0.156329
T52S	ENSG00000102900.12	NUP93	0.11468746763443989	0.33100874501649474	0.480161
T52S	ENSG00000102901.12	CENPT	-0.0779242	0.7071992011132643	0.150458
T52S	ENSG00000102908.20	NFAT5	-0.0706966	0.19116485054656512	0.718592
T52S	ENSG00000102910.13	LONP2	-0.0419886	0.6125284681866318	0.212874
T52S	ENSG00000102921.7	N4BP1	0.030652977259048038	0.8238799890126787	0.084136
T52S	ENSG00000102931.7	ARL2BP	0.018482646681929612	0.9177723735825545	0.037265
T52S	ENSG00000102935.11	ZNF423	-0.0446703	0.780886	0.107412
T52S	ENSG00000102974.14	CTCF	0.030449892607515495	0.7627310419722375	0.117629
T52S	ENSG00000102977.13	ACD	-0.184353	0.1444930058317458	0.840153
T52S	ENSG00000102978.12	POLR2C	0.020237694381848144	0.9298996562919193	0.0315639
T52S	ENSG00000102984.14	ZNF821	-0.103705	0.5192481004092707	0.284625
T52S	ENSG00000102996.4	MMP15	-0.00747423	0.9761109699345462	0.0105008
T52S	ENSG00000103005.11	USB1	0.025876473330047556	0.8914020272170172	0.0499264
T52S	ENSG00000103018.16	CYB5B	0.021296998931380644	0.8806095650052131	0.0552166
T52S	ENSG00000103024.7	NME3	-0.154307	0.0608096	1.21603
T52S	ENSG00000103034.14	NDRG4	0.00911073	0.964565	0.0156687
T52S	ENSG00000103035.10	PSMD7	-0.0950303	0.2752413703938978	0.560286
T52S	ENSG00000103037.11	SETD6	0.11999128471075104	0.5462875164379507	0.262579
T52S	ENSG00000103042.8	SLC38A7	0.0486263	0.7982700699828438	0.0978502
T52S	ENSG00000103043.14	VAC14	-0.0395899	0.7806266989925564	0.107557
T52S	ENSG00000103047.7	TANGO6	-0.065376	0.5270608249194821	0.278139
T52S	ENSG00000103051.18	COG4	0.0176715	0.9200441659211888	0.0361913
T52S	ENSG00000103061.12	SLC7A6OS	-0.14905	0.3363990753071271	0.473145
T52S	ENSG00000103064.13	SLC7A6	0.0297631	0.8459149700565057	0.0726733
T52S	ENSG00000103066.12	PLA2G15	-0.149759	0.34841062714889987	0.457909
T52S	ENSG00000103067.13	ESRP2	0.0790869	0.667505	0.175545
T52S	ENSG00000103091.14	WDR59	0.062305	0.5696549565049616	0.244388
T52S	ENSG00000103111.14	MON1B	0.024995231376877248	0.8910236046282304	0.0501108
T52S	ENSG00000103121.8	CMC2	-0.0417873	0.7797626434552964	0.108038
T52S	ENSG00000103126.14	AXIN1	0.0399058	0.7605706763737001	0.11886
T52S	ENSG00000103145.10	HCFC1R1	-0.0118971	0.9594873239743062	0.0179608
T52S	ENSG00000103148.15	NPRL3	0.0368876	0.7504336468951508	0.124688
T52S	ENSG00000103150.5	MLYCD	-0.0740403	0.6280503745764857	0.202006
T52S	ENSG00000103152.11	MPG	-0.0362984	0.8578182739890678	0.0666047
T52S	ENSG00000103160.11	HSDL1	0.16929438669583624	0.27372220179950446	0.56269
T52S	ENSG00000103168.16	TAF1C	-0.178845	0.1309793381498391	0.882797
T52S	ENSG00000103174.11	NAGPA	-0.0189916	0.9415921556670758	0.0261372
T52S	ENSG00000103187.7	COTL1	-0.0363649	0.8441779755790596	0.073566
T52S	ENSG00000103194.15	USP10	0.0620776	0.43086418721267095	0.36566
T52S	ENSG00000103197.16	TSC2	-0.0673725	0.424014	0.37262
T52S	ENSG00000103199.13	ZNF500	0.057791918810657664	0.6905424206695515	0.16081
T52S	ENSG00000103202.12	NME4	0.11117994769247588	0.24410931356364285	0.612416
T52S	ENSG00000103222.18	ABCC1	0.0566101	0.5405220715201503	0.267187
T52S	ENSG00000103227.18	LMF1	-0.0525821	0.6578635495782985	0.181864
T52S	ENSG00000103245.13	NARFL	-0.015355	0.9486644279058931	0.0228874
T52S	ENSG00000103248.18	MTHFSD	0.032149277194915143	0.8977776835978176	0.0468312
T52S	ENSG00000103249.17	CLCN7	0.12173939316040498	0.35695297492568684	0.447389
T52S	ENSG00000103254.9	FAM173A	0.16323570995335987	0.44487950637035384	0.351758
T52S	ENSG00000103257.8	SLC7A5	0.18280779885444778	0.037525579379819034	1.42567		1.42567
T52S	ENSG00000103260.8	METRN	-0.118158	0.45300281711990753	0.343899
T52S	ENSG00000103264.17	FBXO31	-0.177663	0.11133643254395496	0.953363
T52S	ENSG00000103266.10	STUB1	-0.0373478	0.7546601161318198	0.122249
T52S	ENSG00000103274.10	NUBP1	-0.0771499	0.6023391220241691	0.220159
T52S	ENSG00000103275.19	UBE2I	0.0786736	0.30774881791253006	0.511804
T52S	ENSG00000103319.11	EEF2K	-0.00249964	0.990209	0.00427327
T52S	ENSG00000103326.11	CAPN15	0.026948662443225857	0.8430919768398358	0.074125
T52S	ENSG00000103335.21	PIEZO1	0.0656045	0.49854285346515087	0.302298
T52S	ENSG00000103342.12	GSPT1	0.0173001	0.8203178620344178	0.0860178
T52S	ENSG00000103351.12	CLUAP1	-0.103951	0.40019705281503604	0.397726
T52S	ENSG00000103353.15	UBFD1	-0.012233	0.9462756892242216	0.0239823
T52S	ENSG00000103356.15	EARS2	0.19486484361818102	0.18249115519497408	0.738758
T52S	ENSG00000103363.14	ELOB	0.11496531521372962	0.12955828414048312	0.887535
T52S	ENSG00000103365.15	GGA2	0.0896688	0.3952846373129917	0.40309
T52S	ENSG00000103381.11	CPPED1	-0.100423	0.33491710767865135	0.475063
T52S	ENSG00000103404.14	USP31	-0.0466897	0.759866	0.119263
T52S	ENSG00000103415.11	HMOX2	0.0319811	0.8591065184576155	0.065953
T52S	ENSG00000103423.13	DNAJA3	0.0707192	0.46033391970124465	0.336927
T52S	ENSG00000103426.12	CORO7-PAM16	-0.0349909	0.908154	0.0418405
T52S	ENSG00000103429.10	BFAR	-0.0268147	0.8170191460113181	0.0877678
T52S	ENSG00000103449.11	SALL1	-0.0428327	0.792109	0.101215
T52S	ENSG00000103460.16	TOX3	-0.00359075	0.9870631697530104	0.00565505
T52S	ENSG00000103479.15	RBL2	-0.174587	0.0185879	1.73077
T52S	ENSG00000103485.17	QPRT	-0.0967718	0.3588752078513241	0.445057
T52S	ENSG00000103494.12	RPGRIP1L	-0.060746	0.6763385339170855	0.169836
T52S	ENSG00000103495.13	MAZ	-0.0222114	0.8026122663496025	0.0954942
T52S	ENSG00000103496.14	STX4	0.10435726609962605	0.5077527543224007	0.294348
T52S	ENSG00000103502.13	CDIPT	0.0824563	0.5614097378554475	0.25072
T52S	ENSG00000103507.13	BCKDK	0.15759659933851217	0.17973217539124106	0.745374
T52S	ENSG00000103510.19	KAT8	0.12038749478016426	0.5436059408066238	0.264716
T52S	ENSG00000103512.14	NOMO1	0.045231322101151536	0.7570658392594477	0.120866
T52S	ENSG00000103540.16	CCP110	0.0334853	0.8351567137583791	0.078232
T52S	ENSG00000103544.14	C16orf62	-0.062573	0.6108221960045491	0.214085
T52S	ENSG00000103549.21	RNF40	0.00894099	0.9503618958171075	0.022111
T52S	ENSG00000103550.13	KNOP1	0.0455182	0.756381	0.12126
T52S	ENSG00000103591.12	AAGAB	0.1004379221384421	0.3861904680120958	0.413198
T52S	ENSG00000103599.19	IQCH	-0.0471327	0.8085414967677135	0.0922977
T52S	ENSG00000103647.12	CORO2B	0.058969298771787845	0.6671119038431075	0.175801
T52S	ENSG00000103653.16	CSK	0.011167068175882186	0.9434719376847033	0.025271
T52S	ENSG00000103657.13	HERC1	-0.00381581	0.9773617282788442	0.00994467
T52S	ENSG00000103671.9	TRIP4	0.0628008	0.7576975359890746	0.120504
T52S	ENSG00000103707.9	MTFMT	0.0230586	0.898789	0.0463425
T52S	ENSG00000103723.12	AP3B2	-0.137439	0.2070302213710299	0.683966
T52S	ENSG00000103740.9	ACSBG1	0.39875039091038866	0.0561199	1.25088
T52S	ENSG00000103742.11	IGDCC4	-0.253982	0.010658072078157046	1.97232	1.97232
T52S	ENSG00000103769.9	RAB11A	0.1575841385747751	0.12125838523031446	0.916288
T52S	ENSG00000103811.15	CTSH	0.17025734158278752	0.12502779161501165	0.902993
T52S	ENSG00000103852.12	TTC23	0.0659862	0.7180088317341843	0.14387
T52S	ENSG00000103855.17	CD276	-0.016202	0.9059286195172612	0.042906
T52S	ENSG00000103876.11	FAH	0.0404415	0.8437773195563546	0.0737722
T52S	ENSG00000103932.11	RPAP1	0.045804057620775766	0.7826818908624823	0.106415
T52S	ENSG00000103942.12	HOMER2	-0.110266	0.2080193092366019	0.681896
T52S	ENSG00000103966.10	EHD4	0.059449156145375194	0.7488455807525433	0.125608
T52S	ENSG00000103978.15	TMEM87A	0.0365928	0.8008687034503278	0.0964387
T52S	ENSG00000103994.16	ZNF106	-0.0380586	0.6921171291761521	0.15982
T52S	ENSG00000103995.13	CEP152	0.0872514	0.4359943973260919	0.360519
T52S	ENSG00000104044.15	OCA2	0.0182842	0.9273601910573159	0.0327516
T52S	ENSG00000104047.14	DTWD1	-0.0424784	0.8079113679299307	0.0926363
T52S	ENSG00000104059.4	FAM189A1	-0.0312387	0.839538	0.0759598
T52S	ENSG00000104064.16	GABPB1	-0.0948333	0.449726	0.347052
T52S	ENSG00000104067.16	TJP1	-0.0610458	0.3959531219190986	0.402356
T52S	ENSG00000104093.13	DMXL2	0.0241078	0.8888175123654678	0.0511874
T52S	ENSG00000104129.9	DNAJC17	-0.0768643	0.6601124035336653	0.180382
T52S	ENSG00000104131.12	EIF3J	0.0343376	0.8045892096641548	0.0944258
T52S	ENSG00000104133.14	SPG11	0.0677804	0.5797042985290279	0.236793
T52S	ENSG00000104142.10	VPS18	0.2034074910534838	0.17330853694898027	0.76118
T52S	ENSG00000104147.8	OIP5	0.00336528	0.9884013498490641	0.00506667
T52S	ENSG00000104164.10	BLOC1S6	0.0594374	0.7078704053864551	0.150046
T52S	ENSG00000104177.17	MYEF2	-0.0203483	0.9112226214011433	0.0403755
T52S	ENSG00000104205.12	SGK3	0.10677565638878236	0.3525430108514606	0.452788
T52S	ENSG00000104218.14	CSPP1	-0.0577955	0.47345325636576174	0.324723
T52S	ENSG00000104219.12	ZDHHC2	0.036511024790944625	0.8497708639847016	0.0706982
T52S	ENSG00000104228.12	TRIM35	-0.0950961	0.5147620252461163	0.288393
T52S	ENSG00000104231.10	ZFAND1	-0.0372564	0.8492559923063547	0.0709614
T52S	ENSG00000104267.9	CA2	0.13099776345644518	0.434741	0.36177
T52S	ENSG00000104290.10	FZD3	-0.0328188	0.7637391114619844	0.117055
T52S	ENSG00000104299.14	INTS9	0.00231629	0.9893326754186257	0.00465765
T52S	ENSG00000104312.7	RIPK2	0.0881594	0.5777316303578597	0.238274
T52S	ENSG00000104313.17	EYA1	-0.103434	0.4356078369163455	0.360904
T52S	ENSG00000104320.13	NBN	-0.0994289	0.4040927595279965	0.393519
T52S	ENSG00000104324.15	CPQ	0.028322201930068115	0.8780933343200782	0.0564593
T52S	ENSG00000104325.6	DECR1	0.10346982932515095	0.48558718934557055	0.313733
T52S	ENSG00000104331.8	IMPAD1	0.11311677472384159	0.34264254430636726	0.465159
T52S	ENSG00000104332.11	SFRP1	-0.00181772	0.9940537408967824	0.00259014
T52S	ENSG00000104341.16	LAPTM4B	0.037507725009942865	0.6137684692722635	0.211995
T52S	ENSG00000104343.19	UBE2W	-0.181012	0.11651540365224741	0.933617
T52S	ENSG00000104356.10	POP1	-0.10297	0.3512511516092723	0.454382
T52S	ENSG00000104361.9	NIPAL2	-0.180591	0.052894394114625536	1.27659
T52S	ENSG00000104365.13	IKBKB	-0.00906649	0.9548546976684582	0.0200627
T52S	ENSG00000104368.17	PLAT	0.016520442062024614	0.9428333822481727	0.025565
T52S	ENSG00000104369.4	JPH1	-0.105367	0.41668067182025015	0.380197
T52S	ENSG00000104375.15	STK3	-0.129422	0.00574416	2.24077
T52S	ENSG00000104381.12	GDAP1	0.031382654437437416	0.880782	0.0551314
T52S	ENSG00000104388.14	RAB2A	-0.0121165	0.9247416514673688	0.0339796
T52S	ENSG00000104408.9	EIF3E	0.0380741	0.699717	0.155078
T52S	ENSG00000104412.7	EMC2	0.018767091753690873	0.9143072771785851	0.0389078
T52S	ENSG00000104419.14	NDRG1	0.2369465350707634	0.025941940104039732	1.586		1.586
T52S	ENSG00000104427.11	ZC2HC1A	0.0716809	0.6840796649317249	0.164893
T52S	ENSG00000104442.9	ARMC1	-0.00310283	0.9852561256347853	0.00645086
T52S	ENSG00000104447.12	TRPS1	-0.0254433	0.7896299651962307	0.102576
T52S	ENSG00000104450.12	SPAG1	-0.195713	0.015752783110946123	1.80264
T52S	ENSG00000104472.9	CHRAC1	-0.0267064	0.8943044697118698	0.0485146
T52S	ENSG00000104497.13	SNX16	0.2052751127844072	0.25807	0.588262
T52S	ENSG00000104517.12	UBR5	-0.0383318	0.4946362194131035	0.305714
T52S	ENSG00000104522.15	TSTA3	-0.0332019	0.8727818470479799	0.0590943
T52S	ENSG00000104524.13	PYCR3	0.21771706349855371	0.11645693410782555	0.933835
T52S	ENSG00000104529.17	EEF1D	0.0783831	0.2597199206058855	0.585495
T52S	ENSG00000104549.11	SQLE	0.00764426	0.9548546976684582	0.0200627
T52S	ENSG00000104611.11	SH2D4A	-0.024182	0.8971289482758766	0.0471451
T52S	ENSG00000104613.11	INTS10	-0.0576518	0.549844	0.25976
T52S	ENSG00000104626.14	ERI1	-0.138687	0.34312177363788093	0.464552
T52S	ENSG00000104635.13	SLC39A14	0.13776392642139496	0.18634250902133764	0.729688
T52S	ENSG00000104643.9	MTMR9	-0.227701	0.0950053	1.02225
T52S	ENSG00000104660.17	LEPROTL1	0.0826603	0.5859488714879773	0.23214
T52S	ENSG00000104671.7	DCTN6	0.024398734202110993	0.8981530929267575	0.0466496
T52S	ENSG00000104679.10	R3HCC1	0.055869380413624936	0.7786460056972477	0.10866
T52S	ENSG00000104687.12	GSR	-0.0423517	0.741157	0.13009
T52S	ENSG00000104689.9	TNFRSF10A	-0.0125416	0.9360046170187406	0.028722
T52S	ENSG00000104691.14	UBXN8	0.0653094	0.744995	0.127847
T52S	ENSG00000104695.12	PPP2CB	-0.0272924	0.8188778618707815	0.0867809
T52S	ENSG00000104714.13	ERICH1	0.0471028	0.7673719028926784	0.114994
T52S	ENSG00000104723.20	TUSC3	0.0902847	0.4166741009441668	0.380203
T52S	ENSG00000104731.13	KLHDC4	-0.109036	0.4243937759381416	0.372231
T52S	ENSG00000104738.16	MCM4	0.00514333	0.9554426676446903	0.0197954
T52S	ENSG00000104756.15	KCTD9	0.00450692	0.9842455070270062	0.00689656
T52S	ENSG00000104763.18	ASAH1	0.0432345	0.8218073951083651	0.08523
T52S	ENSG00000104765.15	BNIP3L	0.0465199	0.7677315729312454	0.114791
T52S	ENSG00000104774.12	MAN2B1	0.13472846291432336	0.2306182960729554	0.637106
T52S	ENSG00000104805.15	NUCB1	-0.0351594	0.7828038381698895	0.106347
T52S	ENSG00000104812.14	GYS1	0.036626	0.7707119028985991	0.113108
T52S	ENSG00000104823.8	ECH1	0.016281055672413232	0.9408611555796929	0.0264745
T52S	ENSG00000104824.16	HNRNPL	-0.0625198	0.551847	0.258182
T52S	ENSG00000104825.16	NFKBIB	0.0780136	0.6999881829314725	0.154909
T52S	ENSG00000104833.11	TUBB4A	-0.117573	0.5798952431078588	0.23665
T52S	ENSG00000104835.14	SARS2	-0.0228781	0.9331200248931659	0.0300625
T52S	ENSG00000104852.14	SNRNP70	-0.0083355	0.9292999252993472	0.0318441
T52S	ENSG00000104853.15	CLPTM1	0.017343807362059382	0.8852390773238532	0.0529394
T52S	ENSG00000104856.13	RELB	0.21266230581094464	0.0792517	1.10099
T52S	ENSG00000104859.14	CLASRP	-0.0565533	0.5736225026395345	0.241374
T52S	ENSG00000104870.12	FCGRT	0.017146651125842596	0.9186319733661391	0.0368584
T52S	ENSG00000104872.10	PIH1D1	-0.0930685	0.4567003476864141	0.340369
T52S	ENSG00000104881.15	PPP1R13L	0.0877023	0.577008	0.238818
T52S	ENSG00000104884.14	ERCC2	-0.05066	0.7070060505743057	0.150577
T52S	ENSG00000104885.17	DOT1L	-0.0509652	0.6085025998589215	0.215738
T52S	ENSG00000104886.11	PLEKHJ1	0.0669027	0.6312433417288359	0.199803
T52S	ENSG00000104889.5	RNASEH2A	0.0327454	0.8500139049554104	0.070574
T52S	ENSG00000104892.16	KLC3	0.12176778241079599	0.5166280307739172	0.286822
T52S	ENSG00000104897.9	SF3A2	-0.03128	0.79546	0.0993818
T52S	ENSG00000104899.7	AMH	-0.00498494	0.9777027494952221	0.00979316
T52S	ENSG00000104904.12	OAZ1	-0.00747284	0.9068777253319137	0.0424513
T52S	ENSG00000104907.12	TRMT1	-0.0431922	0.7770428529463352	0.109555
T52S	ENSG00000104915.14	STX10	-0.126028	0.46072098663688815	0.336562
T52S	ENSG00000104936.17	DMPK	-0.0999951	0.4652570288348323	0.332307
T52S	ENSG00000104946.12	TBC1D17	0.020108	0.9324086014563421	0.0303937
T52S	ENSG00000104957.13	CCDC130	-0.00992484	0.9576434282491376	0.0187962
T52S	ENSG00000104960.15	PTOV1	-0.0113853	0.9206700587302512	0.035896
T52S	ENSG00000104964.14	AES	-0.0892653	0.23250834909370613	0.633561
T52S	ENSG00000104969.9	SGTA	0.1517908861330496	0.12242820448842394	0.912119
T52S	ENSG00000104973.16	MED25	-0.0720689	0.5651546502547695	0.247833
T52S	ENSG00000104979.8	C19orf53	-0.112239	0.22554282587154456	0.646771
T52S	ENSG00000104980.7	TIMM44	-0.0324151	0.8103388956291158	0.0913333
T52S	ENSG00000104998.3	IL27RA	0.0590404	0.7458404505061489	0.127354
T52S	ENSG00000105011.8	ASF1B	0.062388	0.5857348846844386	0.232299
T52S	ENSG00000105048.16	TNNT1	0.10623400899492065	0.4527	0.34419
T52S	ENSG00000105053.10	VRK3	0.11748682188220781	0.33267421938113956	0.477981
T52S	ENSG00000105058.11	FAM32A	0.21725939189628796	0.13759329214647206	0.861403
T52S	ENSG00000105063.18	PPP6R1	-0.0604782	0.5283244480770269	0.277099
T52S	ENSG00000105072.8	C19orf44	0.027615268720939598	0.9140178131151818	0.0390453
T52S	ENSG00000105085.10	MED26	-0.17396	0.3729262629969859	0.428377
T52S	ENSG00000105088.8	OLFM2	0.0458148	0.6486187413959161	0.188011
T52S	ENSG00000105127.8	AKAP8	-0.0334952	0.8366632081113075	0.0774493
T52S	ENSG00000105135.15	ILVBL	0.0397392	0.8479764028145126	0.0716162
T52S	ENSG00000105137.12	SYDE1	0.16922899979940453	0.2752127128642861	0.560332
T52S	ENSG00000105171.9	POP4	0.11958948698893726	0.48316771988221463	0.315902
T52S	ENSG00000105173.13	CCNE1	0.0865513	0.6867244576645051	0.163217
T52S	ENSG00000105176.17	URI1	0.00681361	0.9470103610404179	0.0236453
T52S	ENSG00000105185.11	PDCD5	0.14452321991074296	0.090802	1.0419
T52S	ENSG00000105186.15	ANKRD27	0.15860208893402716	0.16138013669246196	0.79215
T52S	ENSG00000105193.8	RPS16	0.0643037	0.1508566037326839	0.821436
T52S	ENSG00000105197.10	TIMM50	0.0788099	0.47020607478931464	0.327712
T52S	ENSG00000105202.8	FBL	0.0492622	0.5033952975035717	0.298091
T52S	ENSG00000105204.13	DYRK1B	-0.0819167	0.5760371141986309	0.23955
T52S	ENSG00000105220.14	GPI	0.0845132	0.17933586640055502	0.746333
T52S	ENSG00000105221.16	AKT2	-0.0785566	0.36108082079864756	0.442396
T52S	ENSG00000105223.19	PLD3	0.016712722975408528	0.8842839898085557	0.0534082
T52S	ENSG00000105229.6	PIAS4	-0.0845979	0.526159	0.278883
T52S	ENSG00000105245.9	NUMBL	0.0455438	0.8238189779888198	0.0841682
T52S	ENSG00000105248.15	CCDC94	-0.0361785	0.8416800021764793	0.074853
T52S	ENSG00000105254.11	TBCB	0.0376009	0.8404873611267771	0.0754688
T52S	ENSG00000105255.10	FSD1	0.021066132082330293	0.8988791786712224	0.0462987
T52S	ENSG00000105258.8	POLR2I	0.17521289734883586	0.1286284323690989	0.890663
T52S	ENSG00000105281.12	SLC1A5	0.0930405	0.11845298164715283	0.926454
T52S	ENSG00000105287.12	PRKD2	0.0192816	0.9166828273792579	0.0377809
T52S	ENSG00000105298.13	CACTIN	0.11216867612048664	0.5350265108168583	0.271625
T52S	ENSG00000105321.12	CCDC9	0.11064260012162656	0.45779181284571724	0.339332
T52S	ENSG00000105323.16	HNRNPUL1	-0.0273375	0.673178	0.17187
T52S	ENSG00000105325.13	FZR1	0.0448179	0.7339247858951692	0.134348
T52S	ENSG00000105327.17	BBC3	-0.207435	0.1469481807974316	0.832836
T52S	ENSG00000105329.9	TGFB1	0.049193	0.6366118180803926	0.196125
T52S	ENSG00000105339.10	DENND3	-0.0446174	0.8121737423954432	0.0903511
T52S	ENSG00000105341.18	DMAC2	-0.0748005	0.7172209834166634	0.144347
T52S	ENSG00000105355.8	PLIN3	0.0682142	0.6156261976767841	0.210683
T52S	ENSG00000105357.15	MYH14	-0.0206117	0.8974205036134071	0.047004
T52S	ENSG00000105364.13	MRPL4	0.0639435	0.540641	0.267091
T52S	ENSG00000105372.6	RPS19	0.017508058913517817	0.7586514617351927	0.119958
T52S	ENSG00000105373.18	NOP53	0.067691104973871985	0.5237515531230401	0.280875
T52S	ENSG00000105379.9	ETFB	0.0817332	0.5374861126417964	0.269633
T52S	ENSG00000105393.15	BABAM1	0.24014396065234092	0.0315277	1.50131		1.50131
T52S	ENSG00000105397.13	TYK2	0.10535593760849857	0.2616994421688614	0.582197
T52S	ENSG00000105401.8	CDC37	0.0780749	0.2891289755185127	0.538908
T52S	ENSG00000105402.7	NAPA	-0.179723	0.0619103	1.20824
T52S	ENSG00000105404.10	RABAC1	-0.0487558	0.7551886199305724	0.121945
T52S	ENSG00000105419.17	MEIS3	0.0242464	0.8661865653223758	0.0623886
T52S	ENSG00000105426.16	PTPRS	-0.0922807	0.17165888727024908	0.765334
T52S	ENSG00000105429.12	MEGF8	-0.117397	0.0915215	1.03848
T52S	ENSG00000105438.8	KDELR1	0.041817601828644996	0.5415384828629888	0.266371
T52S	ENSG00000105443.14	CYTH2	-0.0955172	0.4588190260867545	0.338359
T52S	ENSG00000105447.12	GRWD1	0.0851027	0.5012298270507831	0.299963
T52S	ENSG00000105464.3	GRIN2D	0.0556707	0.7731851125110761	0.111717
T52S	ENSG00000105483.17	CARD8	0.00495123	0.9812695904960792	0.00821166
T52S	ENSG00000105486.13	LIG1	0.00553646	0.9689701850187119	0.0136896
T52S	ENSG00000105499.13	PLA2G4C	0.014112582515473277	0.9562210308841824	0.0194417
T52S	ENSG00000105514.7	RAB3D	-0.142526	0.31734482158052957	0.498469
T52S	ENSG00000105516.10	DBP	-0.0952513	0.6051157672531126	0.218162
T52S	ENSG00000105518.13	TMEM205	0.0704508	0.6577064127815433	0.181968
T52S	ENSG00000105520.10	PLPPR2	0.0568812	0.7969977983534527	0.0985429
T52S	ENSG00000105552.14	BCAT2	0.0652136	0.6367541122637879	0.196028
T52S	ENSG00000105556.11	MIER2	0.0318036	0.8684991040857509	0.0612306
T52S	ENSG00000105568.17	PPP2R1A	0.11673463287334884	0.032642	1.48622		1.48622
T52S	ENSG00000105576.15	TNPO2	0.014832749196538295	0.8777292892106019	0.0566394
T52S	ENSG00000105583.9	WDR83OS	0.0403993	0.7483857398270094	0.125874
T52S	ENSG00000105607.12	GCDH	-0.140778	0.22681205718937597	0.644334
T52S	ENSG00000105612.8	DNASE2	0.1410228367990387	0.37424243233143617	0.426847
T52S	ENSG00000105618.13	PRPF31	-0.0262365	0.861452	0.0647689
T52S	ENSG00000105619.13	TFPT	-0.13	0.40794887475790403	0.389394
T52S	ENSG00000105640.12	RPL18A	-0.0229202	0.8411557881051879	0.0751236
T52S	ENSG00000105647.16	PIK3R2	-0.108353	0.536394	0.270516
T52S	ENSG00000105655.18	ISYNA1	-0.0298914	0.769327	0.113889
T52S	ENSG00000105656.12	ELL	0.0739342	0.621852	0.206313
T52S	ENSG00000105662.15	CRTC1	0.010891331207492316	0.933566	0.0298549
T52S	ENSG00000105669.13	COPE	-0.00556112	0.9709424346444825	0.0128065
T52S	ENSG00000105671.11	DDX49	-0.0670863	0.5898915061841045	0.229228
T52S	ENSG00000105676.13	ARMC6	-0.0242086	0.8765748865639652	0.057211
T52S	ENSG00000105677.11	TMEM147	0.030886753417097627	0.8675493862946293	0.0617058
T52S	ENSG00000105698.15	USF2	0.1426874550914536	0.12448012080572025	0.9049
T52S	ENSG00000105699.16	LSR	0.12407677081062027	0.3703956675522227	0.431334
T52S	ENSG00000105700.10	KXD1	-0.0308104	0.826867	0.0825641
T52S	ENSG00000105701.15	FKBP8	0.2606464150012892	0.00518668	2.28511		2.28511
T52S	ENSG00000105705.15	SUGP1	0.0223303	0.8928281805728061	0.0492321
T52S	ENSG00000105708.8	ZNF14	0.0162847	0.9338962531921673	0.0297014
T52S	ENSG00000105717.13	PBX4	0.030892189398111353	0.8942644777445736	0.048534
T52S	ENSG00000105722.9	ERF	0.11805224344037248	0.38417266922534654	0.415474
T52S	ENSG00000105723.11	GSK3A	0.1465702692532672	0.10371749518145207	0.984148
T52S	ENSG00000105726.16	ATP13A1	-0.027275	0.8351384224087578	0.0782415
T52S	ENSG00000105732.12	ZNF574	-0.0879754	0.5883007327396982	0.230401
T52S	ENSG00000105737.9	GRIK5	-0.10222	0.5512494503187497	0.258652
T52S	ENSG00000105738.10	SIPA1L3	-0.0178972	0.852222	0.0694474
T52S	ENSG00000105750.14	ZNF85	-0.00956472	0.9654961784653824	0.0152494
T52S	ENSG00000105755.7	ETHE1	0.020263348935485533	0.94224	0.0258384
T52S	ENSG00000105767.2	CADM4	-0.00904721	0.9691150072321165	0.0136247
T52S	ENSG00000105771.13	SMG9	0.0725293	0.5974233763033131	0.223718
T52S	ENSG00000105778.18	AVL9	-0.00904017	0.949341	0.0225776
T52S	ENSG00000105784.15	RUNDC3B	-0.0743659	0.5883176502900636	0.230388
T52S	ENSG00000105792.19	CFAP69	-0.0293089	0.8868217970728232	0.0521636
T52S	ENSG00000105793.15	GTPBP10	0.0875153	0.5120422577645329	0.290694
T52S	ENSG00000105810.9	CDK6	-0.0202358	0.824554	0.0837811
T52S	ENSG00000105819.13	PMPCB	0.027030557860780735	0.8287130604955756	0.0815958
T52S	ENSG00000105821.14	DNAJC2	0.044926260768616354	0.6635871384126656	0.178102
T52S	ENSG00000105825.11	TFPI2	0.18277993910494633	0.358878	0.445053
T52S	ENSG00000105829.11	BET1	-0.0322536	0.8939252220801115	0.0486988
T52S	ENSG00000105835.11	NAMPT	0.17556664722492432	0.11320181816705813	0.946147
T52S	ENSG00000105849.5	TWISTNB	0.0396277	0.7922176674526483	0.101155
T52S	ENSG00000105854.12	PON2	0.02333	0.8692548157458614	0.0608529
T52S	ENSG00000105855.9	ITGB8	-0.000476422	0.9978402857089353	0.000938966
T52S	ENSG00000105856.13	HBP1	-0.0456662	0.8152657778175053	0.0887008
T52S	ENSG00000105866.13	SP4	0.00549164	0.9798669414035255	0.00883289
T52S	ENSG00000105879.11	CBLL1	0.027161850606475083	0.8777817033232093	0.0566135
T52S	ENSG00000105887.10	MTPN	-0.021986	0.8449078841408223	0.0731906
T52S	ENSG00000105889.14	STEAP1B	-0.00308512	0.9868614993890397	0.00574379
T52S	ENSG00000105926.15	MPP6	-0.155325	0.017308278329020092	1.76175
T52S	ENSG00000105939.12	ZC3HAV1	0.0480586	0.7091078907913658	0.149288
T52S	ENSG00000105948.13	TTC26	-0.0767992	0.6085025998589215	0.215738
T52S	ENSG00000105953.14	OGDH	0.0259701	0.864611	0.0631792
T52S	ENSG00000105968.18	H2AFV	0.022408148542578565	0.8389609339776731	0.0762583
T52S	ENSG00000105971.14	CAV2	0.0554075	0.768953	0.1141
T52S	ENSG00000105974.11	CAV1	0.10767997618995144	0.41779604087649386	0.379036
T52S	ENSG00000105976.14	MET	0.0798622	0.5534914900059746	0.256889
T52S	ENSG00000105983.20	LMBR1	-0.0565653	0.22065899215117138	0.656278
T52S	ENSG00000105993.14	DNAJB6	-0.0438852	0.6893283338652896	0.161574
T52S	ENSG00000105997.22	HOXA3	0.0508877	0.8522328130457228	0.0694417
T52S	ENSG00000106009.15	BRAT1	0.0358093	0.8607325298380966	0.0651318
T52S	ENSG00000106012.17	IQCE	-0.0476525	0.7555040971405396	0.121763
T52S	ENSG00000106013.14	ANKRD7	0.0338244	0.8675789474668537	0.061691
T52S	ENSG00000106025.8	TSPAN12	-0.0106629	0.9623910394060039	0.0166484
T52S	ENSG00000106028.10	SSBP1	-0.0290409	0.8308714029275395	0.0804662
T52S	ENSG00000106049.8	HIBADH	-0.0817296	0.325512	0.487432
T52S	ENSG00000106052.13	TAX1BP1	-0.00577301	0.9640228505126214	0.0159127
T52S	ENSG00000106066.14	CPVL	-0.112708	0.3771190782548106	0.423521
T52S	ENSG00000106069.21	CHN2	-0.00565674	0.9732785744399982	0.0117628
T52S	ENSG00000106070.17	GRB10	0.0420487	0.7475795511643668	0.126343
T52S	ENSG00000106077.18	ABHD11	0.0757516	0.6359949756669825	0.196546
T52S	ENSG00000106078.17	COBL	-0.10476	0.1858898670792806	0.730744
T52S	ENSG00000106080.10	FKBP14	-0.0628863	0.6831577968177827	0.165479
T52S	ENSG00000106086.18	PLEKHA8	-0.0214948	0.9010709379429073	0.045241
T52S	ENSG00000106089.11	STX1A	0.0410023	0.8336094105540933	0.0790374
T52S	ENSG00000106100.10	NOD1	-0.0150329	0.9503591126329892	0.0221123
T52S	ENSG00000106105.13	GARS	-0.0299382	0.7970414731440408	0.0985191
T52S	ENSG00000106133.17	NSUN5P2	0.0307063	0.8851088531685701	0.0530033
T52S	ENSG00000106144.19	CASP2	-0.0675872	0.45811537075970266	0.339025
T52S	ENSG00000106153.12	CHCHD2	0.11700878889397683	0.0414078	1.38292		1.38292
T52S	ENSG00000106211.8	HSPB1	0.175766	3.8620092150985893e-4	3.41319
T52S	ENSG00000106236.3	NPTX2	0.20184244851071226	0.22182127868104784	0.653997
T52S	ENSG00000106244.12	PDAP1	0.0252423	0.866004	0.0624799
T52S	ENSG00000106245.10	BUD31	0.1337645790171918	0.2191316214141888	0.659295
T52S	ENSG00000106246.17	PTCD1	0.13632677204407845	0.3683638162861746	0.433723
T52S	ENSG00000106261.16	ZKSCAN1	0.013505805401447368	0.8753044187260479	0.0578409
T52S	ENSG00000106263.17	EIF3B	0.077527	0.24417447360902594	0.6123
T52S	ENSG00000106266.10	SNX8	0.0938049	0.45554278014221444	0.341471
T52S	ENSG00000106268.15	NUDT1	0.0597454	0.8318167403132757	0.0799723
T52S	ENSG00000106290.14	TAF6	0.11847959266125636	0.3550392030525856	0.449724
T52S	ENSG00000106299.7	WASL	-0.0192335	0.8886349537183184	0.0512766
T52S	ENSG00000106305.9	AIMP2	0.043818931306895126	0.7869451883593976	0.104056
T52S	ENSG00000106344.8	RBM28	-0.0540222	0.5999668934795522	0.221873
T52S	ENSG00000106346.11	USP42	-0.0537138	0.6723371298545568	0.172413
T52S	ENSG00000106348.16	IMPDH1	0.0827555	0.531872	0.274193
T52S	ENSG00000106351.12	AGFG2	-0.0467911	0.8126968750191252	0.0900714
T52S	ENSG00000106355.9	LSM5	0.0686614	0.6613071240990537	0.179597
T52S	ENSG00000106367.13	AP1S1	0.1023593229938413	0.5002355397567856	0.300825
T52S	ENSG00000106392.10	C1GALT1	0.10205240387429908	0.5461444733681001	0.262692
T52S	ENSG00000106397.11	PLOD3	0.2003641226125392	0.0999535	1.0002
T52S	ENSG00000106399.11	RPA3	-0.0319624	0.8824879320865774	0.0542912
T52S	ENSG00000106400.11	ZNHIT1	-0.0113812	0.9453731537801003	0.0243967
T52S	ENSG00000106404.13	CLDN15	-0.114715	0.3827771219098531	0.417054
T52S	ENSG00000106415.12	GLCCI1	-0.00943737	0.9593916171220302	0.0180041
T52S	ENSG00000106443.15	PHF14	-0.056642	0.4790434459725089	0.319625
T52S	ENSG00000106459.14	NRF1	0.027102857482732206	0.7997582838567542	0.0970413
T52S	ENSG00000106460.18	TMEM106B	-0.13661	0.20307161565416415	0.692351
T52S	ENSG00000106462.10	EZH2	-0.0917928	0.19357745906233612	0.713145
T52S	ENSG00000106477.18	CEP41	0.10777159351156475	0.5943377763609536	0.225967
T52S	ENSG00000106479.10	ZNF862	-0.0683211	0.7789403912671743	0.108496
T52S	ENSG00000106524.8	ANKMY2	-0.0413434	0.8376974993609793	0.0769128
T52S	ENSG00000106526.10	ACTR3C	0.017388444105671894	0.952683	0.0210518
T52S	ENSG00000106536.19	POU6F2	-0.156591	0.0304458	1.51647
T52S	ENSG00000106537.7	TSPAN13	0.2861117491276912	0.050784718474447335	1.29427
T52S	ENSG00000106554.12	CHCHD3	-0.0383522	0.58980627815579445	0.229291
T52S	ENSG00000106571.12	GLI3	-0.0529958	0.5909887254235278	0.228421
T52S	ENSG00000106588.10	PSMA2	-0.0317314	0.8374185116525816	0.0770574
T52S	ENSG00000106591.3	MRPL32	0.13385466493416656	0.4171062320657149	0.379753
T52S	ENSG00000106603.18	COA1	-0.133243	0.0072682	2.13857
T52S	ENSG00000106605.10	BLVRA	0.0554082	0.7926831099557877	0.1009
T52S	ENSG00000106608.16	URGCP	-0.11655	0.30269575252944153	0.518994
T52S	ENSG00000106609.16	TMEM248	-0.0184283	0.9062656999595264	0.0427445
T52S	ENSG00000106610.14	STAG3L4	0.00368987	0.9856779839609516	0.00626494
T52S	ENSG00000106615.9	RHEB	-0.00543198	0.9651249648454362	0.0154165
T52S	ENSG00000106617.13	PRKAG2	-0.0417828	0.6895823926781813	0.161414
T52S	ENSG00000106628.10	POLD2	0.10669129631842782	0.4041891458160239	0.393415
T52S	ENSG00000106635.7	BCL7B	-0.0142432	0.9420126487183297	0.0259433
T52S	ENSG00000106636.7	YKT6	-0.00259172	0.9910451400699073	0.00390656
T52S	ENSG00000106638.15	TBL2	0.0618057	0.7022012341292972	0.153538
T52S	ENSG00000106665.15	CLIP2	-0.0750726	0.5664657738132358	0.246826
T52S	ENSG00000106682.14	EIF4H	0.0839291	0.4946362194131035	0.305714
T52S	ENSG00000106683.14	LIMK1	0.039729720205803815	0.7913797879748449	0.101615
T52S	ENSG00000106686.16	SPATA6L	-0.0906243	0.5697771312353969	0.244295
T52S	ENSG00000106688.11	SLC1A1	-0.0537253	0.7217890814378043	0.14159
T52S	ENSG00000106692.13	FKTN	-0.100701	0.24829120621652306	0.605039
T52S	ENSG00000106701.11	FSD1L	0.00937514	0.9561926090153068	0.0194546
T52S	ENSG00000106714.17	CNTNAP3	-0.0552019	0.7494910815881697	0.125234
T52S	ENSG00000106723.16	SPIN1	0.066393	0.526296	0.27877
T52S	ENSG00000106771.12	TMEM245	-0.0546717	0.38837672725779665	0.410747
T52S	ENSG00000106780.8	MEGF9	-0.00853505	0.9598441950658767	0.0177993
T52S	ENSG00000106785.14	TRIM14	0.00453975	0.9842217225092209	0.00690705
T52S	ENSG00000106789.12	CORO2A	-0.0746147	0.6533375619205897	0.184862
T52S	ENSG00000106799.12	TGFBR1	-0.0496473	0.7811075888942705	0.107289
T52S	ENSG00000106803.9	SEC61B	0.14226023657626252	0.2598937412504292	0.585204
T52S	ENSG00000106829.18	TLE4	-0.0353017	0.759149	0.119673
T52S	ENSG00000106853.18	PTGR1	0.0354914	0.8027817999310458	0.0954025
T52S	ENSG00000106868.16	SUSD1	-0.0450437	0.7529692116985311	0.123223
T52S	ENSG00000106948.16	AKNA	0.0464718	0.8006440886570227	0.0965605
T52S	ENSG00000106976.20	DNM1	-0.0414141	0.7950964217183505	0.0995802
T52S	ENSG00000106992.17	AK1	0.0592178	0.7449115059355326	0.127895
T52S	ENSG00000106993.11	CDC37L1	-0.1091	0.3055544093808207	0.514911
T52S	ENSG00000107020.9	PLGRKT	-0.0991643	0.5394071943764686	0.268083
T52S	ENSG00000107021.15	TBC1D13	0.0559476	0.782383	0.106581
T52S	ENSG00000107036.11	RIC1	-0.196322	0.00850963	2.07009
T52S	ENSG00000107077.18	KDM4C	-0.045823	0.7185912152201634	0.143518
T52S	ENSG00000107099.15	DOCK8	-0.0559156	0.6974495451393616	0.156487
T52S	ENSG00000107104.18	KANK1	-0.0449417	0.7153940796882782	0.145455
T52S	ENSG00000107130.9	NCS1	0.0649861	0.5912602853848062	0.228221
T52S	ENSG00000107140.15	TESK1	-0.164298	0.2915043303247236	0.535355
T52S	ENSG00000107164.15	FUBP3	0.0633575	0.4778392332925126	0.320718
T52S	ENSG00000107175.11	CREB3	0.2959246237849488	0.13314088229530607	0.875689
T52S	ENSG00000107185.9	RGP1	0.15999226091482538	0.2497187803045023	0.602549
T52S	ENSG00000107186.16	MPDZ	-0.0355444	0.7582326357286046	0.120198
T52S	ENSG00000107223.12	EDF1	0.0389766	0.6770385921053619	0.169387
T52S	ENSG00000107249.21	GLIS3	0.0918545	0.33438361924734655	0.475755
T52S	ENSG00000107262.19	BAG1	0.10691080464272276	0.5033836218411841	0.298101
T52S	ENSG00000107263.18	RAPGEF1	0.0470894	0.5856857728190963	0.232335
T52S	ENSG00000107281.9	NPDC1	-0.00741715	0.9634172807816969	0.0161856
T52S	ENSG00000107282.7	APBA1	-0.0904524	0.4772308948308145	0.321271
T52S	ENSG00000107290.13	SETX	-0.0371952	0.5803743335531346	0.236292
T52S	ENSG00000107295.9	SH3GL2	-0.0948787	0.41132270373518853	0.385817
T52S	ENSG00000107331.16	ABCA2	-0.0123917	0.935594	0.0289125
T52S	ENSG00000107341.4	UBE2R2	0.00835438	0.9424857522354889	0.0257252
T52S	ENSG00000107362.13	ABHD17B	0.0379391	0.8355471816010381	0.078029
T52S	ENSG00000107372.12	ZFAND5	0.16101938210677527	0.22837952961644561	0.641343
T52S	ENSG00000107404.19	DVL1	-0.0144374	0.9404821140974656	0.0266495
T52S	ENSG00000107438.8	PDLIM1	0.10893225841248101	0.27930352540440156	0.553924
T52S	ENSG00000107443.15	CCNJ	0.037895375487500514	0.8758660222863567	0.0575623
T52S	ENSG00000107485.15	GATA3	-0.0520985	0.7850214136318778	0.105118
T52S	ENSG00000107518.16	ATRNL1	-0.0688677	0.38843915308446275	0.410677
T52S	ENSG00000107521.18	HPS1	-0.09741	0.41809002283486574	0.37873
T52S	ENSG00000107554.16	DNMBP	-0.0126716	0.9432025603773028	0.025395
T52S	ENSG00000107560.10	RAB11FIP2	0.029968389034719326	0.8461986572766413	0.0725277
T52S	ENSG00000107566.13	ERLIN1	0.00407403	0.9854422887114644	0.0063688
T52S	ENSG00000107581.12	EIF3A	0.0254288	0.6882642055404902	0.162245
T52S	ENSG00000107625.12	DDX50	-0.0573886	0.5283531812196396	0.277076
T52S	ENSG00000107643.15	MAPK8	0.00563711	0.9591314408622342	0.0181219
T52S	ENSG00000107651.12	SEC23IP	-0.0323789	0.8128123360935202	0.0900097
T52S	ENSG00000107669.17	ATE1	0.04621	0.6683625880239753	0.174988
T52S	ENSG00000107672.14	NSMCE4A	0.014960457225292047	0.9308724891733535	0.0311098
T52S	ENSG00000107679.14	PLEKHA1	0.0913119	0.46795408451129494	0.329797
T52S	ENSG00000107719.8	PALD1	-0.0437815	0.711221	0.147995
T52S	ENSG00000107731.12	UNC5B	0.014704784570464898	0.9182065206091342	0.0370596
T52S	ENSG00000107736.19	CDH23	-0.0616559	0.7129809361151334	0.146922
T52S	ENSG00000107745.18	MICU1	-0.0509678	0.6112663218013173	0.21377
T52S	ENSG00000107758.15	PPP3CB	0.015848244384947183	0.9040701717353089	0.0437979
T52S	ENSG00000107771.15	CCSER2	-0.0753638	0.3907811287338278	0.408066
T52S	ENSG00000107779.13	BMPR1A	0.014325460473892538	0.8943538299869643	0.0484906
T52S	ENSG00000107789.15	MINPP1	0.0455659	0.8130793865746369	0.089867
T52S	ENSG00000107796.13	ACTA2	0.0357209	0.8224690635124504	0.0848804
T52S	ENSG00000107798.17	LIPA	-0.00768103	0.9658280119659541	0.0151002
T52S	ENSG00000107807.12	TLX1	-0.0142097	0.9441953926352491	0.0249381
T52S	ENSG00000107815.7	TWNK	0.1887233090376146	0.1566199983816103	0.805153
T52S	ENSG00000107816.17	LZTS2	0.00154145	0.9946962123783601	0.00230954
T52S	ENSG00000107819.13	SFXN3	0.12811341240185906	0.4720110772514922	0.326048
T52S	ENSG00000107829.13	FBXW4	-0.00576984	0.9739653221940819	0.0114565
T52S	ENSG00000107833.10	NPM3	0.10907092025828546	0.5722879288126117	0.242385
T52S	ENSG00000107854.5	TNKS2	-0.0568094	0.5365091630195473	0.270423
T52S	ENSG00000107862.4	GBF1	-0.0398916	0.600077	0.221793
T52S	ENSG00000107863.17	ARHGAP21	-0.0570152	0.30961423143649314	0.509179
T52S	ENSG00000107864.14	CPEB3	0.0649562	0.664671	0.177393
T52S	ENSG00000107872.12	FBXL15	-0.153952	0.43466229550614727	0.361848
T52S	ENSG00000107874.10	CUEDC2	0.0083211	0.968272	0.0140028
T52S	ENSG00000107882.11	SUFU	0.00754753	0.9639911576028928	0.0159269
T52S	ENSG00000107890.16	ANKRD26	-0.112159	0.023982159822327584	1.62011
T52S	ENSG00000107897.18	ACBD5	0.051038	0.7466185006402419	0.126901
T52S	ENSG00000107902.13	LHPP	-0.00116172	0.9955327554646699	0.00194445
T52S	ENSG00000107929.14	LARP4B	-0.0578099	0.5239168287707195	0.280738
T52S	ENSG00000107937.18	GTPBP4	-0.0333811	0.8068030880968446	0.0932324
T52S	ENSG00000107938.17	EDRF1	-0.0352355	0.7759681475035702	0.110156
T52S	ENSG00000107949.16	BCCIP	0.1448543783068111	0.0719126	1.14319
T52S	ENSG00000107951.14	MTPAP	-0.0222238	0.8348761000501143	0.078378
T52S	ENSG00000107957.16	SH3PXD2A	-0.0309437	0.7239681866593742	0.140281
T52S	ENSG00000107959.15	PITRM1	0.00900112	0.9468432823526514	0.0237219
T52S	ENSG00000107968.9	MAP3K8	-0.0795976	0.7382759029135911	0.131781
T52S	ENSG00000108001.13	EBF3	-0.136724	0.11960918829101955	0.922235
T52S	ENSG00000108010.11	GLRX3	0.0892981	0.2932144678830678	0.532815
T52S	ENSG00000108021.19	FAM208B	0.025912936728408078	0.7819088122129233	0.106844
T52S	ENSG00000108039.17	XPNPEP1	0.10894289897063009	0.44033555008276165	0.356216
T52S	ENSG00000108055.9	SMC3	0.035408923718820096	0.5985405718466109	0.222906
T52S	ENSG00000108061.11	SHOC2	0.0721483	0.5430859516946305	0.265131
T52S	ENSG00000108064.10	TFAM	-0.0581366	0.5496173708862574	0.25994
T52S	ENSG00000108091.10	CCDC6	0.0460426	0.7502752649983659	0.124779
T52S	ENSG00000108094.14	CUL2	0.0556707	0.5435245018085976	0.264781
T52S	ENSG00000108100.17	CCNY	0.0838914	0.19487717882149883	0.710239
T52S	ENSG00000108106.13	UBE2S	0.0373858	0.8331811578184435	0.0792606
T52S	ENSG00000108107.14	RPL28	0.0620345	0.1639405953067448	0.785313
T52S	ENSG00000108175.16	ZMIZ1	0.00451151	0.972784	0.0119835
T52S	ENSG00000108176.14	DNAJC12	0.11370210152407328	0.5769560251980408	0.238857
T52S	ENSG00000108179.13	PPIF	0.14187921447092616	0.0541791	1.26617
T52S	ENSG00000108219.14	TSPAN14	-0.0553651	0.7310460134073876	0.136055
T52S	ENSG00000108239.8	TBC1D12	-0.0868308	0.4833341508860057	0.315753
T52S	ENSG00000108256.8	NUFIP2	0.10461627553979647	0.065771	1.18197
T52S	ENSG00000108262.15	GIT1	0.0881827	0.4493940561429108	0.347373
T52S	ENSG00000108298.9	RPL19	0.013518381705250432	0.820315	0.0860193
T52S	ENSG00000108306.11	FBXL20	-0.0603677	0.398955	0.399077
T52S	ENSG00000108312.14	UBTF	-0.00389969	0.974121	0.0113869
T52S	ENSG00000108344.14	PSMD3	-0.0320837	0.7009709889464033	0.1543
T52S	ENSG00000108349.16	CASC3	-0.0222351	0.851547	0.0697913
T52S	ENSG00000108352.11	RAPGEFL1	0.0879166	0.6255819036061029	0.203716
T52S	ENSG00000108370.16	RGS9	0.21547243497839877	0.20575579276375533	0.686648
T52S	ENSG00000108375.12	RNF43	-0.0109356	0.9503710756575734	0.0221068
T52S	ENSG00000108379.9	WNT3	-0.105055	0.5632714120723101	0.249282
T52S	ENSG00000108384.14	RAD51C	0.0788006	0.3672419040842727	0.435048
T52S	ENSG00000108389.9	MTMR4	0.0733523	0.5692062118444972	0.24473
T52S	ENSG00000108395.13	TRIM37	0.00370039	0.978374	0.00949489
T52S	ENSG00000108406.9	DHX40	0.019767616695282316	0.877262	0.0568705
T52S	ENSG00000108423.14	TUBD1	0.0783264	0.5586159290828333	0.252887
T52S	ENSG00000108424.9	KPNB1	0.0449645	0.13039733894673172	0.884731
T52S	ENSG00000108433.16	GOSR2	0.10681011745760513	0.4964282627779616	0.304144
T52S	ENSG00000108439.10	PNPO	0.013341050401956933	0.948617	0.0229089
T52S	ENSG00000108443.13	RPS6KB1	0.10640197392595081	0.2605794706013629	0.58406
T52S	ENSG00000108448.21	TRIM16L	-0.000843874	0.997077	0.00127118
T52S	ENSG00000108465.14	CDK5RAP3	-0.0160228	0.9343585256871083	0.0294864
T52S	ENSG00000108468.14	CBX1	-0.0112004	0.9324557287856928	0.0303718
T52S	ENSG00000108469.14	RECQL5	-0.071691	0.5853411158349526	0.232591
T52S	ENSG00000108474.16	PIGL	0.0376315	0.7131728505845104	0.146805
T52S	ENSG00000108479.11	GALK1	0.010452139991511018	0.961519	0.0170421
T52S	ENSG00000108506.11	INTS2	0.0443515	0.7329682187140213	0.134915
T52S	ENSG00000108509.20	CAMTA2	0.018326981321242632	0.9041941712961213	0.0437383
T52S	ENSG00000108510.9	MED13	-0.062624	0.13627263996450764	0.865591
T52S	ENSG00000108518.7	PFN1	0.0615513	0.3242638702153877	0.489101
T52S	ENSG00000108523.15	RNF167	-0.0477375	0.6942323332727385	0.158495
T52S	ENSG00000108528.13	SLC25A11	0.0789149	0.5525445554512747	0.257633
T52S	ENSG00000108557.18	RAI1	0.0468495	0.6209393738094456	0.206951
T52S	ENSG00000108559.11	NUP88	0.021918975966769855	0.863536	0.0637196
T52S	ENSG00000108561.8	C1QBP	0.11956567045635773	0.0404517	1.39306		1.39306
T52S	ENSG00000108578.14	BLMH	0.023045372255113005	0.8800872634577038	0.0554743
T52S	ENSG00000108582.11	CPD	0.013075110856585465	0.9025044435905771	0.0445507
T52S	ENSG00000108587.15	GOSR1	-0.0132794	0.9174783461753635	0.0374042
T52S	ENSG00000108588.13	CCDC47	0.098217	0.20251254097975324	0.693548
T52S	ENSG00000108590.10	MED31	-0.139321	0.43645981378675247	0.360056
T52S	ENSG00000108591.9	DRG2	-0.0013208	0.9949902655788304	0.00218117
T52S	ENSG00000108592.16	FTSJ3	0.2294912902890708	0.00630223	2.20051		2.20051
T52S	ENSG00000108599.14	AKAP10	-0.0862559	0.2696107751509257	0.569263
T52S	ENSG00000108604.15	SMARCD2	0.0752461	0.5963398285915711	0.224506
T52S	ENSG00000108639.7	SYNGR2	0.0812754	0.4399344983682847	0.356612
T52S	ENSG00000108641.14	B9D1	0.00489578	0.9811879036663439	0.00824781
T52S	ENSG00000108651.9	UTP6	0.00808331	0.9655231247359327	0.0152373
T52S	ENSG00000108654.13	DDX5	0.0791562	0.21482061963520946	0.667924
T52S	ENSG00000108666.9	C17orf75	-0.0949977	0.5546689503976193	0.255966
T52S	ENSG00000108669.16	CYTH1	-0.16166	0.044566105230687096	1.351
T52S	ENSG00000108671.9	PSMD11	0.039376627057140554	0.638199	0.195044
T52S	ENSG00000108679.12	LGALS3BP	-0.0215904	0.8307980839636895	0.0805045
T52S	ENSG00000108773.10	KAT2A	0.0855116	0.5243882995624474	0.280347
T52S	ENSG00000108774.14	RAB5C	0.0930998	0.5142265873322559	0.288845
T52S	ENSG00000108784.9	NAGLU	0.0583559	0.747735	0.126252
T52S	ENSG00000108788.11	MLX	-0.00176421	0.9930764432097573	0.00301732
T52S	ENSG00000108799.12	EZH1	-0.171212	0.015130198340646554	1.82016
T52S	ENSG00000108813.10	DLX4	0.048424201441617076	0.8324151951290089	0.07966
T52S	ENSG00000108819.10	PPP1R9B	0.0860126	0.5489129988073297	0.260496
T52S	ENSG00000108821.13	COL1A1	-0.0828727	0.6323706291408472	0.199028
T52S	ENSG00000108826.15	MRPL27	0.11990214097224117	0.3450316956352924	0.462141
T52S	ENSG00000108828.15	VAT1	-0.0605192	0.6683858015999236	0.174973
T52S	ENSG00000108829.9	LRRC59	0.0913065	0.2821267751909205	0.549556
T52S	ENSG00000108830.9	RND2	0.0418109	0.856592	0.0672262
T52S	ENSG00000108840.15	HDAC5	0.0455015	0.7156068386961395	0.145326
T52S	ENSG00000108848.15	LUC7L3	-0.00712913	0.9332426484651457	0.0300054
T52S	ENSG00000108852.14	MPP2	-0.0679138	0.696849	0.156862
T52S	ENSG00000108854.15	SMURF2	-0.0667725	0.3690792429884769	0.43288
T52S	ENSG00000108861.8	DUSP3	-0.0654283	0.5986264584837337	0.222844
T52S	ENSG00000108883.12	EFTUD2	0.13119930397098561	0.019014	1.72093		1.72093
T52S	ENSG00000108946.14	PRKAR1A	-0.00877216	0.9450154239807558	0.0245611
T52S	ENSG00000108947.4	EFNB3	-0.112431	0.34500145040098745	0.462179
T52S	ENSG00000108953.16	YWHAE	0.022678313453920844	0.6838812106216953	0.165019
T52S	ENSG00000108960.7	MMD	0.0851027	0.5913992438974156	0.228119
T52S	ENSG00000108961.13	RANGRF	0.0561486	0.7687888839375194	0.114193
T52S	ENSG00000108963.17	DPH1	-0.0247343	0.9001704720024841	0.0456752
T52S	ENSG00000109016.17	DHRS7B	0.011429375143751657	0.9379928675776388	0.0278005
T52S	ENSG00000109046.14	WSB1	0.011077067503610562	0.9213192351793417	0.0355899
T52S	ENSG00000109062.11	SLC9A3R1	-0.018998	0.8938701922525245	0.0487255
T52S	ENSG00000109065.11	NAT9	0.038004923385374714	0.871694	0.0596361
T52S	ENSG00000109066.13	TMEM104	-0.0088817	0.9689596066162316	0.0136943
T52S	ENSG00000109079.9	TNFAIP1	0.0870098	0.5371499507701416	0.269904
T52S	ENSG00000109083.13	IFT20	-0.0276847	0.8895377197644807	0.0508356
T52S	ENSG00000109084.13	TMEM97	0.0290268	0.7984262445891752	0.0977652
T52S	ENSG00000109089.7	CDR2L	-0.106675	0.4794359957726384	0.319269
T52S	ENSG00000109099.13	PMP22	0.0500274	0.7356607751129445	0.133322
T52S	ENSG00000109103.11	UNC119	0.11133207518655974	0.494982	0.30541
T52S	ENSG00000109111.14	SUPT6H	-0.0402328	0.6496256752671623	0.187337
T52S	ENSG00000109113.19	RAB34	-0.00638529	0.9712454405086802	0.012671
T52S	ENSG00000109118.13	PHF12	-0.0913505	0.35476506996969126	0.450059
T52S	ENSG00000109133.12	TMEM33	0.035733828709149644	0.7809771271688759	0.107362
T52S	ENSG00000109171.14	SLAIN2	0.026064	0.8665809564458208	0.0621909
T52S	ENSG00000109180.14	OCIAD1	0.0694583	0.4478751748928676	0.348843
T52S	ENSG00000109184.14	DCUN1D4	-0.0905826	0.39998461851950823	0.397957
T52S	ENSG00000109189.12	USP46	-0.0261416	0.8787232877903653	0.0561479
T52S	ENSG00000109220.10	CHIC2	-0.0518383	0.7672610250701579	0.115057
T52S	ENSG00000109255.11	NMU	-0.0253323	0.9063063005185278	0.042725
T52S	ENSG00000109265.13	KIAA1211	-0.100219	0.35155387975846075	0.454008
T52S	ENSG00000109270.12	LAMTOR3	-0.117229	0.5158883384386952	0.287444
T52S	ENSG00000109320.11	NFKB1	8.335648745754066e-4	0.9963046934140375	0.00160782
T52S	ENSG00000109323.8	MANBA	-0.0148864	0.9314577320850951	0.0308368
T52S	ENSG00000109332.19	UBE2D3	-0.000139124	0.999021	0.000425223
T52S	ENSG00000109339.20	MAPK10	-0.0329797	0.8302082127837119	0.080813
T52S	ENSG00000109381.19	ELF2	-0.0499236	0.47316779610107174	0.324985
T52S	ENSG00000109390.11	NDUFC1	-0.0820267	0.5640221485940423	0.248704
T52S	ENSG00000109436.7	TBC1D9	-0.0419226	0.7313941757935017	0.135849
T52S	ENSG00000109445.10	ZNF330	0.0642913	0.7417982674717589	0.129714
T52S	ENSG00000109452.12	INPP4B	-0.0551044	0.7512267080508226	0.124229
T52S	ENSG00000109458.8	GAB1	-0.0684628	0.5862882185254943	0.231889
T52S	ENSG00000109466.13	KLHL2	-0.0786227	0.5739891919809043	0.241096
T52S	ENSG00000109472.13	CPE	-0.105972	0.0573214	1.24168
T52S	ENSG00000109475.16	RPL34	0.012964217187974934	0.8657000233941821	0.0626326
T52S	ENSG00000109501.13	WFS1	-0.0109411	0.9672263030484424	0.0144719
T52S	ENSG00000109519.12	GRPEL1	0.027437806816436813	0.8896619390246725	0.050775
T52S	ENSG00000109534.16	GAR1	-0.0534858	0.7542575247197351	0.12248
T52S	ENSG00000109536.11	FRG1	-0.062426	0.7956816692952655	0.0992606
T52S	ENSG00000109572.13	CLCN3	-0.0905617	0.3915859900071015	0.407173
T52S	ENSG00000109576.13	AADAT	0.010058311033106507	0.9578828246554253	0.0186876
T52S	ENSG00000109586.11	GALNT7	-0.0421081	0.6286705878057542	0.201577
T52S	ENSG00000109606.12	DHX15	0.018405	0.8366632081113075	0.0774493
T52S	ENSG00000109618.11	SEPSECS	-0.220233	0.0984078	1.00697
T52S	ENSG00000109654.14	TRIM2	0.0789779	0.37868034597506445	0.421727
T52S	ENSG00000109670.13	FBXW7	-0.0826802	0.21147609554063393	0.674739
T52S	ENSG00000109674.3	NEIL3	-0.0144243	0.9403877380125578	0.026693
T52S	ENSG00000109680.10	TBC1D19	-0.148266	0.0585423	1.23253
T52S	ENSG00000109685.17	NSD2	-0.0594604	0.303203	0.518267
T52S	ENSG00000109686.17	SH3D19	-0.0385578	0.5709191795437587	0.243425
T52S	ENSG00000109689.15	STIM2	0.0429478	0.7569981702818409	0.120905
T52S	ENSG00000109736.14	MFSD10	-0.051983	0.7640077675214182	0.116902
T52S	ENSG00000109738.10	GLRB	-0.156432	0.12468265036359831	0.904194
T52S	ENSG00000109756.8	RAPGEF2	-0.0358364	0.6966984991819233	0.156955
T52S	ENSG00000109762.15	SNX25	-0.080003	0.33434359060345126	0.475807
T52S	ENSG00000109775.10	UFSP2	-0.0734957	0.6397782409291226	0.193971
T52S	ENSG00000109787.12	KLF3	-0.0683781	0.5484168686586327	0.260889
T52S	ENSG00000109790.16	KLHL5	0.0684207	0.5181361525971185	0.285556
T52S	ENSG00000109794.13	FAM149A	-0.127382	0.2184159740432549	0.660716
T52S	ENSG00000109805.9	NCAPG	-0.0593946	0.5239750301377684	0.280689
T52S	ENSG00000109814.11	UGDH	0.0461392	0.8228060200624031	0.0847025
T52S	ENSG00000109854.13	HTATIP2	0.0647925	0.6502351459400685	0.18693
T52S	ENSG00000109861.15	CTSC	0.0582794	0.7211409348323106	0.14198
T52S	ENSG00000109881.16	CCDC34	0.14344500184487194	0.10966187257745817	0.959944
T52S	ENSG00000109906.13	ZBTB16	0.0918062	0.5953138093233213	0.225254
T52S	ENSG00000109911.18	ELP4	-0.00100932	0.9929222451281103	0.00308476
T52S	ENSG00000109917.10	ZPR1	-0.0664843	0.6872259232184825	0.1629
T52S	ENSG00000109919.9	MTCH2	0.1331780045574804	0.1448610994420779	0.839048
T52S	ENSG00000109920.12	FNBP4	0.018211745003012397	0.829734	0.0810609
T52S	ENSG00000109929.9	SC5D	-0.0652485	0.638616	0.19476
T52S	ENSG00000109944.10	C11orf63	-0.00164915	0.9949204184483913	0.00221166
T52S	ENSG00000109971.13	HSPA8	0.054585066001372806	0.45574618478976747	0.341277
T52S	ENSG00000110011.13	DNAJC4	-0.0565962	0.7931065436319839	0.100668
T52S	ENSG00000110013.12	SIAE	-0.0863687	0.7448637217698919	0.127923
T52S	ENSG00000110031.12	LPXN	-0.04	0.8285137521901449	0.0817003
T52S	ENSG00000110046.12	ATG2A	-0.0421534	0.7777441775386954	0.109163
T52S	ENSG00000110047.17	EHD1	0.1005171638150167	0.587748	0.230809
T52S	ENSG00000110048.11	OSBP	-0.0208836	0.8644382952280216	0.063266
T52S	ENSG00000110057.7	UNC93B1	-0.308117	0.00226792	2.64437	2.64437
T52S	ENSG00000110060.8	PUS3	0.050536579316337364	0.8156949024648524	0.0884723
T52S	ENSG00000110066.14	KMT5B	-0.114108	0.0755791	1.1216
T52S	ENSG00000110074.10	FOXRED1	-0.0401731	0.8128674010394605	0.0899803
T52S	ENSG00000110075.14	PPP6R3	-0.0447034	0.42620282755508504	0.370384
T52S	ENSG00000110076.18	NRXN2	-0.214765	0.0485555	1.31376
T52S	ENSG00000110080.18	ST3GAL4	-0.028609	0.8599446086743773	0.0655295
T52S	ENSG00000110090.12	CPT1A	0.054531169654741696	0.7275392446835316	0.138144
T52S	ENSG00000110092.3	CCND1	0.2113225873915589	0.022078771466488192	1.65603		1.65603
T52S	ENSG00000110104.11	CCDC86	0.0940978	0.4693438593195781	0.328509
T52S	ENSG00000110107.8	PRPF19	0.0970303	0.2726214373346725	0.56444
T52S	ENSG00000110108.9	TMEM109	0.13812139343859986	0.11161565213142854	0.952275
T52S	ENSG00000110171.19	TRIM3	-0.0579268	0.7666376487519031	0.11541
T52S	ENSG00000110172.11	CHORDC1	-0.0606482	0.636883	0.19594
T52S	ENSG00000110200.8	ANAPC15	0.0597851	0.7654252092151034	0.116097
T52S	ENSG00000110218.8	PANX1	0.0765022	0.7022569991499101	0.153504
T52S	ENSG00000110237.3	ARHGEF17	-0.0255518	0.8793449200464263	0.0558407
T52S	ENSG00000110274.15	CEP164	-0.083319	0.43893351213337456	0.357601
T52S	ENSG00000110315.6	RNF141	0.10387349763851172	0.6077204624075793	0.216296
T52S	ENSG00000110318.13	CEP126	-0.22462	0.0108813	1.96332
T52S	ENSG00000110321.16	EIF4G2	0.0556395	0.1296379155813527	0.887268
T52S	ENSG00000110328.5	GALNT18	0.015758	0.9020456190996439	0.0447715
T52S	ENSG00000110330.8	BIRC2	0.013017231482991963	0.9474720556074477	0.0234336
T52S	ENSG00000110344.9	UBE4A	-0.0517401	0.6261142297668614	0.203346
T52S	ENSG00000110367.11	DDX6	0.00329	0.9814342614476759	0.00813879
T52S	ENSG00000110395.6	CBL	0.0827104	0.39118929687150966	0.407613
T52S	ENSG00000110400.10	NECTIN1	0.024891586858953783	0.9048178932993789	0.0434388
T52S	ENSG00000110422.11	HIPK3	0.00918639	0.9482936505554692	0.0230572
T52S	ENSG00000110427.14	KIAA1549L	0.10104685512914056	0.5337414609436424	0.272669
T52S	ENSG00000110429.13	FBXO3	0.0876265	0.4364695975361558	0.360046
T52S	ENSG00000110435.11	PDHX	-0.11011	0.255377	0.592819
T52S	ENSG00000110442.11	COMMD9	-0.0526197	0.7583026808461708	0.120157
T52S	ENSG00000110492.15	MDK	0.0720957	0.4019869555015729	0.395788
T52S	ENSG00000110497.14	AMBRA1	0.0322719	0.699717	0.155078
T52S	ENSG00000110514.19	MADD	-0.0764968	0.48337419647400653	0.315717
T52S	ENSG00000110536.13	PTPMT1	0.0762663	0.6271250594354397	0.202646
T52S	ENSG00000110583.12	NAA40	0.10245614159208111	0.3679441218456742	0.434218
T52S	ENSG00000110619.17	CARS	-0.0376113	0.8007379024067851	0.0965096
T52S	ENSG00000110651.11	CD81	0.094215	0.0307613	1.512
T52S	ENSG00000110660.14	SLC35F2	-0.048461	0.7274510178178992	0.138196
T52S	ENSG00000110693.17	SOX6	0.024680877185309823	0.8064446340831999	0.0934254
T52S	ENSG00000110696.9	C11orf58	-0.0123444	0.8988831002888638	0.0462968
T52S	ENSG00000110697.12	PITPNM1	0.0938433	0.6285053502625596	0.201691
T52S	ENSG00000110700.6	RPS13	0.0685071	0.27325565082489395	0.563431
T52S	ENSG00000110711.9	AIP	-0.00134984	0.9953041570494519	0.00204418
T52S	ENSG00000110713.15	NUP98	0.0463067	0.48916003233932814	0.310549
T52S	ENSG00000110717.12	NDUFS8	0.0420714	0.66203	0.179122
T52S	ENSG00000110719.9	TCIRG1	-0.109475	0.3595718675970972	0.444214
T52S	ENSG00000110721.11	CHKA	-0.00955648	0.94762767598939035	0.0233623
T52S	ENSG00000110723.11	EXPH5	0.011948382136714923	0.9411414096384353	0.0263451
T52S	ENSG00000110756.17	HPS5	0.0233607	0.8905596612083729	0.050337
T52S	ENSG00000110768.11	GTF2H1	-0.0353751	0.7713448346810449	0.112751
T52S	ENSG00000110801.13	PSMD9	0.0672204	0.6642700538042512	0.177655
T52S	ENSG00000110811.19	P3H3	0.19809154991488984	0.19597768026015583	0.707793
T52S	ENSG00000110841.13	PPFIBP1	0.0686504	0.5713860262177168	0.24307
T52S	ENSG00000110844.13	PRPF40B	-0.160312	0.032135553946217976	1.49301
T52S	ENSG00000110851.11	PRDM4	0.0463064	0.7456565190143409	0.127461
T52S	ENSG00000110871.14	COQ5	-0.139438	0.4041264964196322	0.393483
T52S	ENSG00000110880.10	CORO1C	0.0937845	0.3262097608583532	0.486503
T52S	ENSG00000110881.11	ASIC1	0.056797	0.6578870451483149	0.181849
T52S	ENSG00000110888.17	CAPRIN2	-0.0591211	0.6209734828044002	0.206927
T52S	ENSG00000110900.14	TSPAN11	0.0763453	0.3348401880393713	0.475162
T52S	ENSG00000110906.12	KCTD10	0.023932659024711322	0.9168454644940894	0.0377039
T52S	ENSG00000110911.14	SLC11A2	0.1460039809189563	0.0682941	1.16562
T52S	ENSG00000110917.7	MLEC	0.0712612	0.2508224959175551	0.600634
T52S	ENSG00000110921.13	MVK	-0.0732056	0.7224267387786689	0.141206
T52S	ENSG00000110925.6	CSRNP2	-0.095157	0.46235088113022277	0.335028
T52S	ENSG00000110931.18	CAMKK2	0.011795763699275553	0.9432477236937151	0.0253742
T52S	ENSG00000110955.8	ATP5B	0.0362563	0.5371039193604882	0.269942
T52S	ENSG00000110958.15	PTGES3	0.0764294	0.13455245944988378	0.871108
T52S	ENSG00000110987.8	BCL7A	-0.0943814	0.3217994614277151	0.492415
T52S	ENSG00000111011.17	RSRC2	-0.0423031	0.7057654734690382	0.15134
T52S	ENSG00000111057.10	KRT18	0.0819966	0.2869406109395415	0.542208
T52S	ENSG00000111058.7	ACSS3	-0.0635423	0.652774	0.185237
T52S	ENSG00000111077.17	TNS2	0.0840407	0.5925604374607538	0.227267
T52S	ENSG00000111110.11	PPM1H	-0.025199	0.8481011998347658	0.0715523
T52S	ENSG00000111142.13	METAP2	0.10862040531318547	0.1381350860223508	0.859696
T52S	ENSG00000111144.9	LTA4H	0.00558871	0.9755378090109242	0.0107559
T52S	ENSG00000111145.7	ELK3	-0.00520084	0.9799237105888199	0.00880773
T52S	ENSG00000111186.12	WNT5B	-0.0718281	0.47725083960414566	0.321253
T52S	ENSG00000111196.9	MAGOHB	-0.0581801	0.7521540240111542	0.123693
T52S	ENSG00000111199.10	TRPV4	-0.0664594	0.472381	0.325707
T52S	ENSG00000111203.11	ITFG2	-0.139809	0.0934216	1.02955
T52S	ENSG00000111206.12	FOXM1	-0.0239212	0.8251444684899902	0.08347
T52S	ENSG00000111224.13	PARP11	-0.0868934	0.5717638059585637	0.242783
T52S	ENSG00000111229.15	ARPC3	0.0856398	0.4567168658114771	0.340353
T52S	ENSG00000111231.8	GPN3	0.0478143	0.7764294727538029	0.109898
T52S	ENSG00000111237.18	VPS29	0.0996552	0.37493595632931065	0.426043
T52S	ENSG00000111247.14	RAD51AP1	0.00318778	0.9860762510631257	0.0060895
T52S	ENSG00000111249.13	CUX2	0.0993513	0.22629020527653346	0.645334
T52S	ENSG00000111252.10	SH2B3	0.10016088812672384	0.5386773249518687	0.268671
T52S	ENSG00000111266.8	DUSP16	-0.0579026	0.6615348028216385	0.179447
T52S	ENSG00000111269.2	CREBL2	0.20710089007242094	0.28358445184461495	0.547318
T52S	ENSG00000111271.14	ACAD10	0.0625883	0.6728574643013273	0.172077
T52S	ENSG00000111275.12	ALDH2	-0.00245388	0.9902121523978398	0.00427175
T52S	ENSG00000111276.10	CDKN1B	0.0671417	0.7599837812231406	0.119196
T52S	ENSG00000111300.9	NAA25	0.0863234	0.234638	0.629602
T52S	ENSG00000111321.10	LTBR	0.0380747	0.8502145142276991	0.0704715
T52S	ENSG00000111328.6	CDK2AP1	-0.115414	0.40049826117124204	0.397399
T52S	ENSG00000111331.12	OAS3	0.1746828997850086	0.19135281624917425	0.718165
T52S	ENSG00000111358.13	GTF2H3	0.016162511865141484	0.9154295134469008	0.0383751
T52S	ENSG00000111361.12	EIF2B1	0.138683	0.23994008477505835	0.619897
T52S	ENSG00000111364.15	DDX55	0.0520356	0.7232762891755875	0.140696
T52S	ENSG00000111371.15	SLC38A1	0.0819441	0.11037223111615001	0.95714
T52S	ENSG00000111412.5	C12orf49	0.0586853	0.7319403030465298	0.135524
T52S	ENSG00000111424.10	VDR	0.019805683532950338	0.932032	0.0305693
T52S	ENSG00000111445.13	RFC5	-0.0629986	0.6108980588592529	0.214031
T52S	ENSG00000111450.13	STX2	-0.0551737	0.7891529938871867	0.102839
T52S	ENSG00000111481.9	COPZ1	-0.00979285	0.9365573945774516	0.0284656
T52S	ENSG00000111490.12	TBC1D30	-0.0254532	0.9261669927458611	0.0333107
T52S	ENSG00000111530.12	CAND1	0.00902961	0.9137003840639037	0.0391962
T52S	ENSG00000111540.15	RAB5B	-0.0330846	0.800168	0.0968187
T52S	ENSG00000111554.14	MDM1	-0.0134084	0.9580636392429253	0.0186056
T52S	ENSG00000111581.9	NUP107	0.014942877144948564	0.8768493749906521	0.057075
T52S	ENSG00000111596.11	CNOT2	-0.0200828	0.826867	0.0825641
T52S	ENSG00000111602.11	TIMELESS	-0.0705988	0.3786675436716987	0.421742
T52S	ENSG00000111605.16	CPSF6	-0.0303751	0.7152970199701348	0.145514
T52S	ENSG00000111615.13	KRR1	0.17209943408605158	0.0715468	1.14541
T52S	ENSG00000111639.7	MRPL51	-0.0369929	0.8137807876375527	0.0894926
T52S	ENSG00000111640.14	GAPDH	0.0478869	0.33083409879803494	0.48039
T52S	ENSG00000111641.11	NOP2	0.0411051	0.8089663164568068	0.0920696
T52S	ENSG00000111642.14	CHD4	-0.0645423	0.1817908194552319	0.740428
T52S	ENSG00000111647.12	UHRF1BP1L	0.017795175423063286	0.9098753723903298	0.0410181
T52S	ENSG00000111652.9	COPS7A	-0.00820255	0.9729111334226089	0.0119268
T52S	ENSG00000111653.19	ING4	0.026832797581705863	0.90337	0.0441345
T52S	ENSG00000111665.11	CDCA3	-0.139645	0.31987349975275187	0.495022
T52S	ENSG00000111666.10	CHPT1	-0.020746	0.8958107746066059	0.0477837
T52S	ENSG00000111667.13	USP5	0.021659929225393445	0.9074443889839136	0.04218
T52S	ENSG00000111669.14	TPI1	0.10563674649465402	0.00793815	2.10028		2.10028
T52S	ENSG00000111670.14	GNPTAB	-0.117382	0.20733433327785078	0.683329
T52S	ENSG00000111674.8	ENO2	0.047622	0.8127850819590311	0.0900243
T52S	ENSG00000111676.14	ATN1	0.0413318	0.6524244534121116	0.18547
T52S	ENSG00000111678.10	C12orf57	0.10980499533235474	0.4156610723892501	0.381261
T52S	ENSG00000111679.16	PTPN6	-0.108184	0.4241378329509091	0.372493
T52S	ENSG00000111684.10	LPCAT3	-0.129867	0.20570003356610722	0.686766
T52S	ENSG00000111696.11	NT5DC3	-0.0563129	0.6886533041906613	0.161999
T52S	ENSG00000111707.11	SUDS3	0.11719214099094277	0.4622764250353436	0.335098
T52S	ENSG00000111711.9	GOLT1B	0.0456474	0.8103709977750784	0.0913161
T52S	ENSG00000111716.12	LDHB	0.11308359768901349	0.017454574596308527	1.75809		1.75809
T52S	ENSG00000111725.10	PRKAB1	0.2582595867764541	0.0594216	1.22606
T52S	ENSG00000111726.12	CMAS	0.0455174	0.7578725048775363	0.120404
T52S	ENSG00000111727.11	HCFC2	-0.139385	0.29557855347167883	0.529327
T52S	ENSG00000111731.12	C2CD5	-0.0439438	0.6711893547911761	0.173155
T52S	ENSG00000111737.11	RAB35	-0.0418724	0.8265902878639312	0.0827097
T52S	ENSG00000111752.10	PHC1	0.0786516	0.7183982015851693	0.143635
T52S	ENSG00000111775.2	COX6A1	0.0656746	0.46340822679394733	0.334036
T52S	ENSG00000111785.19	RIC8B	0.0426993	0.7502955241970941	0.124768
T52S	ENSG00000111786.8	SRSF9	0.0758086	0.42355242902975965	0.373093
T52S	ENSG00000111788.10	AC009533.1	-0.105947	0.13291613409777298	0.876422
T52S	ENSG00000111790.13	FGFR1OP2	-0.0848641	0.46878811656840447	0.329023
T52S	ENSG00000111799.20	COL12A1	-0.00941587	0.9635366980247626	0.0161317
T52S	ENSG00000111802.13	TDP2	-0.0129003	0.9612655691378282	0.0171566
T52S	ENSG00000111817.16	DSE	-0.122954	0.13933667944009998	0.855935
T52S	ENSG00000111832.12	RWDD1	0.0676874	0.6084087925682582	0.215805
T52S	ENSG00000111843.13	TMEM14C	0.065173	0.719509	0.142964
T52S	ENSG00000111845.4	PAK1IP1	0.0820967	0.5442407805459362	0.264209
T52S	ENSG00000111846.16	GCNT2	0.029762199451184516	0.8574088250469776	0.0668121
T52S	ENSG00000111850.10	SMIM8	-0.0959624	0.5352082125193683	0.271477
T52S	ENSG00000111860.13	CEP85L	-0.0286329	0.818355	0.0870584
T52S	ENSG00000111875.7	ASF1A	0.2307175186798558	0.19875164119558808	0.701689
T52S	ENSG00000111877.17	MCM9	-0.184432	0.013776714367597953	1.86085
T52S	ENSG00000111879.18	FAM184A	0.00203645	0.990209	0.00427327
T52S	ENSG00000111880.15	RNGTT	-0.0245198	0.7831238820520109	0.10617
T52S	ENSG00000111885.6	MAN1A1	0.13170199369992225	0.0968771	1.01378
T52S	ENSG00000111897.6	SERINC1	-0.0428	0.6630448762650059	0.178457
T52S	ENSG00000111906.17	HDDC2	0.0963743	0.47259445978629266	0.325511
T52S	ENSG00000111907.20	TPD52L1	0.041005	0.8109100285898095	0.0910273
T52S	ENSG00000111911.6	HINT3	0.0767162	0.6292390778929702	0.201184
T52S	ENSG00000111912.19	NCOA7	-0.0535609	0.6371435181455581	0.195763
T52S	ENSG00000111961.17	SASH1	-0.0110223	0.9343528270069206	0.0294891
T52S	ENSG00000111962.7	UST	-0.12088	0.0614872	1.21122
T52S	ENSG00000112029.9	FBXO5	-0.0940294	0.32673499523639993	0.485804
T52S	ENSG00000112031.15	MTRF1L	0.021867501574430997	0.9324350587043917	0.0303814
T52S	ENSG00000112033.13	PPARD	-0.0417016	0.7922755725065684	0.101124
T52S	ENSG00000112039.3	FANCE	0.11150703820798263	0.2818599369032034	0.549967
T52S	ENSG00000112062.10	MAPK14	0.11283206284722617	0.1837931638800196	0.735671
T52S	ENSG00000112078.13	KCTD20	0.0405255	0.7383368786681204	0.131745
T52S	ENSG00000112079.8	STK38	-0.0515455	0.6530928376127544	0.185025
T52S	ENSG00000112081.16	SRSF3	0.0427379	0.5945699894001356	0.225797
T52S	ENSG00000112096.16	SOD2	-0.0326146	0.78182	0.106893
T52S	ENSG00000112110.9	MRPL18	0.10377019885944574	0.5076736245321337	0.294415
T52S	ENSG00000112118.18	MCM3	0.0462182	0.6028912817865545	0.219761
T52S	ENSG00000112130.16	RNF8	-0.0118977	0.9441807302610249	0.0249449
T52S	ENSG00000112139.14	MDGA1	0.00882778	0.9578233043541128	0.0187146
T52S	ENSG00000112144.15	ICK	-0.00484789	0.9820853968215063	0.00785075
T52S	ENSG00000112146.16	FBXO9	0.0049398	0.9695499302327145	0.0134298
T52S	ENSG00000112149.9	CD83	0.24447802486845865	0.0505175	1.29656
T52S	ENSG00000112159.11	MDN1	0.0577101	0.3939964870929081	0.404508
T52S	ENSG00000112167.9	SAYSD1	-0.109601	0.3583752747499748	0.445662
T52S	ENSG00000112182.14	BACH2	0.00309266	0.9821718398548739	0.00781252
T52S	ENSG00000112186.11	CAP2	-0.065321	0.5719508324985522	0.242641
T52S	ENSG00000112200.16	ZNF451	0.025760262915297018	0.802682	0.0954567
T52S	ENSG00000112208.11	BAG2	0.14123177097154194	0.2862367863489632	0.543275
T52S	ENSG00000112210.11	RAB23	0.070188	0.6850613029355144	0.164271
T52S	ENSG00000112218.8	GPR63	0.014085557802646538	0.9398973969571245	0.0269196
T52S	ENSG00000112234.8	FBXL4	-0.115668	0.22974157769542244	0.63876
T52S	ENSG00000112237.12	CCNC	0.026857892448694912	0.8426273745007785	0.0743644
T52S	ENSG00000112242.14	E2F3	0.0534151	0.4608563509749517	0.336434
T52S	ENSG00000112245.10	PTP4A1	0.11177186054683312	0.2433707862394701	0.613732
T52S	ENSG00000112246.9	SIM1	-0.0547833	0.7729278947723198	0.111861
T52S	ENSG00000112249.13	ASCC3	0.0282052	0.6540173070059698	0.184411
T52S	ENSG00000112282.17	MED23	-0.155573	0.0519909	1.28407
T52S	ENSG00000112290.12	WASF1	-0.107751	0.2676091052676084	0.572499
T52S	ENSG00000112293.14	GPLD1	0.052537283558612057	0.7838886856470818	0.105746
T52S	ENSG00000112294.12	ALDH5A1	-0.115801	0.27059947253519145	0.567673
T52S	ENSG00000112304.10	ACOT13	0.11214540664129338	0.4618144603839965	0.335532
T52S	ENSG00000112305.14	SMAP1	0.0812075	0.39930087300702244	0.3987
T52S	ENSG00000112306.7	RPS12	0.0318887	0.5822947791745118	0.234857
T52S	ENSG00000112308.12	C6orf62	0.0428669	0.6588742478712457	0.181197
T52S	ENSG00000112312.9	GMNN	-0.105516	0.1668269603303156	0.777734
T52S	ENSG00000112319.17	EYA4	-0.0625715	0.43131555088537926	0.365205
T52S	ENSG00000112320.11	SOBP	0.0400337	0.7454275248864831	0.127595
T52S	ENSG00000112335.14	SNX3	0.1050520364175497	0.34643240334268655	0.460381
T52S	ENSG00000112339.14	HBS1L	-0.017343	0.8941239791716984	0.0486023
T52S	ENSG00000112343.10	TRIM38	0.14741861926515357	0.4798504969400155	0.318894
T52S	ENSG00000112357.12	PEX7	0.0356328	0.84393	0.0736938
T52S	ENSG00000112365.4	ZBTB24	0.0515433	0.7649356930259151	0.116375
T52S	ENSG00000112367.10	FIG4	0.011597492190971597	0.9550374228322568	0.0199796
T52S	ENSG00000112378.11	PERP	0.10851577219981927	0.14524509546799386	0.837899
T52S	ENSG00000112379.8	ARFGEF3	-0.0153007	0.902397	0.0446021
T52S	ENSG00000112394.16	SLC16A10	0.00956755	0.9359980194849594	0.0287251
T52S	ENSG00000112406.4	HECA	-0.0164701	0.9247243087682306	0.0339877
T52S	ENSG00000112414.14	ADGRG6	-0.0498041	0.7574195180626694	0.120664
T52S	ENSG00000112419.14	PHACTR2	0.0744991	0.29985687977519493	0.523086
T52S	ENSG00000112425.14	EPM2A	-0.0750492	0.6540956274896736	0.184359
T52S	ENSG00000112473.17	SLC39A7	0.026791518817696747	0.8718746339006626	0.059546
T52S	ENSG00000112511.17	PHF1	-0.213508	0.0931965	1.0306
T52S	ENSG00000112514.15	CUTA	-0.00905296	0.9481066328733357	0.0231428
T52S	ENSG00000112531.16	QKI	-0.0270571	0.7293303736281637	0.137076
T52S	ENSG00000112541.13	PDE10A	0.011191971146881545	0.9177549780014652	0.0372733
T52S	ENSG00000112562.18	SMOC2	-0.0346302	0.7061331086944909	0.151113
T52S	ENSG00000112576.12	CCND3	0.0894533	0.5321905198551445	0.273933
T52S	ENSG00000112578.9	BYSL	0.13639580959439757	0.4513908417572221	0.345447
T52S	ENSG00000112584.13	FAM120B	-0.00207247	0.9866603023749579	0.00583234
T52S	ENSG00000112592.13	TBP	-0.147965	0.17640067920603433	0.7535
T52S	ENSG00000112624.12	BICRAL	-0.0554865	0.6912453079558251	0.160368
T52S	ENSG00000112640.14	PPP2R5D	-0.180036	0.022657405841702217	1.64479
T52S	ENSG00000112651.11	MRPL2	0.14160062695188982	0.4253914775889006	0.371211
T52S	ENSG00000112655.15	PTK7	0.025425062800922032	0.8344983452139061	0.0785745
T52S	ENSG00000112658.7	SRF	-0.0236214	0.9008966070546119	0.045325
T52S	ENSG00000112659.13	CUL9	0.023961320987283877	0.9055896758744669	0.0430685
T52S	ENSG00000112667.12	DNPH1	-0.0249694	0.8933564536839352	0.0489752
T52S	ENSG00000112679.14	DUSP22	-0.150972	0.18209385309392986	0.739705
T52S	ENSG00000112685.13	EXOC2	0.0348597	0.7579506392930003	0.120359
T52S	ENSG00000112695.11	COX7A2	0.10584466602789049	0.2159652669664242	0.665616
T52S	ENSG00000112697.15	TMEM30A	-0.0248433	0.8626445401613645	0.0641681
T52S	ENSG00000112699.10	GMDS	0.060683860749240634	0.32511568266814916	0.487962
T52S	ENSG00000112701.17	SENP6	-0.0509904	0.32039347728564427	0.494316
T52S	ENSG00000112715.21	VEGFA	-0.00578132	0.9781461771943528	0.00959624
T52S	ENSG00000112739.16	PRPF4B	-0.116569	0.0602346	1.22015
T52S	ENSG00000112742.9	TTK	0.034702215475855086	0.8115893069251267	0.0906637
T52S	ENSG00000112759.16	SLC29A1	0.0216493	0.8950909596549371	0.0481328
T52S	ENSG00000112763.15	BTN2A1	-0.0473437	0.7191609431892912	0.143174
T52S	ENSG00000112769.18	LAMA4	0.022373775149222813	0.9105832654291737	0.0406803
T52S	ENSG00000112787.12	FBRSL1	0.0458859	0.6471475363795083	0.188997
T52S	ENSG00000112837.16	TBX18	-0.0193961	0.9212674380705059	0.0356143
T52S	ENSG00000112851.14	ERBIN	-0.0657375	0.3952787178676376	0.403097
T52S	ENSG00000112877.7	CEP72	0.0560407	0.7171690686556843	0.144378
T52S	ENSG00000112893.9	MAN2A1	0.0439927	0.7420103916193899	0.12959
T52S	ENSG00000112941.13	PAPD7	0.1643543016102908	0.0541275	1.26658
T52S	ENSG00000112964.13	GHR	-0.154941	0.18983361022034456	0.721627
T52S	ENSG00000112972.14	HMGCS1	0.12201063223464734	0.039656	1.40169		1.40169
T52S	ENSG00000112977.15	DAP	-0.0790198	0.3995647901025588	0.398413
T52S	ENSG00000112983.17	BRD8	0.053229764439383785	0.6971625121397158	0.156666
T52S	ENSG00000112984.11	KIF20A	-0.0196121	0.9317580208646149	0.0306969
T52S	ENSG00000112992.16	NNT	-0.0596025	0.5253363331351729	0.279563
T52S	ENSG00000112996.10	MRPS30	-0.00018786	0.9991628783078488	0.00036371
T52S	ENSG00000113013.12	HSPA9	0.13579756090842832	0.025246503065196737	1.5978		1.5978
T52S	ENSG00000113048.16	MRPS27	-0.124771	0.13402428591946178	0.872816
T52S	ENSG00000113068.9	PFDN1	-0.112834	0.32829382609164887	0.483737
T52S	ENSG00000113119.12	TMCO6	0.021344040440735852	0.9226574794891985	0.0349595
T52S	ENSG00000113140.10	SPARC	-0.09437	0.42005411907074053	0.376695
T52S	ENSG00000113141.17	IK	-0.100678	0.3843806043043807	0.415239
T52S	ENSG00000113161.15	HMGCR	0.0953203	0.413721	0.383292
T52S	ENSG00000113163.15	COL4A3BP	-0.0457487	0.6841766436784255	0.164832
T52S	ENSG00000113194.12	FAF2	0.020462281729258982	0.8742724818150155	0.0583532
T52S	ENSG00000113231.13	PDE8B	-0.0468533	0.7880890540702381	0.103425
T52S	ENSG00000113240.12	CLK4	0.0644847	0.7749073937728482	0.11075
T52S	ENSG00000113269.13	RNF130	0.0565581	0.6058015614237193	0.21767
T52S	ENSG00000113272.13	THG1L	-0.0502931	0.7793643372323359	0.108259
T52S	ENSG00000113273.15	ARSB	-0.0038933	0.9884220294727548	0.00505758
T52S	ENSG00000113282.13	CLINT1	-0.0332092	0.7510205154556101	0.124348
T52S	ENSG00000113296.14	THBS4	0.10233608169136768	0.6608261269936037	0.179913
T52S	ENSG00000113300.11	CNOT6	-0.00790008	0.9535932663272217	0.0206368
T52S	ENSG00000113312.10	TTC1	0.021410172183369686	0.9008762964385412	0.0453348
T52S	ENSG00000113318.9	MSH3	-0.0782371	0.26430088981608413	0.577901
T52S	ENSG00000113328.18	CCNG1	0.0293791	0.8020039485459111	0.0958235
T52S	ENSG00000113356.11	POLR3G	0.0526682	0.8366354722428803	0.0774637
T52S	ENSG00000113360.16	DROSHA	-0.0380433	0.6336587359700824	0.198145
T52S	ENSG00000113368.11	LMNB1	-0.0271317	0.831362	0.0802099
T52S	ENSG00000113384.13	GOLPH3	-0.0350642	0.7487681887238129	0.125653
T52S	ENSG00000113387.11	SUB1	0.1456024761745822	0.052965613790268234	1.27601
T52S	ENSG00000113391.18	FAM172A	-0.149281	0.00281861	2.54997
T52S	ENSG00000113407.13	TARS	-0.00639957	0.9569794582010096	0.0190974
T52S	ENSG00000113430.9	IRX4	0.017196550564956507	0.9310623680267281	0.0310212
T52S	ENSG00000113441.15	LNPEP	0.028086978493735953	0.8503188487655113	0.0704182
T52S	ENSG00000113448.18	PDE4D	0.00321446	0.9808433227966269	0.00840036
T52S	ENSG00000113456.18	RAD1	-0.0742835	0.6175611781367873	0.20932
T52S	ENSG00000113460.12	BRIX1	-0.0419568	0.736934	0.132571
T52S	ENSG00000113504.20	SLC12A7	-0.0776346	0.636025	0.196526
T52S	ENSG00000113552.15	GNPDA1	0.12577866266239865	0.4140263477226213	0.382972
T52S	ENSG00000113558.18	SKP1	0.0175572	0.8791043095774375	0.0559596
T52S	ENSG00000113569.15	NUP155	-0.0069642	0.9495208688734463	0.0224955
T52S	ENSG00000113575.9	PPP2CA	0.0838152	0.462859	0.334551
T52S	ENSG00000113580.14	NR3C1	-0.0582668	0.5417827901667722	0.266175
T52S	ENSG00000113583.7	C5orf15	-0.0618275	0.6763144482806566	0.169851
T52S	ENSG00000113593.11	PPWD1	-0.117857	0.27517660480466477	0.560388
T52S	ENSG00000113594.9	LIFR	0.015570711423607202	0.9159030557371122	0.0381505
T52S	ENSG00000113595.14	TRIM23	-0.0964689	0.4722661953340717	0.325813
T52S	ENSG00000113597.17	TRAPPC13	-0.048973	0.7767379316571478	0.109725
T52S	ENSG00000113615.12	SEC24A	-0.0486722	0.7698406447364978	0.113599
T52S	ENSG00000113621.14	TXNDC15	0.00596514	0.9744823555429486	0.011226
T52S	ENSG00000113638.13	TTC33	-0.116622	0.31483428056446616	0.501918
T52S	ENSG00000113643.8	RARS	-0.0152491	0.9098966831588953	0.0410079
T52S	ENSG00000113645.14	WWC1	0.010147749216472771	0.9588370193985091	0.0182552
T52S	ENSG00000113648.16	H2AFY	0.0421068	0.5904024935325697	0.228852
T52S	ENSG00000113649.11	TCERG1	-0.0424653	0.4937511943204638	0.306492
T52S	ENSG00000113657.12	DPYSL3	0.0388045	0.7945305208536876	0.0998894
T52S	ENSG00000113658.16	SMAD5	0.056423200588206344	0.49925044085729164	0.301682
T52S	ENSG00000113712.17	CSNK1A1	-0.158365	0.0173999	1.75945
T52S	ENSG00000113716.12	HMGXB3	-0.0813652	0.4862820953258008	0.313112
T52S	ENSG00000113719.15	ERGIC1	0.0403589	0.7615498806066722	0.118302
T52S	ENSG00000113732.8	ATP6V0E1	-0.00185606	0.9917907782412761	0.00357993
T52S	ENSG00000113739.10	STC2	0.0810062	0.6647558750184741	0.177338
T52S	ENSG00000113742.12	CPEB4	-0.063376	0.6921906181782488	0.159774
T52S	ENSG00000113758.13	DBN1	0.1017103768836613	0.49776694143421796	0.302974
T52S	ENSG00000113761.11	ZNF346	-0.0993063	0.2867301080277526	0.542527
T52S	ENSG00000113790.10	EHHADH	-0.169127	0.048957071113765155	1.31018
T52S	ENSG00000113810.15	SMC4	-0.0650393	0.1935748245124587	0.713151
T52S	ENSG00000113811.10	SELENOK	0.17854414568956956	0.15954254232122528	0.797123
T52S	ENSG00000113845.9	TIMMDC1	0.0769376	0.601557	0.220723
T52S	ENSG00000113851.14	CRBN	0.0591929	0.7038285424626346	0.152533
T52S	ENSG00000113966.9	ARL6	0.022002388924684094	0.9271383766349024	0.0328554
T52S	ENSG00000113971.19	NPHP3	-0.0278067	0.8881307221521901	0.0515231
T52S	ENSG00000114019.14	AMOTL2	0.0774221	0.7337272933686044	0.134465
T52S	ENSG00000114021.11	NIT2	0.11954945830834347	0.39699313443467327	0.401217
T52S	ENSG00000114023.15	FAM162A	-0.078699	0.609005	0.215379
T52S	ENSG00000114026.21	OGG1	0.043426645496834705	0.807209	0.0930142
T52S	ENSG00000114030.12	KPNA1	0.0591557	0.5379878313979757	0.269228
T52S	ENSG00000114054.13	PCCB	0.00536173	0.9773933525706758	0.00993062
T52S	ENSG00000114062.18	UBE3A	-0.0651941	0.35606717789568937	0.448468
T52S	ENSG00000114098.17	ARMC8	-0.0756925	0.4166533252458562	0.380225
T52S	ENSG00000114107.8	CEP70	-0.0664384	0.686917	0.163096
T52S	ENSG00000114120.11	SLC25A36	-0.106469	0.13205679512614424	0.879239
T52S	ENSG00000114125.13	RNF7	0.00544415	0.9811879036663439	0.00824781
T52S	ENSG00000114126.17	TFDP2	-0.0848071	0.15425840939970076	0.811751
T52S	ENSG00000114127.10	XRN1	-0.0238249	0.8166445047181218	0.087967
T52S	ENSG00000114166.7	KAT2B	-0.0781382	0.553975	0.256509
T52S	ENSG00000114209.14	PDCD10	-0.083167	0.5092149530997364	0.293099
T52S	ENSG00000114251.14	WNT5A	0.046438584045768026	0.7545814445889569	0.122294
T52S	ENSG00000114279.13	FGF12	-0.100736	0.4062254945868558	0.391233
T52S	ENSG00000114302.15	PRKAR2A	0.13374547941930354	0.034163738557551636	1.46643		1.46643
T52S	ENSG00000114315.3	HES1	-0.11378	0.30664482524854597	0.513364
T52S	ENSG00000114316.12	USP4	-0.0396327	0.7743706704886907	0.111051
T52S	ENSG00000114331.13	ACAP2	-0.0128815	0.9234932524747863	0.0345663
T52S	ENSG00000114346.13	ECT2	-0.0685795	0.49919873950802407	0.301727
T52S	ENSG00000114353.16	GNAI2	0.0509541	0.6517418258513561	0.185924
T52S	ENSG00000114354.13	TFG	0.15246257037908859	0.050452	1.29712
T52S	ENSG00000114383.9	TUSC2	0.047843881537970666	0.8465928823187995	0.0723254
T52S	ENSG00000114388.12	NPRL2	-0.0177591	0.9388891560011805	0.0273857
T52S	ENSG00000114391.12	RPL24	-0.0320318	0.7036415299990888	0.152649
T52S	ENSG00000114405.10	C3orf14	0.10758373026207388	0.6796680422197773	0.167703
T52S	ENSG00000114416.17	FXR1	-0.0108512	0.9235845137904711	0.0345234
T52S	ENSG00000114423.18	CBLB	-0.0235109	0.883699	0.0536954
T52S	ENSG00000114439.18	BBX	0.018156666195633633	0.7971492829632855	0.0984603
T52S	ENSG00000114446.4	IFT57	-0.0386335	0.7902585273656259	0.102231
T52S	ENSG00000114450.9	GNB4	0.15938951381011954	0.10915860993388936	0.961942
T52S	ENSG00000114473.13	IQCG	-0.209261	0.23567217455208667	0.627692
T52S	ENSG00000114480.12	GBE1	0.0347828	0.7700169542847455	0.1135
T52S	ENSG00000114491.13	UMPS	-0.141774	0.22384487455176513	0.650053
T52S	ENSG00000114503.10	NCBP2	-0.0343896	0.8504939557514907	0.0703288
T52S	ENSG00000114520.10	SNX4	-0.0228047	0.8816371359397286	0.0547101
T52S	ENSG00000114529.12	C3orf52	0.035045283190468964	0.8711512349515822	0.0599064
T52S	ENSG00000114541.14	FRMD4B	0.0377355	0.8161211158772743	0.0882454
T52S	ENSG00000114544.16	SLC41A3	0.0620468	0.648479	0.188104
T52S	ENSG00000114554.11	PLXNA1	-0.126961	0.20096675083325793	0.696876
T52S	ENSG00000114573.9	ATP6V1A	0.017561667652966267	0.9073013148866429	0.0422485
T52S	ENSG00000114631.10	PODXL2	-0.0765191	0.5903081120113356	0.228921
T52S	ENSG00000114648.11	KLHL18	0.0678996	0.633406	0.198318
T52S	ENSG00000114650.18	SCAP	-0.00207392	0.9887827172609429	0.00489913
T52S	ENSG00000114670.13	NEK11	-0.236348	0.061815839074809635	1.2089
T52S	ENSG00000114686.8	MRPL3	0.00119178	0.9945493255913639	0.00237367
T52S	ENSG00000114698.14	PLSCR4	-0.164736	0.27001370431042326	0.568614
T52S	ENSG00000114738.10	MAPKAPK3	-0.0106158	0.9533171761899181	0.0207626
T52S	ENSG00000114739.13	ACVR2B	0.14175576184956565	0.1695929323874023	0.770592
T52S	ENSG00000114742.13	WDR48	-0.0542028	0.6822099643804767	0.166082
T52S	ENSG00000114744.8	COMMD2	-0.0609206	0.6662811991816476	0.176342
T52S	ENSG00000114767.6	RRP9	0.0664866	0.8005012239885673	0.096638
T52S	ENSG00000114770.16	ABCC5	-0.0126963	0.9445456291529765	0.0247771
T52S	ENSG00000114779.19	ABHD14B	-0.0259418	0.907624	0.0420939
T52S	ENSG00000114784.3	EIF1B	-0.152933	0.2353274742939889	0.628327
T52S	ENSG00000114790.12	ARHGEF26	0.13875447140008154	0.2475452851764376	0.606345
T52S	ENSG00000114796.15	KLHL24	-0.130212	0.19776091606541185	0.70386
T52S	ENSG00000114805.16	PLCH1	0.012239066239346128	0.9414981404768474	0.0261805
T52S	ENSG00000114841.17	DNAH1	-0.0446632	0.7857593371264106	0.10471
T52S	ENSG00000114850.6	SSR3	-0.0031176	0.9855085913440409	0.00633959
T52S	ENSG00000114857.17	NKTR	-0.0475695	0.5453024791437049	0.263363
T52S	ENSG00000114861.18	FOXP1	-0.0591342	0.300142	0.522674
T52S	ENSG00000114867.20	EIF4G1	0.0755826	0.0441772	1.3548
T52S	ENSG00000114902.13	SPCS1	0.10757859023821827	0.3549579349201627	0.449823
T52S	ENSG00000114904.12	NEK4	0.0325779	0.8307849342555722	0.0805114
T52S	ENSG00000114933.15	INO80D	-0.119066	0.2008308357168115	0.69717
T52S	ENSG00000114942.13	EEF1B2	0.0489029	0.6082343590163716	0.215929
T52S	ENSG00000114948.12	ADAM23	-0.0150215	0.9150194683225177	0.0385697
T52S	ENSG00000114956.19	DGUOK	0.00628476	0.9708695461174744	0.0128391
T52S	ENSG00000114978.17	MOB1A	-0.00117832	0.9941436215017377	0.00255087
T52S	ENSG00000114982.17	KANSL3	0.032226579687830624	0.794754	0.0997673
T52S	ENSG00000114988.11	LMAN2L	-0.0830484	0.5578564514823297	0.253478
T52S	ENSG00000114993.16	RTKN	-0.0377108	0.8512433205769846	0.0699463
T52S	ENSG00000114999.7	TTL	0.0466642	0.6524360038001634	0.185462
T52S	ENSG00000115020.16	PIKFYVE	-0.0314737	0.7963961840936878	0.0988708
T52S	ENSG00000115042.9	FAHD2A	-0.0317392	0.8957429734596931	0.0478166
T52S	ENSG00000115053.15	NCL	0.029584853148627913	0.6492174049947461	0.18761
T52S	ENSG00000115073.7	ACTR1B	0.0425089	0.826776	0.0826123
T52S	ENSG00000115084.13	SLC35F5	-0.0156491	0.9160816779402164	0.0380658
T52S	ENSG00000115091.11	ACTR3	-0.0175871	0.8875133805976155	0.0518251
T52S	ENSG00000115107.19	STEAP3	0.1274821710499123	0.35454360904648535	0.45033
T52S	ENSG00000115109.13	EPB41L5	0.0237694	0.8607572654194653	0.0651193
T52S	ENSG00000115112.7	TFCP2L1	0.13632999890623967	0.4895842242795353	0.310173
T52S	ENSG00000115128.6	SF3B6	0.0767677	0.5445426860739135	0.263968
T52S	ENSG00000115137.11	DNAJC27	-0.131724	0.1916951375296062	0.717389
T52S	ENSG00000115145.9	STAM2	-0.0563589	0.7351654125919163	0.133615
T52S	ENSG00000115159.15	GPD2	-0.0197651	0.8720203781748421	0.0594734
T52S	ENSG00000115163.14	CENPA	0.0676051	0.6841997465695381	0.164817
T52S	ENSG00000115170.13	ACVR1	0.1624901611762502	0.14588643816985752	0.835985
T52S	ENSG00000115183.14	TANC1	-0.0672947	0.39934900086101066	0.398647
T52S	ENSG00000115204.14	MPV17	-0.0340489	0.8752014536975752	0.057892
T52S	ENSG00000115207.13	GTF3C2	0.0922441	0.3320214929685765	0.478834
T52S	ENSG00000115211.15	EIF2B4	-0.145494	0.2563013751561406	0.591249
T52S	ENSG00000115216.13	NRBP1	0.028533603473174123	0.8670094565546141	0.0619762
T52S	ENSG00000115232.13	ITGA4	-0.0822135	0.5512034634384817	0.258688
T52S	ENSG00000115233.11	PSMD14	0.010469907462362128	0.9344088156915729	0.0294631
T52S	ENSG00000115234.10	SNX17	-0.022879	0.8817348970470897	0.054662
T52S	ENSG00000115239.21	ASB3	-0.00110587	0.9960484982472927	0.00171951
T52S	ENSG00000115241.10	PPM1G	0.0881713	0.16113850528892676	0.792801
T52S	ENSG00000115268.9	RPS15	3.8822140923797826e-4	0.9959379011408456	0.00176774
T52S	ENSG00000115275.11	MOGS	0.17748670892296714	0.13855394285974557	0.858381
T52S	ENSG00000115282.19	TTC31	0.0765571	0.7255279629236674	0.139346
T52S	ENSG00000115286.19	NDUFS7	-0.0290913	0.8497545770375572	0.0707065
T52S	ENSG00000115290.9	GRB14	-0.24188	0.11286492390097175	0.947441
T52S	ENSG00000115306.15	SPTBN1	-0.0265694	0.650053	0.187051
T52S	ENSG00000115307.16	AUP1	0.0390918	0.7434828468760892	0.128729
T52S	ENSG00000115310.17	RTN4	0.00499482	0.9529173526979406	0.0209448
T52S	ENSG00000115317.11	HTRA2	0.028230143564469526	0.9009025246599204	0.0453222
T52S	ENSG00000115339.13	GALNT3	0.030351298733555368	0.8917081421143143	0.0497773
T52S	ENSG00000115350.11	POLE4	0.016862110685623845	0.9400533571209121	0.0268475
T52S	ENSG00000115355.15	CCDC88A	-0.0278089	0.7368957029278604	0.132594
T52S	ENSG00000115364.13	MRPL19	0.0616063	0.5222933080453641	0.282086
T52S	ENSG00000115365.11	LANCL1	-0.0796327	0.5277194908300216	0.277597
T52S	ENSG00000115368.9	WDR75	0.0178767	0.9195290893282307	0.0364345
T52S	ENSG00000115380.19	EFEMP1	0.0686571	0.7723442753762668	0.112189
T52S	ENSG00000115392.11	FANCL	-0.0288492	0.777348	0.109385
T52S	ENSG00000115414.18	FN1	0.0396402	0.8379213230659148	0.0767968
T52S	ENSG00000115415.18	STAT1	0.1766707794693732	0.15966730195655202	0.796784
T52S	ENSG00000115419.12	GLS	-0.0119263	0.9315574917252095	0.0307903
T52S	ENSG00000115421.12	PAPOLG	-0.112281	0.3662274507674701	0.436249
T52S	ENSG00000115423.18	DNAH6	-0.0620417	0.6404609036762882	0.193507
T52S	ENSG00000115425.13	PECR	-0.0517305	0.6916283850615526	0.160127
T52S	ENSG00000115446.11	UNC50	-0.0548054	0.7540542083554509	0.122597
T52S	ENSG00000115457.9	IGFBP2	0.022755980240733775	0.9147274760764053	0.0387083
T52S	ENSG00000115459.17	ELMOD3	-0.0685235	0.6250379980047726	0.204094
T52S	ENSG00000115461.4	IGFBP5	-0.018266	0.9236858735651997	0.0344757
T52S	ENSG00000115464.14	USP34	0.0311466	0.5893002427069536	0.229663
T52S	ENSG00000115468.11	EFHD1	-0.0537103	0.761629	0.118257
T52S	ENSG00000115484.14	CCT4	0.0528266	0.35267071783977005	0.452631
T52S	ENSG00000115486.11	GGCX	0.0143283	0.9456455503314233	0.0242716
T52S	ENSG00000115504.14	EHBP1	-0.052168	0.44695502154593003	0.349736
T52S	ENSG00000115514.11	TXNDC9	0.1908332300199945	0.11401129429761732	0.943052
T52S	ENSG00000115520.8	COQ10B	0.1506689327714384	0.4109151701644824	0.386248
T52S	ENSG00000115524.15	SF3B1	0.027567805842536222	0.7375758336402946	0.132193
T52S	ENSG00000115525.17	ST3GAL5	0.0777099	0.6280953005816918	0.201974
T52S	ENSG00000115526.10	CHST10	0.0926644	0.6734465479370034	0.171697
T52S	ENSG00000115539.13	PDCL3	0.20890244102080852	0.0830714	1.08055
T52S	ENSG00000115540.14	MOB4	0.022329348522748278	0.9153711817432229	0.0384028
T52S	ENSG00000115541.10	HSPE1	-0.0401863	0.8225639961760585	0.0848303
T52S	ENSG00000115548.16	KDM3A	-0.00133744	0.9935717296953944	0.00280077
T52S	ENSG00000115561.15	CHMP3	0.0677309	0.5757649990786509	0.239755
T52S	ENSG00000115568.15	ZNF142	0.00223416	0.9909601516311097	0.00394381
T52S	ENSG00000115641.18	FHL2	0.00483458	0.9822357442128115	0.00778427
T52S	ENSG00000115649.15	CNPPD1	0.040054540353779505	0.8438847841667296	0.0737168
T52S	ENSG00000115652.14	UXS1	-0.0344333	0.824849	0.0836256
T52S	ENSG00000115677.16	HDLBP	0.0023054	0.9733689998937117	0.0117225
T52S	ENSG00000115685.14	PPP1R7	0.16317542703660098	0.067621	1.16992
T52S	ENSG00000115687.13	PASK	-0.230401	0.042121938222812384	1.37549
T52S	ENSG00000115694.14	STK25	0.0367175	0.7899098283373126	0.102422
T52S	ENSG00000115738.9	ID2	0.1447100989662045	0.41499468229053615	0.381957
T52S	ENSG00000115750.16	TAF1B	-0.000155416	0.9991081762361139	0.000387487
T52S	ENSG00000115756.12	HPCAL1	-0.138168	0.17052286371832598	0.768217
T52S	ENSG00000115758.12	ODC1	0.11656983157101564	0.10119642039702541	0.994835
T52S	ENSG00000115760.13	BIRC6	-0.0199346	0.7314366507888931	0.135823
T52S	ENSG00000115761.15	NOL10	-0.0387993	0.673479	0.171676
T52S	ENSG00000115762.16	PLEKHB2	-0.0759532	0.5316391437805477	0.274383
T52S	ENSG00000115806.12	GORASP2	0.11638977338529892	0.1336177393779559	0.874136
T52S	ENSG00000115808.11	STRN	0.0309478	0.8118249091769857	0.0905376
T52S	ENSG00000115816.14	CEBPZ	0.062179	0.5128645629991069	0.289997
T52S	ENSG00000115825.9	PRKD3	-0.0698904	0.3419044196183631	0.466095
T52S	ENSG00000115827.13	DCAF17	0.0839453	0.554398	0.256178
T52S	ENSG00000115828.15	QPCT	-0.0679343	0.681808	0.166338
T52S	ENSG00000115839.17	RAB3GAP1	0.0335087	0.7557078933492718	0.121646
T52S	ENSG00000115840.13	SLC25A12	0.13772854068039964	0.17874855368498085	0.747757
T52S	ENSG00000115841.19	RMDN2	0.0441833	0.8377952109307794	0.0768621
T52S	ENSG00000115844.10	DLX2	0.013060938395227923	0.9447846196563239	0.0246672
T52S	ENSG00000115866.10	DARS	-0.00886017	0.938089	0.0277561
T52S	ENSG00000115875.18	SRSF7	0.00793231	0.9426388917158957	0.0256546
T52S	ENSG00000115884.10	SDC1	0.0976795	0.5260294912732193	0.27899
T52S	ENSG00000115896.15	PLCL1	-0.0177261	0.923828	0.034409
T52S	ENSG00000115902.10	SLC1A4	0.0727021	0.635241	0.197061
T52S	ENSG00000115904.12	SOS1	-0.0582428	0.39980220760659335	0.398155
T52S	ENSG00000115934.11	AC087235.1	-0.127595	0.3090221743686065	0.51001
T52S	ENSG00000115935.17	WIPF1	-0.0362173	0.8387603090008423	0.0763621
T52S	ENSG00000115942.8	ORC2	-0.102597	0.17280143481224183	0.762453
T52S	ENSG00000115944.14	COX7A2L	-0.12128	0.2671726521154347	0.573208
T52S	ENSG00000115946.7	PNO1	0.13192674337977517	0.31802012654223655	0.497545
T52S	ENSG00000115947.13	ORC4	-0.0333896	0.7852034168666985	0.105018
T52S	ENSG00000115963.13	RND3	0.033304054615714195	0.8763754452424551	0.0573098
T52S	ENSG00000115966.16	ATF2	-0.0993331	0.26877961473002804	0.570604
T52S	ENSG00000115970.18	THADA	-0.0298633	0.7531959792616801	0.123092
T52S	ENSG00000115977.18	AAK1	0.0711765	0.39937837619668165	0.398615
T52S	ENSG00000115993.12	TRAK2	-0.086826	0.6197378638663686	0.207792
T52S	ENSG00000115998.7	C2orf42	-0.0054439	0.978827	0.00929395
T52S	ENSG00000116001.15	TIA1	0.0667635	0.6328729279149512	0.198683
T52S	ENSG00000116005.11	PCYOX1	-0.0640448	0.4040384607658289	0.393577
T52S	ENSG00000116016.13	EPAS1	0.1600599585905635	0.22002275537558066	0.657532
T52S	ENSG00000116017.10	ARID3A	-0.0375521	0.7745527184023132	0.110949
T52S	ENSG00000116030.16	SUMO1	0.029515787383159686	0.84561	0.0728298
T52S	ENSG00000116035.2	VAX2	-0.0605083	0.7613473195258541	0.118417
T52S	ENSG00000116044.15	NFE2L2	-0.0288082	0.8336209058249915	0.0790314
T52S	ENSG00000116062.14	MSH6	-0.00740506	0.9475956965883421	0.0233769
T52S	ENSG00000116095.10	PLEKHA3	-0.0564661	0.7470024102697377	0.126678
T52S	ENSG00000116096.5	SPR	0.00620229	0.980626	0.00849674
T52S	ENSG00000116106.11	EPHA4	0.059049525643254434	0.6702116366420868	0.173788
T52S	ENSG00000116117.17	PARD3B	-0.111674	0.014275184677014663	1.84542
T52S	ENSG00000116120.9	FARSB	-0.149823	0.0488885	1.31079
T52S	ENSG00000116127.17	ALMS1	-0.0249683	0.8058106419961174	0.093767
T52S	ENSG00000116128.10	BCL9	-0.0304225	0.8429465826555388	0.0741999
T52S	ENSG00000116132.11	PRRX1	0.11162192876062346	0.1639133093568515	0.785386
T52S	ENSG00000116133.11	DHCR24	0.0765454	0.33459882382009487	0.475476
T52S	ENSG00000116138.12	DNAJC16	0.0288399	0.8784556764716394	0.0562801
T52S	ENSG00000116141.15	MARK1	0.11497224803214415	0.27132955972805467	0.566503
T52S	ENSG00000116151.13	MORN1	-0.0356164	0.8612136342311588	0.0648891
T52S	ENSG00000116161.17	CACYBP	0.0507721	0.6614777003234185	0.179485
T52S	ENSG00000116171.17	SCP2	0.0474174	0.7076129717899742	0.150204
T52S	ENSG00000116191.17	RALGPS2	-0.0829501	0.3210351193527456	0.493447
T52S	ENSG00000116198.12	CEP104	0.030716314533750084	0.831696	0.0800353
T52S	ENSG00000116199.11	FAM20B	0.0676565	0.5120549242201022	0.290683
T52S	ENSG00000116205.12	TCEANC2	0.034405603272115795	0.8476170108515247	0.0718003
T52S	ENSG00000116209.11	TMEM59	0.00947448	0.956712	0.0192186
T52S	ENSG00000116212.14	LRRC42	-0.0838348	0.5336735973302801	0.272724
T52S	ENSG00000116213.15	WRAP73	0.0600338	0.7776023109428452	0.109242
T52S	ENSG00000116221.15	MRPL37	0.15888735035159332	0.029945575797442503	1.52367		1.52367
T52S	ENSG00000116237.15	ICMT	0.0542985	0.6259429705631231	0.203465
T52S	ENSG00000116251.9	RPL22	0.0826687	0.38079048599360865	0.419314
T52S	ENSG00000116260.16	QSOX1	0.16340870720289713	0.23527316436887927	0.628428
T52S	ENSG00000116266.10	STXBP3	0.00904738	0.959059	0.0181546
T52S	ENSG00000116273.5	PHF13	-0.109124	0.3533996710412927	0.451734
T52S	ENSG00000116285.12	ERRFI1	0.0624614	0.719019	0.14326
T52S	ENSG00000116288.12	PARK7	0.0709285	0.32088097112504116	0.493656
T52S	ENSG00000116337.15	AMPD2	-0.078807	0.6359909246946474	0.196549
T52S	ENSG00000116350.16	SRSF4	-0.0379681	0.5715346600845478	0.242957
T52S	ENSG00000116353.15	MECR	-0.0225635	0.877882	0.0565638
T52S	ENSG00000116396.14	KCNC4	-0.00961393	0.956967	0.0191031
T52S	ENSG00000116406.18	EDEM3	-0.0838991	0.43600388296700177	0.36051
T52S	ENSG00000116455.13	WDR77	-0.0251036	0.8840690453605488	0.0535138
T52S	ENSG00000116459.10	ATP5F1	0.11856583196557909	0.24327810204971392	0.613897
T52S	ENSG00000116473.14	RAP1A	-0.108248	0.18546475112341723	0.731739
T52S	ENSG00000116478.11	HDAC1	0.0444895	0.6256710867136567	0.203654
T52S	ENSG00000116489.12	CAPZA1	0.0852053	0.29318382573944196	0.53286
T52S	ENSG00000116497.17	S100PBP	0.00120769	0.9935967355120481	0.00278984
T52S	ENSG00000116514.16	RNF19B	0.013565960991405604	0.9511335697136952	0.0217585
T52S	ENSG00000116521.10	SCAMP3	-0.0626755	0.5503881381201909	0.259331
T52S	ENSG00000116539.12	ASH1L	-0.0278587	0.6461529251780475	0.189665
T52S	ENSG00000116560.10	SFPQ	-0.0197331	0.7497730119437197	0.12507
T52S	ENSG00000116574.5	RHOU	-0.0631838	0.6796308521666365	0.167727
T52S	ENSG00000116580.18	GON4L	-0.130138	0.10393780748870529	0.983226
T52S	ENSG00000116584.17	ARHGEF2	-0.0501638	0.7423268231756102	0.129405
T52S	ENSG00000116586.11	LAMTOR2	-0.12828	0.3624599844268222	0.44074
T52S	ENSG00000116604.17	MEF2D	-0.00765763	0.974944	0.0110204
T52S	ENSG00000116641.17	DOCK7	0.018569464008566208	0.8638368147488337	0.0635683
T52S	ENSG00000116649.9	SRM	0.0537698	0.5698788549614584	0.244217
T52S	ENSG00000116667.12	C1orf21	-0.062566	0.4897497635912477	0.310026
T52S	ENSG00000116668.12	SWT1	-0.103723	0.5531541854328423	0.257154
T52S	ENSG00000116670.14	MAD2L2	-0.0595645	0.686218	0.163538
T52S	ENSG00000116675.15	DNAJC6	0.0409048	0.7967467485462684	0.0986797
T52S	ENSG00000116678.19	LEPR	-0.229329	0.00921481	2.03551
T52S	ENSG00000116679.15	IVNS1ABP	0.17048708311650276	0.18049615286236645	0.743532
T52S	ENSG00000116685.15	KIAA2013	0.10227183634863675	0.5457931223893571	0.262972
T52S	ENSG00000116688.16	MFN2	0.10528905035889617	0.2861319108926324	0.543434
T52S	ENSG00000116691.10	MIIP	0.0989553	0.5726252153722073	0.24213
T52S	ENSG00000116698.21	SMG7	0.0230757	0.8205596856646434	0.0858898
T52S	ENSG00000116704.7	SLC35D1	-0.123824	0.32656825204594964	0.486026
T52S	ENSG00000116717.11	GADD45A	0.019061354435811643	0.9322884648545795	0.0304497
T52S	ENSG00000116729.13	WLS	0.1251247241422259	0.0709783	1.14887
T52S	ENSG00000116731.22	PRDM2	-0.0712718	0.44508746386923514	0.351555
T52S	ENSG00000116747.12	TROVE2	0.035769882059790856	0.7081655085252202	0.149865
T52S	ENSG00000116750.13	UCHL5	0.0754208	0.5059213171869861	0.295917
T52S	ENSG00000116752.5	BCAS2	-0.072913	0.5810916620668687	0.235755
T52S	ENSG00000116754.13	SRSF11	-0.0917744	0.00781733	2.10694
T52S	ENSG00000116786.11	PLEKHM2	0.013193	0.9267200593402872	0.0330514
T52S	ENSG00000116791.13	CRYZ	4.6239847003357097e-4	0.9985811102755429	0.000616654
T52S	ENSG00000116793.15	PHTF1	0.0060273	0.9710501019311484	0.0127584
T52S	ENSG00000116809.11	ZBTB17	0.06789	0.6384562979441111	0.194869
T52S	ENSG00000116815.15	CD58	0.0039385	0.9857152378903503	0.00624853
T52S	ENSG00000116830.11	TTF2	-0.178348	0.0051195	2.29077
T52S	ENSG00000116857.16	TMEM9	0.13260722993591104	0.2997877961728199	0.523186
T52S	ENSG00000116863.10	ADPRHL2	0.17592491205839667	0.31444669776033196	0.502453
T52S	ENSG00000116871.15	MAP7D1	0.1710599706794058	0.033755059213344075	1.47166		1.47166
T52S	ENSG00000116874.11	WARS2	-0.14574	0.11265532543004378	0.948248
T52S	ENSG00000116885.18	OSCP1	0.025121874580642252	0.9224847542886087	0.0350408
T52S	ENSG00000116898.11	MRPS15	0.0831163	0.46610574959201706	0.331516
T52S	ENSG00000116903.7	EXOC8	0.0423873	0.8225858252458315	0.0848188
T52S	ENSG00000116906.11	GNPAT	0.1264703447525015	0.286501	0.542874
T52S	ENSG00000116918.13	TSNAX	-0.126016	0.10198152592725129	0.991478
T52S	ENSG00000116922.14	C1orf109	0.086428	0.6186003797150736	0.20859
T52S	ENSG00000116954.7	RRAGC	-0.0139978	0.9464014731269036	0.0239246
T52S	ENSG00000116957.12	TBCE	-0.0678949	0.5213255962714012	0.282891
T52S	ENSG00000116962.14	NID1	-0.0397356	0.689272	0.161609
T52S	ENSG00000116984.12	MTR	-0.0588843	0.32970306019982193	0.481877
T52S	ENSG00000116985.11	BMP8B	0.0642333	0.7111515507139282	0.148038
T52S	ENSG00000116991.10	SIPA1L2	-0.109553	0.26263189669272713	0.580653
T52S	ENSG00000117000.8	RLF	0.00507576	0.9658245633268738	0.0151018
T52S	ENSG00000117010.15	ZNF684	-0.100666	0.49789323634578675	0.302864
T52S	ENSG00000117013.14	KCNQ4	-0.0693181	0.7361838295354505	0.133014
T52S	ENSG00000117020.16	AKT3	-0.0245901	0.6602022413658046	0.180323
T52S	ENSG00000117036.11	ETV3	-0.00130043	0.9956473850887231	0.00189444
T52S	ENSG00000117054.13	ACADM	-0.129941	0.2012309765118527	0.696305
T52S	ENSG00000117114.19	ADGRL2	-0.0412615	0.6633032563264649	0.178288
T52S	ENSG00000117118.9	SDHB	-0.00478568	0.9737379018133827	0.0115579
T52S	ENSG00000117133.10	RPF1	0.15095408499142238	0.24173390791566768	0.616662
T52S	ENSG00000117139.16	KDM5B	-0.0712121	0.5024317961140617	0.298923
T52S	ENSG00000117143.13	UAP1	0.1142948539788959	0.47189510064861157	0.326155
T52S	ENSG00000117151.12	CTBS	-0.0526703	0.7747380575346436	0.110845
T52S	ENSG00000117153.15	KLHL12	0.020162308827757044	0.923245	0.0346832
T52S	ENSG00000117155.16	SSX2IP	0.2058672074022232	0.020081372372493283	1.69721		1.69721
T52S	ENSG00000117174.10	ZNHIT6	0.026321166564903825	0.8484281192110706	0.0713849
T52S	ENSG00000117222.13	RBBP5	0.052855719317085686	0.7391021730927129	0.131296
T52S	ENSG00000117242.7	PINK1-AS	0.19009432057459771	0.15925682949666906	0.797902
T52S	ENSG00000117262.18	GPR89A	0.20315213704994003	0.2956685147548053	0.529195
T52S	ENSG00000117266.15	CDK18	0.11720879893669482	0.3374485742012783	0.471792
T52S	ENSG00000117280.12	RAB29	0.0417256	0.8435093794099328	0.0739101
T52S	ENSG00000117298.14	ECE1	-0.125238	0.11331313625632401	0.94572
T52S	ENSG00000117305.14	HMGCL	0.0684363	0.593117	0.22686
T52S	ENSG00000117308.14	GALE	0.25165371730911634	0.0892465	1.04941
T52S	ENSG00000117318.8	ID3	0.10156214631656617	0.5756220102442846	0.239863
T52S	ENSG00000117335.19	CD46	-0.0814666	0.4543309248490972	0.342628
T52S	ENSG00000117360.12	PRPF3	-0.0167887	0.9249308433371377	0.0338907
T52S	ENSG00000117362.12	APH1A	0.031810545968782473	0.859284	0.0658631
T52S	ENSG00000117385.15	P3H1	0.14821635342460027	0.3469306475855631	0.459757
T52S	ENSG00000117394.20	SLC2A1	0.0419665	0.8552364032740872	0.0679138
T52S	ENSG00000117395.12	EBNA1BP2	0.16481167779327383	0.10320425991721267	0.986302
T52S	ENSG00000117399.13	CDC20	0.11417115136085647	0.4443182615635746	0.352306
T52S	ENSG00000117408.10	IPO13	0.0999834	0.446154	0.350515
T52S	ENSG00000117410.13	ATP6V0B	0.12879483860343796	0.0875769	1.05761
T52S	ENSG00000117411.16	B4GALT2	0.11914528616762136	0.3017725939841904	0.52032
T52S	ENSG00000117419.14	ERI3	-0.0333357	0.7139833781545709	0.146312
T52S	ENSG00000117425.13	PTCH2	-0.17492	0.3493912052705449	0.456688
T52S	ENSG00000117448.13	AKR1A1	-0.0382089	0.7746929594672142	0.11087
T52S	ENSG00000117450.13	PRDX1	0.1537346669334346	0.00298916	2.52445		2.52445
T52S	ENSG00000117461.14	PIK3R3	-0.113593	0.3948698059379539	0.403546
T52S	ENSG00000117475.13	BLZF1	0.0787803	0.5732617577083357	0.241647
T52S	ENSG00000117479.12	SLC19A2	-0.0435032	0.8297678911074255	0.0810434
T52S	ENSG00000117480.15	FAAH	-0.00881649	0.972591	0.0120697
T52S	ENSG00000117481.10	NSUN4	-0.046019	0.7315507276043006	0.135756
T52S	ENSG00000117500.12	TMED5	0.00153671	0.9923358658533273	0.00334131
T52S	ENSG00000117505.12	DR1	-0.0282122	0.82692	0.0825365
T52S	ENSG00000117519.15	CNN3	-0.0459498	0.7157859459388751	0.145217
T52S	ENSG00000117523.15	PRRC2C	0.017055420018297764	0.7039105662651786	0.152483
T52S	ENSG00000117528.11	ABCD3	-0.0381169	0.7149197779939147	0.145743
T52S	ENSG00000117543.20	DPH5	0.17635222111522136	0.20321571812454825	0.692043
T52S	ENSG00000117569.18	PTBP2	-0.0643965	0.3086412616757609	0.510546
T52S	ENSG00000117592.8	PRDX6	0.0391476	0.6434874919199528	0.19146
T52S	ENSG00000117593.9	DARS2	0.13126422680984107	0.2670482386403607	0.57341
T52S	ENSG00000117597.17	DIEXF	-0.07718	0.6041792182606487	0.218834
T52S	ENSG00000117602.11	RCAN3	0.0462869	0.7901891360725766	0.102269
T52S	ENSG00000117614.9	SYF2	0.017450748222832803	0.9251093224428228	0.0338069
T52S	ENSG00000117616.17	RSRP1	-0.158377	0.13305215174915014	0.875978
T52S	ENSG00000117620.14	SLC35A3	-0.113067	0.3237845989161522	0.489744
T52S	ENSG00000117625.13	RCOR3	0.0245654	0.8845729826265923	0.0532663
T52S	ENSG00000117632.22	STMN1	-0.0633816	0.35700090890836345	0.447331
T52S	ENSG00000117640.17	MTFR1L	0.12038655603257019	0.43411127295202206	0.362399
T52S	ENSG00000117643.14	MAN1C1	-0.0976858	0.4427292001305811	0.353862
T52S	ENSG00000117650.12	NEK2	-0.062951	0.7237651518171468	0.140402
T52S	ENSG00000117676.13	RPS6KA1	-0.0894964	0.49248049112227715	0.307611
T52S	ENSG00000117682.16	DHDDS	0.0400434	0.8129639080867207	0.0899287
T52S	ENSG00000117691.9	NENF	0.015314114499764685	0.929985	0.0315238
T52S	ENSG00000117697.14	NSL1	0.026701448385145363	0.8599335704824296	0.0655351
T52S	ENSG00000117707.15	PROX1	0.13839704713698298	0.14020178379417422	0.853246
T52S	ENSG00000117713.18	ARID1A	-0.0668237	0.2023676711885562	0.693859
T52S	ENSG00000117724.12	CENPF	-0.0150948	0.8588241238035994	0.0660958
T52S	ENSG00000117748.9	RPA2	-0.0341095	0.7883533675942063	0.103279
T52S	ENSG00000117751.17	PPP1R8	0.014426323101042032	0.9353478626779261	0.0290268
T52S	ENSG00000117758.13	STX12	-0.00458543	0.9780580923958951	0.00963535
T52S	ENSG00000117791.15	MARC2	-0.151676	0.23101559287732945	0.636359
T52S	ENSG00000117859.18	OSBPL9	-0.0574593	0.40330596478299396	0.394365
T52S	ENSG00000117862.11	TXNDC12	0.0272415	0.8452993432782792	0.0729895
T52S	ENSG00000117868.15	ESYT2	-0.0969457	0.0862572	1.0642
T52S	ENSG00000117877.10	CD3EAP	0.070806	0.6464524339459425	0.189463
T52S	ENSG00000117899.10	MESD	0.010046818313202008	0.9456349915758798	0.0242765
T52S	ENSG00000117906.13	RCN2	0.0687246	0.33456154987782355	0.475524
T52S	ENSG00000117984.13	CTSD	0.0876436	0.404198	0.393406
T52S	ENSG00000118007.12	STAG1	-0.0311599	0.60711	0.216732
T52S	ENSG00000118046.14	STK11	0.00113516	0.9950317967121598	0.00216304
T52S	ENSG00000118058.20	KMT2A	-0.000515355	0.9949466089246244	0.00220022
T52S	ENSG00000118096.7	IFT46	-0.1084	0.4113620889294709	0.385776
T52S	ENSG00000118162.13	KPTN	0.0584878	0.8098188479490434	0.0916121
T52S	ENSG00000118181.10	RPS25	-0.0931777	0.26081759991552134	0.583663
T52S	ENSG00000118193.11	KIF14	0.0349567	0.8017073936131942	0.0959841
T52S	ENSG00000118197.13	DDX59	0.00261696	0.9884186516612484	0.00505907
T52S	ENSG00000118200.14	CAMSAP2	0.0411542	0.6951750628256079	0.157906
T52S	ENSG00000118217.5	ATF6	0.0598666	0.44896200509675926	0.34779
T52S	ENSG00000118242.15	MREG	0.00581819	0.9784783833210456	0.00944876
T52S	ENSG00000118246.13	FASTKD2	0.0746388	0.6476961658748115	0.188629
T52S	ENSG00000118257.16	NRP2	0.0667792	0.5349309192525147	0.271702
T52S	ENSG00000118260.14	CREB1	0.0714747	0.5082566338939072	0.293917
T52S	ENSG00000118276.11	B4GALT6	-0.171681	0.0635597	1.19682
T52S	ENSG00000118363.11	SPCS2	-0.0877269	0.46137808215137077	0.335943
T52S	ENSG00000118402.5	ELOVL4	-0.00148405	0.9938684797383062	0.00267108
T52S	ENSG00000118412.12	CASP8AP2	0.0843585	0.2664040502772466	0.574459
T52S	ENSG00000118418.14	HMGN3	-0.0407268	0.7860383602528358	0.104556
T52S	ENSG00000118420.16	UBE3D	-0.0367948	0.7212029186880167	0.141943
T52S	ENSG00000118454.12	ANKRD13C	0.029306042407266867	0.815424	0.0886166
T52S	ENSG00000118482.11	PHF3	-0.101478	0.0506163	1.29571
T52S	ENSG00000118495.18	PLAGL1	0.0721087	0.5510065832229862	0.258843
T52S	ENSG00000118496.4	FBXO30	-0.00650423	0.9843047511645203	0.00687042
T52S	ENSG00000118507.15	AKAP7	-0.209785	0.019182661970153073	1.71709
T52S	ENSG00000118508.4	RAB32	-0.107539	0.4417955592783393	0.354779
T52S	ENSG00000118518.15	RNF146	0.1335081949308726	0.4339475660898483	0.362563
T52S	ENSG00000118523.5	CTGF	0.13312828642303595	0.5460335278812856	0.262781
T52S	ENSG00000118564.14	FBXL5	-0.0871804	0.3959531219190986	0.402356
T52S	ENSG00000118579.12	MED28	-0.0897513	0.511981	0.290747
T52S	ENSG00000118596.11	SLC16A7	-0.0908926	0.5105196297031915	0.291988
T52S	ENSG00000118600.11	TMEM5	-0.00840453	0.9604494909729003	0.0175255
T52S	ENSG00000118620.12	ZNF430	-0.0459739	0.7187653703162544	0.143413
T52S	ENSG00000118640.10	VAMP8	0.11372728415400879	0.42883655639987067	0.367708
T52S	ENSG00000118655.4	DCLRE1B	-0.156328	0.22964469970635717	0.638944
T52S	ENSG00000118680.12	MYL12B	0.0878528	0.48051598332029655	0.318292
T52S	ENSG00000118689.14	FOXO3	-0.0820953	0.1934801198539866	0.713364
T52S	ENSG00000118690.12	ARMC2	-0.185254	0.1588431043971753	0.799032
T52S	ENSG00000118705.16	RPN2	0.0911261	0.0560928	1.25109
T52S	ENSG00000118707.9	TGIF2	-0.0235046	0.9055054883071051	0.0431089
T52S	ENSG00000118762.7	PKD2	0.030459169220745003	0.7988716135409472	0.097523
T52S	ENSG00000118816.9	CCNI	-0.0382163	0.5648600459778117	0.248059
T52S	ENSG00000118855.18	MFSD1	-0.0503201	0.7865650439838375	0.104265
T52S	ENSG00000118873.15	RAB3GAP2	-0.0539015	0.47382412211949654	0.324383
T52S	ENSG00000118900.14	UBN1	-0.0584942	0.4946386861297306	0.305712
T52S	ENSG00000118922.17	KLF12	-0.021257	0.8323414600525599	0.0796985
T52S	ENSG00000118939.17	UCHL3	0.4481182202253834	0.00765072	2.1163		2.1163
T52S	ENSG00000118960.12	HS1BP3	0.0329432	0.882518	0.0542765
T52S	ENSG00000118961.14	LDAH	-0.0278315	0.8497168922337107	0.0707257
T52S	ENSG00000118965.14	WDR35	0.0523692	0.6954140536522432	0.157757
T52S	ENSG00000118971.7	CCND2	-0.00845641	0.9481962795531109	0.0231018
T52S	ENSG00000118985.15	ELL2	0.18101758632503676	0.2678454177142291	0.572116
T52S	ENSG00000119004.15	CYP20A1	0.0339739	0.8062868177373052	0.0935104
T52S	ENSG00000119013.8	NDUFB3	0.0378127	0.8506997217637632	0.0702237
T52S	ENSG00000119041.10	GTF3C3	-0.0777051	0.5748960308124904	0.240411
T52S	ENSG00000119042.16	SATB2	-0.0479774	0.6040528998338048	0.218925
T52S	ENSG00000119048.7	UBE2B	0.1487088420826591	0.0627093	1.20267
T52S	ENSG00000119138.4	KLF9	-0.066147	0.6515095565903656	0.186079
T52S	ENSG00000119139.17	TJP2	0.0892376	0.4685388074118919	0.329254
T52S	ENSG00000119185.12	ITGB1BP1	-0.172252	0.0909251	1.04132
T52S	ENSG00000119203.13	CPSF3	-0.00450289	0.9780318257462116	0.00964701
T52S	ENSG00000119227.7	PIGZ	-0.125166	0.30214133704147295	0.51979
T52S	ENSG00000119231.10	SENP5	-0.0915032	0.2666878014418407	0.573997
T52S	ENSG00000119242.8	CCDC92	0.0737637	0.6540668093484778	0.184378
T52S	ENSG00000119280.16	C1orf198	0.25274281855755476	0.0596847	1.22414
T52S	ENSG00000119285.10	HEATR1	-0.0416614	0.5945158376923811	0.225837
T52S	ENSG00000119314.15	PTBP3	-0.0108725	0.9271003838812968	0.0328732
T52S	ENSG00000119318.12	RAD23B	0.061939588414898696	0.3489546291741887	0.457231
T52S	ENSG00000119321.8	FKBP15	-0.0955229	0.37434709936623434	0.426726
T52S	ENSG00000119326.14	CTNNAL1	0.0795647	0.33138735733181607	0.479664
T52S	ENSG00000119328.11	FAM206A	0.0333091	0.879637	0.0556965
T52S	ENSG00000119333.11	WDR34	0.00455251	0.9849550932372527	0.00658357
T52S	ENSG00000119335.16	SET	0.15117745230727872	0.00265471	2.57598		2.57598
T52S	ENSG00000119383.19	PTPA	0.25151954112065905	0.12396432199092708	0.906703
T52S	ENSG00000119392.14	GLE1	0.0213981	0.898321	0.0465683
T52S	ENSG00000119396.10	RAB14	0.0763815	0.4054054347879303	0.39211
T52S	ENSG00000119397.16	CNTRL	0.017051888877925227	0.9145635027095272	0.0387861
T52S	ENSG00000119401.10	TRIM32	0.029888514406972835	0.8785880816416128	0.0562147
T52S	ENSG00000119402.16	FBXW2	-0.0130846	0.9388547832848013	0.0274016
T52S	ENSG00000119403.13	PHF19	-0.147533	0.2149803727463545	0.667601
T52S	ENSG00000119408.16	NEK6	0.0712263	0.7040211040492915	0.152414
T52S	ENSG00000119414.11	PPP6C	-0.005517	0.9766613185305862	0.010256
T52S	ENSG00000119421.6	NDUFA8	0.0974651	0.4679687560387735	0.329783
T52S	ENSG00000119431.9	HDHD3	-0.0174	0.9163512061835107	0.037938
T52S	ENSG00000119446.13	RBM18	0.0709666	0.6745702914252456	0.170973
T52S	ENSG00000119471.14	HSDL2	-0.00989616	0.9462573732674282	0.0239907
T52S	ENSG00000119487.16	MAPKAP1	-0.0302177	0.8027667354766244	0.0954106
T52S	ENSG00000119509.12	INVS	-0.0537943	0.51553444194217235	0.287742
T52S	ENSG00000119522.16	DENND1A	0.051846404522547136	0.5495082496506896	0.260026
T52S	ENSG00000119523.9	ALG2	0.020163218846536993	0.9428929170845312	0.0255376
T52S	ENSG00000119537.15	KDSR	-0.0655017	0.5542140260015229	0.256322
T52S	ENSG00000119541.9	VPS4B	0.0385793	0.8073338381644513	0.0929468
T52S	ENSG00000119547.5	ONECUT2	0.1212627946068683	0.150581	0.822229
T52S	ENSG00000119559.15	C19orf25	-0.107885	0.3471744849302093	0.459452
T52S	ENSG00000119574.12	ZBTB45	-0.302847	0.00307892	2.5116	2.5116
T52S	ENSG00000119596.17	YLPM1	-0.118774	0.014388702181007266	1.84198
T52S	ENSG00000119599.16	DCAF4	0.11296538050660954	0.4766544860382287	0.321796
T52S	ENSG00000119616.11	FCF1	0.0838743	0.6692540961180155	0.174409
T52S	ENSG00000119638.12	NEK9	0.00917668	0.9608869681020766	0.0173277
T52S	ENSG00000119640.8	ACYP1	0.19862385994580678	0.2596272908373578	0.58565
T52S	ENSG00000119650.12	IFT43	0.044550244653411064	0.7965288741598174	0.0987985
T52S	ENSG00000119655.10	NPC2	-0.0628651	0.6643812326365798	0.177583
T52S	ENSG00000119661.14	DNAL1	-0.0467955	0.8122952261929539	0.0902861
T52S	ENSG00000119669.4	IRF2BPL	-0.0368306	0.8350515933469463	0.0782867
T52S	ENSG00000119682.16	AREL1	-0.0120105	0.9404095692228187	0.026683
T52S	ENSG00000119685.19	TTLL5	-0.0755828	0.335278	0.474596
T52S	ENSG00000119688.20	ABCD4	-0.113703	0.44018705547849807	0.356363
T52S	ENSG00000119689.14	DLST	0.0799421	0.6584194558089143	0.181497
T52S	ENSG00000119698.11	PPP4R4	0.0881919	0.5680835998126603	0.245588
T52S	ENSG00000119705.9	SLIRP	0.0852948	0.4895991592003935	0.310159
T52S	ENSG00000119707.13	RBM25	0.0054294	0.9617966733499882	0.0169167
T52S	ENSG00000119711.12	ALDH6A1	-0.0574441	0.7865363583413395	0.104281
T52S	ENSG00000119715.14	ESRRB	-0.0743377	0.7372965993600127	0.132358
T52S	ENSG00000119718.10	EIF2B2	-0.0444698	0.8314388990484929	0.0801697
T52S	ENSG00000119720.17	NRDE2	-0.0102643	0.9529332046757719	0.0209375
T52S	ENSG00000119729.11	RHOQ	0.12039321917362113	0.19161008124609225	0.717582
T52S	ENSG00000119760.15	SUPT7L	0.049566153330367596	0.7741160153381191	0.111194
T52S	ENSG00000119771.14	KLHL29	-0.0519871	0.5724369525340327	0.242272
T52S	ENSG00000119772.16	DNMT3A	-0.120879	0.1045512444875597	0.980671
T52S	ENSG00000119777.18	TMEM214	0.00748394	0.9680884065251764	0.014085
T52S	ENSG00000119778.14	ATAD2B	-0.0646994	0.5000011306898882	0.301029
T52S	ENSG00000119787.13	ATL2	-0.0320946	0.7911957209787668	0.101716
T52S	ENSG00000119801.12	YPEL5	0.029491	0.882668	0.0542024
T52S	ENSG00000119812.18	FAM98A	0.026643016440927644	0.8873407260087512	0.0519096
T52S	ENSG00000119820.10	YIPF4	0.035786183792945445	0.697524	0.156441
T52S	ENSG00000119844.15	AFTPH	0.13027618395810436	0.12311157273279574	0.909701
T52S	ENSG00000119862.12	LGALSL	-0.0354784	0.8635672036445433	0.0637039
T52S	ENSG00000119866.20	BCL11A	-0.115089	0.11481624022723926	0.939997
T52S	ENSG00000119878.5	CRIPT	-0.0184893	0.9510606213984625	0.0217918
T52S	ENSG00000119899.12	SLC17A5	0.0920382	0.5023438630341491	0.298999
T52S	ENSG00000119900.7	OGFRL1	-0.143119	0.1570347116145583	0.804004
T52S	ENSG00000119906.11	SLF2	-0.0610594	0.5437842666600892	0.264573
T52S	ENSG00000119912.15	IDE	0.041653300968955614	0.7061331086944909	0.151113
T52S	ENSG00000119927.13	GPAM	0.10242956442451744	0.5682654323701519	0.245449
T52S	ENSG00000119929.12	CUTC	0.040310542921569624	0.8070064400384456	0.093123
T52S	ENSG00000119950.20	MXI1	-0.0269696	0.8546402134720196	0.0682167
T52S	ENSG00000119953.12	SMNDC1	0.0706745	0.6726509843093095	0.17221
T52S	ENSG00000119965.12	C10orf88	0.1405910601117509	0.4949671260243967	0.305424
T52S	ENSG00000119969.14	HELLS	0.028901170053795052	0.725571	0.13932
T52S	ENSG00000119977.20	TCTN3	-0.0581248	0.7047411538369369	0.15197
T52S	ENSG00000119979.16	FAM45A	-0.0923965	0.585352	0.232583
T52S	ENSG00000119986.6	AVPI1	0.1107259286377098	0.5472345572027911	0.261826
T52S	ENSG00000120008.15	WDR11	0.00715502	0.9630087877421883	0.0163697
T52S	ENSG00000120029.12	C10orf76	-0.0442695	0.6642663141947209	0.177658
T52S	ENSG00000120053.10	GOT1	0.0795801	0.6702118537938828	0.173788
T52S	ENSG00000120063.9	GNA13	-0.0597298	0.6650981163577244	0.177114
T52S	ENSG00000120071.13	KANSL1	-0.0222203	0.6603958112431264	0.180196
T52S	ENSG00000120093.11	HOXB3	-0.102155	0.379991	0.420227
T52S	ENSG00000120129.5	DUSP1	0.2332973893503305	0.029673742354610563	1.52763		1.52763
T52S	ENSG00000120137.6	PANK3	0.0995002	0.3435967205258566	0.463951
T52S	ENSG00000120149.8	MSX2	0.21091649951408675	0.14179642983549104	0.848335
T52S	ENSG00000120158.11	RCL1	-0.0253876	0.8749029787342292	0.0580401
T52S	ENSG00000120159.11	CAAP1	-0.00958937	0.9616813607295562	0.0169688
T52S	ENSG00000120162.9	MOB3B	0.042250174549812926	0.7740674942928403	0.111221
T52S	ENSG00000120253.13	NUP43	-0.0121348	0.9407352639367906	0.0265326
T52S	ENSG00000120254.15	MTHFD1L	-0.0270211	0.7682970007238464	0.114471
T52S	ENSG00000120256.9	LRP11	0.0451762	0.733934	0.134343
T52S	ENSG00000120265.16	PCMT1	0.15292159913536688	0.023507	1.6288		1.6288
T52S	ENSG00000120278.15	PLEKHG1	-0.0253389	0.8611716370505151	0.0649103
T52S	ENSG00000120306.9	CYSTM1	-0.0864831	0.581647	0.235341
T52S	ENSG00000120314.18	WDR55	-0.182412	0.28084134601249805	0.551539
T52S	ENSG00000120318.15	ARAP3	-0.103214	0.4622906329355354	0.335085
T52S	ENSG00000120333.4	MRPS14	-0.0632358	0.6929395268715742	0.159305
T52S	ENSG00000120334.15	CENPL	-0.105192	0.47089430949770594	0.327077
T52S	ENSG00000120437.8	ACAT2	0.10177379449492222	0.35002497895668067	0.455901
T52S	ENSG00000120438.11	TCP1	0.0678779	0.37787711839764043	0.422649
T52S	ENSG00000120451.10	SNX19	-0.100987	0.32745850768127593	0.484844
T52S	ENSG00000120458.10	MSANTD2	0.025194951069767123	0.8823163814222404	0.0543757
T52S	ENSG00000120509.10	PDZD11	0.0584679	0.7670598201696219	0.115171
T52S	ENSG00000120519.14	SLC10A7	-0.0264619	0.8675658423964865	0.0616976
T52S	ENSG00000120526.10	NUDCD1	0.15304203249222695	0.21600361210957233	0.665539
T52S	ENSG00000120533.12	ENY2	0.014365383721477191	0.9375424471749471	0.0280091
T52S	ENSG00000120539.14	MASTL	-0.0469071	0.6500520816307911	0.187052
T52S	ENSG00000120549.17	KIAA1217	0.019059259850198577	0.8276571448284756	0.0821495
T52S	ENSG00000120594.16	PLXDC2	-0.0622004	0.5979487147573326	0.223336
T52S	ENSG00000120616.15	EPC1	-0.0502022	0.45936464733430704	0.337842
T52S	ENSG00000120647.9	CCDC77	-0.0269825	0.8933020028523218	0.0490017
T52S	ENSG00000120656.11	TAF12	0.035275	0.8803821637441834	0.0553288
T52S	ENSG00000120658.13	ENOX1	-0.0577821	0.5861079846206225	0.232022
T52S	ENSG00000120662.15	MTRF1	-0.10467	0.5264026581703142	0.278682
T52S	ENSG00000120664.10	SPG20-AS1	-0.0658406	0.6359634373737616	0.196568
T52S	ENSG00000120675.5	DNAJC15	0.00909484	0.9654360483592912	0.0152765
T52S	ENSG00000120685.19	PROSER1	-0.0598748	0.6477635499399842	0.188583
T52S	ENSG00000120686.11	UFM1	0.14758231651977438	0.3572849724018706	0.446985
T52S	ENSG00000120688.8	WBP4	-0.0379323	0.8227771781110008	0.0847178
T52S	ENSG00000120690.15	ELF1	-0.0341862	0.7509088205031859	0.124413
T52S	ENSG00000120693.13	SMAD9	-0.0771018	0.5305358188563408	0.275285
T52S	ENSG00000120694.19	HSPH1	0.0724909	0.32871582872711486	0.483179
T52S	ENSG00000120696.8	KBTBD7	-0.133746	0.3382357825674125	0.47078
T52S	ENSG00000120697.8	ALG5	0.0472556	0.7679194019465662	0.114684
T52S	ENSG00000120699.12	EXOSC8	0.082352	0.5308145270027578	0.275057
T52S	ENSG00000120705.12	ETF1	0.1353411923172404	0.12841887158655507	0.891371
T52S	ENSG00000120709.10	FAM53C	-0.0545945	0.6716360167642408	0.172866
T52S	ENSG00000120725.12	SIL1	-0.131406	0.10084653045584016	0.996339
T52S	ENSG00000120727.12	PAIP2	0.017748562632804846	0.9187659924968236	0.0367951
T52S	ENSG00000120733.13	KDM3B	-0.0184895	0.8678097524968934	0.0615755
T52S	ENSG00000120738.7	EGR1	0.0231625	0.8998935142148485	0.0458089
T52S	ENSG00000120742.10	SERP1	0.00794765	0.9579902184336596	0.0186389
T52S	ENSG00000120756.12	PLS1	-0.118112	0.4300154318720081	0.366516
T52S	ENSG00000120784.15	ZFP30	0.047677215091465316	0.7785479454831187	0.108715
T52S	ENSG00000120798.16	NR2C1	0.021015319808708653	0.8918190200670407	0.0497233
T52S	ENSG00000120800.4	UTP20	0.022813113909469784	0.851859	0.0696325
T52S	ENSG00000120802.13	TMPO	0.0360514	0.6709681856913227	0.173298
T52S	ENSG00000120805.13	ARL1	0.3001238922765959	0.018512836053401732	1.73253		1.73253
T52S	ENSG00000120837.7	NFYB	0.0777264	0.7147663852430846	0.145836
T52S	ENSG00000120860.10	WASHC3	-0.0832419	0.6344570019783633	0.197598
T52S	ENSG00000120868.13	APAF1	-0.187874	0.0211987	1.67369
T52S	ENSG00000120885.21	CLU	0.1392556217223166	0.037258892800886484	1.42877		1.42877
T52S	ENSG00000120889.12	TNFRSF10B	0.00138414	0.9938118348580605	0.00269584
T52S	ENSG00000120896.13	SORBS3	-0.0590979	0.6054305119951099	0.217936
T52S	ENSG00000120899.17	PTK2B	-0.147461	0.17680855420640668	0.752497
T52S	ENSG00000120910.14	PPP3CC	-0.0756973	0.5175695484735853	0.286031
T52S	ENSG00000120915.13	EPHX2	-0.114745	0.4425058387093562	0.354081
T52S	ENSG00000120925.15	RNF170	-0.0136377	0.9544231556376878	0.020259
T52S	ENSG00000120942.13	UBIAD1	0.15926836679225892	0.23222692746265983	0.634087
T52S	ENSG00000120948.16	TARDBP	-0.0384089	0.8050144909730778	0.0941963
T52S	ENSG00000120963.11	ZNF706	-0.197988	0.0463781	1.33369
T52S	ENSG00000120992.17	LYPLA1	-0.00056104	0.9966489756451956	0.00145778
T52S	ENSG00000121005.8	CRISPLD1	0.0832869	0.5950858534730911	0.22542
T52S	ENSG00000121022.13	COPS5	0.0328388	0.8441394144819522	0.0735858
T52S	ENSG00000121039.9	RDH10	0.0488933	0.7982615478702538	0.0978548
T52S	ENSG00000121057.12	AKAP1	-0.00122462	0.9928626823013236	0.00311081
T52S	ENSG00000121058.4	COIL	-0.0285703	0.871519	0.059723
T52S	ENSG00000121060.16	TRIM25	0.012331080755098681	0.9410864596725682	0.0263705
T52S	ENSG00000121064.12	SCPEP1	0.2199808525426105	0.16291215766723344	0.788047
T52S	ENSG00000121067.17	SPOP	0.00891817	0.9409152898911619	0.0264495
T52S	ENSG00000121068.13	TBX2	0.10640964266966804	0.4856336028043366	0.313691
T52S	ENSG00000121073.13	SLC35B1	-0.0135629	0.9346798532910928	0.0293371
T52S	ENSG00000121101.15	TEX14	0.052911	0.7835484080958908	0.105934
T52S	ENSG00000121104.7	FAM117A	-0.103024	0.5565724564298977	0.254478
T52S	ENSG00000121152.9	NCAPH	-0.0151138	0.9211301665566756	0.035679
T52S	ENSG00000121210.15	TMEM131L	-0.114412	0.19655423280668174	0.706518
T52S	ENSG00000121211.7	MND1	-0.234961	0.00369873	2.43195
T52S	ENSG00000121274.12	PAPD5	0.0407115	0.7444318441204729	0.128175
T52S	ENSG00000121281.12	ADCY7	-0.124746	0.2802835744288581	0.552402
T52S	ENSG00000121289.17	CEP89	0.1605673937714634	0.13210324394691655	0.879087
T52S	ENSG00000121297.6	TSHZ3	0.047528775959701126	0.7541380763134252	0.122549
T52S	ENSG00000121310.16	ECHDC2	0.035869	0.7622332557954409	0.117912
T52S	ENSG00000121350.15	PYROXD1	-0.0423064	0.8152850572485821	0.0886905
T52S	ENSG00000121390.18	PSPC1	0.030699874533442972	0.7936364102722019	0.100378
T52S	ENSG00000121406.8	ZNF549	0.010791389639788667	0.966117	0.0149703
T52S	ENSG00000121413.12	ZSCAN18	-0.149468	0.10339153924004431	0.985515
T52S	ENSG00000121440.14	PDZRN3	-0.095585	0.38831393732741365	0.410817
T52S	ENSG00000121481.10	RNF2	-0.0772913	0.5328276835868754	0.273413
T52S	ENSG00000121486.11	TRMT1L	-0.072908	0.6351548164453974	0.19712
T52S	ENSG00000121542.11	SEC22A	0.0232065	0.8737648728387974	0.0586054
T52S	ENSG00000121578.12	B4GALT4	0.0495902	0.7587988648378379	0.119873
T52S	ENSG00000121579.12	NAA50	0.0900394	0.32621942311441826	0.48649
T52S	ENSG00000121621.6	KIF18A	-0.0890658	0.366921	0.435428
T52S	ENSG00000121644.18	DESI2	-0.0168772	0.896357	0.047519
T52S	ENSG00000121653.11	MAPK8IP1	0.0845242	0.7354927811826674	0.133422
T52S	ENSG00000121671.11	CRY2	0.0825138	0.6939237324834365	0.158688
T52S	ENSG00000121680.15	PEX16	-0.108387	0.5995342810795125	0.222186
T52S	ENSG00000121691.4	CAT	-0.100041	0.35796034768318963	0.446165
T52S	ENSG00000121716.20	PILRB	-0.0340174	0.8434505347367626	0.0739404
T52S	ENSG00000121741.16	ZMYM2	-0.0410847	0.6181985028077447	0.208872
T52S	ENSG00000121749.15	TBC1D15	-0.0085993	0.9388360625424564	0.0274102
T52S	ENSG00000121753.12	ADGRB2	0.029169079076316516	0.8787025201663294	0.0561581
T52S	ENSG00000121766.15	ZCCHC17	-0.0277707	0.8313882329947945	0.0801961
T52S	ENSG00000121774.17	KHDRBS1	0.021525726956887783	0.7499964590086384	0.124941
T52S	ENSG00000121775.17	TMEM39B	0.0925581	0.5505056204770326	0.259238
T52S	ENSG00000121851.12	POLR3GL	0.1392747180808119	0.4837173872585037	0.315408
T52S	ENSG00000121864.9	ZNF639	-0.108173	0.42620282755508504	0.370384
T52S	ENSG00000121879.3	PIK3CA	-0.101612	0.3481117000183742	0.458281
T52S	ENSG00000121892.14	PDS5A	-0.0100274	0.900285	0.04562
T52S	ENSG00000121897.14	LIAS	0.0807963	0.7061738417279977	0.151088
T52S	ENSG00000121900.18	TMEM54	-0.00620001	0.9818226499056946	0.00796695
T52S	ENSG00000121904.17	CSMD2	0.1153345380154432	0.2640201141901756	0.578363
T52S	ENSG00000121931.15	LRIF1	-0.227574	0.025667718118894595	1.59061
T52S	ENSG00000121940.15	CLCC1	0.0738585	0.6152833246433106	0.210925
T52S	ENSG00000121957.12	GPSM2	-0.0188721	0.9181591392648646	0.037082
T52S	ENSG00000121964.14	GTDC1	0.00838418	0.9571670032626469	0.0190123
T52S	ENSG00000121966.6	CXCR4	0.00193236	0.9946682514637641	0.00232174
T52S	ENSG00000121988.17	ZRANB3	-0.0767975	0.2768880109640969	0.557696
T52S	ENSG00000121989.14	ACVR2A	-0.083272	0.5661766263022403	0.247048
T52S	ENSG00000122008.15	POLK	0.0991925	0.33813199636471325	0.470914
T52S	ENSG00000122025.14	FLT3	-0.135748	0.42318001411517797	0.373475
T52S	ENSG00000122026.10	RPL21	0.0331233	0.7719116232293813	0.112432
T52S	ENSG00000122033.14	MTIF3	-0.00840015	0.9701403891730821	0.0131654
T52S	ENSG00000122034.14	GTF3A	0.0477121	0.750767	0.124495
T52S	ENSG00000122042.9	UBL3	-0.198161	0.00639311	2.19429
T52S	ENSG00000122068.12	FYTTD1	0.017076886061477923	0.9250410421502258	0.033839
T52S	ENSG00000122085.16	MTERF4	-0.0945621	0.48420528464040924	0.31497
T52S	ENSG00000122126.15	OCRL	-0.0709339	0.564559	0.248291
T52S	ENSG00000122140.10	MRPS2	0.14075177140949788	0.10787159356240275	0.967093
T52S	ENSG00000122203.14	KIAA1191	-0.0380628	0.7896299651962307	0.102576
T52S	ENSG00000122218.14	COPA	0.0878498	0.14578104779266401	0.836299
T52S	ENSG00000122257.18	RBBP6	0.0225036	0.854135	0.0684735
T52S	ENSG00000122299.11	ZC3H7A	0.00785099	0.9497085321770257	0.0224097
T52S	ENSG00000122335.13	SERAC1	-0.0335633	0.8606719280292406	0.0651624
T52S	ENSG00000122359.17	ANXA11	-0.0027455	0.9857152378903503	0.00624853
T52S	ENSG00000122376.11	FAM35A	0.0402187	0.7084282422009975	0.149704
T52S	ENSG00000122378.13	FAM213A	-0.0606228	0.5199645461627708	0.284026
T52S	ENSG00000122390.17	NAA60	-0.0382452	0.8365141763413767	0.0775267
T52S	ENSG00000122406.12	RPL5	0.00627241	0.919234	0.0365737
T52S	ENSG00000122417.15	ODF2L	-0.0813212	0.43541189199936847	0.3611
T52S	ENSG00000122435.9	TRMT13	0.095059	0.5449834555593457	0.263617
T52S	ENSG00000122482.20	ZNF644	-0.0958119	0.028648435279925194	1.5429
T52S	ENSG00000122483.17	CCDC18	-0.123394	0.11375038098429963	0.944047
T52S	ENSG00000122484.8	RPAP2	-0.0689451	0.3297247355015622	0.481848
T52S	ENSG00000122490.18	PQLC1	0.011539050395151103	0.9496584228552725	0.0224326
T52S	ENSG00000122507.20	BBS9	0.0186877	0.8995125180135274	0.0459928
T52S	ENSG00000122512.14	PMS2	0.020012950488810806	0.9004333777876233	0.0455484
T52S	ENSG00000122515.14	ZMIZ2	0.052713093096632115	0.7317768189248002	0.135621
T52S	ENSG00000122545.18	SEPT7	-0.0811441	0.2238944329211473	0.649957
T52S	ENSG00000122547.10	EEPD1	0.0677464	0.6591640422463062	0.181006
T52S	ENSG00000122550.17	KLHL7	0.0936878	0.4730671538102156	0.325077
T52S	ENSG00000122557.9	HERPUD2	-0.0518843	0.7306870592724831	0.136269
T52S	ENSG00000122565.18	CBX3	-0.00995122	0.9327854948382552	0.0302182
T52S	ENSG00000122566.20	HNRNPA2B1	0.025311025226155446	0.6513860833441347	0.186162
T52S	ENSG00000122574.10	WIPF3	0.0789484	0.6638008293461679	0.177962
T52S	ENSG00000122591.11	FAM126A	-0.0958381	0.3637190404404163	0.439234
T52S	ENSG00000122642.10	FKBP9	0.12945379914075264	0.41158452860888595	0.385541
T52S	ENSG00000122643.18	NT5C3A	0.10140939695820664	0.3305972375881107	0.480701
T52S	ENSG00000122674.11	CCZ1	0.0325884	0.8885707743189156	0.051308
T52S	ENSG00000122678.16	POLM	-0.0407347	0.7700148646693952	0.113501
T52S	ENSG00000122687.17	MRM2	0.11964365777272747	0.3694968112057265	0.432389
T52S	ENSG00000122691.12	TWIST1	0.11291045631195674	0.5905433211447255	0.228748
T52S	ENSG00000122692.8	SMU1	-0.0648697	0.677108	0.169342
T52S	ENSG00000122694.15	GLIPR2	-0.0566486	0.7167948007205234	0.144605
T52S	ENSG00000122705.16	CLTA	-0.00495888	0.9747095572235716	0.0111248
T52S	ENSG00000122707.11	RECK	-0.148989	0.13519826065303778	0.869029
T52S	ENSG00000122729.18	ACO1	0.031709904129391425	0.8608076678604878	0.0650939
T52S	ENSG00000122741.15	DCAF10	-0.0337178	0.804826	0.0942982
T52S	ENSG00000122778.9	KIAA1549	-0.0395618	0.7311055254022208	0.13602
T52S	ENSG00000122779.17	TRIM24	-0.103268	0.11982554250237487	0.921451
T52S	ENSG00000122783.16	C7orf49	-0.0155672	0.9213278355015199	0.0355858
T52S	ENSG00000122786.19	CALD1	-0.032713	0.7052885599172747	0.151633
T52S	ENSG00000122863.5	CHST3	-0.212172	0.0471635	1.32639
T52S	ENSG00000122870.11	BICC1	-0.0710884	0.5388017895565984	0.268571
T52S	ENSG00000122873.11	CISD1	0.0227502	0.8873142115644628	0.0519226
T52S	ENSG00000122882.10	ECD	-0.0131817	0.9405140315326255	0.0266347
T52S	ENSG00000122884.12	P4HA1	0.0360975	0.8299876184821878	0.0809284
T52S	ENSG00000122912.14	SLC25A16	-0.0116984	0.9482888877583436	0.0230593
T52S	ENSG00000122952.16	ZWINT	0.14470028535642043	0.2166175789274786	0.664306
T52S	ENSG00000122958.14	VPS26A	0.017460044238279404	0.9124505628946253	0.0397907
T52S	ENSG00000122965.10	RBM19	-0.0849381	0.4076483085758531	0.389714
T52S	ENSG00000122966.15	CIT	-0.0429161	0.6678462208212237	0.175324
T52S	ENSG00000122970.15	IFT81	-0.03908	0.8047668917356211	0.0943299
T52S	ENSG00000122971.8	ACADS	-0.0329493	0.8788479363850524	0.0560863
T52S	ENSG00000123064.12	DDX54	0.10040020541733324	0.33185360252235185	0.479053
T52S	ENSG00000123066.7	MED13L	-0.0144198	0.8175072425667899	0.0875084
T52S	ENSG00000123080.10	CDKN2C	0.0219557	0.9265143410848152	0.0331479
T52S	ENSG00000123091.4	RNF11	-0.0197027	0.9085611501434029	0.0416458
T52S	ENSG00000123094.15	RASSF8	0.0804177	0.4150497503324653	0.3819
T52S	ENSG00000123095.5	BHLHE41	0.0397615	0.8702965965251112	0.0603327
T52S	ENSG00000123104.11	ITPR2	-0.0837146	0.0991387	1.00376
T52S	ENSG00000123106.10	CCDC91	0.051503848283458976	0.43758406361862767	0.358939
T52S	ENSG00000123124.13	WWP1	0.12051379613344611	0.19335116263579594	0.713653
T52S	ENSG00000123130.16	ACOT9	-0.0521613	0.4501324015782266	0.34666
T52S	ENSG00000123131.12	PRDX4	0.048119361650386834	0.3064580938784362	0.513629
T52S	ENSG00000123136.14	DDX39A	-0.104313	0.40794887475790403	0.389394
T52S	ENSG00000123143.12	PKN1	0.012744550967836719	0.9181345571378917	0.0370937
T52S	ENSG00000123144.10	TRIR	0.0566047	0.5760625788547584	0.23953
T52S	ENSG00000123146.19	ADGRE5	-0.00487467	0.9795204130669053	0.00898651
T52S	ENSG00000123154.11	WDR83	0.14370029658367586	0.47243083251414586	0.325662
T52S	ENSG00000123159.15	GIPC1	-0.00405434	0.9800648141033643	0.0087452
T52S	ENSG00000123178.14	SPRYD7	-0.0610571	0.7161369246961864	0.145004
T52S	ENSG00000123179.13	EBPL	0.0853386	0.5008370216943118	0.300304
T52S	ENSG00000123191.14	ATP7B	0.1515276625108447	0.22126734004484175	0.655083
T52S	ENSG00000123200.16	ZC3H13	0.00718824	0.9372094788905644	0.0281633
T52S	ENSG00000123213.22	NLN	-0.0328727	0.7983065461264433	0.0978303
T52S	ENSG00000123219.12	CENPK	-0.0990406	0.24137266737771265	0.617312
T52S	ENSG00000123240.16	OPTN	-0.158377	0.2516086080243464	0.599275
T52S	ENSG00000123268.8	ATF1	0.011540689499818789	0.9392086221767526	0.0272379
T52S	ENSG00000123297.17	TSFM	0.00826208	0.9664688022437365	0.0148122
T52S	ENSG00000123349.13	PFDN5	0.00969905	0.9423501730599895	0.0257877
T52S	ENSG00000123352.17	SPATS2	0.0530778	0.41158452860888595	0.385541
T52S	ENSG00000123353.9	ORMDL2	0.0626412	0.7394972345412368	0.131063
T52S	ENSG00000123358.19	NR4A1	0.00818702	0.975305	0.0108596
T52S	ENSG00000123374.10	CDK2	0.0724439	0.5996139957926144	0.222128
T52S	ENSG00000123384.13	LRP1	-0.0433448	0.6462581670284581	0.189594
T52S	ENSG00000123395.14	ATG101	0.1471556750350827	0.38487579687928086	0.414679
T52S	ENSG00000123411.14	IKZF4	-0.265529	0.012390769864663238	1.9069	1.9069
T52S	ENSG00000123415.15	SMUG1	0.10423751794390163	0.3845864844554278	0.415006
T52S	ENSG00000123416.15	TUBA1B	0.0518879	0.21077693767508668	0.676177
T52S	ENSG00000123444.13	KBTBD4	0.2712587855568169	0.0723696	1.14044
T52S	ENSG00000123472.12	ATPAF1	-0.0672173	0.5221286316379241	0.282222
T52S	ENSG00000123473.15	STIL	0.0988576	0.3237050664699687	0.489851
T52S	ENSG00000123485.11	HJURP	-0.0436801	0.8174070094390736	0.0875616
T52S	ENSG00000123505.15	AMD1	0.065012	0.5250432978780147	0.279805
T52S	ENSG00000123545.5	NDUFAF4	-0.0563447	0.7539090713922281	0.122681
T52S	ENSG00000123552.17	USP45	-0.16674	0.036434454346562346	1.43849
T52S	ENSG00000123562.16	MORF4L2	0.0071878	0.9457978818357377	0.0242017
T52S	ENSG00000123570.3	RAB9B	-0.0109656	0.9581643560696652	0.01856
T52S	ENSG00000123575.8	FAM199X	0.16579879614220727	0.1546206735414438	0.810732
T52S	ENSG00000123595.7	RAB9A	-0.181416	0.023257234798875426	1.63344
T52S	ENSG00000123600.19	METTL8	-0.0733863	0.4334121476900576	0.363099
T52S	ENSG00000123607.14	TTC21B	-0.0600021	0.5796406118091396	0.236841
T52S	ENSG00000123612.15	ACVR1C	-0.229786	0.058985931092461114	1.22925
T52S	ENSG00000123636.17	BAZ2B	-0.0326817	0.7638046190016949	0.117018
T52S	ENSG00000123643.12	SLC36A1	-0.0437439	0.8156949024648524	0.0884723
T52S	ENSG00000123684.12	LPGAT1	-0.0255285	0.8183605005742589	0.0870553
T52S	ENSG00000123728.9	RAP2C	0.0451984	0.8321785840840312	0.0797835
T52S	ENSG00000123737.12	EXOSC9	0.0823443	0.6457302805000953	0.189949
T52S	ENSG00000123739.10	PLA2G12A	-0.0491052	0.7173296454545515	0.144281
T52S	ENSG00000123815.11	COQ8B	0.12919311758229826	0.4536510277614039	0.343278
T52S	ENSG00000123892.11	RAB38	-0.134402	0.3801308647864503	0.420067
T52S	ENSG00000123908.11	AGO2	0.00421055	0.9672123415189965	0.0144782
T52S	ENSG00000123933.16	MXD4	-0.0207601	0.8909595009322634	0.050142
T52S	ENSG00000123975.4	CKS2	-0.00814852	0.9655810454785377	0.0152113
T52S	ENSG00000123983.13	ACSL3	-0.0450001	0.609005	0.215379
T52S	ENSG00000123989.13	CHPF	0.2901938617316027	0.0680661	1.16707
T52S	ENSG00000123992.18	DNPEP	-0.0540075	0.7751460569213807	0.110616
T52S	ENSG00000124006.14	OBSL1	0.026358504796886454	0.8761725963931426	0.0574103
T52S	ENSG00000124067.16	SLC12A4	-0.0605156	0.693696	0.158831
T52S	ENSG00000124074.11	ENKD1	0.0345594	0.8682302153645035	0.0613651
T52S	ENSG00000124098.9	FAM210B	-0.0731155	0.5827543552516526	0.234514
T52S	ENSG00000124104.18	SNX21	0.0025651	0.9927667279107001	0.00315279
T52S	ENSG00000124120.10	TTPAL	0.0952561	0.5868630365215738	0.231463
T52S	ENSG00000124145.6	SDC4	0.077888	0.6427005407339155	0.191991
T52S	ENSG00000124151.18	NCOA3	-0.0289328	0.8273898039435414	0.0822898
T52S	ENSG00000124155.17	PIGT	0.027015159439907947	0.8591278013522404	0.0659422
T52S	ENSG00000124160.11	NCOA5	-0.0461111	0.7470420821701709	0.126655
T52S	ENSG00000124164.15	VAPB	0.012855502907697878	0.9206679325393358	0.035897
T52S	ENSG00000124171.8	PARD6B	0.022259524336185738	0.89768	0.0468786
T52S	ENSG00000124172.9	ATP5E	0.0833764	0.3144642973251754	0.502429
T52S	ENSG00000124177.14	CHD6	-0.141389	0.00723814	2.14037
T52S	ENSG00000124181.14	PLCG1	0.0540797	0.6405786405293552	0.193428
T52S	ENSG00000124191.17	TOX2	-0.101569	0.41413740385096554	0.382856
T52S	ENSG00000124193.14	SRSF6	0.0858896	0.3291294002957526	0.482633
T52S	ENSG00000124198.8	ARFGEF2	-0.0638894	0.4067925304431248	0.390627
T52S	ENSG00000124201.14	ZNFX1	0.0370828	0.8313882329947945	0.0801961
T52S	ENSG00000124207.16	CSE1L	0.0474527	0.3705613097841561	0.43114
T52S	ENSG00000124209.3	RAB22A	0.1464725292587284	0.15534222296870454	0.80871
T52S	ENSG00000124214.19	STAU1	0.052767995980014255	0.49938480943111013	0.301565
T52S	ENSG00000124217.4	MOCS3	0.15983326603478346	0.32485903793484777	0.488305
T52S	ENSG00000124222.22	STX16	-0.102475	0.17696364492814506	0.752116
T52S	ENSG00000124224.16	PPP4R1L	0.11604441593344277	0.47315316917723327	0.324998
T52S	ENSG00000124225.15	PMEPA1	0.027556778987634364	0.8598282719756365	0.0655883
T52S	ENSG00000124226.10	RNF114	-0.0716225	0.5825146460091478	0.234693
T52S	ENSG00000124228.14	DDX27	0.0564074	0.6596398228566734	0.180693
T52S	ENSG00000124243.17	BCAS4	-0.0465039	0.7356762028633644	0.133313
T52S	ENSG00000124275.14	MTRR	-0.0743497	0.6120069885285446	0.213244
T52S	ENSG00000124279.11	FASTKD3	0.22520962816845405	0.4428299797147571	0.353763
T52S	ENSG00000124299.13	PEPD	-0.018054	0.9236858735651997	0.0344757
T52S	ENSG00000124302.12	CHST8	0.0457239	0.8223567599223207	0.0849397
T52S	ENSG00000124313.13	IQSEC2	0.034503329156243635	0.8071723686022039	0.0930337
T52S	ENSG00000124333.15	VAMP7	-0.0437507	0.7977972628127373	0.0981075
T52S	ENSG00000124356.15	STAMBP	0.0811902	0.4139779589548154	0.383023
T52S	ENSG00000124357.12	NAGK	-0.0323422	0.8655561381074148	0.0627048
T52S	ENSG00000124370.10	MCEE	0.10677785648106924	0.6244131642515756	0.204528
T52S	ENSG00000124380.10	SNRNP27	0.0456414	0.8077484307778028	0.0927239
T52S	ENSG00000124383.8	MPHOSPH10	0.0802041	0.5559302965977904	0.25498
T52S	ENSG00000124406.16	ATP8A1	0.15575777062087767	0.2052394647323098	0.687739
T52S	ENSG00000124422.11	USP22	0.0231285	0.7913700200353899	0.10162
T52S	ENSG00000124444.15	ZNF576	0.12255662667543188	0.4818256336868391	0.31711
T52S	ENSG00000124459.11	ZNF45	-0.0664613	0.6677654421048106	0.175376
T52S	ENSG00000124486.12	USP9X	0.0075942	0.877454	0.0567759
T52S	ENSG00000124496.12	TRERF1	-0.108316	0.1594659237678815	0.797332
T52S	ENSG00000124508.16	BTN2A2	0.10032127499027521	0.5834754560366666	0.233977
T52S	ENSG00000124523.15	SIRT5	-0.0115694	0.9572243952439544	0.0189862
T52S	ENSG00000124532.14	MRS2	0.0750052	0.6089241891782418	0.215437
T52S	ENSG00000124535.15	WRNIP1	-0.0278755	0.8757186771915226	0.0576354
T52S	ENSG00000124541.6	RRP36	0.16568749697283852	0.0753409	1.12297
T52S	ENSG00000124562.9	SNRPC	-0.01233	0.9263860515957466	0.033208
T52S	ENSG00000124570.17	SERPINB6	0.0987444	0.4420421273841082	0.354536
T52S	ENSG00000124571.17	XPO5	0.0780909	0.2878268449920692	0.540869
T52S	ENSG00000124574.14	ABCC10	-0.0292226	0.8780365098088004	0.0564874
T52S	ENSG00000124575.6	HIST1H1D	0.11466805827937614	0.42888728099115814	0.367657
T52S	ENSG00000124587.13	PEX6	-0.0326875	0.8996398533962751	0.0459313
T52S	ENSG00000124588.19	NQO2	-0.0511381	0.7729938561087241	0.111824
T52S	ENSG00000124596.16	OARD1	-0.194251	0.0884005	1.05355
T52S	ENSG00000124608.4	AARS2	-0.0349945	0.8407925705330941	0.0753111
T52S	ENSG00000124613.8	ZNF391	-0.10044	0.6148289406327588	0.211246
T52S	ENSG00000124614.13	RPS10	0.0918016	0.0669942	1.17396
T52S	ENSG00000124635.8	HIST1H2BJ	0.1250787925125115	0.5427110695867323	0.265431
T52S	ENSG00000124659.6	TBCC	0.052672393031529006	0.8256435273515372	0.0832074
T52S	ENSG00000124688.13	MAD2L1BP	-0.0500639	0.8299209266650025	0.0809633
T52S	ENSG00000124702.17	KLHDC3	-0.0021429	0.9897633211358986	0.00446864
T52S	ENSG00000124733.3	MEA1	-0.0432603	0.7592064974199526	0.11964
T52S	ENSG00000124762.13	CDKN1A	0.1918141654237517	0.00444392	2.35223		2.35223
T52S	ENSG00000124766.6	SOX4	0.0444077	0.5506061034650696	0.259159
T52S	ENSG00000124767.6	GLO1	0.0473457	0.34727033901311544	0.459332
T52S	ENSG00000124782.19	RREB1	-0.0180551	0.8878316555890748	0.0516694
T52S	ENSG00000124783.12	SSR1	-0.0685026	0.35591227524585223	0.448657
T52S	ENSG00000124784.8	RIOK1	0.12268067750450004	0.2484206901230591	0.604812
T52S	ENSG00000124786.9	SLC35B3	0.0365669	0.8738562439693385	0.05856
T52S	ENSG00000124788.17	ATXN1	-0.0250852	0.7415137237380776	0.129881
T52S	ENSG00000124789.11	NUP153	-0.00507762	0.9538453557136862	0.020522
T52S	ENSG00000124795.14	DEK	-0.00522864	0.9445180271065403	0.0247897
T52S	ENSG00000124802.11	EEF1E1	0.00986563	0.9615923269933443	0.017009
T52S	ENSG00000124813.20	RUNX2	-0.0158697	0.9133707080308106	0.0393529
T52S	ENSG00000124831.18	LRRFIP1	-0.0138275	0.9087144482038928	0.0415726
T52S	ENSG00000124920.13	MYRF	0.26876206869576524	0.028475780812442775	1.54552		1.54552
T52S	ENSG00000124942.13	AHNAK	0.0683565	0.2559593035561578	0.591829
T52S	ENSG00000125037.12	EMC3	0.032126165420593586	0.8459992743059707	0.07263
T52S	ENSG00000125107.17	CNOT1	0.013440587637846833	0.8801491551079066	0.0554437
T52S	ENSG00000125122.15	LRRC29	-0.0374357	0.7273296910290754	0.138269
T52S	ENSG00000125124.11	BBS2	0.13881100363583385	0.24850371690251102	0.604667
T52S	ENSG00000125148.6	MT2A	0.0175544	0.9316891370892646	0.030729
T52S	ENSG00000125149.11	C16orf70	-0.125006	0.45302451848932834	0.343878
T52S	ENSG00000125166.12	GOT2	-0.0390222	0.6958405519765508	0.15749
T52S	ENSG00000125246.15	CLYBL	-0.0291671	0.8176922072380193	0.0874101
T52S	ENSG00000125247.15	TMTC4	-0.0308459	0.8298575238092453	0.0809965
T52S	ENSG00000125249.6	RAP2A	-0.108981	0.46177654831631487	0.335568
T52S	ENSG00000125257.13	ABCC4	7.097106522905929e-4	0.9963266481816389	0.00159825
T52S	ENSG00000125266.6	EFNB2	0.15620061351113565	0.13770478852491672	0.861051
T52S	ENSG00000125304.8	TM9SF2	0.0563712	0.4759240464463424	0.322462
T52S	ENSG00000125319.14	C17orf53	0.035563636805975345	0.8253186586413599	0.0833783
T52S	ENSG00000125351.11	UPF3B	-0.059207	0.4960487317694339	0.304476
T52S	ENSG00000125354.22	SEPT6	0.024700295694662637	0.8670158123286932	0.061973
T52S	ENSG00000125355.15	TMEM255A	-0.0611394	0.7715606206123617	0.11263
T52S	ENSG00000125356.6	NDUFA1	-0.0328031	0.7846175781769299	0.105342
T52S	ENSG00000125375.14	ATP5S	0.0719627	0.66865	0.174801
T52S	ENSG00000125386.15	FAM193A	-0.13188	0.027399870458777342	1.56225
T52S	ENSG00000125388.19	GRK4	-0.0845402	0.4853191327082403	0.313973
T52S	ENSG00000125398.5	SOX9	0.24044768962942595	0.0820056	1.08616
T52S	ENSG00000125430.8	HS3ST3B1	-0.00800187	0.9566801078852876	0.0192333
T52S	ENSG00000125445.10	MRPS7	0.0646748	0.6160427487906539	0.210389
T52S	ENSG00000125447.16	GGA3	-0.0465438	0.6956580370048185	0.157604
T52S	ENSG00000125449.6	ARMC7	-0.16302	0.31615545684044855	0.500099
T52S	ENSG00000125450.10	NUP85	-0.0703868	0.5203198149619612	0.28373
T52S	ENSG00000125454.11	SLC25A19	-0.103299	0.38632356448687266	0.413049
T52S	ENSG00000125457.13	MIF4GD	0.020375451525439667	0.9265549234546292	0.0331288
T52S	ENSG00000125458.6	NT5C	-0.241549	0.016504306824562064	1.7824
T52S	ENSG00000125482.12	TTF1	0.056294771588927844	0.6289458187279187	0.201387
T52S	ENSG00000125484.11	GTF3C4	0.026231109609974455	0.8103824159426284	0.09131
T52S	ENSG00000125485.17	DDX31	0.0952108	0.4411759683204729	0.355388
T52S	ENSG00000125503.12	PPP1R12C	0.0468511	0.7489170158756988	0.125566
T52S	ENSG00000125505.16	MBOAT7	0.0999241	0.3587099073055269	0.445257
T52S	ENSG00000125520.13	SLC2A4RG	0.16928257852472123	0.20971283699031507	0.678375
T52S	ENSG00000125534.9	PPDPF	0.026942504646472947	0.8385166109865042	0.0764883
T52S	ENSG00000125611.15	CHCHD5	-0.0364034	0.8717828652046976	0.0595917
T52S	ENSG00000125629.14	INSIG2	-0.0401421	0.8416177745572584	0.0748851
T52S	ENSG00000125630.15	POLR1B	0.0692034	0.6122372212080969	0.21308
T52S	ENSG00000125633.10	CCDC93	-0.126965	0.13168135259989616	0.880476
T52S	ENSG00000125648.14	SLC25A23	-0.0234686	0.8929593799039699	0.0491683
T52S	ENSG00000125651.13	GTF2F1	-0.0112975	0.9401160619792349	0.0268185
T52S	ENSG00000125652.7	ALKBH7	0.0833131	0.5845429341584796	0.233184
T52S	ENSG00000125656.8	CLPP	0.0425317	0.7529195122170738	0.123251
T52S	ENSG00000125657.4	TNFSF9	0.0919889	0.5990784544722315	0.222516
T52S	ENSG00000125676.19	THOC2	-0.00437392	0.9551549503320258	0.0199262
T52S	ENSG00000125686.11	MED1	0.0415932	0.68455925313072985	0.164589
T52S	ENSG00000125691.12	RPL23	0.024944072097100162	0.6568796149920771	0.182514
T52S	ENSG00000125703.14	ATG4C	-0.0938247	0.4282792017423806	0.368273
T52S	ENSG00000125726.10	CD70	-0.0608703	0.7486744355983077	0.125707
T52S	ENSG00000125733.17	TRIP10	-0.019136	0.9244331122435082	0.0341245
T52S	ENSG00000125734.15	GPR108	0.20525758657416934	0.1398196710479942	0.854432
T52S	ENSG00000125741.4	OPA3	-0.0207839	0.8914532199333641	0.0499014
T52S	ENSG00000125743.10	SNRPD2	0.0364598	0.7185506804878563	0.143543
T52S	ENSG00000125744.11	RTN2	0.0690791	0.731479	0.135798
T52S	ENSG00000125746.16	EML2	-0.0670611	0.6705402864013946	0.173575
T52S	ENSG00000125753.13	VASP	0.11992605210314113	0.4349095327964086	0.361601
T52S	ENSG00000125755.18	SYMPK	0.0804835	0.4635790461560402	0.333876
T52S	ENSG00000125772.12	GPCPD1	-7.5001e-05	0.9996688504752161	0.00014384
T52S	ENSG00000125779.21	PANK2	-0.0389747	0.7440474516642273	0.128399
T52S	ENSG00000125812.15	GZF1	0.0497562	0.8701500729211169	0.0604058
T52S	ENSG00000125814.17	NAPB	-0.100724	0.5129273962238491	0.289944
T52S	ENSG00000125817.7	CENPB	0.0861043	0.481303	0.317582
T52S	ENSG00000125818.17	PSMF1	-0.061863	0.47592177380379175	0.322464
T52S	ENSG00000125821.11	DTD1	-0.0592522	0.618195	0.208874
T52S	ENSG00000125826.20	RBCK1	-0.0024779	0.9879353046488772	0.00527149
T52S	ENSG00000125827.8	TMX4	0.0751677	0.46438264535783924	0.333124
T52S	ENSG00000125834.12	STK35	-0.0449622	0.7579660031907982	0.12035
T52S	ENSG00000125835.18	SNRPB	0.0774562	0.0939914	1.02691
T52S	ENSG00000125841.12	NRSN2	-0.167995	0.1228575120232601	0.910598
T52S	ENSG00000125843.10	AP5S1	0.011021125524128862	0.9673679655164071	0.0144083
T52S	ENSG00000125844.15	RRBP1	0.0688188	0.5207657805821145	0.283358
T52S	ENSG00000125845.6	BMP2	0.4416301717666449	0.00138434	2.85876		2.85876
T52S	ENSG00000125846.15	ZNF133	0.030972	0.8905986632856857	0.050318
T52S	ENSG00000125863.18	MKKS	0.043464	0.8135399786202802	0.0896211
T52S	ENSG00000125868.15	DSTN	0.00939817	0.9413352652591616	0.0262557
T52S	ENSG00000125870.10	SNRPB2	-0.0278777	0.8532500651530238	0.0689237
T52S	ENSG00000125871.13	MGME1	-0.0242633	0.8716370552542397	0.0596643
T52S	ENSG00000125875.13	TBC1D20	-0.0880689	0.4730470291467284	0.325096
T52S	ENSG00000125877.12	ITPA	-0.0927026	0.3964706407217113	0.401789
T52S	ENSG00000125885.13	MCM8	-0.0108751	0.9374563339730748	0.028049
T52S	ENSG00000125901.5	MRPS26	0.016670356739821954	0.9162250133630567	0.0379979
T52S	ENSG00000125912.10	NCLN	0.11888982497832729	0.23739571986719346	0.624527
T52S	ENSG00000125931.10	CITED1	0.13660608266613808	0.2620359935658053	0.581639
T52S	ENSG00000125944.19	HNRNPR	-0.138182	2.5726490037263772e-5	4.58962
T52S	ENSG00000125952.18	MAX	0.042188180548626185	0.7893569839468433	0.102727
T52S	ENSG00000125967.16	NECAB3	0.0764008	0.7130727916118159	0.146866
T52S	ENSG00000125970.11	RALY	-0.00963897	0.9258650573294487	0.0334523
T52S	ENSG00000125971.16	DYNLRB1	-0.0030602	0.9829383187990143	0.00747373
T52S	ENSG00000125977.6	EIF2S2	0.0577466	0.5496924852022457	0.25988
T52S	ENSG00000125991.19	ERGIC3	0.019830716261046266	0.8679737532917031	0.0614934
T52S	ENSG00000125995.15	ROMO1	0.10850360698629215	0.3314096193877707	0.479635
T52S	ENSG00000126001.15	CEP250	-0.0248652	0.8619819623525611	0.0645018
T52S	ENSG00000126003.6	PLAGL2	0.11919124518915356	0.2471449027829244	0.607048
T52S	ENSG00000126005.16	MMP24-AS1	-0.133193	0.24970501989694718	0.602573
T52S	ENSG00000126012.11	KDM5C	0.0319599	0.7264809349074345	0.138776
T52S	ENSG00000126016.15	AMOT	-0.0747262	0.6368123094467603	0.195989
T52S	ENSG00000126062.3	TMEM115	0.16464909598275826	0.17443275125269708	0.758372
T52S	ENSG00000126067.11	PSMB2	0.048421164688273274	0.6252856015402972	0.203922
T52S	ENSG00000126070.19	AGO3	-0.0451664	0.5290137544177514	0.276533
T52S	ENSG00000126088.13	UROD	0.12958030519254843	0.37044626769368905	0.431275
T52S	ENSG00000126091.19	ST3GAL3	-0.0702064	0.45659988781065997	0.340464
T52S	ENSG00000126107.14	HECTD3	0.032106	0.8786588902771891	0.0561797
T52S	ENSG00000126214.21	KLC1	0.0218422	0.9098387403614607	0.0410356
T52S	ENSG00000126215.13	XRCC3	-0.0745753	0.6450946238993861	0.190377
T52S	ENSG00000126216.13	TUBGCP3	-0.0474305	0.707972	0.149984
T52S	ENSG00000126217.20	MCF2L	0.030130743320806692	0.858804	0.0661061
T52S	ENSG00000126226.21	PCID2	-0.136253	0.27374150632980243	0.562659
T52S	ENSG00000126243.8	LRFN3	-0.121486	0.42601872768409793	0.370571
T52S	ENSG00000126247.10	CAPNS1	0.0661227	0.4614605339976804	0.335865
T52S	ENSG00000126249.7	PDCD2L	0.10917161016101981	0.5635352187456137	0.249079
T52S	ENSG00000126254.11	RBM42	0.0858058	0.5508837691089679	0.25894
T52S	ENSG00000126261.12	UBA2	0.022603062498171404	0.7872137916518454	0.103907
T52S	ENSG00000126267.8	COX6B1	0.0318237	0.8053317475412225	0.0940252
T52S	ENSG00000126351.12	THRA	0.021205284496564447	0.9170193720851203	0.0376215
T52S	ENSG00000126391.13	FRMD8	0.018430830125561595	0.9263316960231175	0.0332335
T52S	ENSG00000126432.13	PRDX5	0.00205349	0.9920399665802161	0.00347083
T52S	ENSG00000126453.9	BCL2L12	0.045559444622728006	0.800424	0.0966798
T52S	ENSG00000126456.15	IRF3	-0.147416	0.17994626089573837	0.744857
T52S	ENSG00000126457.21	PRMT1	0.0618193	0.5035007392665874	0.298
T52S	ENSG00000126461.14	SCAF1	-0.0196251	0.8963224429086786	0.0475357
T52S	ENSG00000126464.13	PRR12	-0.074383	0.3566275880808215	0.447785
T52S	ENSG00000126522.16	ASL	0.11743928550752966	0.6001028138169345	0.221774
T52S	ENSG00000126524.9	SBDS	0.015361527594142152	0.9297766255875397	0.0316214
T52S	ENSG00000126581.12	BECN1	0.016131439227089893	0.9247423187888364	0.0339793
T52S	ENSG00000126602.10	TRAP1	-0.0237828	0.7785422938431542	0.108718
T52S	ENSG00000126603.8	GLIS2	0.0843142	0.5821300086768854	0.23498
T52S	ENSG00000126653.17	NSRP1	0.027209511465895692	0.7729611035120234	0.111842
T52S	ENSG00000126698.10	DNAJC8	-0.00844012	0.9521541920130426	0.0212927
T52S	ENSG00000126705.13	AHDC1	-0.00122058	0.9952468243984178	0.0020692
T52S	ENSG00000126709.14	IFI6	0.058584449929175934	0.658418	0.181499
T52S	ENSG00000126746.17	ZNF384	0.1360184170167075	0.33258496812672816	0.478097
T52S	ENSG00000126749.14	EMG1	0.0546091	0.7719096824583253	0.112434
T52S	ENSG00000126756.11	UXT	-0.0662914	0.5919497752908874	0.227715
T52S	ENSG00000126767.17	ELK1	0.00523822	0.9794260307544727	0.00902836
T52S	ENSG00000126768.12	TIMM17B	-0.0907003	0.39271150657338016	0.405926
T52S	ENSG00000126773.12	PCNX4	-0.076054	0.4123341050419791	0.384751
T52S	ENSG00000126775.8	ATG14	-0.169556	0.0525956	1.27905
T52S	ENSG00000126777.17	KTN1	0.017928605814986252	0.7959482846204678	0.0991151
T52S	ENSG00000126778.8	SIX1	-0.000952295	0.9972801320329573	0.00118283
T52S	ENSG00000126787.12	DLGAP5	0.16202319231020607	0.14658428582869884	0.833913
T52S	ENSG00000126790.11	L3HYPDH	-0.140982	0.32521212676583655	0.487833
T52S	ENSG00000126804.13	ZBTB1	0.1139835327819332	0.4734142742675983	0.324759
T52S	ENSG00000126814.6	TRMT5	-0.0776979	0.7179288141642411	0.143919
T52S	ENSG00000126821.7	SGPP1	-0.1813	0.0795238	1.0995
T52S	ENSG00000126822.16	PLEKHG3	0.033723808934910525	0.8562835579754993	0.0673824
T52S	ENSG00000126858.16	RHOT1	-0.059203	0.5263684959342975	0.27871
T52S	ENSG00000126870.15	WDR60	-0.0409118	0.6888925694439261	0.161848
T52S	ENSG00000126878.12	AIF1L	0.0033282	0.9877382637741601	0.00535812
T52S	ENSG00000126883.16	NUP214	-0.0375648	0.6022361274148883	0.220233
T52S	ENSG00000126903.15	SLC10A3	-0.124257	0.40471723804058396	0.392848
T52S	ENSG00000126934.13	MAP2K2	0.0932915	0.28808384151967964	0.540481
T52S	ENSG00000126945.8	HNRNPH2	-0.120724	0.309666	0.509107
T52S	ENSG00000126953.5	TIMM8A	0.0724939	0.7343524427812981	0.134095
T52S	ENSG00000126970.15	ZC4H2	-0.0981961	0.22161858298473094	0.654394
T52S	ENSG00000127022.14	CANX	0.0443843	0.410832	0.386335
T52S	ENSG00000127054.20	INTS11	0.0540132	0.6728502215736423	0.172082
T52S	ENSG00000127080.9	IPPK	-0.0289706	0.8371070805102213	0.077219
T52S	ENSG00000127081.13	ZNF484	-0.0509895	0.7629099845199484	0.117527
T52S	ENSG00000127124.14	HIVEP3	0.025204075660942727	0.8434505347367626	0.0739404
T52S	ENSG00000127125.8	PPCS	0.0627019	0.6832177695906417	0.165441
T52S	ENSG00000127152.17	BCL11B	-0.140608	0.1662689725922751	0.779189
T52S	ENSG00000127184.12	COX7C	0.0080952	0.9475496058826851	0.023398
T52S	ENSG00000127191.17	TRAF2	-0.110397	0.27208072867221866	0.565302
T52S	ENSG00000127220.5	ABHD8	-0.00385015	0.9836612313113278	0.00715444
T52S	ENSG00000127311.9	HELB	0.0970649	0.36240587469850477	0.440805
T52S	ENSG00000127314.17	RAP1B	0.0592332	0.44480988708005276	0.351826
T52S	ENSG00000127328.21	RAB3IP	-0.00280929	0.9869368447266027	0.00571064
T52S	ENSG00000127334.10	DYRK2	0.015538235269348721	0.9205482059631162	0.0359535
T52S	ENSG00000127337.6	YEATS4	-0.0816742	0.517185	0.286354
T52S	ENSG00000127399.14	LRRC61	-0.0242606	0.8800035296829255	0.0555156
T52S	ENSG00000127418.14	FGFRL1	0.18585799766591365	0.21398032979644377	0.669626
T52S	ENSG00000127419.16	TMEM175	0.10228123316748121	0.5480553169124665	0.261176
T52S	ENSG00000127423.10	AUNIP	0.26487121113728895	0.027973340090964405	1.55326		1.55326
T52S	ENSG00000127445.13	PIN1	0.053215566865390626	0.6855946522004548	0.163933
T52S	ENSG00000127452.8	FBXL12	-0.0957223	0.5772612841561708	0.238628
T52S	ENSG00000127463.14	EMC1	0.012184603143151158	0.9431107122366038	0.0254373
T52S	ENSG00000127481.14	UBR4	-0.0378501	0.4971662623298696	0.303498
T52S	ENSG00000127483.17	HP1BP3	-0.055013	0.36360210354014455	0.439374
T52S	ENSG00000127511.9	SIN3B	0.020696558021886875	0.8910722905511866	0.0500871
T52S	ENSG00000127526.14	SLC35E1	0.023085152167553028	0.8817587062908894	0.0546502
T52S	ENSG00000127527.13	EPS15L1	-0.0642208	0.47997816385969083	0.318779
T52S	ENSG00000127540.11	UQCR11	0.0188211	0.8622861572394926	0.0643486
T52S	ENSG00000127554.12	GFER	0.12837512236661247	0.5273912900625962	0.277867
T52S	ENSG00000127564.16	PKMYT1	0.11204653052564299	0.2824137308017782	0.549114
T52S	ENSG00000127580.15	WDR24	-0.110119	0.5619906805380748	0.250271
T52S	ENSG00000127586.16	CHTF18	0.0454237	0.7510433209697759	0.124335
T52S	ENSG00000127603.24	MACF1	-0.0206816	0.6817037108026454	0.166404
T52S	ENSG00000127616.17	SMARCA4	-0.0179077	0.7914055662315108	0.101601
T52S	ENSG00000127663.14	KDM4B	-0.0209103	0.8391379636747124	0.0761666
T52S	ENSG00000127666.9	TICAM1	-0.02318	0.9222978671014272	0.0351288
T52S	ENSG00000127720.7	METTL25	-0.0475353	0.7732202899036581	0.111697
T52S	ENSG00000127774.6	EMC6	0.17511931355851046	0.2483406851755863	0.604952
T52S	ENSG00000127804.12	METTL16	-0.0639871	0.5225914861017468	0.281838
T52S	ENSG00000127837.9	AAMP	0.0595627	0.7001970440678199	0.15478
T52S	ENSG00000127838.13	PNKD	-0.065123	0.7369830969962303	0.132542
T52S	ENSG00000127870.16	RNF6	0.017854802812193687	0.9299826755839942	0.0315251
T52S	ENSG00000127884.4	ECHS1	0.13330252312492885	0.18487336560563325	0.733126
T52S	ENSG00000127914.16	AKAP9	-0.0392602	0.4663425520025347	0.331295
T52S	ENSG00000127920.5	GNG11	-0.0418979	0.8578762265439418	0.0665754
T52S	ENSG00000127922.9	SEM1	-0.0388438	0.7002651413599558	0.154737
T52S	ENSG00000127928.12	GNGT1	-0.0823418	0.00826615	2.0827
T52S	ENSG00000127946.16	HIP1	0.0357419	0.709909	0.148798
T52S	ENSG00000127947.15	PTPN12	-0.0698171	0.4458583691314055	0.350803
T52S	ENSG00000127948.15	POR	0.043802409610975784	0.7448955974276873	0.127905
T52S	ENSG00000127952.16	STYXL1	0.20129425557978894	0.0665908	1.17659
T52S	ENSG00000127955.15	GNAI1	0.034760008537302094	0.823181	0.0845047
T52S	ENSG00000127957.17	PMS2P3	-0.12628	0.4405854553295576	0.35597
T52S	ENSG00000127980.15	PEX1	0.013941708442521926	0.9454698424432735	0.0243523
T52S	ENSG00000127989.13	MTERF1	0.00886477	0.9632739394370735	0.0162502
T52S	ENSG00000127990.15	SGCE	-0.0359144	0.8001631768934082	0.0968214
T52S	ENSG00000127993.15	RBM48	-0.0518596	0.8215507410199339	0.0853656
T52S	ENSG00000127995.16	CASD1	-0.0727749	0.541174	0.266663
T52S	ENSG00000128000.15	ZNF780B	-0.0860639	0.46370701380495505	0.333756
T52S	ENSG00000128011.4	LRFN1	0.0344033	0.858727	0.0661449
T52S	ENSG00000128039.10	SRD5A3	0.0725775	0.7330685938732557	0.134855
T52S	ENSG00000128050.8	PAICS	0.025261517798003317	0.7943598112354489	0.0999827
T52S	ENSG00000128059.8	PPAT	0.00546122	0.9732	0.0117979
T52S	ENSG00000128159.11	TUBGCP6	0.0253153	0.900997	0.0452767
T52S	ENSG00000128185.9	DGCR6L	0.20309372314256993	0.27486213135968135	0.560885
T52S	ENSG00000128191.15	DGCR8	0.00473367	0.9718952361069592	0.0123805
T52S	ENSG00000128203.6	ASPHD2	0.16743182324822178	0.37217766134295555	0.42925
T52S	ENSG00000128228.4	SDF2L1	-0.101469	0.6002703206347971	0.221653
T52S	ENSG00000128245.14	YWHAH	0.0403957	0.741506	0.129885
T52S	ENSG00000128266.8	GNAZ	-0.140276	0.2527675501386656	0.597279
T52S	ENSG00000128272.14	ATF4	0.12212334886039719	0.0868165	1.0614
T52S	ENSG00000128283.6	CDC42EP1	0.0932665	0.4672662371531202	0.330436
T52S	ENSG00000128294.15	TPST2	0.0790372	0.5738419598491703	0.241208
T52S	ENSG00000128309.16	MPST	0.1414111345326407	0.2296810371566715	0.638875
T52S	ENSG00000128311.13	TST	-0.119631	0.45475737911693986	0.34222
T52S	ENSG00000128394.16	APOBEC3F	0.046783214435433935	0.8069213477125654	0.0931688
T52S	ENSG00000128422.15	KRT17	0.0487501	0.7476050419190431	0.126328
T52S	ENSG00000128463.12	EMC4	-0.0334102	0.8292697121655068	0.0813042
T52S	ENSG00000128487.16	SPECC1	0.028882556931402115	0.8392474702169644	0.07611
T52S	ENSG00000128512.20	DOCK4	-0.0250186	0.8575087967731878	0.0667614
T52S	ENSG00000128513.14	POT1	-0.000489907	0.9978353743105943	0.000941104
T52S	ENSG00000128524.4	ATP6V1F	-0.00313863	0.9852704252741677	0.00644455
T52S	ENSG00000128534.7	LSM8	0.019162424089907478	0.9125240588694467	0.0397557
T52S	ENSG00000128536.15	CDHR3	0.025709358713852437	0.8850569679850101	0.0530288
T52S	ENSG00000128563.13	PRKRIP1	-0.0444685	0.6373419863232229	0.195627
T52S	ENSG00000128564.6	VGF	0.5903818122449702	1.0478578457020135e-5	4.9797		4.9797
T52S	ENSG00000128567.16	PODXL	-0.0325839	0.8704270157499018	0.0602676
T52S	ENSG00000128573.24	FOXP2	-0.167635	4.393990026189097e-6	5.35714
T52S	ENSG00000128578.9	STRIP2	0.020776264143160438	0.9076038421994055	0.0421037
T52S	ENSG00000128581.15	IFT22	0.1341042096301126	0.464384	0.333123
T52S	ENSG00000128585.17	MKLN1	-0.0287055	0.6977464769412703	0.156302
T52S	ENSG00000128590.4	DNAJB9	0.15809586879965856	0.48185952225886863	0.31708
T52S	ENSG00000128591.15	FLNC	0.2679786187364297	0.00628012	2.20203		2.20203
T52S	ENSG00000128595.16	CALU	-0.0113541	0.8982649013390582	0.0465956
T52S	ENSG00000128596.16	CCDC136	-0.064562	0.6675922535546691	0.175489
T52S	ENSG00000128602.9	SMO	-0.0327323	0.8156549892506847	0.0884935
T52S	ENSG00000128607.13	KLHDC10	-0.0649225	0.40755255406390817	0.389816
T52S	ENSG00000128609.14	NDUFA5	0.00282383	0.9895072641180551	0.00458101
T52S	ENSG00000128626.11	MRPS12	0.0754154	0.5954994263385291	0.225119
T52S	ENSG00000128641.18	MYO1B	0.015641561138039998	0.9262143735739223	0.0332885
T52S	ENSG00000128654.13	MTX2	-0.0304144	0.8279058026183498	0.0820191
T52S	ENSG00000128656.13	CHN1	-0.117672	0.16264030920806152	0.788772
T52S	ENSG00000128683.13	GAD1	-0.0693788	0.6910513165846233	0.16049
T52S	ENSG00000128699.13	ORMDL1	0.058755	0.7296559912876114	0.136882
T52S	ENSG00000128708.12	HAT1	-0.0549821	0.6457303641060551	0.189949
T52S	ENSG00000128709.12	HOXD9	-0.106357	0.5193984618877912	0.284499
T52S	ENSG00000128710.5	HOXD10	-0.0591944	0.5322174586695655	0.273911
T52S	ENSG00000128713.13	HOXD11	-0.108908	0.5874486527235024	0.23103
T52S	ENSG00000128714.5	HOXD13	0.1494305182695838	0.23558113884699897	0.627859
T52S	ENSG00000128731.15	HERC2	0.0173466	0.8664518726070255	0.0622556
T52S	ENSG00000128789.20	PSMG2	0.0526031	0.7107600325999518	0.148277
T52S	ENSG00000128791.11	TWSG1	-0.161529	0.12408091394749106	0.906295
T52S	ENSG00000128805.14	ARHGAP22	-0.08973	0.5166333123011698	0.286818
T52S	ENSG00000128829.11	EIF2AK4	-0.0879625	0.30609964036346404	0.514137
T52S	ENSG00000128833.12	MYO5C	-0.0372726	0.7944202099806563	0.0999497
T52S	ENSG00000128849.10	CGNL1	-0.179054	0.13523247438118327	0.868919
T52S	ENSG00000128872.9	TMOD2	0.16401798758423447	0.18161070766196435	0.740859
T52S	ENSG00000128881.16	TTBK2	-0.0853958	0.4193480232992499	0.377425
T52S	ENSG00000128891.15	CCDC32	0.045348643899081935	0.8092542357128204	0.091915
T52S	ENSG00000128908.15	INO80	0.044850960651441736	0.7141101591156473	0.146235
T52S	ENSG00000128915.11	ICE2	0.030088767734885353	0.8357514099758158	0.0779229
T52S	ENSG00000128918.14	ALDH1A2	0.11062882667639526	0.4948417232581244	0.305534
T52S	ENSG00000128923.10	MINDY2	-0.0377763	0.8102115752276379	0.0914016
T52S	ENSG00000128928.8	IVD	0.016631088405440777	0.9119243431261014	0.0400412
T52S	ENSG00000128944.13	KNSTRN	0.15401723383907798	0.2828456865252076	0.54845
T52S	ENSG00000128951.13	DUT	-0.00510729	0.9715131183407262	0.0125513
T52S	ENSG00000128973.12	CLN6	-0.0250594	0.8589107850319071	0.0660519
T52S	ENSG00000128989.10	ARPP19	-0.0930192	0.3122781730316235	0.505458
T52S	ENSG00000129003.15	VPS13C	-0.0193422	0.8782890042775583	0.0563626
T52S	ENSG00000129038.15	LOXL1	-0.0400136	0.7846932323393467	0.1053
T52S	ENSG00000129055.12	ANAPC13	0.054014	0.8030937889923042	0.0952337
T52S	ENSG00000129071.9	MBD4	-0.0598404	0.7038799206754284	0.152501
T52S	ENSG00000129083.12	COPB1	0.00855431	0.9315420637021127	0.0307975
T52S	ENSG00000129084.17	PSMA1	0.015568006862553727	0.8292260906515705	0.081327
T52S	ENSG00000129103.17	SUMF2	-0.0840194	0.45454007649894446	0.342428
T52S	ENSG00000129116.17	PALLD	-0.063035	0.3703278330124716	0.431414
T52S	ENSG00000129128.12	SPCS3	0.0470295	0.7391704519163087	0.131255
T52S	ENSG00000129158.10	SERGEF	-0.0579884	0.460146	0.337104
T52S	ENSG00000129173.12	E2F8	-0.0047749	0.9802677189582986	0.0086553
T52S	ENSG00000129187.14	DCTD	-0.0252709	0.8874200421028278	0.0518708
T52S	ENSG00000129195.15	PIMREG	-0.040162	0.8833144633438609	0.0538847
T52S	ENSG00000129197.14	RPAIN	-0.0310057	0.8189088556250317	0.0867644
T52S	ENSG00000129219.13	PLD2	-0.0667893	0.7501217122393838	0.124868
T52S	ENSG00000129235.10	TXNDC17	0.22046228566797346	0.0595052	1.22545
T52S	ENSG00000129244.8	ATP1B2	-0.0669602	0.8197737003498199	0.086306
T52S	ENSG00000129245.11	FXR2	0.11480287586402375	0.3706525565141642	0.431033
T52S	ENSG00000129250.11	KIF1C	0.0606325	0.6733659928474854	0.171749
T52S	ENSG00000129255.15	MPDU1	0.13195549438352636	0.3882419288814291	0.410898
T52S	ENSG00000129292.20	PHF20L1	-0.0376287	0.7497996589875607	0.125055
T52S	ENSG00000129315.10	CCNT1	0.0451632	0.6302918093019848	0.200458
T52S	ENSG00000129317.14	PUS7L	0.0411113	0.7069382681421963	0.150619
T52S	ENSG00000129347.19	KRI1	-0.00104736	0.9947445156977346	0.00228845
T52S	ENSG00000129351.17	ILF3	0.00849506	0.9054335133406652	0.0431434
T52S	ENSG00000129353.14	SLC44A2	-0.0468654	0.7857322669418418	0.104725
T52S	ENSG00000129422.14	MTUS1	-0.0439247	0.7010783722896705	0.154233
T52S	ENSG00000129460.15	NGDN	-0.0503014	0.7642782765653089	0.116748
T52S	ENSG00000129472.13	RAB2B	0.011035744287718214	0.9562424728453889	0.019432
T52S	ENSG00000129473.9	BCL2L2	-0.137784	0.2860722361054216	0.543524
T52S	ENSG00000129484.13	PARP2	-0.0189695	0.9337040193788411	0.0297908
T52S	ENSG00000129493.14	HEATR5A	0.0482383	0.776644	0.109778
T52S	ENSG00000129515.18	SNX6	-0.0619787	0.5649421709327325	0.247996
T52S	ENSG00000129518.8	EAPP	0.023712839667774873	0.8961280600813325	0.0476299
T52S	ENSG00000129534.13	MIS18BP1	-0.0374633	0.7420395335016062	0.129573
T52S	ENSG00000129559.12	NEDD8	0.0716056	0.5511529760057331	0.258728
T52S	ENSG00000129562.10	DAD1	0.15035988492029578	0.163004	0.787801
T52S	ENSG00000129566.12	TEP1	-0.0311937	0.9124122449210431	0.0398089
T52S	ENSG00000129595.12	EPB41L4A	0.030807088138933972	0.8925624580304593	0.0493614
T52S	ENSG00000129625.12	REEP5	-0.00613299	0.9700018632319255	0.0132274
T52S	ENSG00000129636.12	ITFG1	9.577610326071148e-4	0.994255	0.00250238
T52S	ENSG00000129657.14	SEC14L1	0.11011882804406764	0.15580780327481525	0.807411
T52S	ENSG00000129667.12	RHBDF2	-0.046217	0.7736324825387427	0.111465
T52S	ENSG00000129675.15	ARHGEF6	-0.0294974	0.8769865227665433	0.0570071
T52S	ENSG00000129680.15	MAP7D3	0.020485773135973304	0.8864361135841584	0.0523526
T52S	ENSG00000129682.15	FGF13	0.025773445282394218	0.7843549321644459	0.105487
T52S	ENSG00000129691.15	ASH2L	-0.0707206	0.5695168613940937	0.244493
T52S	ENSG00000129696.12	TTI2	-0.0461408	0.7847642662738541	0.105261
T52S	ENSG00000129757.12	CDKN1C	-0.0547082	0.8031179095065379	0.0952207
T52S	ENSG00000129810.14	SGO1	0.00154878	0.9934598403975622	0.00284968
T52S	ENSG00000129911.8	KLF16	0.0312341	0.9072343106060426	0.0422805
T52S	ENSG00000129925.10	TMEM8A	0.11103677519324057	0.4615810429915925	0.335752
T52S	ENSG00000129932.8	DOHH	0.26059944033758686	0.0975431	1.0108
T52S	ENSG00000129933.20	MAU2	-0.0268278	0.7807231832921075	0.107503
T52S	ENSG00000129946.10	SHC2	-0.020556	0.9060722260160825	0.0428372
T52S	ENSG00000129951.18	PLPPR3	-0.128501	0.3772411999573085	0.423381
T52S	ENSG00000129968.15	ABHD17A	0.00368885	0.9882519570414949	0.00513232
T52S	ENSG00000130005.12	GAMT	0.086153	0.526736	0.278407
T52S	ENSG00000130021.13	PUDP	-0.0626507	0.7098000394998935	0.148864
T52S	ENSG00000130023.15	ERMARD	-0.142746	0.32944384788904296	0.482219
T52S	ENSG00000130024.14	PHF10	-0.0753943	0.437591	0.358932
T52S	ENSG00000130038.9	CRACR2A	-0.0161484	0.9327839610408287	0.0302189
T52S	ENSG00000130066.16	SAT1	0.0562042	0.34065440828357024	0.467686
T52S	ENSG00000130119.15	GNL3L	0.031377475507123644	0.844992	0.0731473
T52S	ENSG00000130147.15	SH3BP4	-0.0160173	0.9256328045355372	0.0335613
T52S	ENSG00000130158.13	DOCK6	0.0556235	0.7334457475104259	0.134632
T52S	ENSG00000130159.13	ECSIT	0.013858623316964074	0.9478820012032441	0.0232457
T52S	ENSG00000130164.13	LDLR	-0.0255507	0.8608429573528412	0.0650761
T52S	ENSG00000130165.10	ELOF1	-0.0997949	0.47617578118367565	0.322233
T52S	ENSG00000130175.9	PRKCSH	-0.0871387	0.18818498368957257	0.725415
T52S	ENSG00000130177.14	CDC16	0.0295655	0.820831	0.085746
T52S	ENSG00000130193.7	THEM6	0.0321363	0.8972621153152979	0.0470807
T52S	ENSG00000130202.9	NECTIN2	-0.00870125	0.9495044885749225	0.022503
T52S	ENSG00000130204.12	TOMM40	0.0885375	0.3767652716404638	0.423929
T52S	ENSG00000130208.9	APOC1	0.12586148329440106	0.5418594416867007	0.266113
T52S	ENSG00000130224.14	LRCH2	-0.0244199	0.8266235818919596	0.0826922
T52S	ENSG00000130227.16	XPO7	0.011857089336684192	0.914241	0.0389393
T52S	ENSG00000130254.11	SAFB2	-0.0213518	0.8952536595694734	0.0480539
T52S	ENSG00000130255.12	RPL36	0.053053580788765695	0.2442337163365631	0.612194
T52S	ENSG00000130294.15	KIF1A	-0.0153966	0.9261669927458611	0.0333107
T52S	ENSG00000130299.16	GTPBP3	0.1130999518023039	0.40902048922020956	0.388255
T52S	ENSG00000130303.12	BST2	0.10528299077257397	0.378007	0.422501
T52S	ENSG00000130304.16	SLC27A1	0.0315828	0.8743524365034065	0.0583135
T52S	ENSG00000130305.16	NSUN5	0.13627334261372273	0.24375869092102814	0.61304
T52S	ENSG00000130309.10	COLGALT1	0.0807898	0.4326440508019476	0.363869
T52S	ENSG00000130311.10	DDA1	0.12278332898563722	0.3374418653438801	0.471801
T52S	ENSG00000130312.6	MRPL34	0.0451498	0.8079516860469026	0.0926146
T52S	ENSG00000130313.6	PGLS	-0.00665849	0.9665942580669987	0.0147558
T52S	ENSG00000130332.14	LSM7	0.0534915	0.6591673715587935	0.181004
T52S	ENSG00000130338.12	TULP4	-0.139075	0.0339895	1.46866
T52S	ENSG00000130340.15	SNX9	-0.0250543	0.8103709977750784	0.0913161
T52S	ENSG00000130347.12	RTN4IP1	0.28539337015397104	0.0671421	1.173
T52S	ENSG00000130348.11	QRSL1	-0.144735	0.17622949424191564	0.753921
T52S	ENSG00000130349.9	C6orf203	-0.0902541	0.5927776622624974	0.227108
T52S	ENSG00000130363.11	RSPH3	0.0406969	0.8244993184183969	0.0838097
T52S	ENSG00000130382.8	MLLT1	0.00117	0.9944964717311923	0.00239675
T52S	ENSG00000130396.20	AFDN	-0.0555289	0.394969	0.403436
T52S	ENSG00000130402.11	ACTN4	0.0324551	0.6442113428626973	0.190972
T52S	ENSG00000130413.15	STK33	-0.0238809	0.7616826406260825	0.118226
T52S	ENSG00000130414.11	NDUFA10	0.015788135525629198	0.8962490533417671	0.0475713
T52S	ENSG00000130429.12	ARPC1B	0.0996149	0.4597740854511102	0.337456
T52S	ENSG00000130449.5	ZSWIM6	0.020773361027301564	0.8119219878651309	0.0904857
T52S	ENSG00000130479.10	MAP1S	-0.0790571	0.5633590685408683	0.249215
T52S	ENSG00000130508.10	PXDN	-0.0509761	0.685499	0.163993
T52S	ENSG00000130511.15	SSBP4	-0.00304832	0.9867543753740037	0.00579094
T52S	ENSG00000130517.13	PGPEP1	0.00718251	0.9732867417641042	0.0117592
T52S	ENSG00000130518.16	KIAA1683	-0.156747	0.266755	0.573887
T52S	ENSG00000130520.10	LSM4	0.0633402	0.48447154633511075	0.314732
T52S	ENSG00000130522.5	JUND	0.0177291	0.8816587162254883	0.0546995
T52S	ENSG00000130529.15	TRPM4	0.0503324	0.8005703751931145	0.0966005
T52S	ENSG00000130540.13	SULT4A1	0.17195846302476106	0.29104197281492733	0.536044
T52S	ENSG00000130544.11	ZNF557	0.1098631923561946	0.5161331343054385	0.287238
T52S	ENSG00000130558.19	OLFM1	-0.00321535	0.9891916118222266	0.00471958
T52S	ENSG00000130559.18	CAMSAP1	-0.0508721	0.5993879254964563	0.222292
T52S	ENSG00000130560.8	UBAC1	0.0500836	0.6726201742102126	0.17223
T52S	ENSG00000130584.10	ZBTB46	0.0685922	0.64438	0.190858
T52S	ENSG00000130589.16	HELZ2	-0.0117001	0.9563503049478912	0.019383
T52S	ENSG00000130635.15	COL5A1	-0.200372	0.00331749	2.47919
T52S	ENSG00000130638.16	ATXN10	-0.0337264	0.5591370219962245	0.252482
T52S	ENSG00000130640.13	TUBGCP2	0.0838269	0.3958002501982544	0.402524
T52S	ENSG00000130653.15	PNPLA7	-0.0186713	0.9357030200220178	0.028862
T52S	ENSG00000130669.17	PAK4	0.0257116	0.8679064800333252	0.0615271
T52S	ENSG00000130675.14	MNX1	-0.121525	0.29948539466738056	0.523624
T52S	ENSG00000130684.13	ZNF337	0.00126186	0.9948125205266797	0.00225876
T52S	ENSG00000130695.14	CEP85	-0.0134396	0.9420235712372443	0.0259382
T52S	ENSG00000130699.18	TAF4	0.034975582321179616	0.8414234312680624	0.0749854
T52S	ENSG00000130702.15	LAMA5	-0.0158213	0.9136789653738298	0.0392064
T52S	ENSG00000130703.15	OSBPL2	-0.0225993	0.9012222113960298	0.0451681
T52S	ENSG00000130706.12	ADRM1	0.0601456	0.6209767560781844	0.206925
T52S	ENSG00000130707.17	ASS1	-0.0338035	0.8427326457060047	0.0743102
T52S	ENSG00000130713.15	EXOSC2	0.14491799972313374	0.0931947	1.03061
T52S	ENSG00000130714.15	POMT1	-0.164421	0.029442172687697797	1.53103
T52S	ENSG00000130717.12	UCK1	0.0541862	0.7298630605098648	0.136759
T52S	ENSG00000130723.18	PRRC2B	-0.0179838	0.6787310561825696	0.168302
T52S	ENSG00000130724.8	CHMP2A	0.057657756928425584	0.7406621128514859	0.13038
T52S	ENSG00000130725.7	UBE2M	-0.00512689	0.9721857869365982	0.0122507
T52S	ENSG00000130726.11	TRIM28	-0.0233434	0.7328936829272398	0.134959
T52S	ENSG00000130731.15	METTL26	0.14420697901046148	0.2541961368892977	0.594831
T52S	ENSG00000130733.10	YIPF2	-0.0998138	0.49904647529753104	0.301859
T52S	ENSG00000130734.9	ATG4D	0.21080298692496566	0.1722705221433858	0.763789
T52S	ENSG00000130741.10	EIF2S3	0.00840587	0.9083951171792503	0.0417252
T52S	ENSG00000130748.6	TMEM160	0.11754673845704536	0.36224935378415274	0.440992
T52S	ENSG00000130749.9	ZC3H4	-0.0267083	0.842749	0.0743017
T52S	ENSG00000130751.9	NPAS1	0.2955444450371857	0.0318204	1.4973		1.4973
T52S	ENSG00000130758.7	MAP3K10	0.10268474071300775	0.5113946742827524	0.291244
T52S	ENSG00000130764.9	LRRC47	0.0451418	0.7200417510110811	0.142642
T52S	ENSG00000130766.4	SESN2	0.051556301673428215	0.6759353945521729	0.170095
T52S	ENSG00000130768.14	SMPDL3B	-0.140072	0.46533093890018545	0.332238
T52S	ENSG00000130770.17	ATPIF1	0.19598368445441733	0.027037717795583775	1.56803		1.56803
T52S	ENSG00000130779.19	CLIP1	-0.00811541	0.9452464855596356	0.0244549
T52S	ENSG00000130787.13	HIP1R	-0.00171293	0.9945493255913639	0.00237367
T52S	ENSG00000130803.14	ZNF317	0.0300404	0.854165	0.0684584
T52S	ENSG00000130810.19	PPAN	0.2154385215981208	0.18211776982652927	0.739648
T52S	ENSG00000130811.11	EIF3G	0.0373136	0.7552384356640663	0.121916
T52S	ENSG00000130816.14	DNMT1	-0.0297219	0.6779164578863727	0.168824
T52S	ENSG00000130818.11	ZNF426	0.0042251	0.9837846013606995	0.00709998
T52S	ENSG00000130821.15	SLC6A8	0.12137263640107274	0.204513	0.68928
T52S	ENSG00000130826.17	DKC1	0.12630526860645078	0.10135911976288674	0.994137
T52S	ENSG00000130827.6	PLXNA3	0.0825944	0.41328216149188396	0.383753
T52S	ENSG00000130829.17	DUSP9	0.10173726667502295	0.5985722050060394	0.222883
T52S	ENSG00000130830.14	MPP1	0.11830760741432216	0.4945768871932544	0.305766
T52S	ENSG00000130844.16	ZNF331	-0.0285781	0.7989338932400099	0.0974892
T52S	ENSG00000130856.15	ZNF236	-0.0098137	0.9461104113372781	0.0240582
T52S	ENSG00000130881.13	LRP3	0.0628523	0.7152618516802843	0.145535
T52S	ENSG00000130921.7	C12orf65	-0.164207	0.061955014110706856	1.20792
T52S	ENSG00000130935.9	NOL11	0.029421861198791203	0.7848841458390449	0.105194
T52S	ENSG00000130939.18	UBE4B	0.0539456	0.5656167736324587	0.247478
T52S	ENSG00000130940.14	CASZ1	0.0711868	0.6453645675480033	0.190195
T52S	ENSG00000130956.13	HABP4	0.1372212920147032	0.29312032053082887	0.532954
T52S	ENSG00000130985.16	UBA1	-0.0182842	0.7727937246808703	0.111936
T52S	ENSG00000130997.16	POLN	-0.0394933	0.794445	0.099936
T52S	ENSG00000131013.3	PPIL4	0.057783729251777265	0.6434322401089141	0.191497
T52S	ENSG00000131016.16	AKAP12	0.0239067	0.7973509924590091	0.0983505
T52S	ENSG00000131018.22	SYNE1	-0.130273	0.17108517680598678	0.766788
T52S	ENSG00000131023.12	LATS1	-0.0350104	0.7246958920081072	0.139844
T52S	ENSG00000131043.11	AAR2	-0.00900985	0.9623753565702463	0.0166555
T52S	ENSG00000131051.22	RBM39	-0.0835065	0.0851571	1.06978
T52S	ENSG00000131067.16	GGT7	-0.048798	0.6944801560859201	0.15834
T52S	ENSG00000131069.19	ACSS2	0.0363037	0.8320613478131024	0.0798447
T52S	ENSG00000131080.14	EDA2R	-0.0227018	0.8840221931359987	0.0535368
T52S	ENSG00000131089.15	ARHGEF9	0.0315488	0.8620266359492261	0.0644793
T52S	ENSG00000131094.3	C1QL1	0.12469043428522586	0.33959266271590355	0.469042
T52S	ENSG00000131100.12	ATP6V1E1	0.14242205440396338	0.2193148592472756	0.658932
T52S	ENSG00000131115.15	ZNF227	-0.0605842	0.7104082500464012	0.148492
T52S	ENSG00000131116.11	ZNF428	-0.0459733	0.8611791409208233	0.0649065
T52S	ENSG00000131127.13	ZNF141	0.0684386	0.7090300454458522	0.149335
T52S	ENSG00000131143.8	COX4I1	0.10992448890574233	0.101458	0.993713
T52S	ENSG00000131148.8	EMC8	0.0855264	0.539944	0.267651
T52S	ENSG00000131149.18	GSE1	-0.0309115	0.6130682607077031	0.212491
T52S	ENSG00000131153.8	GINS2	0.16742862612724654	0.10413188304020703	0.982416
T52S	ENSG00000131165.14	CHMP1A	-0.0230902	0.895052	0.0481518
T52S	ENSG00000131171.12	SH3BGRL	-0.0227803	0.9032526723244054	0.0441907
T52S	ENSG00000131174.4	COX7B	0.0907079	0.49062374478350856	0.309251
T52S	ENSG00000131196.17	NFATC1	0.0147231	0.9280499638718455	0.0324286
T52S	ENSG00000131236.16	CAP1	0.0938998	0.18242021920796778	0.738927
T52S	ENSG00000131238.17	PPT1	0.00912668	0.9523431053368776	0.0212066
T52S	ENSG00000131242.17	RAB11FIP4	0.022353466753750415	0.9112039281224176	0.0403844
T52S	ENSG00000131263.12	RLIM	-0.0312055	0.7808202167542136	0.107449
T52S	ENSG00000131269.15	ABCB7	0.0684279	0.5045945921669016	0.297057
T52S	ENSG00000131323.14	TRAF3	-0.0250649	0.8307157734662599	0.0805475
T52S	ENSG00000131351.14	HAUS8	0.049706909671926855	0.7933716622565153	0.100523
T52S	ENSG00000131368.7	MRPS25	-0.00368306	0.9839848649979847	0.00701158
T52S	ENSG00000131370.15	SH3BP5	-0.0170116	0.9284430614040644	0.0322447
T52S	ENSG00000131373.14	HACL1	0.16538153529938557	0.21328446832217524	0.671041
T52S	ENSG00000131374.14	TBC1D5	-0.111117	0.059697	1.22405
T52S	ENSG00000131375.9	CAPN7	0.0511248	0.6840490799461391	0.164913
T52S	ENSG00000131378.13	RFTN1	0.018035095787186876	0.9444095933850712	0.0248396
T52S	ENSG00000131381.12	RBSN	-0.0881281	0.4496624629972618	0.347113
T52S	ENSG00000131389.16	SLC6A6	-0.110749	0.39934667910172816	0.39865
T52S	ENSG00000131398.13	KCNC3	-0.131632	0.23434570561274928	0.630143
T52S	ENSG00000131408.13	NR1H2	0.0157215	0.9273375835040054	0.0327621
T52S	ENSG00000131409.12	LRRC4B	0.039578229243471465	0.808159	0.0925031
T52S	ENSG00000131437.15	KIF3A	-0.0283902	0.8348684109515697	0.078382
T52S	ENSG00000131446.16	MGAT1	-0.044265	0.8368347516208278	0.0773603
T52S	ENSG00000131459.12	GFPT2	-0.0964393	0.5700571466594524	0.244082
T52S	ENSG00000131462.7	TUBG1	0.00223161	0.9906254117119002	0.00409054
T52S	ENSG00000131467.10	PSME3	0.0607158	0.5529995684371708	0.257275
T52S	ENSG00000131469.12	RPL27	0.0617341	0.11239633325378541	0.949248
T52S	ENSG00000131470.14	PSMC3IP	0.037354827990656155	0.8691219193783842	0.0609193
T52S	ENSG00000131473.16	ACLY	0.027476288658237286	0.7301153313375227	0.136609
T52S	ENSG00000131475.6	VPS25	-0.0143473	0.9204838438785871	0.0359838
T52S	ENSG00000131495.8	NDUFA2	-0.00415625	0.9831683031052764	0.00737213
T52S	ENSG00000131503.20	ANKHD1	0.0876288	0.6165179994722372	0.210054
T52S	ENSG00000131504.15	DIAPH1	0.0696889	0.28235961622298067	0.549197
T52S	ENSG00000131507.10	NDFIP1	-0.110598	0.22007606628257154	0.657427
T52S	ENSG00000131508.15	UBE2D2	0.0629775	0.4302623498742993	0.366267
T52S	ENSG00000131558.14	EXOC4	-0.0650212	0.11030383518922038	0.957409
T52S	ENSG00000131584.18	ACAP3	0.022388024148337838	0.905247	0.0432331
T52S	ENSG00000131591.17	C1orf159	-0.0934922	0.25384327589999756	0.595434
T52S	ENSG00000131626.16	PPFIA1	-0.0268235	0.7300710470219766	0.136635
T52S	ENSG00000131652.13	THOC6	-0.0404809	0.8433832958883848	0.073975
T52S	ENSG00000131653.12	TRAF7	0.1029263263603294	0.47483824267172997	0.323454
T52S	ENSG00000131669.9	NINJ1	0.027271172901129705	0.8455747068511837	0.072848
T52S	ENSG00000131697.17	NPHP4	0.00427007	0.981092	0.00829033
T52S	ENSG00000131711.14	MAP1B	0.030393066702921398	0.7219836334369893	0.141473
T52S	ENSG00000131724.10	IL13RA1	-0.0910793	0.4667153787229275	0.330948
T52S	ENSG00000131725.13	WDR44	-0.0345861	0.7679129023819478	0.114688
T52S	ENSG00000131732.11	ZCCHC9	-0.00787323	0.9675964601857233	0.0143057
T52S	ENSG00000131747.14	TOP2A	-0.0380424	0.535303	0.2714
T52S	ENSG00000131748.15	STARD3	0.0554335	0.7593697489744243	0.119547
T52S	ENSG00000131759.17	RARA	0.13952223405213346	0.33323124204210125	0.477254
T52S	ENSG00000131773.13	KHDRBS3	-0.0587249	0.6674673950265381	0.17557
T52S	ENSG00000131778.18	CHD1L	-0.116936	0.0429979	1.36655
T52S	ENSG00000131779.10	PEX11B	-0.0890048	0.6993769873005216	0.155289
T52S	ENSG00000131788.15	PIAS3	-0.0815942	0.6516437411404961	0.18599
T52S	ENSG00000131791.7	PRKAB2	0.024351994786972714	0.8860966011772802	0.0525189
T52S	ENSG00000131797.12	CLUHP3	0.0813371	0.6904872037942397	0.160844
T52S	ENSG00000131828.13	PDHA1	-0.0111326	0.9329815450346972	0.0301269
T52S	ENSG00000131844.15	MCCC2	-0.145561	0.0752064	1.12375
T52S	ENSG00000131848.9	ZSCAN5A	0.00920577	0.9582477565192972	0.0185222
T52S	ENSG00000131871.14	SELENOS	0.00208363	0.9887888650034152	0.00489643
T52S	ENSG00000131873.5	CHSY1	0.00745471	0.9626243006049306	0.0165432
T52S	ENSG00000131876.16	SNRPA1	0.0169514	0.8983957598180441	0.0465323
T52S	ENSG00000131899.10	LLGL1	-0.0470052	0.7879611113494878	0.103495
T52S	ENSG00000131931.8	THAP1	-0.237239	0.046310461935558184	1.33432
T52S	ENSG00000131941.7	RHPN2	0.0898344	0.5465566407174958	0.262365
T52S	ENSG00000131943.17	C19orf12	0.0720222	0.621852	0.206313
T52S	ENSG00000131944.9	FAAP24	-0.0891099	0.6614831145176209	0.179481
T52S	ENSG00000131951.10	LRRC9	-0.129367	0.17076926143572438	0.76759
T52S	ENSG00000131966.13	ACTR10	-0.123768	0.2473780380510485	0.606639
T52S	ENSG00000131979.18	GCH1	-0.0253172	0.9179012819942075	0.037204
T52S	ENSG00000131981.15	LGALS3	0.21380384393296495	0.18513559014334427	0.73251
T52S	ENSG00000132002.7	DNAJB1	0.0734199	0.5433862334006959	0.264891
T52S	ENSG00000132003.9	ZSWIM4	0.1299032556658855	0.4107491078654263	0.386423
T52S	ENSG00000132004.12	FBXW9	-0.0941203	0.48719061873193376	0.312301
T52S	ENSG00000132005.8	RFX1	0.0105851	0.9544957102535716	0.020226
T52S	ENSG00000132016.11	C19orf57	0.0466053	0.7799229231921714	0.107948
T52S	ENSG00000132017.10	DCAF15	-0.0438229	0.8324849439804866	0.0796236
T52S	ENSG00000132024.17	CC2D1A	-0.0841527	0.30501662197020757	0.515676
T52S	ENSG00000132122.11	SPATA6	-0.167534	0.0766903	1.11526
T52S	ENSG00000132128.16	LRRC41	-0.0581741	0.43539523400971486	0.361116
T52S	ENSG00000132153.14	DHX30	0.0699927	0.46118667977642197	0.336123
T52S	ENSG00000132155.11	RAF1	-0.0893914	0.2657183580224693	0.575578
T52S	ENSG00000132164.9	SLC6A11	0.0748376	0.6337355945989281	0.198092
T52S	ENSG00000132170.19	PPARG	-0.139293	0.26611352891334467	0.574933
T52S	ENSG00000132182.11	NUP210	-0.02421	0.8176099324835354	0.0874538
T52S	ENSG00000132196.13	HSD17B7	0.0090656	0.9778786668304693	0.00971503
T52S	ENSG00000132199.18	ENOSF1	0.0401577	0.7085195744757254	0.149648
T52S	ENSG00000132254.12	ARFIP2	-0.0407787	0.7916983244249656	0.10144
T52S	ENSG00000132256.18	TRIM5	0.12280344105021393	0.34367802850478113	0.463848
T52S	ENSG00000132275.10	RRP8	0.18308801537982416	0.18242021920796778	0.738927
T52S	ENSG00000132286.11	TIMM10B	0.0645189	0.7614206346777174	0.118375
T52S	ENSG00000132294.14	EFR3A	0.015665193875232773	0.9201041934528836	0.036163
T52S	ENSG00000132300.18	PTCD3	-0.00345293	0.9801231939286724	0.00871933
T52S	ENSG00000132305.20	IMMT	0.0263007	0.8018050691951432	0.0959312
T52S	ENSG00000132313.14	MRPL35	-0.0454126	0.8482500959459777	0.0714761
T52S	ENSG00000132321.16	IQCA1	-0.0710786	0.4502651633173327	0.346532
T52S	ENSG00000132323.8	ILKAP	-0.157499	0.0444812	1.35182
T52S	ENSG00000132326.11	PER2	-0.111373	0.5933833402986157	0.226665
T52S	ENSG00000132334.16	PTPRE	0.0830383	0.6863266890106932	0.163469
T52S	ENSG00000132341.11	RAN	0.0367143	0.6739058637959041	0.171401
T52S	ENSG00000132356.11	PRKAA1	0.0861475	0.4433430995013376	0.35326
T52S	ENSG00000132359.14	RAP1GAP2	0.11524269215599121	0.35600594785370693	0.448543
T52S	ENSG00000132361.16	CLUH	0.20049390384285978	0.049667874058843174	1.30392		1.30392
T52S	ENSG00000132376.19	INPP5K	-0.0184914	0.9346268141994903	0.0293618
T52S	ENSG00000132382.14	MYBBP1A	-0.0181149	0.8926529297902037	0.0493174
T52S	ENSG00000132383.11	RPA1	-0.0162819	0.9134160691088684	0.0393314
T52S	ENSG00000132388.12	UBE2G1	-0.113609	0.12098909848290045	0.917254
T52S	ENSG00000132394.10	EEFSEC	-0.236896	9.666717758212638e-4	3.01472
T52S	ENSG00000132405.18	TBC1D14	0.0564444	0.6961577917842241	0.157292
T52S	ENSG00000132406.11	TMEM128	0.087374	0.7586215061164746	0.119975
T52S	ENSG00000132423.11	COQ3	-0.123367	0.4895724600837535	0.310183
T52S	ENSG00000132424.14	PNISR	-0.0631517	0.34375131888509075	0.463756
T52S	ENSG00000132432.13	SEC61G	0.0544991	0.7770089372227239	0.109574
T52S	ENSG00000132434.9	LANCL2	0.0100625	0.9619278603324657	0.0168575
T52S	ENSG00000132436.11	FIGNL1	0.0539687	0.7891619788802335	0.102834
T52S	ENSG00000132463.13	GRSF1	-0.0156291	0.9070051616152223	0.0423902
T52S	ENSG00000132466.18	ANKRD17	-0.00221929	0.9748635462918444	0.0110562
T52S	ENSG00000132467.3	UTP3	0.0668289	0.7230015429096447	0.140861
T52S	ENSG00000132471.11	WBP2	-0.0381018	0.8212608852309679	0.0855189
T52S	ENSG00000132475.10	H3F3B	0.076476	0.0314377	1.50255
T52S	ENSG00000132478.9	UNK	-0.0439957	0.5474532331500551	0.261653
T52S	ENSG00000132485.13	ZRANB2	-0.0278146	0.7582242789554942	0.120202
T52S	ENSG00000132507.17	EIF5A	0.13013621304383075	0.0519279	1.2846
T52S	ENSG00000132510.10	KDM6B	0.091348	0.4454005525678156	0.351249
T52S	ENSG00000132522.15	GPS2	-0.0385841	0.8626392610711706	0.0641708
T52S	ENSG00000132535.18	DLG4	0.035057834641119605	0.8738750914358618	0.0585506
T52S	ENSG00000132541.10	RIDA	0.19980066590206264	0.18200219775833806	0.739923
T52S	ENSG00000132549.18	VPS13B	0.00676297	0.9445419109710745	0.0247788
T52S	ENSG00000132563.15	REEP2	0.0067975	0.9721270761769873	0.012277
T52S	ENSG00000132570.14	PCBD2	-0.213927	0.0301237	1.52109
T52S	ENSG00000132581.9	SDF2	-0.108284	0.5133714283202261	0.289568
T52S	ENSG00000132589.15	FLOT2	-0.125444	0.0964373	1.01576
T52S	ENSG00000132591.11	ERAL1	-0.0332398	0.83275	0.0794853
T52S	ENSG00000132600.16	PRMT7	-0.0282136	0.8658989162510429	0.0625328
T52S	ENSG00000132603.13	NIP7	-0.0160969	0.9406792012056939	0.0265585
T52S	ENSG00000132604.10	TERF2	0.0236489	0.8940616336093946	0.0486325
T52S	ENSG00000132612.15	VPS4A	0.0617425	0.6589322617668053	0.181159
T52S	ENSG00000132613.14	MTSS1L	-0.0621005	0.7008524405016264	0.154373
T52S	ENSG00000132635.16	PCED1A	0.0958261	0.4504734672346799	0.346331
T52S	ENSG00000132640.14	BTBD3	-0.0990964	0.35057670391636403	0.455217
T52S	ENSG00000132646.10	PCNA	0.050971996249597286	0.4840327157206959	0.315125
T52S	ENSG00000132661.3	NXT1	0.11174367150622261	0.6583736913253443	0.181528
T52S	ENSG00000132664.11	POLR3F	0.00110406	0.9968048638256289	0.00138985
T52S	ENSG00000132669.12	RIN2	-0.11188	0.2645889458347302	0.577428
T52S	ENSG00000132670.20	PTPRA	-0.0205065	0.80337	0.0950843
T52S	ENSG00000132676.15	DAP3	0.012725071367762209	0.9143275456652065	0.0388982
T52S	ENSG00000132680.10	KIAA0907	-0.0570654	0.5577252631028877	0.25358
T52S	ENSG00000132688.10	NES	0.28562127256577935	0.025357806799546613	1.59589		1.59589
T52S	ENSG00000132694.18	ARHGEF11	-0.00405167	0.979194	0.00913126
T52S	ENSG00000132716.18	DCAF8	0.0846984	0.6485949304708172	0.188026
T52S	ENSG00000132718.8	SYT11	-0.149307	0.3093833476687856	0.509503
T52S	ENSG00000132740.8	IGHMBP2	0.12587304284933698	0.31721127064972304	0.498651
T52S	ENSG00000132749.10	TESMIN	-0.175534	0.35200599668430693	0.45345
T52S	ENSG00000132763.14	MMACHC	0.0454656	0.8251364541549989	0.0834742
T52S	ENSG00000132768.13	DPH2	0.16776879382444848	0.270376	0.568032
T52S	ENSG00000132773.11	TOE1	-0.07572	0.6382178102845899	0.195031
T52S	ENSG00000132780.16	NASP	-0.0456146	0.6121721595221176	0.213126
T52S	ENSG00000132781.17	MUTYH	0.010768343386306079	0.9610984366392132	0.0172321
T52S	ENSG00000132792.18	CTNNBL1	-0.0284667	0.8487992795082459	0.071195
T52S	ENSG00000132793.11	LPIN3	0.0696159	0.710284	0.148568
T52S	ENSG00000132819.16	RBM38	0.14653956328479195	0.2533514465872206	0.596277
T52S	ENSG00000132823.10	OSER1	0.18343661370036485	0.18923519857536783	0.722998
T52S	ENSG00000132824.13	SERINC3	0.0757834	0.4413216820993626	0.355245
T52S	ENSG00000132837.14	DMGDH	-0.160732	0.21958038373554656	0.658406
T52S	ENSG00000132842.13	AP3B1	-0.11339	0.0476475	1.32196
T52S	ENSG00000132846.5	ZBED3	0.0586585	0.6907504147885342	0.160679
T52S	ENSG00000132849.19	PATJ	-0.103454	0.0287195	1.54182
T52S	ENSG00000132879.13	FBXO44	-0.156777	0.29152655176383013	0.535322
T52S	ENSG00000132906.17	CASP9	0.044779859173707096	0.8763095316599621	0.0573425
T52S	ENSG00000132912.12	DCTN4	0.028253407961519733	0.8327844525293367	0.0794674
T52S	ENSG00000132932.16	ATP8A2	0.0635018	0.6387263147396349	0.194685
T52S	ENSG00000132950.18	ZMYM5	-0.139568	0.16853480274757096	0.77331
T52S	ENSG00000132952.11	USPL1	0.00130285	0.9950466357893389	0.00215656
T52S	ENSG00000132953.16	XPO4	0.058825261350049306	0.6916393876809058	0.16012
T52S	ENSG00000132963.7	POMP	0.051378	0.6022723396938041	0.220207
T52S	ENSG00000132964.11	CDK8	0.019006556499354746	0.8881015821214902	0.0515374
T52S	ENSG00000132970.12	WASF3	-0.059875	0.6457472678536635	0.189937
T52S	ENSG00000133019.11	CHRM3	-0.00733092	0.9335252634658252	0.0298739
T52S	ENSG00000133026.12	MYH10	0.0849253	0.1130152282523259	0.946863
T52S	ENSG00000133027.17	PEMT	0.00177252	0.9922027914701096	0.00339956
T52S	ENSG00000133028.10	SCO1	0.0395558	0.773957	0.111283
T52S	ENSG00000133030.20	MPRIP	0.00789891	0.9464533719114421	0.0239008
T52S	ENSG00000133056.13	PIK3C2B	-0.138279	0.2907671094225458	0.536455
T52S	ENSG00000133059.16	DSTYK	-0.0297089	0.8174736924534003	0.0875262
T52S	ENSG00000133065.10	SLC41A1	-0.125839	0.3455049005301381	0.461546
T52S	ENSG00000133083.14	DCLK1	0.0967082	0.406502	0.390938
T52S	ENSG00000133103.16	COG6	0.045989416308389375	0.7376813352819171	0.132131
T52S	ENSG00000133104.12	SPART	0.12797090306194606	0.13944660767160727	0.855592
T52S	ENSG00000133111.3	RFXAP	0.0443249	0.8322999470678324	0.0797201
T52S	ENSG00000133112.16	TPT1	0.0653251	0.14308189237420002	0.844415
T52S	ENSG00000133114.17	GPALPP1	0.017359254010339574	0.9082416468006982	0.0417986
T52S	ENSG00000133119.12	RFC3	-0.096894	0.11275978435557137	0.947846
T52S	ENSG00000133121.20	STARD13	-0.0663724	0.44973266946916984	0.347046
T52S	ENSG00000133131.14	MORC4	0.0642964	0.49431228991542103	0.305999
T52S	ENSG00000133134.11	BEX2	-0.0163089	0.9275532754591975	0.0326611
T52S	ENSG00000133135.13	RNF128	-0.132404	0.3542201217918423	0.450727
T52S	ENSG00000133138.19	TBC1D8B	-0.134921	0.17938005160759274	0.746226
T52S	ENSG00000133142.17	TCEAL4	0.059788132481170105	0.6958899056561593	0.157459
T52S	ENSG00000133193.12	FAM104A	-0.0696804	0.6264799401902255	0.203093
T52S	ENSG00000133195.11	SLC39A11	0.030550152298601897	0.7508913234223134	0.124423
T52S	ENSG00000133216.16	EPHB2	0.0244388	0.8742250796050651	0.0583767
T52S	ENSG00000133226.16	SRRM1	-0.0325591	0.6431830397269939	0.191665
T52S	ENSG00000133243.8	BTBD2	-0.000485862	0.9971452131638111	0.00124159
T52S	ENSG00000133247.13	KMT5C	-0.00420855	0.9832009065080936	0.00735773
T52S	ENSG00000133265.10	HSPBP1	0.025429991420908314	0.8720203781748421	0.0594734
T52S	ENSG00000133275.15	CSNK1G2	0.052568	0.6258516934427688	0.203529
T52S	ENSG00000133302.12	SLF1	-0.14371	0.0791793	1.10139
T52S	ENSG00000133313.14	CNDP2	0.00495734	0.9819262709833733	0.00792112
T52S	ENSG00000133315.10	MACROD1	-0.0262494	0.7888195412056699	0.103022
T52S	ENSG00000133316.15	WDR74	0.29227790552553884	0.0175987	1.75452		1.75452
T52S	ENSG00000133318.13	RTN3	-0.0453348	0.4081299601545365	0.389202
T52S	ENSG00000133393.12	FOPNL	-0.0304515	0.8753250768267825	0.0578306
T52S	ENSG00000133398.3	MED10	-0.0671576	0.6787952070207507	0.168261
T52S	ENSG00000133401.15	PDZD2	-0.0245385	0.8471518770160718	0.0720387
T52S	ENSG00000133422.12	MORC2	-0.0528392	0.6688322996650066	0.174683
T52S	ENSG00000133424.20	LARGE1	0.0367268	0.5764205909527823	0.239261
T52S	ENSG00000133460.19	SLC2A11	-0.0506804	0.7876703422733213	0.103656
T52S	ENSG00000133466.13	C1QTNF6	-0.125959	0.1886958120475362	0.724238
T52S	ENSG00000133597.10	ADCK2	0.1145381008389085	0.38583188648544753	0.413602
T52S	ENSG00000133606.10	MKRN1	0.0723793	0.60556157065035765	0.217842
T52S	ENSG00000133612.18	AGAP3	0.046023306685742296	0.6580118194357513	0.181766
T52S	ENSG00000133619.17	KRBA1	0.12841974254031882	0.2873488529444494	0.541591
T52S	ENSG00000133624.13	ZNF767P	-0.133066	0.0261325	1.58282
T52S	ENSG00000133627.17	ACTR3B	-0.0438544	0.7623745878569904	0.117832
T52S	ENSG00000133639.4	BTG1	0.044501435804706446	0.7677847979371872	0.11476
T52S	ENSG00000133641.17	C12orf29	0.18027308638585632	0.22373393888334053	0.650268
T52S	ENSG00000133657.14	ATP13A3	-0.0463784	0.5690920137091342	0.244818
T52S	ENSG00000133678.13	TMEM254	0.054507	0.795527	0.0993449
T52S	ENSG00000133687.15	TMTC1	-0.0915818	0.3286474933450065	0.48327
T52S	ENSG00000133703.11	KRAS	0.10125418436932374	0.26642236660558394	0.574429
T52S	ENSG00000133704.9	IPO8	-0.0602412	0.5525029704229014	0.257665
T52S	ENSG00000133706.17	LARS	-0.012478	0.9155893585881513	0.0382993
T52S	ENSG00000133710.15	SPINK5	-0.0810384	0.5098536540761452	0.292554
T52S	ENSG00000133731.9	IMPA1	-0.0451748	0.8111196871539293	0.0909151
T52S	ENSG00000133740.10	E2F5	0.14386508057784964	0.45444112349533783	0.342522
T52S	ENSG00000133773.11	CCDC59	0.21470883939987734	0.0721463	1.14179
T52S	ENSG00000133789.14	SWAP70	0.10845702210089797	0.29266000573692424	0.533637
T52S	ENSG00000133794.17	ARNTL	0.012020395213850477	0.9517737629309674	0.0214663
T52S	ENSG00000133812.15	SBF2	-0.0750918	0.1331710004721298	0.87559
T52S	ENSG00000133816.13	MICAL2	0.1025610366884226	0.3414623622228017	0.466657
T52S	ENSG00000133818.13	RRAS2	-0.0598104	0.5218579168974238	0.282448
T52S	ENSG00000133835.14	HSD17B4	0.023518711630813316	0.8833168850230033	0.0538835
T52S	ENSG00000133858.15	ZFC3H1	0.010212614937857262	0.9338283291128044	0.029733
T52S	ENSG00000133863.7	TEX15	0.0797333	0.5903437288297577	0.228895
T52S	ENSG00000133872.13	SARAF	0.0880233	0.38218127752521025	0.417731
T52S	ENSG00000133874.1	RNF122	0.042829983356315125	0.7872770175940651	0.103872
T52S	ENSG00000133884.9	DPF2	0.00788723	0.9606404830377729	0.0174391
T52S	ENSG00000133895.14	MEN1	0.058851651280434715	0.6852960598490655	0.164122
T52S	ENSG00000133935.6	ERG28	-0.121164	0.39532988338976965	0.40304
T52S	ENSG00000133943.20	C14orf159	0.10535986065285086	0.3933008422246887	0.405275
T52S	ENSG00000133961.19	NUMB	-0.00905294	0.9444119041096968	0.0248385
T52S	ENSG00000133962.7	CATSPERB	0.0861986	0.6870186189146662	0.163031
T52S	ENSG00000133997.11	MED6	-0.00744749	0.9690588977868498	0.0136498
T52S	ENSG00000134001.12	EIF2S1	0.0956177	0.37348415820611935	0.427728
T52S	ENSG00000134013.15	LOXL2	0.0528471	0.7780324938971477	0.109002
T52S	ENSG00000134014.16	ELP3	0.010991240137232731	0.9480695481743489	0.0231598
T52S	ENSG00000134030.13	CTIF	0.0998917	0.48216721910321314	0.316802
T52S	ENSG00000134046.11	MBD2	0.019638319431602158	0.9132608205321566	0.0394052
T52S	ENSG00000134049.5	IER3IP1	-0.0451674	0.8107472176193249	0.0911145
T52S	ENSG00000134056.11	MRPS36	0.0184087	0.9376753008865492	0.0279475
T52S	ENSG00000134057.14	CCNB1	-0.105857	0.34344987093854706	0.464137
T52S	ENSG00000134058.11	CDK7	-0.0662239	0.7234857382095788	0.14057
T52S	ENSG00000134072.10	CAMK1	0.023328000642782783	0.9060722260160825	0.0428372
T52S	ENSG00000134077.15	THUMPD3	-0.10019	0.465587	0.331999
T52S	ENSG00000134086.7	VHL	-0.159564	0.1006100410993823	0.997359
T52S	ENSG00000134107.4	BHLHE40	0.0845109	0.6069742255951085	0.21683
T52S	ENSG00000134108.12	ARL8B	-0.0603355	0.6211293107505708	0.206818
T52S	ENSG00000134109.10	EDEM1	0.052992015063425255	0.7517829442841043	0.123908
T52S	ENSG00000134138.19	MEIS2	-0.0983777	0.18436929124067256	0.734311
T52S	ENSG00000134146.11	DPH6	-0.0840754	0.5356102284700671	0.271151
T52S	ENSG00000134152.10	KATNBL1	0.017273320737159377	0.9103441919504494	0.0407944
T52S	ENSG00000134153.9	EMC7	0.2777334280166874	0.028401312069501083	1.54666		1.54666
T52S	ENSG00000134186.11	PRPF38B	0.00565397	0.9691116030745714	0.0136262
T52S	ENSG00000134202.10	GSTM3	0.13511883304669414	0.4549836130375455	0.342004
T52S	ENSG00000134215.15	VAV3	0.041200465849348125	0.7802383126969269	0.107773
T52S	ENSG00000134222.16	PSRC1	0.2429336913934244	0.12151536497446229	0.915369
T52S	ENSG00000134243.11	SORT1	0.0711588	0.556732	0.254354
T52S	ENSG00000134247.9	PTGFRN	0.17709376761083168	0.0434315	1.36219		1.36219
T52S	ENSG00000134248.13	LAMTOR5	0.20165724453318778	0.0733327	1.1347
T52S	ENSG00000134250.19	NOTCH2	-0.01186	0.914161	0.0389773
T52S	ENSG00000134255.13	CEPT1	-0.108251	0.2464304498935637	0.608306
T52S	ENSG00000134265.12	NAPG	-0.178919	0.0812722	1.09006
T52S	ENSG00000134278.15	SPIRE1	0.0611516	0.45888324772860944	0.338298
T52S	ENSG00000134283.17	PPHLN1	-0.12386	0.0629252	1.20118
T52S	ENSG00000134285.10	FKBP11	-0.0142708	0.9425460099704995	0.0256974
T52S	ENSG00000134287.9	ARF3	0.0761025	0.5731859103935457	0.241704
T52S	ENSG00000134291.11	TMEM106C	0.0582588	0.5192346162104501	0.284636
T52S	ENSG00000134294.13	SLC38A2	-0.0419112	0.6201259580189595	0.20752
T52S	ENSG00000134308.13	YWHAQ	0.010907211003000926	0.917083	0.0375913
T52S	ENSG00000134313.15	KIDINS220	-0.058841	0.4380053990461022	0.358521
T52S	ENSG00000134317.17	GRHL1	0.18629658200108198	0.2975355358351274	0.526461
T52S	ENSG00000134318.13	ROCK2	-0.0842767	0.0937239	1.02815
T52S	ENSG00000134324.11	LPIN1	-0.00842354	0.9561102294867196	0.019492
T52S	ENSG00000134333.13	LDHA	0.22773471274567092	3.6846490819913313e-6	5.4336		5.4336
T52S	ENSG00000134352.19	IL6ST	0.13243796264781926	0.17097347680822167	0.767071
T52S	ENSG00000134369.15	NAV1	-0.156677	0.057624716132037866	1.23939
T52S	ENSG00000134371.10	CDC73	0.012265253479545843	0.9241339094370219	0.0342651
T52S	ENSG00000134375.10	TIMM17A	0.076161	0.619648	0.207855
T52S	ENSG00000134419.15	RPS15A	0.014635538447760221	0.8892448496043727	0.0509786
T52S	ENSG00000134440.11	NARS	0.048553047882800536	0.6560169839589385	0.183085
T52S	ENSG00000134444.13	KIAA1468	-0.0837304	0.46257480546462076	0.334818
T52S	ENSG00000134452.19	FBXO18	0.0708521	0.6315696411608843	0.199579
T52S	ENSG00000134453.15	RBM17	-0.119119	0.25051661829231264	0.601163
T52S	ENSG00000134461.15	ANKRD16	0.0784355	0.6197734387403685	0.207767
T52S	ENSG00000134480.13	CCNH	0.020050576104060976	0.9334124646097101	0.0299264
T52S	ENSG00000134490.13	TMEM241	0.10455139157190999	0.47596507683186623	0.322425
T52S	ENSG00000134504.12	KCTD1	0.0552675	0.7789581065560035	0.108486
T52S	ENSG00000134508.12	CABLES1	-0.086049	0.5992715925001848	0.222376
T52S	ENSG00000134532.15	SOX5	-0.136167	0.16020608253768917	0.795321
T52S	ENSG00000134533.6	RERG	0.00351629	0.9898353162806656	0.00443706
T52S	ENSG00000134569.9	LRP4	0.13371513549391306	0.3800634176421195	0.420144
T52S	ENSG00000134574.11	DDB2	-0.144551	0.00718522	2.14356
T52S	ENSG00000134575.9	ACP2	-0.189845	0.2299067433749954	0.638448
T52S	ENSG00000134590.13	RTL8C	0.0134556	0.9307745629732886	0.0311555
T52S	ENSG00000134597.15	RBMX2	0.00287575	0.9896745471146289	0.0045076
T52S	ENSG00000134602.15	STK26	0.0696913	0.5642036237972532	0.248564
T52S	ENSG00000134644.15	PUM1	-0.0427112	0.3118190726566604	0.506097
T52S	ENSG00000134684.10	YARS	0.0964818	0.23843300575140436	0.622634
T52S	ENSG00000134686.18	PHC2	-0.0120131	0.9405424798474906	0.0266216
T52S	ENSG00000134690.10	CDCA8	0.2420721210809711	0.0362408	1.4408		1.4408
T52S	ENSG00000134697.12	GNL2	-0.0127167	0.9325142344451359	0.0303445
T52S	ENSG00000134698.10	AGO4	-0.0833277	0.3991691418364757	0.398843
T52S	ENSG00000134709.10	HOOK1	0.0283152	0.8346931870891758	0.0784731
T52S	ENSG00000134717.17	BTF3L4	-0.0838253	0.43133912533528096	0.365181
T52S	ENSG00000134744.13	ZCCHC11	-0.0345389	0.5611360460588692	0.250932
T52S	ENSG00000134748.12	PRPF38A	-0.0248344	0.8524922562360489	0.0693096
T52S	ENSG00000134755.14	DSC2	-0.0750149	0.6377695616511176	0.195336
T52S	ENSG00000134758.13	RNF138	0.0878164	0.5568495894033796	0.254262
T52S	ENSG00000134759.13	ELP2	-0.0363801	0.8343082991073459	0.0786734
T52S	ENSG00000134762.16	DSC3	0.150665	0.13577669616511295	0.867175
T52S	ENSG00000134769.21	DTNA	-0.156558	0.028757720316072922	1.54125
T52S	ENSG00000134775.15	FHOD3	1.426674876416279e-4	0.9994357867646455	0.000245104
T52S	ENSG00000134779.14	TPGS2	-0.032313	0.8620277068823415	0.0644788
T52S	ENSG00000134780.9	DAGLA	-0.11084	0.42106362419839566	0.375652
T52S	ENSG00000134809.8	TIMM10	-0.0125011	0.9566985834539101	0.0192249
T52S	ENSG00000134815.18	DHX34	0.00264591	0.9868017364614559	0.00577009
T52S	ENSG00000134824.13	FADS2	0.074443	0.34502304264730504	0.462152
T52S	ENSG00000134825.15	TMEM258	0.11746036876987093	0.22326664224204928	0.651176
T52S	ENSG00000134851.12	TMEM165	-0.052949	0.5853897153197196	0.232555
T52S	ENSG00000134852.14	CLOCK	-0.091504	0.24709194663710798	0.607141
T52S	ENSG00000134871.17	COL4A2	0.0627803	0.4674639740735534	0.330252
T52S	ENSG00000134874.17	DZIP1	-0.00214577	0.986535	0.00588741
T52S	ENSG00000134882.15	UBAC2	-0.0911838	0.0936018	1.02872
T52S	ENSG00000134884.13	ARGLU1	0.0231032	0.8520738834825727	0.0695227
T52S	ENSG00000134897.13	BIVM	-0.00907532	0.9703659476069284	0.0130645
T52S	ENSG00000134900.11	TPP2	0.0257801	0.8481002154856507	0.0715528
T52S	ENSG00000134901.12	KDELC1	0.13536692011432216	0.24059335567585202	0.618716
T52S	ENSG00000134905.16	CARS2	0.016837197016060276	0.9095678375742913	0.0411649
T52S	ENSG00000134909.18	ARHGAP32	-0.0355607	0.7190898356050817	0.143217
T52S	ENSG00000134910.12	STT3A	0.0336593	0.7856108717586917	0.104793
T52S	ENSG00000134970.13	TMED7	0.035588376937247916	0.8406867734919882	0.0753658
T52S	ENSG00000134982.16	APC	0.0479657	0.6368446817464863	0.195966
T52S	ENSG00000134986.13	NREP	-0.000714001	0.9978262658624714	0.000945068
T52S	ENSG00000134987.11	WDR36	0.15100903992957826	0.1328063931339327	0.876781
T52S	ENSG00000135002.11	RFK	0.29798574967230157	0.0348062	1.45834		1.45834
T52S	ENSG00000135018.13	UBQLN1	0.11915504660188325	0.25032863281750745	0.601489
T52S	ENSG00000135040.15	NAA35	-0.0407022	0.7955246358553945	0.0993464
T52S	ENSG00000135045.6	C9orf40	0.017851712306646797	0.939832	0.0269497
T52S	ENSG00000135046.13	ANXA1	0.19823607717687522	0.0680661	1.16707
T52S	ENSG00000135047.14	CTSL	-0.17079	0.20148784606546316	0.695751
T52S	ENSG00000135048.13	TMEM2	0.00649192	0.9759324767445495	0.0105802
T52S	ENSG00000135049.15	AGTPBP1	-0.00410287	0.9755906563876544	0.0107324
T52S	ENSG00000135052.16	GOLM1	0.11203016782311477	0.29520478521721755	0.529877
T52S	ENSG00000135069.13	PSAT1	0.0761256	0.5991738870032561	0.222447
T52S	ENSG00000135074.15	ADAM19	0.022521889552417563	0.9211095429857188	0.0356887
T52S	ENSG00000135090.13	TAOK3	-0.0335801	0.8164211634788011	0.0880857
T52S	ENSG00000135093.12	USP30	-0.0225249	0.918222	0.0370523
T52S	ENSG00000135097.6	MSI1	0.1398493528219249	0.30451923996798036	0.516385
T52S	ENSG00000135108.14	FBXO21	0.025390396850786385	0.8426590409752598	0.0743481
T52S	ENSG00000135111.15	TBX3	-0.0405605	0.82024	0.0860588
T52S	ENSG00000135116.9	HRK	-0.153592	0.17015468486071142	0.769156
T52S	ENSG00000135119.14	RNFT2	-0.125694	0.22712748261235657	0.64373
T52S	ENSG00000135124.14	P2RX4	-0.167413	0.13050957717735256	0.884358
T52S	ENSG00000135148.11	TRAFD1	0.14871545704271966	0.323573	0.490028
T52S	ENSG00000135164.18	DMTF1	0.0327836	0.8111804369449189	0.0908825
T52S	ENSG00000135185.11	TMEM243	-0.0916806	0.5070365237586855	0.294961
T52S	ENSG00000135205.14	CCDC146	0.085035	0.5340650894675089	0.272406
T52S	ENSG00000135211.5	TMEM60	0.032630709688831604	0.9065958081868329	0.0425863
T52S	ENSG00000135241.16	PNPLA8	-0.00191342	0.9927459733153291	0.00316187
T52S	ENSG00000135245.9	HILPDA	0.072632	0.7388089308924677	0.131468
T52S	ENSG00000135249.7	RINT1	0.022954694536325204	0.8814075462633021	0.0548232
T52S	ENSG00000135250.16	SRPK2	-0.0306323	0.4988809063874466	0.302003
T52S	ENSG00000135253.13	KCP	-0.0380475	0.8148078635899838	0.0889448
T52S	ENSG00000135269.17	TES	0.12874586849240757	0.20838720499862232	0.681129
T52S	ENSG00000135272.10	MDFIC	-0.000295955	0.9986302414442075	0.000595286
T52S	ENSG00000135297.15	MTO1	0.16321603939722112	0.3063771983345402	0.513744
T52S	ENSG00000135299.16	ANKRD6	-0.0273105	0.8077230885189091	0.0927375
T52S	ENSG00000135314.12	KHDC1	-0.062156	0.6960187122975177	0.157379
T52S	ENSG00000135315.11	CEP162	0.00599406	0.9738961255369141	0.0114874
T52S	ENSG00000135316.17	SYNCRIP	-0.0591731	0.39045495148981973	0.408429
T52S	ENSG00000135317.12	SNX14	-0.0648911	0.5588205774815314	0.252728
T52S	ENSG00000135333.13	EPHA7	-0.0450506	0.7176403399655281	0.144093
T52S	ENSG00000135334.8	AKIRIN2	0.05361	0.7403822540780203	0.130544
T52S	ENSG00000135336.14	ORC3	0.00552134	0.970654	0.0129356
T52S	ENSG00000135338.13	LCA5	0.064787	0.6549669032805607	0.183781
T52S	ENSG00000135341.17	MAP3K7	-0.0383621	0.7340473397693692	0.134276
T52S	ENSG00000135362.13	PRR5L	0.1019536589364398	0.5455423155626841	0.263172
T52S	ENSG00000135365.15	PHF21A	0.0291017	0.7549093502421972	0.122105
T52S	ENSG00000135372.8	NAT10	0.0614564	0.5582032769909469	0.253208
T52S	ENSG00000135378.3	PRRG4	0.014658049383329597	0.9290846016228446	0.0319447
T52S	ENSG00000135387.20	CAPRIN1	0.00974707	0.927123	0.0328626
T52S	ENSG00000135390.17	ATP5G2	0.046831480555349615	0.6503845218798316	0.18683
T52S	ENSG00000135392.15	DNAJC14	-0.1249	0.35531279864677945	0.449389
T52S	ENSG00000135404.11	CD63	0.0869412	0.24092882532388632	0.618111
T52S	ENSG00000135414.9	GDF11	0.0693968	0.6331465707017347	0.198496
T52S	ENSG00000135423.12	GLS2	0.0857707	0.6352859336633542	0.197031
T52S	ENSG00000135424.15	ITGA7	-0.0241393	0.9174544697534845	0.0374155
T52S	ENSG00000135441.7	BLOC1S1	0.016202345790713824	0.9334827717234578	0.0298937
T52S	ENSG00000135446.16	CDK4	-0.0549302	0.4742929699352604	0.323953
T52S	ENSG00000135451.12	TROAP	0.0248269	0.8881844765626021	0.0514968
T52S	ENSG00000135452.9	TSPAN31	-0.0925522	0.5068302071850036	0.295138
T52S	ENSG00000135454.13	B4GALNT1	0.065409	0.7815101389333035	0.107065
T52S	ENSG00000135457.9	TFCP2	-0.0182504	0.8872279065473417	0.0519648
T52S	ENSG00000135469.13	COQ10A	-0.103284	0.5107351407615227	0.291804
T52S	ENSG00000135473.14	PAN2	-0.0934175	0.4695232400952566	0.328343
T52S	ENSG00000135476.11	ESPL1	0.0482087	0.6158300833563568	0.210539
T52S	ENSG00000135482.6	ZC3H10	-0.0291549	0.903975	0.0438438
T52S	ENSG00000135486.17	HNRNPA1	0.0259327	0.6835367301358201	0.165238
T52S	ENSG00000135503.12	ACVR1B	0.018585562629455158	0.9085325695460169	0.0416595
T52S	ENSG00000135506.15	OS9	0.018780585425170342	0.893875	0.048723
T52S	ENSG00000135521.8	LTV1	-0.00747863	0.972957	0.0119063
T52S	ENSG00000135525.18	MAP7	-0.0353312	0.7193007933374873	0.143089
T52S	ENSG00000135535.15	CD164	0.0615027	0.5606010619006712	0.251346
T52S	ENSG00000135537.16	AFG1L	-0.181439	0.0409932	1.38729
T52S	ENSG00000135540.11	NHSL1	-0.0161559	0.8926381446438328	0.0493246
T52S	ENSG00000135541.20	AHI1	-0.0631807	0.40610609816586873	0.39136
T52S	ENSG00000135547.8	HEY2	0.12634523155853866	0.5771275430465329	0.238728
T52S	ENSG00000135596.17	MICAL1	-0.0279477	0.907228	0.0422836
T52S	ENSG00000135597.18	REPS1	-0.05872	0.5267686980058022	0.27838
T52S	ENSG00000135605.12	TEC	-0.0101681	0.9452020971212682	0.0244753
T52S	ENSG00000135617.3	PRADC1	-0.0195525	0.9392453801270384	0.0272209
T52S	ENSG00000135622.12	SEMA4F	-0.0213688	0.9235570185670285	0.0345363
T52S	ENSG00000135624.15	CCT7	0.12943948288266616	0.0019102	2.71892		2.71892
T52S	ENSG00000135631.16	RAB11FIP5	-0.0257317	0.9049292439820437	0.0433854
T52S	ENSG00000135632.11	SMYD5	-0.126831	0.389667	0.409307
T52S	ENSG00000135637.13	CCDC142	-0.131738	0.2087774522067495	0.680316
T52S	ENSG00000135643.4	KCNMB4	-0.183295	0.0491444	1.30853
T52S	ENSG00000135655.15	USP15	0.043633577061026566	0.5792702480842685	0.237119
T52S	ENSG00000135677.10	GNS	-0.0763915	0.4492114839217672	0.347549
T52S	ENSG00000135678.11	CPM	0.0182299	0.9213278355015199	0.0355858
T52S	ENSG00000135679.22	MDM2	-0.0330476	0.5253929251442256	0.279516
T52S	ENSG00000135686.12	KLHL36	-0.112657	0.4300154318720081	0.366516
T52S	ENSG00000135698.9	MPHOSPH6	0.0386029	0.8280993139337356	0.0819176
T52S	ENSG00000135720.12	DYNC1LI2	0.048937078941567076	0.646182	0.189645
T52S	ENSG00000135723.13	FHOD1	-0.0440825	0.8308945056873195	0.0804541
T52S	ENSG00000135749.18	PCNX2	-0.100051	0.039518678310862636	1.4032
T52S	ENSG00000135750.14	KCNK1	0.10096206242197424	0.33589116662021773	0.473801
T52S	ENSG00000135763.9	URB2	0.025458416142580684	0.8811713858052876	0.0549396
T52S	ENSG00000135766.8	EGLN1	0.015316322608519657	0.924384	0.0341478
T52S	ENSG00000135775.13	COG2	0.0266461	0.8758332718767976	0.0575786
T52S	ENSG00000135776.4	ABCB10	0.0875247	0.4318646738970306	0.364652
T52S	ENSG00000135778.11	NTPCR	0.0331289	0.8188386880727506	0.0868016
T52S	ENSG00000135801.9	TAF5L	-0.077886	0.5529829969383236	0.257288
T52S	ENSG00000135821.17	GLUL	0.0432816	0.6870100752489348	0.163037
T52S	ENSG00000135823.13	STX6	0.10450196247826216	0.4371809120652258	0.359339
T52S	ENSG00000135829.16	DHX9	0.0040379	0.9616784073929586	0.0169701
T52S	ENSG00000135837.15	CEP350	0.017827243309195516	0.821033	0.0856396
T52S	ENSG00000135838.13	NPL	0.0396072	0.851802	0.0696611
T52S	ENSG00000135842.16	FAM129A	0.14703876627612392	0.21502162545163064	0.667518
T52S	ENSG00000135845.9	PIGC	-0.159579	0.2190266935384908	0.659503
T52S	ENSG00000135862.5	LAMC1	0.0236582	0.7779681869105587	0.109038
T52S	ENSG00000135870.11	RC3H1	-0.0242948	0.8092355391296463	0.0919251
T52S	ENSG00000135899.17	SP110	0.0514065	0.8371459826110146	0.0771988
T52S	ENSG00000135900.3	MRPL44	0.0805609	0.7075700893364154	0.150231
T52S	ENSG00000135903.18	PAX3	-0.0292953	0.841348	0.0750243
T52S	ENSG00000135912.10	TTLL4	0.0862917	0.5257571738531774	0.279215
T52S	ENSG00000135913.10	USP37	-0.0606905	0.5775137928310177	0.238438
T52S	ENSG00000135916.15	ITM2C	-0.0221179	0.8923490261385065	0.0494652
T52S	ENSG00000135919.12	SERPINE2	0.26174095156989224	0.10445025773058651	0.98109
T52S	ENSG00000135930.13	EIF4E2	-0.000443434	0.9978893050144958	0.000917632
T52S	ENSG00000135931.17	ARMC9	0.031247784734635135	0.8360601350280988	0.0777625
T52S	ENSG00000135932.10	CAB39	-0.0700814	0.5070140015309997	0.29498
T52S	ENSG00000135940.6	COX5B	0.18710052456039272	0.00569695	2.24436		2.24436
T52S	ENSG00000135945.9	REV1	-0.0379666	0.74838840139130125	0.125873
T52S	ENSG00000135951.14	TSGA10	-0.118822	0.33788894551973914	0.471226
T52S	ENSG00000135953.10	MFSD9	-0.0380434	0.8827080712860138	0.0541829
T52S	ENSG00000135956.8	TMEM127	-0.0686198	0.6404035669960537	0.193546
T52S	ENSG00000135966.12	TGFBRAP1	0.0065703	0.9673292257672643	0.0144257
T52S	ENSG00000135968.20	GCC2	0.0159662	0.8891816645490371	0.0510095
T52S	ENSG00000135972.8	MRPS9	0.10865432257069188	0.35382358850144635	0.451213
T52S	ENSG00000135974.9	C2orf49	0.00329858	0.9879602630412229	0.00526052
T52S	ENSG00000135976.17	ANKRD36	-0.19547	0.00233279	2.63212
T52S	ENSG00000135999.11	EPC2	-0.0353242	0.7556637529250013	0.121671
T52S	ENSG00000136002.18	ARHGEF4	0.0322148	0.841918	0.0747302
T52S	ENSG00000136003.15	ISCU	-0.0125306	0.9516472866856044	0.021524
T52S	ENSG00000136010.13	ALDH1L2	0.0132248	0.948081	0.0231547
T52S	ENSG00000136021.18	SCYL2	-0.0709665	0.500453	0.300637
T52S	ENSG00000136026.13	CKAP4	0.1663492393105333	0.00487057	2.31242		2.31242
T52S	ENSG00000136044.11	APPL2	-0.0707739	0.5763765206583082	0.239294
T52S	ENSG00000136045.11	PWP1	0.0698036	0.5920698782201762	0.227627
T52S	ENSG00000136048.13	DRAM1	0.023253913798931436	0.9149596195233677	0.0385981
T52S	ENSG00000136051.13	WASHC4	-0.0581351	0.5958733894950162	0.224846
T52S	ENSG00000136052.9	SLC41A2	-0.0338199	0.8911483228794032	0.05005
T52S	ENSG00000136068.14	FLNB	-0.00113374	0.9938958490177936	0.00265912
T52S	ENSG00000136098.16	NEK3	0.00611694	0.9762139180415318	0.010455
T52S	ENSG00000136100.12	VPS36	-0.14421	0.0755159	1.12196
T52S	ENSG00000136104.19	RNASEH2B	-0.0328465	0.780224	0.107781
T52S	ENSG00000136108.14	CKAP2	-0.00230572	0.9839537885662408	0.0070253
T52S	ENSG00000136111.12	TBC1D4	0.025781532517597402	0.8508596691370398	0.0701421
T52S	ENSG00000136122.15	BORA	-0.123532	0.3549580900704528	0.449823
T52S	ENSG00000136141.14	LRCH1	-0.0582981	0.576302	0.23935
T52S	ENSG00000136143.14	SUCLA2	0.0933452	0.42830593226328106	0.368246
T52S	ENSG00000136144.11	RCBTB1	0.025074777107682175	0.9028938545698599	0.0443633
T52S	ENSG00000136146.14	MED4	-0.0810959	0.4199537708860479	0.376799
T52S	ENSG00000136147.17	PHF11	-0.0759021	0.6232781568548929	0.205318
T52S	ENSG00000136152.14	COG3	0.054734671502669856	0.7400688907358236	0.130728
T52S	ENSG00000136153.19	LMO7	0.040465	0.8393054980495802	0.0760799
T52S	ENSG00000136156.12	ITM2B	-0.010319	0.9308245989720938	0.0311321
T52S	ENSG00000136159.3	NUDT15	0.21821846984315973	0.1692007378662948	0.771598
T52S	ENSG00000136169.16	SETDB2	-0.0350201	0.8604086660509026	0.0652952
T52S	ENSG00000136193.16	SCRN1	0.0510584	0.6680011571210205	0.175223
T52S	ENSG00000136205.16	TNS3	-0.0973128	0.4882506853107968	0.311357
T52S	ENSG00000136213.9	CHST12	-0.0488622	0.7633630667827953	0.117269
T52S	ENSG00000136231.13	IGF2BP3	-0.0261593	0.7279191487890155	0.137917
T52S	ENSG00000136237.18	RAPGEF5	-0.16833	0.014298631862138412	1.84471
T52S	ENSG00000136238.17	RAC1	0.00998528	0.9337749286356996	0.0297578
T52S	ENSG00000136240.9	KDELR2	0.18551380115651184	0.035281685171789284	1.45245		1.45245
T52S	ENSG00000136243.16	NUPL2	0.015696777043350794	0.9200441659211888	0.0361913
T52S	ENSG00000136247.14	ZDHHC4	-0.0422681	0.8267342823435714	0.0826341
T52S	ENSG00000136261.14	BZW2	0.17402712190740155	0.0975202	1.01091
T52S	ENSG00000136270.13	TBRG4	-0.100589	0.4296957879839611	0.366839
T52S	ENSG00000136271.10	DDX56	0.0853791	0.46418339735007297	0.33331
T52S	ENSG00000136273.11	HUS1	-0.102027	0.4724034671220891	0.325687
T52S	ENSG00000136279.20	DBNL	0.0507895	0.7481084214014411	0.126035
T52S	ENSG00000136280.15	CCM2	-0.0767697	0.47202790676458967	0.326032
T52S	ENSG00000136295.14	TTYH3	0.1723469232276074	0.0767919	1.11468
T52S	ENSG00000136319.11	TTC5	-0.126759	0.3045990029266882	0.516272
T52S	ENSG00000136367.13	ZFHX2	0.18644613690507394	0.0947165	1.02357
T52S	ENSG00000136371.10	MTHFS	0.043367306078783946	0.8353315636417978	0.0781411
T52S	ENSG00000136379.11	ABHD17C	0.00210386	0.9926225783096716	0.00321585
T52S	ENSG00000136381.12	IREB2	0.00601458	0.9522862730468536	0.0212325
T52S	ENSG00000136383.6	ALPK3	-0.0126022	0.959449	0.0179779
T52S	ENSG00000136425.12	CIB2	0.13087544255220102	0.32862313584715347	0.483302
T52S	ENSG00000136436.14	CALCOCO2	0.10914755105204427	0.3014749159041669	0.520749
T52S	ENSG00000136444.9	RSAD1	0.00770635	0.9726601562670032	0.0120389
T52S	ENSG00000136448.11	NMT1	0.00994175	0.9316484332223353	0.0307479
T52S	ENSG00000136450.12	SRSF1	-0.0497096	0.6669562250600272	0.175903
T52S	ENSG00000136451.8	VEZF1	0.0111382	0.9396880516858871	0.0270163
T52S	ENSG00000136463.7	TACO1	-0.0180477	0.9261423110455614	0.0333223
T52S	ENSG00000136478.7	TEX2	-0.0606127	0.6613490081407082	0.179569
T52S	ENSG00000136485.14	DCAF7	-0.0372618	0.576296	0.239354
T52S	ENSG00000136490.8	LIMD2	0.1488289983239084	0.34420572775553415	0.463182
T52S	ENSG00000136492.8	BRIP1	-0.0395815	0.5316067131540384	0.27441
T52S	ENSG00000136504.11	KAT7	-0.0307909	0.7868467996780382	0.10411
T52S	ENSG00000136518.16	ACTL6A	0.0848099	0.5479363718862922	0.26127
T52S	ENSG00000136521.12	NDUFB5	0.0236422	0.907853	0.0419842
T52S	ENSG00000136522.13	MRPL47	-0.0299583	0.8841991114782787	0.0534499
T52S	ENSG00000136527.17	TRA2B	0.0563993	0.5465528111445349	0.262368
T52S	ENSG00000136536.14	MARCH7	0.012196630042537897	0.9203496152907855	0.0360472
T52S	ENSG00000136560.13	TANK	-0.00968254	0.9573380162091034	0.0189347
T52S	ENSG00000136574.17	GATA4	-0.102745	0.4893376063133772	0.310391
T52S	ENSG00000136603.13	SKIL	0.032460546280353664	0.8341991618324172	0.0787303
T52S	ENSG00000136628.17	EPRS	0.0678788	0.35128886248295604	0.454336
T52S	ENSG00000136631.12	VPS45	-0.062016	0.49059045241389815	0.309281
T52S	ENSG00000136636.12	KCTD3	-0.0975364	0.3355350279219504	0.474262
T52S	ENSG00000136643.11	RPS6KC1	-0.0404535	0.7472601585722413	0.126528
T52S	ENSG00000136699.19	SMPD4	-0.0473443	0.7309976451785544	0.136084
T52S	ENSG00000136709.11	WDR33	0.062765	0.4262509082303277	0.370335
T52S	ENSG00000136715.17	SAP130	-0.0774096	0.36160623583372214	0.441764
T52S	ENSG00000136718.9	IMP4	0.1905363863849315	0.11917323538027713	0.923821
T52S	ENSG00000136720.6	HS6ST1	-0.022379	0.8920059294981365	0.0496323
T52S	ENSG00000136731.12	UGGT1	-0.0522764	0.5330906858887583	0.273199
T52S	ENSG00000136738.14	STAM	-0.036761	0.861138	0.0649273
T52S	ENSG00000136754.17	ABI1	-0.0716014	0.42701381383172754	0.369558
T52S	ENSG00000136758.18	YME1L1	0.015241831248601182	0.8637262195161961	0.0636239
T52S	ENSG00000136770.10	DNAJC1	-0.120399	0.1163306198929607	0.934306
T52S	ENSG00000136783.9	NIPSNAP3A	0.023976960738492172	0.9138698141582152	0.0391157
T52S	ENSG00000136802.11	LRRC8A	0.14158332675779461	0.33666780333976515	0.472798
T52S	ENSG00000136810.12	TXN	0.1394997566152973	0.00511907	2.29081		2.29081
T52S	ENSG00000136811.16	ODF2	0.034329200145080625	0.8390351429038418	0.0762198
T52S	ENSG00000136813.14	KIAA0368	0.0515859	0.4280756190395825	0.36848
T52S	ENSG00000136816.15	TOR1B	-0.105095	0.39341717505238216	0.405147
T52S	ENSG00000136819.15	C9orf78	0.00405686	0.9813039178095796	0.00819647
T52S	ENSG00000136824.18	SMC2	0.0248896	0.7583196799812457	0.120148
T52S	ENSG00000136827.11	TOR1A	-0.00643417	0.9765108117022716	0.0103229
T52S	ENSG00000136828.18	RALGPS1	0.011165	0.9521817636932255	0.0212801
T52S	ENSG00000136830.11	FAM129B	0.1153728796379207	0.4572602115651034	0.339837
T52S	ENSG00000136842.13	TMOD1	-0.0196641	0.8855873326453653	0.0527686
T52S	ENSG00000136848.16	DAB2IP	0.16015593030567477	0.18856160225492247	0.724547
T52S	ENSG00000136854.19	STXBP1	0.10640482002796545	0.3836557135083952	0.416058
T52S	ENSG00000136861.17	CDK5RAP2	0.0627441	0.5185123096757004	0.285241
T52S	ENSG00000136868.10	SLC31A1	0.10378442214968829	0.26339983320003996	0.579385
T52S	ENSG00000136870.10	ZNF189	-0.093819	0.4713750774547582	0.326633
T52S	ENSG00000136874.10	STX17	0.0823594	0.5653133959449803	0.247711
T52S	ENSG00000136875.12	PRPF4	0.030296614437947254	0.8339188264847799	0.0788762
T52S	ENSG00000136877.14	FPGS	0.043726092533160336	0.8224768231090743	0.0848763
T52S	ENSG00000136878.12	USP20	-0.0221202	0.9158244940147438	0.0381877
T52S	ENSG00000136888.6	ATP6V1G1	0.0390707	0.6789101067834524	0.168188
T52S	ENSG00000136891.13	TEX10	-0.0249514	0.8546936430827647	0.0681895
T52S	ENSG00000136895.18	GARNL3	-0.0192233	0.9126078031194437	0.0397158
T52S	ENSG00000136897.7	MRPL50	0.0398773	0.8803623393719021	0.0553385
T52S	ENSG00000136908.17	DPM2	0.0702958	0.6743740233667155	0.171099
T52S	ENSG00000136925.14	TSTD2	-0.0133761	0.9577377142728677	0.0187534
T52S	ENSG00000136930.12	PSMB7	-0.000400373	0.9979664500509268	0.000884059
T52S	ENSG00000136933.16	RABEPK	-0.00397708	0.9869404094364793	0.00570907
T52S	ENSG00000136935.13	GOLGA1	-0.0449643	0.7734522786298947	0.111566
T52S	ENSG00000136936.10	XPA	-0.119058	0.43541964311713816	0.361092
T52S	ENSG00000136937.12	NCBP1	0.00531207	0.9800369750332253	0.00875754
T52S	ENSG00000136938.8	ANP32B	0.0307405	0.7535810975703922	0.12287
T52S	ENSG00000136940.13	PDCL	0.025809947316827033	0.9047038289571573	0.0434936
T52S	ENSG00000136942.14	RPL35	0.0809015	0.0968789	1.01377
T52S	ENSG00000136943.10	CTSV	-0.0726632	0.6230078979728954	0.205506
T52S	ENSG00000136944.17	LMX1B	0.038425539717852036	0.8675863741115243	0.0616873
T52S	ENSG00000136950.13	ARPC5L	-0.0246837	0.8797989948962199	0.0556165
T52S	ENSG00000136982.5	DSCC1	0.0964	0.46761744273606637	0.330109
T52S	ENSG00000136986.9	DERL1	-0.101836	0.3581475975209165	0.445938
T52S	ENSG00000136997.17	MYC	0.053033144002026834	0.7876735746229799	0.103654
T52S	ENSG00000137038.7	DMAC1	-0.0594499	0.7341873255965125	0.134193
T52S	ENSG00000137040.9	RANBP6	0.016976064005533573	0.9464671208063669	0.0238945
T52S	ENSG00000137054.15	POLR1E	0.0974462	0.6405409932004338	0.193453
T52S	ENSG00000137055.14	PLAA	-0.0465209	0.7915176341480454	0.101539
T52S	ENSG00000137073.21	UBAP2	-0.0310475	0.7445663325935836	0.128097
T52S	ENSG00000137074.18	APTX	-0.0192604	0.8918727442133895	0.0496971
T52S	ENSG00000137075.17	RNF38	0.0126782	0.9337879367150737	0.0297517
T52S	ENSG00000137076.20	TLN1	-0.00508758	0.9676560939067425	0.014279
T52S	ENSG00000137100.15	DCTN3	0.054356418898002634	0.780386	0.10769
T52S	ENSG00000137103.17	TMEM8B	0.034362	0.8778001574489872	0.0566043
T52S	ENSG00000137106.17	GRHPR	0.10115307079401638	0.5049590720388377	0.296744
T52S	ENSG00000137124.7	ALDH1B1	-0.0500073	0.8414659337121408	0.0749635
T52S	ENSG00000137133.10	HINT2	0.0696627	0.8308512361099325	0.0804767
T52S	ENSG00000137135.17	ARHGEF39	-0.0620501	0.7959600379150664	0.0991087
T52S	ENSG00000137145.20	DENND4C	0.054372846445550314	0.6703422842090905	0.173703
T52S	ENSG00000137154.12	RPS6	0.0302544	0.5454366300523547	0.263256
T52S	ENSG00000137161.16	CNPY3	-0.153533	0.1448133776486447	0.839191
T52S	ENSG00000137166.14	FOXP4	0.0798563	0.41734511460150486	0.379505
T52S	ENSG00000137168.7	PPIL1	-0.0274367	0.878267	0.0563735
T52S	ENSG00000137171.14	KLC4	-0.0325102	0.8498161449444472	0.070675
T52S	ENSG00000137177.19	KIF13A	-0.0681678	0.4467860729589167	0.3499
T52S	ENSG00000137193.13	PIM1	0.033057	0.8815233399340164	0.0547662
T52S	ENSG00000137198.9	GMPR	0.15528106149818746	0.23367633851012365	0.631385
T52S	ENSG00000137200.12	CMTR1	-0.0101519	0.95390784367889625	0.0204936
T52S	ENSG00000137203.10	TFAP2A	0.11669049941965273	0.3062322016047976	0.513949
T52S	ENSG00000137207.11	YIPF3	-0.0605918	0.6449725898606389	0.190459
T52S	ENSG00000137210.13	TMEM14B	0.057142524640841345	0.7265732435757634	0.138721
T52S	ENSG00000137216.18	TMEM63B	0.049956736222502116	0.7777688062636807	0.109149
T52S	ENSG00000137221.14	TJAP1	-0.0361675	0.822431	0.0849005
T52S	ENSG00000137261.13	KIAA0319	-0.230403	0.1833160919828516	0.736799
T52S	ENSG00000137266.14	SLC22A23	-0.043582	0.6541435036174372	0.184327
T52S	ENSG00000137267.5	TUBB2A	0.1374983859900023	0.2939344551481138	0.53175
T52S	ENSG00000137269.14	LRRC1	-0.0029633	0.986623	0.00584875
T52S	ENSG00000137273.3	FOXF2	0.12073562396335019	0.43680149916487815	0.359716
T52S	ENSG00000137274.12	BPHL	0.038971501509413656	0.8426590409752598	0.0743481
T52S	ENSG00000137275.13	RIPK1	-0.0702305	0.7054854257765779	0.151512
T52S	ENSG00000137285.9	TUBB2B	0.16193009035997527	0.1788078902105859	0.747613
T52S	ENSG00000137288.9	UQCC2	0.0535693	0.6833190061663851	0.165376
T52S	ENSG00000137309.19	HMGA1	0.0821369	0.23890343350788748	0.621778
T52S	ENSG00000137310.11	TCF19	0.0594595	0.7415780922504166	0.129843
T52S	ENSG00000137312.14	FLOT1	-0.0936886	0.3700974717374721	0.431684
T52S	ENSG00000137331.11	IER3	0.21818532759405135	0.053615283187366775	1.27071
T52S	ENSG00000137337.14	MDC1	0.010499297442401885	0.9329111593294405	0.0301597
T52S	ENSG00000137338.5	PGBD1	-0.0499923	0.8379375629320646	0.0767883
T52S	ENSG00000137343.17	ATAT1	0.16675202701806224	0.2462944519022498	0.608545
T52S	ENSG00000137364.4	TPMT	-0.0291967	0.9191961894270676	0.0365918
T52S	ENSG00000137404.14	NRM	-0.0343532	0.8425767602993778	0.0743905
T52S	ENSG00000137409.19	MTCH1	0.14118142356356736	0.0613784	1.21198
T52S	ENSG00000137411.16	VARS2	0.12509993175947376	0.3774997475062041	0.423083
T52S	ENSG00000137413.15	TAF8	0.0293515	0.8893733764624879	0.0509159
T52S	ENSG00000137414.5	FAM8A1	0.027806459349286106	0.8843193049767318	0.0533909
T52S	ENSG00000137449.15	CPEB2	-0.132227	0.30409746837406587	0.516987
T52S	ENSG00000137478.14	FCHSD2	-0.0499503	0.4801111043221475	0.318658
T52S	ENSG00000137486.16	ARRB1	-0.0610448	0.7008800012476799	0.154356
T52S	ENSG00000137492.7	THAP12	-0.0853506	0.4461318159000312	0.350537
T52S	ENSG00000137494.13	ANKRD42	-0.123221	0.37859830096773067	0.421821
T52S	ENSG00000137497.17	NUMA1	-0.0474153	0.5229138053313327	0.28157
T52S	ENSG00000137500.9	CCDC90B	0.0089826	0.9654961784653824	0.0152494
T52S	ENSG00000137501.17	SYTL2	0.11677403803644902	0.42087273919049734	0.375849
T52S	ENSG00000137504.13	CREBZF	-0.0883737	0.4565730515489669	0.34049
T52S	ENSG00000137509.10	PRCP	-0.0523182	0.6807049440318964	0.167041
T52S	ENSG00000137513.9	NARS2	-0.0320708	0.7430943081373633	0.128956
T52S	ENSG00000137522.17	RNF121	-0.0180704	0.9076339114773697	0.0420893
T52S	ENSG00000137547.8	MRPL15	0.021561565210566815	0.9146174114418889	0.0387605
T52S	ENSG00000137563.11	GGH	-0.0214838	0.883284	0.0538996
T52S	ENSG00000137571.10	SLCO5A1	0.12667674635117718	0.23144478942840335	0.635553
T52S	ENSG00000137573.13	SULF1	-0.202736	0.025951010323806218	1.58585
T52S	ENSG00000137574.10	TGS1	-0.0995404	0.30451584022127437	0.51639
T52S	ENSG00000137575.11	SDCBP	0.0607425	0.6636450263676649	0.178064
T52S	ENSG00000137601.16	NEK1	-0.0152702	0.9141461125727312	0.0389844
T52S	ENSG00000137642.12	SORL1	-0.0994222	0.48193542808183937	0.317011
T52S	ENSG00000137656.11	BUD13	0.0879673	0.6457767504633903	0.189918
T52S	ENSG00000137692.11	DCUN1D5	0.0946945	0.31198529711607276	0.505866
T52S	ENSG00000137693.13	YAP1	-0.11881	0.12185274474159209	0.914165
T52S	ENSG00000137700.17	SLC37A4	-0.126058	0.44618647117773347	0.350484
T52S	ENSG00000137710.14	RDX	-0.11336	0.0266586	1.57416
T52S	ENSG00000137713.15	PPP2R1B	-0.086123	0.5254092446728273	0.279502
T52S	ENSG00000137714.2	FDX1	0.0188901	0.9287566753594384	0.0320981
T52S	ENSG00000137726.16	FXYD6	-0.112433	0.5151023177245855	0.288106
T52S	ENSG00000137727.12	ARHGAP20	0.1898158828492167	0.23281566885079685	0.632988
T52S	ENSG00000137760.14	ALKBH8	-0.0885459	0.5666002227964203	0.246723
T52S	ENSG00000137764.19	MAP2K5	0.04561	0.6641800404725576	0.177714
T52S	ENSG00000137770.13	CTDSPL2	-0.0832292	0.3374758797891924	0.471757
T52S	ENSG00000137776.16	SLTM	-0.0091317	0.9401691793869605	0.026794
T52S	ENSG00000137802.13	MAPKBP1	-0.0624668	0.6462097872385961	0.189626
T52S	ENSG00000137804.12	NUSAP1	-0.055965	0.4923591191111413	0.307718
T52S	ENSG00000137806.8	NDUFAF1	0.24554718398631933	0.2016554071873634	0.69539
T52S	ENSG00000137807.13	KIF23	0.0639931	0.559724	0.252026
T52S	ENSG00000137812.19	KNL1	-0.0452634	0.7083029142032988	0.149781
T52S	ENSG00000137814.10	HAUS2	-0.0456516	0.8603461683093231	0.0653268
T52S	ENSG00000137815.14	RTF1	0.024948985144768347	0.8438569986269526	0.0737311
T52S	ENSG00000137817.16	PARP6	-0.0319138	0.7999584353192589	0.0969326
T52S	ENSG00000137818.11	RPLP1	0.0223709	0.546643	0.262296
T52S	ENSG00000137819.13	PAQR5	-0.0417183	0.7797626434552964	0.108038
T52S	ENSG00000137821.11	LRRC49	-0.160184	0.12244726581449544	0.912051
T52S	ENSG00000137822.12	TUBGCP4	0.10416878519012789	0.29923174284762083	0.523992
T52S	ENSG00000137824.15	RMDN3	-0.0812767	0.5594396648328974	0.252247
T52S	ENSG00000137831.14	UACA	-0.0499742	0.5703216876544016	0.24388
T52S	ENSG00000137834.14	SMAD6	0.10682832092648743	0.40286093005135315	0.394845
T52S	ENSG00000137842.6	TMEM62	0.0565707	0.7479102781841301	0.12615
T52S	ENSG00000137845.14	ADAM10	-0.107957	0.279761	0.553213
T52S	ENSG00000137871.19	ZNF280D	-0.107547	0.5114394722629299	0.291206
T52S	ENSG00000137872.16	SEMA6D	-0.0213668	0.9230600448391149	0.03477
T52S	ENSG00000137876.9	RSL24D1	-0.0365314	0.8378559300459395	0.0768307
T52S	ENSG00000137880.5	GCHFR	0.26068806929385685	0.060120981650664373	1.22097
T52S	ENSG00000137936.16	BCAR3	0.0309177	0.8572156438897193	0.0669099
T52S	ENSG00000137941.16	TTLL7	-0.0630418	0.5831923069816554	0.234188
T52S	ENSG00000137942.16	FNBP1L	0.060513310155416083	0.5837079513676696	0.233804
T52S	ENSG00000137944.17	KYAT3	-0.0167553	0.9279095822110893	0.0324943
T52S	ENSG00000137947.11	GTF2B	-0.0369854	0.8386018548403799	0.0764442
T52S	ENSG00000137955.15	RABGGTB	0.0433955	0.8104811303837417	0.0912571
T52S	ENSG00000137962.12	ARHGAP29	-0.0103654	0.9546697711212873	0.0201468
T52S	ENSG00000137968.16	SLC44A5	-0.0797855	0.13675003924575532	0.864073
T52S	ENSG00000137992.14	DBT	0.042935835396414344	0.7550671771695686	0.122014
T52S	ENSG00000137996.12	RTCA	0.19900273078103967	0.10443266757511477	0.981164
T52S	ENSG00000138002.14	IFT172	-0.20707	0.0498979	1.30192
T52S	ENSG00000138018.17	SELENOI	0.0775661	0.44304002415090926	0.353557
T52S	ENSG00000138029.13	HADHB	-0.0235551	0.8743221474450781	0.0583285
T52S	ENSG00000138030.12	KHK	-0.0194811	0.9123438917302346	0.0398414
T52S	ENSG00000138031.14	ADCY3	2.395642953011971e-5	0.9998444683696891	6.75518e-05
T52S	ENSG00000138032.20	PPM1B	-0.175632	0.012662513832398359	1.89748
T52S	ENSG00000138035.14	PNPT1	0.032942408156190615	0.7803239012169817	0.107725
T52S	ENSG00000138036.18	DYNC2LI1	0.0786054	0.5744580796787261	0.240742
T52S	ENSG00000138050.14	THUMPD2	-0.0648695	0.5857358744947521	0.232298
T52S	ENSG00000138061.11	CYP1B1	-0.00629368	0.9818114603652235	0.0079719
T52S	ENSG00000138069.16	RAB1A	0.0275195	0.8235259166534539	0.0843227
T52S	ENSG00000138071.13	ACTR2	0.039667565242932426	0.5739147879464596	0.241153
T52S	ENSG00000138073.13	PREB	0.0797808	0.6953271773032176	0.157811
T52S	ENSG00000138074.14	SLC5A6	0.0746379	0.587693	0.23085
T52S	ENSG00000138078.15	PREPL	0.14393181388972148	0.1249215110325605	0.903363
T52S	ENSG00000138081.20	FBXO11	-0.0547512	0.4985142410415286	0.302322
T52S	ENSG00000138083.4	SIX3	0.0846125	0.5467817943590616	0.262186
T52S	ENSG00000138085.16	ATRAID	0.0065408	0.9697489573677187	0.0133407
T52S	ENSG00000138092.10	CENPO	-0.0369999	0.801259	0.096227
T52S	ENSG00000138095.18	LRPPRC	0.0280125	0.7116152512413653	0.147755
T52S	ENSG00000138101.18	DTNB	-0.0185137	0.8534635280935613	0.068815
T52S	ENSG00000138107.12	ACTR1A	-0.0706349	0.5478919707717841	0.261305
T52S	ENSG00000138111.14	MFSD13A	0.13105205282768767	0.5043746966776915	0.297247
T52S	ENSG00000138119.16	MYOF	-0.0909708	0.7040211040492915	0.152414
T52S	ENSG00000138131.3	LOXL4	0.029466414167861037	0.8638688679953594	0.0635522
T52S	ENSG00000138138.13	ATAD1	0.0435884	0.7468956712052922	0.12674
T52S	ENSG00000138160.5	KIF11	-0.0386292	0.6899117127825488	0.161206
T52S	ENSG00000138162.18	TACC2	-0.160296	0.061075444890729226	1.21413
T52S	ENSG00000138172.10	CALHM2	-0.009788	0.9631984832828913	0.0162842
T52S	ENSG00000138175.8	ARL3	0.00264623	0.9897735695475738	0.00446415
T52S	ENSG00000138180.15	CEP55	0.0363757	0.830126	0.0808558
T52S	ENSG00000138182.14	KIF20B	-0.0247844	0.8064169005932085	0.0934404
T52S	ENSG00000138190.16	EXOC6	-0.0890447	0.12742709027846985	0.894738
T52S	ENSG00000138193.15	PLCE1	-0.0615624	0.5783241061142772	0.237829
T52S	ENSG00000138231.12	DBR1	0.0835797	0.6863598458984377	0.163448
T52S	ENSG00000138246.15	DNAJC13	0.0565556	0.6788826041696655	0.168205
T52S	ENSG00000138279.15	ANXA7	-0.0530472	0.6562637504829065	0.182922
T52S	ENSG00000138286.14	FAM149B1	0.15523638558651673	0.18440717216014035	0.734222
T52S	ENSG00000138303.17	ASCC1	-0.0864103	0.388081	0.411078
T52S	ENSG00000138326.18	RPS24	0.0584719	0.2404300618031747	0.619011
T52S	ENSG00000138336.8	TET1	-0.05988	0.46043376963398824	0.336833
T52S	ENSG00000138346.14	DNA2	-0.0306439	0.8069912281016197	0.0931312
T52S	ENSG00000138363.14	ATIC	0.11770977614799527	0.1803061889564546	0.743989
T52S	ENSG00000138375.12	SMARCAL1	-0.0617819	0.6763688388455652	0.169816
T52S	ENSG00000138376.10	BARD1	-0.150654	0.045570367462466385	1.34132
T52S	ENSG00000138380.17	CARF	-0.0974531	0.27303660542210323	0.563779
T52S	ENSG00000138381.9	ASNSD1	0.1834259069087283	0.06935	1.15895
T52S	ENSG00000138382.14	METTL5	0.0248062	0.9124666592943277	0.039783
T52S	ENSG00000138385.15	SSB	0.0948085	0.23875839584879896	0.622041
T52S	ENSG00000138386.16	NAB1	0.11769190121172621	0.4142389355285445	0.382749
T52S	ENSG00000138398.15	PPIG	-0.0591646	0.4175615325162305	0.37928
T52S	ENSG00000138399.17	FASTKD1	-0.00484224	0.979898	0.00881915
T52S	ENSG00000138411.10	HECW2	-0.0615928	0.6596231793567136	0.180704
T52S	ENSG00000138413.13	IDH1	-0.133773	0.28921899265795287	0.538773
T52S	ENSG00000138430.15	OLA1	-0.00664199	0.9415917967700846	0.0261373
T52S	ENSG00000138433.15	CIR1	-0.0165231	0.9296778115102898	0.0316675
T52S	ENSG00000138434.16	SSFA2	0.15682387267077044	0.16445716240764655	0.783947
T52S	ENSG00000138439.11	FAM117B	-0.0823168	0.5352452899390788	0.271447
T52S	ENSG00000138442.9	WDR12	0.0744069	0.5469112577786662	0.262083
T52S	ENSG00000138443.15	ABI2	0.055736220348251785	0.5718502041736834	0.242718
T52S	ENSG00000138448.11	ITGAV	-0.0121941	0.9379915832737196	0.0278011
T52S	ENSG00000138459.8	SLC35A5	0.0245094	0.9050308257085304	0.0433366
T52S	ENSG00000138463.8	DIRC2	0.0379021	0.8264611973255567	0.0827775
T52S	ENSG00000138468.15	SENP7	-0.0744681	0.5526528154698152	0.257548
T52S	ENSG00000138496.16	PARP9	-0.0386383	0.8577060891061221	0.0666615
T52S	ENSG00000138592.13	USP8	-0.114641	0.16612383761235236	0.779568
T52S	ENSG00000138593.8	SECISBP2L	-0.172688	0.0844034	1.07364
T52S	ENSG00000138594.13	TMOD3	-0.13216	0.10142139748590105	0.99387
T52S	ENSG00000138600.9	SPPL2A	-0.0255519	0.8784891325264151	0.0562636
T52S	ENSG00000138604.9	GLCE	-0.0774184	0.450602	0.346207
T52S	ENSG00000138613.13	APH1B	-0.167582	0.1344885400327823	0.871315
T52S	ENSG00000138614.14	INTS14	-0.00739364	0.9656146287983148	0.0151962
T52S	ENSG00000138617.14	PARP16	0.11410138450842254	0.414857	0.382102
T52S	ENSG00000138621.11	PPCDC	-0.107777	0.20340121503890593	0.691646
T52S	ENSG00000138629.15	UBL7	-0.0535574	0.7159277130426658	0.145131
T52S	ENSG00000138639.17	ARHGAP24	0.019457266756675636	0.8909414142419766	0.0501509
T52S	ENSG00000138640.14	FAM13A	0.016074543742631103	0.8893733764624879	0.0509159
T52S	ENSG00000138641.15	HERC3	0.018046889185648465	0.9244050770366949	0.0341377
T52S	ENSG00000138642.14	HERC6	0.0604589	0.7251857747860522	0.139551
T52S	ENSG00000138646.8	HERC5	-0.0586809	0.6921513640913274	0.159799
T52S	ENSG00000138650.8	PCDH10	-0.0251909	0.9188220458485924	0.0367686
T52S	ENSG00000138658.15	ZGRF1	0.011842415200682589	0.9403938550048233	0.0266902
T52S	ENSG00000138660.11	AP1AR	0.1639984204454759	0.2752799276872817	0.560225
T52S	ENSG00000138663.8	COPS4	-0.0140198	0.9399054418071863	0.0269158
T52S	ENSG00000138668.18	HNRNPD	-0.0935408	0.0421434	1.37527
T52S	ENSG00000138670.17	RASGEF1B	0.00338909	0.9896748929459207	0.00450745
T52S	ENSG00000138674.16	SEC31A	0.025965766583175752	0.7639948887183275	0.11691
T52S	ENSG00000138678.10	GPAT3	0.0525373	0.7815032870750698	0.107069
T52S	ENSG00000138685.13	FGF2	0.015683410674579342	0.944278	0.0249003
T52S	ENSG00000138686.9	BBS7	-0.0490701	0.7464761332896087	0.126984
T52S	ENSG00000138688.15	KIAA1109	-0.115674	0.0809326	1.09188
T52S	ENSG00000138696.10	BMPR1B	-0.00722799	0.9556066199466688	0.0197209
T52S	ENSG00000138698.14	RAP1GDS1	-0.0132804	0.9345261137872048	0.0294086
T52S	ENSG00000138709.17	LARP1B	-0.0255492	0.810905	0.0910298
T52S	ENSG00000138735.15	PDE5A	-0.012705	0.9528989318809545	0.0209532
T52S	ENSG00000138738.10	PRDM5	-0.15978	0.0760607	1.11884
T52S	ENSG00000138741.10	TRPC3	-0.0880018	0.5909575461895451	0.228444
T52S	ENSG00000138744.14	NAAA	0.12965328186216088	0.4766991676200267	0.321756
T52S	ENSG00000138750.14	NUP54	0.046404	0.707998	0.149968
T52S	ENSG00000138756.17	BMP2K	-0.00370192	0.9821991811192089	0.00780043
T52S	ENSG00000138757.14	G3BP2	0.026117818488253525	0.779231	0.108334
T52S	ENSG00000138758.11	SEPT11	-0.00516335	0.961216	0.0171791
T52S	ENSG00000138759.18	FRAS1	0.018133863679417918	0.8879472130956553	0.0516129
T52S	ENSG00000138760.9	SCARB2	-0.0418697	0.7313789526567858	0.135858
T52S	ENSG00000138764.14	CCNG2	-0.168549	0.3586989877570487	0.44527
T52S	ENSG00000138767.12	CNOT6L	0.0534471	0.6332847557755039	0.198401
T52S	ENSG00000138768.14	USO1	-0.0558619	0.582666	0.23458
T52S	ENSG00000138769.10	CDKL2	-0.0385665	0.8235506261529977	0.0843097
T52S	ENSG00000138771.14	SHROOM3	-0.0649488	0.6303164291496499	0.200441
T52S	ENSG00000138772.12	ANXA3	-0.162231	0.29157371933256265	0.535252
T52S	ENSG00000138777.19	PPA2	-0.062016	0.5533643772694916	0.256989
T52S	ENSG00000138778.11	CENPE	-0.0274736	0.8100401322321207	0.0914935
T52S	ENSG00000138780.14	GSTCD	-0.0391607	0.7543930150401061	0.122402
T52S	ENSG00000138785.14	INTS12	0.0402852	0.853658	0.068716
T52S	ENSG00000138792.9	ENPEP	-0.16573	0.0994832	1.00225
T52S	ENSG00000138794.9	CASP6	-0.0601852	0.7487256868327193	0.125677
T52S	ENSG00000138795.9	LEF1	-0.0330546	0.8084489407739435	0.0923474
T52S	ENSG00000138796.16	HADH	-0.0261445	0.8797414940850176	0.0556449
T52S	ENSG00000138801.8	PAPSS1	0.0995408	0.430123	0.366407
T52S	ENSG00000138802.11	SEC24B	-0.104461	0.17167222591150633	0.7653
T52S	ENSG00000138814.16	PPP3CA	-0.0012938	0.9901229934832878	0.00431085
T52S	ENSG00000138821.12	SLC39A8	0.046279685911415513	0.7990155774160446	0.0974448
T52S	ENSG00000138829.11	FBN2	0.026054280916409916	0.8211300501520752	0.0855881
T52S	ENSG00000138834.12	MAPK8IP3	-0.135815	0.0563644	1.249
T52S	ENSG00000138867.16	GUCD1	0.1073391637944275	0.37881560666376224	0.421572
T52S	ENSG00000138942.15	RNF185	0.0024062	0.9896745471146289	0.0045076
T52S	ENSG00000139044.10	B4GALNT3	-0.0335876	0.7810736720436663	0.107308
T52S	ENSG00000139083.10	ETV6	0.0771256	0.557667	0.253625
T52S	ENSG00000139112.10	GABARAPL1	-0.00981741	0.9698517941964941	0.0132946
T52S	ENSG00000139116.18	KIF21A	-0.0362518	0.7894138511125692	0.102695
T52S	ENSG00000139117.13	CPNE8	-0.0415618	0.7759139310272366	0.110186
T52S	ENSG00000139131.12	YARS2	-0.0428535	0.7658833588228086	0.115837
T52S	ENSG00000139132.14	FGD4	-0.0327192	0.7351291757739312	0.133636
T52S	ENSG00000139133.6	ALG10	0.0666635	0.6556013784077211	0.18336
T52S	ENSG00000139146.13	FAM60A	0.0695948	0.46120225306222296	0.336109
T52S	ENSG00000139154.14	AEBP2	-0.0409096	0.6831357039653424	0.165493
T52S	ENSG00000139163.15	ETNK1	-0.0424823	0.5965342260932032	0.224365
T52S	ENSG00000139168.7	ZCRB1	0.0790485	0.6128573159035534	0.212641
T52S	ENSG00000139173.9	TMEM117	-0.0346059	0.5757652315668276	0.239755
T52S	ENSG00000139174.11	PRICKLE1	0.0799388	0.49570386181923504	0.304778
T52S	ENSG00000139178.10	C1RL	0.0700184	0.6980731684416096	0.156099
T52S	ENSG00000139180.10	NDUFA9	0.11347419294315723	0.4274135020898138	0.369152
T52S	ENSG00000139182.13	CLSTN3	-0.0079757	0.9664404446156519	0.0148249
T52S	ENSG00000139187.9	KLRG1	-0.0240781	0.9184204799350735	0.0369584
T52S	ENSG00000139197.10	PEX5	-0.000797631	0.9978316210038224	0.000942738
T52S	ENSG00000139218.17	SCAF11	-0.0745932	0.0560749	1.25123
T52S	ENSG00000139220.16	PPFIA2	0.0409533	0.8706534384327159	0.0601547
T52S	ENSG00000139233.6	LLPH	-0.0091889	0.9621639821686273	0.0167509
T52S	ENSG00000139263.11	LRIG3	-0.0812327	0.5293745228079159	0.276237
T52S	ENSG00000139266.5	MARCH9	0.080509	0.5517585732089614	0.258251
T52S	ENSG00000139291.13	TMEM19	-0.0152685	0.9395222312928749	0.0270929
T52S	ENSG00000139292.12	LGR5	-0.0724946	0.6302503464768563	0.200487
T52S	ENSG00000139323.13	POC1B	0.0546439	0.7596636100795642	0.119379
T52S	ENSG00000139324.11	TMTC3	-0.0311842	0.8095326077275756	0.0917657
T52S	ENSG00000139343.10	SNRPF	-0.0902843	0.46552220290350516	0.33206
T52S	ENSG00000139350.11	NEDD1	-0.048203	0.6800141859579535	0.167482
T52S	ENSG00000139354.10	GAS2L3	0.0645308	0.6216443294457079	0.206458
T52S	ENSG00000139364.10	TMEM132B	-0.0033767	0.9807550789911076	0.00843943
T52S	ENSG00000139370.11	SLC15A4	0.12219000234558772	0.3719126572126442	0.429559
T52S	ENSG00000139372.14	TDG	0.0736617	0.5782836358784048	0.237859
T52S	ENSG00000139405.15	RITA1	0.0589063	0.7174645078235903	0.1442
T52S	ENSG00000139410.14	SDSL	-0.043992	0.8208595684699707	0.0857311
T52S	ENSG00000139428.11	MMAB	0.041211728760680626	0.7741814027960237	0.111157
T52S	ENSG00000139433.9	GLTP	0.10229393795522686	0.4433454308050959	0.353258
T52S	ENSG00000139436.20	GIT2	-0.0513272	0.6875026993229499	0.162726
T52S	ENSG00000139437.17	TCHP	-0.0681614	0.6593687816520026	0.180872
T52S	ENSG00000139496.15	NUP58	-0.00918601	0.9404637036208066	0.026658
T52S	ENSG00000139505.11	MTMR6	-0.0302781	0.8850477419091483	0.0530333
T52S	ENSG00000139514.12	SLC7A1	-0.0619206	0.4085934179630219	0.388709
T52S	ENSG00000139517.7	LNX2	-0.036129	0.8512975305807724	0.0699186
T52S	ENSG00000139546.10	TARBP2	0.10547723120709128	0.5005605595455532	0.300543
T52S	ENSG00000139579.12	NABP2	0.0982484	0.3487407666100219	0.457497
T52S	ENSG00000139597.17	N4BP2L1	-0.118075	0.5136951131360918	0.289295
T52S	ENSG00000139613.11	SMARCC2	0.14358986401175763	0.0201521	1.69568		1.69568
T52S	ENSG00000139618.14	BRCA2	-0.0022786	0.9857152378903503	0.00624853
T52S	ENSG00000139620.12	KANSL2	0.021083935767643634	0.8946011332148595	0.0483706
T52S	ENSG00000139624.12	CERS5	0.0789051	0.36315302307176095	0.43991
T52S	ENSG00000139625.12	MAP3K12	-0.136575	0.22775242210667224	0.642537
T52S	ENSG00000139629.15	GALNT6	0.042102950361380204	0.7812154698216803	0.107229
T52S	ENSG00000139631.18	CSAD	-0.0771153	0.570572	0.24369
T52S	ENSG00000139636.15	LMBR1L	0.0343551	0.8452030497692817	0.0730389
T52S	ENSG00000139637.13	C12orf10	0.015932790578679145	0.9388374636888329	0.0274096
T52S	ENSG00000139641.12	ESYT1	0.0991135	0.18818498368957257	0.725415
T52S	ENSG00000139644.12	TMBIM6	0.0691346	0.0661952	1.17917
T52S	ENSG00000139645.9	ANKRD52	-0.0184651	0.86997	0.060496
T52S	ENSG00000139651.10	ZNF740	-0.116675	0.4364191946005873	0.360096
T52S	ENSG00000139668.8	WDFY2	-0.0920288	0.35475163485944466	0.450076
T52S	ENSG00000139684.13	ESD	-0.0107404	0.9287629254806822	0.0320951
T52S	ENSG00000139687.13	RB1	-0.0403731	0.6772255861076346	0.169267
T52S	ENSG00000139697.13	SBNO1	-0.103824	0.0596837	1.22414
T52S	ENSG00000139718.10	SETD1B	-0.100229	0.3417623677757695	0.466276
T52S	ENSG00000139719.9	VPS33A	0.11916494193257407	0.5313419561353858	0.274626
T52S	ENSG00000139722.6	VPS37B	0.041712	0.8153350937588781	0.0886639
T52S	ENSG00000139726.10	DENR	0.0316795	0.7667920091973413	0.115322
T52S	ENSG00000139734.17	DIAPH3	-0.00106618	0.9906616619534875	0.00407464
T52S	ENSG00000139737.21	SLAIN1	0.021878218825325632	0.8978223102176063	0.0468096
T52S	ENSG00000139746.15	RBM26	0.00405348	0.9619940746479391	0.0168276
T52S	ENSG00000139793.18	MBNL2	-0.0625198	0.6123589113132369	0.212994
T52S	ENSG00000139800.8	ZIC5	0.0825044	0.638578	0.194786
T52S	ENSG00000139826.5	ABHD13	0.0902333	0.5971686514498238	0.223903
T52S	ENSG00000139835.13	GRTP1	-0.00985655	0.9611050835490528	0.0172291
T52S	ENSG00000139842.14	CUL4A	-0.0358802	0.7333023552690799	0.134717
T52S	ENSG00000139865.16	TTC6	-0.145437	0.27122108629887004	0.566677
T52S	ENSG00000139880.19	CDH24	9.030590786807956e-4	0.9975458923329815	0.00106712
T52S	ENSG00000139921.12	TMX1	0.011004475008896461	0.9467745272726593	0.0237534
T52S	ENSG00000139926.15	FRMD6	0.0894654	0.6580296450027496	0.181755
T52S	ENSG00000139946.9	PELI2	-0.077197	0.43130785064509874	0.365213
T52S	ENSG00000139970.16	RTN1	0.0839868	0.552879	0.25737
T52S	ENSG00000139971.15	C14orf37	-0.0938462	0.43733265313125586	0.359188
T52S	ENSG00000139974.15	SLC38A6	0.16002578953772528	0.42055600848704283	0.376176
T52S	ENSG00000139977.13	NAA30	0.0900807	0.5222194706635636	0.282147
T52S	ENSG00000139990.17	DCAF5	-0.101242	0.2858894222911907	0.543802
T52S	ENSG00000139998.14	RAB15	0.023572773356716183	0.9157588883405536	0.0382189
T52S	ENSG00000140006.11	WDR89	-0.165736	0.21259091494954888	0.672455
T52S	ENSG00000140022.9	STON2	0.046287337216275176	0.7472990119237458	0.126506
T52S	ENSG00000140105.17	WARS	0.0306809	0.8669384071192082	0.0620118
T52S	ENSG00000140153.17	WDR20	0.0301766	0.8732210217930931	0.0588758
T52S	ENSG00000140157.14	NIPA2	0.010119241669578023	0.9595707136500484	0.017923
T52S	ENSG00000140199.11	SLC12A6	0.0796256	0.6310637038375707	0.199927
T52S	ENSG00000140259.6	MFAP1	-0.0721717	0.6560359337341345	0.183072
T52S	ENSG00000140262.17	TCF12	-0.0261214	0.7384083773503926	0.131703
T52S	ENSG00000140263.13	SORD	0.036111969119191636	0.8513030300412592	0.0699158
T52S	ENSG00000140264.19	SERF2	0.0418033	0.7474759910694485	0.126403
T52S	ENSG00000140265.12	ZSCAN29	0.1122024492334128	0.475614	0.322746
T52S	ENSG00000140284.10	SLC27A2	1.7629323853156132e-5	0.9999382320182783	2.68263e-05
T52S	ENSG00000140299.11	BNIP2	0.22590678539455805	0.10322074838875736	0.986233
T52S	ENSG00000140307.10	GTF2A2	0.18252089225134527	0.21737858897021542	0.662783
T52S	ENSG00000140319.10	SRP14	-0.0625429	0.5660028965567566	0.247181
T52S	ENSG00000140320.11	BAHD1	-0.00529711	0.9826538525777677	0.00759944
T52S	ENSG00000140326.12	CDAN1	-0.0501462	0.7941716614698657	0.100086
T52S	ENSG00000140332.15	TLE3	0.045277308707247256	0.5741080250251213	0.241006
T52S	ENSG00000140350.15	ANP32A	-0.0135199	0.9029179175025864	0.0443517
T52S	ENSG00000140365.15	COMMD4	0.0490473	0.7345481824357672	0.13398
T52S	ENSG00000140367.11	UBE2Q2	-0.0872975	0.42526584367861997	0.371339
T52S	ENSG00000140374.15	ETFA	0.025599792319373513	0.7641099486491753	0.116844
T52S	ENSG00000140382.14	HMG20A	-0.0812559	0.41852186350124715	0.378282
T52S	ENSG00000140386.12	SCAPER	-0.0558096	0.41316718887916715	0.383874
T52S	ENSG00000140391.14	TSPAN3	0.025906340548301012	0.7833601976549218	0.106038
T52S	ENSG00000140395.8	WDR61	-0.0602511	0.7052513580109372	0.151656
T52S	ENSG00000140396.12	NCOA2	-0.0440843	0.5879494144986341	0.23066
T52S	ENSG00000140398.13	NEIL1	-0.0714206	0.577771	0.238245
T52S	ENSG00000140400.16	MAN2C1	0.13780150549675294	0.24036960241089805	0.61912
T52S	ENSG00000140406.3	TLNRD1	0.17805734997877512	0.24561329050646766	0.609748
T52S	ENSG00000140416.19	TPM1	-0.0381419	0.8075256548637563	0.0928437
T52S	ENSG00000140443.13	IGF1R	-0.0515738	0.18814829016676513	0.7255
T52S	ENSG00000140450.8	ARRDC4	0.0706549	0.7200537044667582	0.142635
T52S	ENSG00000140451.12	PIF1	-0.0721094	0.7812843600331332	0.107191
T52S	ENSG00000140455.16	USP3	-0.0188813	0.899233	0.0461279
T52S	ENSG00000140463.13	BBS4	-0.0814989	0.4857143248916069	0.313619
T52S	ENSG00000140464.19	PML	0.1631004874984268	0.1782953450412621	0.74886
T52S	ENSG00000140470.13	ADAMTS17	0.0172217	0.886899	0.0521259
T52S	ENSG00000140471.16	LINS1	0.0649372	0.7043004341979757	0.152242
T52S	ENSG00000140474.12	ULK3	-0.0417021	0.8085298798817738	0.0923039
T52S	ENSG00000140479.16	PCSK6	0.027151040912288843	0.7432890714240371	0.128842
T52S	ENSG00000140497.16	SCAMP2	-0.052197	0.5627426586264177	0.24969
T52S	ENSG00000140511.11	HAPLN3	0.0885181	0.6719848716042843	0.172641
T52S	ENSG00000140521.12	POLG	0.0770317	0.5009790960374478	0.30018
T52S	ENSG00000140525.17	FANCI	-0.0214741	0.7583721780691873	0.120118
T52S	ENSG00000140526.17	ABHD2	0.0385006	0.7419929877893205	0.1296
T52S	ENSG00000140534.13	TICRR	-0.0669982	0.3959004641628048	0.402414
T52S	ENSG00000140543.14	DET1	0.0873106	0.6327707984975516	0.198754
T52S	ENSG00000140545.14	MFGE8	0.0391745	0.7251680135286651	0.139561
T52S	ENSG00000140548.9	ZNF710	0.00872146	0.9554828435408019	0.0197771
T52S	ENSG00000140553.17	UNC45A	0.0202383	0.8777715179226803	0.0566185
T52S	ENSG00000140563.14	MCTP2	-0.0828122	0.42228920613492577	0.37439
T52S	ENSG00000140564.11	FURIN	0.069523	0.6316176225315798	0.199546
T52S	ENSG00000140575.12	IQGAP1	0.11717923257437313	0.019612861689756976	1.70746		1.70746
T52S	ENSG00000140577.15	CRTC3	0.00187904	0.9890450658475823	0.00478392
T52S	ENSG00000140598.13	EFL1	-0.0739167	0.42942578380393115	0.367112
T52S	ENSG00000140600.16	SH3GL3	-0.178678	0.00683144	2.16549
T52S	ENSG00000140612.13	SEC11A	-0.0697864	0.502805	0.2986
T52S	ENSG00000140632.16	GLYR1	0.00332669	0.978095	0.00961906
T52S	ENSG00000140650.11	PMM2	0.11312089553901389	0.31538011345773037	0.501166
T52S	ENSG00000140682.18	TGFB1I1	0.0366187	0.8482899351054876	0.0714557
T52S	ENSG00000140688.16	C16orf58	0.0340221	0.8453866416798543	0.0729446
T52S	ENSG00000140694.16	PARN	0.0593362	0.5060255206168561	0.295828
T52S	ENSG00000140718.20	FTO	0.014480462578891776	0.8856865406741466	0.05272
T52S	ENSG00000140740.10	UQCRC2	0.0938729	0.3638541986830154	0.439073
T52S	ENSG00000140743.7	CDR2	0.0509377	0.769511	0.113785
T52S	ENSG00000140750.16	ARHGAP17	0.10418608298161491	0.3569266747863111	0.447421
T52S	ENSG00000140807.6	NKD1	-0.255438	0.00970087	2.01319	2.01319
T52S	ENSG00000140829.11	DHX38	-0.00958815	0.9607128632415526	0.0174064
T52S	ENSG00000140830.8	TXNL4B	0.0455547	0.8556510532691323	0.0677033
T52S	ENSG00000140832.9	MARVELD3	0.058154051575773226	0.7458554026503477	0.127345
T52S	ENSG00000140836.15	ZFHX3	-0.0516943	0.46813552744687154	0.329628
T52S	ENSG00000140848.16	CPNE2	0.1261242753004274	0.44325564380095017	0.353346
T52S	ENSG00000140854.12	KATNB1	0.14263237091808625	0.3571768018148896	0.447117
T52S	ENSG00000140859.15	KIFC3	0.003222	0.9911669829039413	0.00385317
T52S	ENSG00000140931.19	CMTM3	0.0981891	0.49919873950802407	0.301727
T52S	ENSG00000140939.14	NOL3	-0.0567785	0.7779116044219281	0.10907
T52S	ENSG00000140941.12	MAP1LC3B	-0.0336953	0.8139377558698957	0.0894088
T52S	ENSG00000140943.16	MBTPS1	-0.0418273	0.7216516387345746	0.141672
T52S	ENSG00000140945.16	CDH13	0.054809120697349806	0.6789691308032382	0.16815
T52S	ENSG00000140948.11	ZCCHC14	-0.0860897	0.3555090821260444	0.449149
T52S	ENSG00000140950.15	TLDC1	-0.182	0.1370095226493015	0.863249
T52S	ENSG00000140983.13	RHOT2	0.0904417	0.44250792303727177	0.354079
T52S	ENSG00000140987.19	ZSCAN32	0.039041612022683886	0.8893601107067799	0.0509224
T52S	ENSG00000140988.15	RPS2	0.0281711	0.39857992767814465	0.399485
T52S	ENSG00000140990.14	NDUFB10	0.0710302	0.4076483085758531	0.389714
T52S	ENSG00000140992.18	PDPK1	0.00411181	0.982579	0.00763256
T52S	ENSG00000140995.16	DEF8	0.13330022135889746	0.29456039839768433	0.530826
T52S	ENSG00000141002.19	TCF25	0.03796	0.6613645570097056	0.179559
T52S	ENSG00000141012.12	GALNS	-0.0501967	0.7921525902817184	0.101191
T52S	ENSG00000141013.16	GAS8	-0.130818	0.2395547247862324	0.620595
T52S	ENSG00000141026.5	MED9	0.16310193962474073	0.29023302950645374	0.537253
T52S	ENSG00000141027.20	NCOR1	-0.0311173	0.6233632415439825	0.205259
T52S	ENSG00000141030.12	COPS3	0.17268482620278638	0.019008239260408694	1.72106		1.72106
T52S	ENSG00000141034.9	GID4	-0.0855855	0.6539867993273593	0.184431
T52S	ENSG00000141068.13	KSR1	0.0810396	0.4907299801228792	0.309157
T52S	ENSG00000141076.17	UTP4	-0.0367995	0.8047460942647712	0.0943411
T52S	ENSG00000141084.10	RANBP10	0.016141337252127734	0.9250543902410454	0.0338327
T52S	ENSG00000141098.12	GFOD2	-0.0121899	0.9484360637037972	0.0229919
T52S	ENSG00000141101.12	NOB1	-0.0316532	0.8579640704462093	0.0665309
T52S	ENSG00000141127.14	PRPSAP2	-0.0816338	0.4437729152017808	0.352839
T52S	ENSG00000141179.13	PCTP	0.0441954	0.8577484467135822	0.0666401
T52S	ENSG00000141198.15	TOM1L1	-0.123895	0.0495663	1.30481
T52S	ENSG00000141219.15	C17orf80	0.088144	0.6024409230585951	0.220086
T52S	ENSG00000141232.4	TOB1	0.0979529	0.4246439294071639	0.371975
T52S	ENSG00000141252.19	VPS53	-0.00671361	0.9591742750291751	0.0181025
T52S	ENSG00000141258.12	SGSM2	0.0967973	0.5460299356468042	0.262784
T52S	ENSG00000141279.15	NPEPPS	-0.0292197	0.6840243340890284	0.164928
T52S	ENSG00000141295.13	SCRN2	0.11586680437025877	0.4915504003205242	0.308432
T52S	ENSG00000141298.17	SSH2	-0.107215	0.00417684	2.37915
T52S	ENSG00000141314.12	RHBDL3	0.0409664	0.7777037623312342	0.109186
T52S	ENSG00000141337.12	ARSG	-0.0945033	0.35502716979616156	0.449738
T52S	ENSG00000141349.8	G6PC3	-0.146446	0.11737431617894664	0.930427
T52S	ENSG00000141367.11	CLTC	0.0175323	0.7805928876348455	0.107575
T52S	ENSG00000141376.22	BCAS3	-0.0727866	0.027891160715702506	1.55453
T52S	ENSG00000141378.14	PTRH2	0.030772082457533434	0.8472822512617648	0.0719719
T52S	ENSG00000141380.13	SS18	0.029627444844536988	0.8750722030930345	0.0579561
T52S	ENSG00000141384.12	TAF4B	0.0651578	0.5963964688383693	0.224465
T52S	ENSG00000141385.9	AFG3L2	0.0353912	0.7834604430413982	0.105983
T52S	ENSG00000141391.13	PRELID3A	-0.0689965	0.5988169249611882	0.222706
T52S	ENSG00000141401.11	IMPA2	-0.0185916	0.9331492229567574	0.0300489
T52S	ENSG00000141404.15	GNAL	-0.0248851	0.8617618579559985	0.0646127
T52S	ENSG00000141424.12	SLC39A6	0.12823925950597523	0.2964906907090746	0.527989
T52S	ENSG00000141425.17	RPRD1A	-0.0895748	0.4003518217447381	0.397558
T52S	ENSG00000141429.13	GALNT1	0.1964878559260899	0.031377951410571835	1.50338		1.50338
T52S	ENSG00000141431.10	ASXL3	0.1330220595416529	0.507324	0.294715
T52S	ENSG00000141441.15	GAREM1	0.060364265251901444	0.6723957818026253	0.172375
T52S	ENSG00000141446.10	ESCO1	-0.0754393	0.5553022547827547	0.255471
T52S	ENSG00000141447.17	OSBPL1A	-0.105812	0.20886947969084962	0.680125
T52S	ENSG00000141449.14	GREB1L	-0.0526809	0.4909220912891696	0.308987
T52S	ENSG00000141452.9	C18orf8	0.0603132	0.8021355492553064	0.0957522
T52S	ENSG00000141456.14	PELP1	0.11775628662724155	0.12150905667931455	0.915391
T52S	ENSG00000141458.12	NPC1	0.18282898623545818	0.1806877304473517	0.743071
T52S	ENSG00000141480.17	ARRB2	0.0598784	0.6681021028744933	0.175157
T52S	ENSG00000141499.16	WRAP53	-0.142138	0.3056973531519794	0.514708
T52S	ENSG00000141503.15	MINK1	-0.0485707	0.6399643811921565	0.193844
T52S	ENSG00000141504.11	SAT2	-0.12989	0.33227888656752186	0.478497
T52S	ENSG00000141510.16	TP53	-0.00351686	0.9810588155224963	0.00830496
T52S	ENSG00000141522.11	ARHGDIA	0.0825396	0.20178411214665118	0.695113
T52S	ENSG00000141524.15	TMC6	0.12914660735193054	0.3479764000826652	0.45845
T52S	ENSG00000141540.10	TTYH2	-0.0747132	0.6222582358227087	0.206029
T52S	ENSG00000141542.10	RAB40B	0.0638981	0.6116579043190606	0.213491
T52S	ENSG00000141543.9	EIF4A3	0.10015407881397381	0.2731464157781122	0.563604
T52S	ENSG00000141551.14	CSNK1D	0.0631023	0.3996871292084795	0.39828
T52S	ENSG00000141552.17	ANAPC11	0.0995548	0.28484850190654193	0.545386
T52S	ENSG00000141556.20	TBCD	0.0970858	0.1280197466755179	0.892723
T52S	ENSG00000141560.14	FN3KRP	0.0659495	0.6875918797588692	0.162669
T52S	ENSG00000141562.17	NARF	-0.127756	0.17546051687315703	0.755821
T52S	ENSG00000141564.13	RPTOR	-0.0845555	0.12286336090375967	0.910578
T52S	ENSG00000141568.20	FOXK2	-0.0230878	0.762199	0.117931
T52S	ENSG00000141569.10	TRIM65	0.0743302	0.6214474294752287	0.206596
T52S	ENSG00000141576.14	RNF157	-0.0310732	0.8259923859927337	0.083024
T52S	ENSG00000141577.13	CEP131	-0.0274649	0.8788844004191662	0.0560682
T52S	ENSG00000141580.15	WDR45B	-0.0515671	0.6534128114366815	0.184812
T52S	ENSG00000141582.14	CBX4	-0.0685968	0.5285236103122843	0.276936
T52S	ENSG00000141627.13	DYM	-0.072417	0.377312	0.4233
T52S	ENSG00000141639.11	MAPK4	0.0431345	0.7831800904875033	0.106138
T52S	ENSG00000141644.17	MBD1	0.013706181833599515	0.9503767970088851	0.0221042
T52S	ENSG00000141646.13	SMAD4	-0.127802	0.2872974996026398	0.541668
T52S	ENSG00000141655.16	TNFRSF11A	0.19651539495823045	0.25933391781720916	0.586141
T52S	ENSG00000141664.9	ZCCHC2	0.033353827201230576	0.8304309395586905	0.0806965
T52S	ENSG00000141682.11	PMAIP1	0.1033857601639784	0.0713345	1.1467
T52S	ENSG00000141696.12	P3H4	0.028180853000127758	0.8173957579749956	0.0875676
T52S	ENSG00000141698.16	NT5C3B	0.0421545	0.6975519231118094	0.156423
T52S	ENSG00000141699.10	RETREG3	-0.00277502	0.9878862381066831	0.00529306
T52S	ENSG00000141736.13	ERBB2	0.0495267	0.753024	0.123191
T52S	ENSG00000141741.11	MIEN1	9.529879424277133e-4	0.9963426416206619	0.00159128
T52S	ENSG00000141756.18	FKBP10	-0.0203662	0.8827066606756716	0.0541836
T52S	ENSG00000141759.14	TXNL4A	0.00833724	0.9437004509613582	0.0251658
T52S	ENSG00000141858.11	SAMD1	0.050528	0.7551611754756654	0.12196
T52S	ENSG00000141867.17	BRD4	-0.0115972	0.86682	0.0620713
T52S	ENSG00000141873.10	SLC39A3	0.0442477	0.8048396879509403	0.0942906
T52S	ENSG00000141905.18	NFIC	1.6386551571975007e-4	0.9989908613973743	0.000438485
T52S	ENSG00000141933.9	TPGS1	0.011403519621997552	0.9584076457457565	0.0184497
T52S	ENSG00000141956.13	PRDM15	-0.00530457	0.9784302782666009	0.00947012
T52S	ENSG00000141959.16	PFKL	0.010422422656293857	0.9442755883764123	0.0249012
T52S	ENSG00000141965.4	FEM1A	-0.0216705	0.8921249423342598	0.0495743
T52S	ENSG00000141971.12	MVB12A	-0.1112	0.3383436545548009	0.470642
T52S	ENSG00000141985.9	SH3GL1	0.0585092	0.5619881539464983	0.250273
T52S	ENSG00000141994.15	DUS3L	0.00340481	0.9881736509592001	0.00516673
T52S	ENSG00000142002.16	DPP9	-0.0309605	0.8365038090634571	0.0775321
T52S	ENSG00000142039.3	CCDC97	0.011851264435996425	0.9506326273357449	0.0219873
T52S	ENSG00000142065.13	ZFP14	-0.0561342	0.7557248816851184	0.121636
T52S	ENSG00000142082.14	SIRT3	0.023570362546681694	0.9336470878930733	0.0298173
T52S	ENSG00000142089.15	IFITM3	0.0659125	0.6973778354283647	0.156532
T52S	ENSG00000142102.15	PGGHG	0.10131219971534126	0.38721380561231805	0.412049
T52S	ENSG00000142149.8	HUNK	-0.0501585	0.7459374771296959	0.127298
T52S	ENSG00000142156.14	COL6A1	-0.0458226	0.6291471753950376	0.201248
T52S	ENSG00000142166.12	IFNAR1	-0.0351223	0.7744515495385227	0.111006
T52S	ENSG00000142168.14	SOD1	0.0338122	0.6970040229250577	0.156765
T52S	ENSG00000142173.14	COL6A2	0.0827983	0.5113242666267347	0.291304
T52S	ENSG00000142186.16	SCYL1	0.0728416	0.5466234109670168	0.262312
T52S	ENSG00000142188.16	TMEM50B	-0.0596432	0.7309363272279271	0.13612
T52S	ENSG00000142192.20	APP	0.017507806983763644	0.8711044943501944	0.0599297
T52S	ENSG00000142197.12	DOPEY2	0.0180368	0.914748	0.0386984
T52S	ENSG00000142207.6	URB1	-0.0494555	0.6587000877101197	0.181312
T52S	ENSG00000142208.15	AKT1	-0.0753569	0.6083817972260491	0.215824
T52S	ENSG00000142227.10	EMP3	0.0888567	0.5707671231191649	0.243541
T52S	ENSG00000142230.11	SAE1	0.061952141512174506	0.3769992020801083	0.42366
T52S	ENSG00000142235.8	LMTK3	0.014434123957298674	0.9150688651752659	0.0385462
T52S	ENSG00000142252.10	GEMIN7	0.081878	0.6870267078283572	0.163026
T52S	ENSG00000142279.12	WTIP	0.044277841979613826	0.8457557212529919	0.0727551
T52S	ENSG00000142303.13	ADAMTS10	-0.120377	0.2678012236477601	0.572187
T52S	ENSG00000142327.12	RNPEPL1	-0.2685	0.00742067	2.12956	2.12956
T52S	ENSG00000142330.19	CAPN10	-0.106341	0.5401634404957609	0.267475
T52S	ENSG00000142396.10	AC020915.1	0.15029669278945956	0.3363897076250401	0.473157
T52S	ENSG00000142408.4	CACNG8	0.0969287	0.4296476480822994	0.366888
T52S	ENSG00000142409.5	ZNF787	0.17387309063269316	0.14061650395027395	0.851964
T52S	ENSG00000142444.6	TIMM29	-0.0262894	0.9028162888436859	0.0444006
T52S	ENSG00000142453.11	CARM1	0.016876423420322306	0.8901780318336628	0.0505231
T52S	ENSG00000142459.8	EVI5L	0.0927225	0.5391976340630592	0.268252
T52S	ENSG00000142494.13	SLC47A1	0.1244771831427731	0.272782	0.564185
T52S	ENSG00000142507.9	PSMB6	0.0959927	0.3147821171575397	0.50199
T52S	ENSG00000142528.15	ZNF473	-0.00394328	0.986728	0.00580274
T52S	ENSG00000142534.6	RPS11	0.014793228223794471	0.7969750419992487	0.0985553
T52S	ENSG00000142541.16	RPL13A	-0.00514885	0.9365248600597342	0.0284807
T52S	ENSG00000142544.6	CTU1	0.20255105109415747	0.20667492703018783	0.684712
T52S	ENSG00000142546.13	NOSIP	0.00475818	0.9771016463842166	0.0100603
T52S	ENSG00000142556.18	ZNF614	0.0479668	0.8433694065882585	0.0739822
T52S	ENSG00000142599.17	RERE	-0.0281884	0.592783	0.227104
T52S	ENSG00000142611.16	PRDM16	-0.0768429	0.3629986442089771	0.440095
T52S	ENSG00000142621.19	FHAD1	0.11076244083737954	0.3381467885309941	0.470895
T52S	ENSG00000142627.12	EPHA2	0.00570776	0.9782748909545801	0.00953909
T52S	ENSG00000142634.12	EFHD2	0.0379865	0.8370435735337073	0.0772519
T52S	ENSG00000142655.12	PEX14	0.0360554	0.762465	0.11778
T52S	ENSG00000142657.20	PGD	0.0810017	0.47132286460684697	0.326681
T52S	ENSG00000142669.14	SH3BGRL3	0.22529167473448436	0.0896267	1.04756
T52S	ENSG00000142676.12	RPL11	0.0475991	0.30674710120860327	0.51322
T52S	ENSG00000142684.8	ZNF593	0.1898289039799367	0.17346561672578903	0.760787
T52S	ENSG00000142687.17	KIAA0319L	0.0232905	0.8145208098614518	0.0890978
T52S	ENSG00000142694.6	EVA1B	-0.0423576	0.740476	0.130489
T52S	ENSG00000142731.10	PLK4	-0.209614	0.027290766828016358	1.56398
T52S	ENSG00000142733.14	MAP3K6	0.085614	0.5184051036053003	0.285331
T52S	ENSG00000142751.14	GPN2	0.0843108	0.5774781045697713	0.238464
T52S	ENSG00000142765.17	SYTL1	-0.0260158	0.9072901836995361	0.0422538
T52S	ENSG00000142784.15	WDTC1	-0.150515	0.0437016	1.3595
T52S	ENSG00000142794.18	NBPF3	-0.0579773	0.6720692774767647	0.172586
T52S	ENSG00000142798.17	HSPG2	0.1140512199761498	0.14275159188043643	0.845419
T52S	ENSG00000142856.16	ITGB3BP	-0.0778374	0.3548996894199916	0.449894
T52S	ENSG00000142864.14	SERBP1	0.0150526	0.7748060410851525	0.110807
T52S	ENSG00000142867.12	BCL10	-0.0686061	0.7443840747247459	0.128203
T52S	ENSG00000142871.16	CYR61	0.056974425224646845	0.7514231152737072	0.124115
T52S	ENSG00000142875.19	PRKACB	0.1075156786719078	0.20743629427743152	0.683115
T52S	ENSG00000142892.14	PIGK	-0.0463067	0.7526862954844071	0.123386
T52S	ENSG00000142920.16	AZIN2	-0.0449366	0.8174519252743776	0.0875378
T52S	ENSG00000142937.11	RPS8	0.012205232735772082	0.7676956969695177	0.114811
T52S	ENSG00000142945.12	KIF2C	0.0710354	0.5386788703480978	0.26867
T52S	ENSG00000142949.16	PTPRF	0.0796407	0.18955034373558965	0.722275
T52S	ENSG00000143013.12	LMO4	0.022214595498498198	0.8793823851090925	0.0558222
T52S	ENSG00000143033.17	MTF2	0.0090131	0.9346268141994903	0.0293618
T52S	ENSG00000143061.17	IGSF3	0.0181048	0.9186407445963418	0.0368543
T52S	ENSG00000143067.4	ZNF697	0.14211693224638175	0.6101972809999916	0.21453
T52S	ENSG00000143079.14	CTTNBP2NL	0.0790293	0.5431473637214619	0.265082
T52S	ENSG00000143093.14	STRIP1	-0.0264661	0.8901269047845216	0.0505481
T52S	ENSG00000143106.12	PSMA5	0.12508806483717408	0.16144464248547072	0.791976
T52S	ENSG00000143126.7	CELSR2	-0.00795195	0.965359	0.0153113
T52S	ENSG00000143147.14	GPR161	-0.125696	0.21628522913360074	0.664973
T52S	ENSG00000143149.12	ALDH9A1	-0.0606197	0.6560320707336146	0.183075
T52S	ENSG00000143153.12	ATP1B1	-0.00189268	0.9921744587840289	0.00341196
T52S	ENSG00000143155.12	TIPRL	-0.017639	0.9212968117389593	0.0356004
T52S	ENSG00000143156.13	NME7	-0.061564	0.5673719615118639	0.246132
T52S	ENSG00000143157.11	POGK	0.13767632523942216	0.25260732443832024	0.597554
T52S	ENSG00000143158.10	MPC2	-0.177585	0.10835942345745828	0.965133
T52S	ENSG00000143162.7	CREG1	-0.0182672	0.923283	0.034665
T52S	ENSG00000143164.15	DCAF6	-0.104846	0.10734728891925054	0.969209
T52S	ENSG00000143178.12	TBX19	0.007546	0.9815070171719971	0.00810659
T52S	ENSG00000143179.14	UCK2	0.026129865538581952	0.8320542561053066	0.0798484
T52S	ENSG00000143183.16	TMCO1	0.00712605	0.966316	0.0148808
T52S	ENSG00000143190.21	POU2F1	0.0162615	0.8611412423323862	0.0649256
T52S	ENSG00000143195.12	ILDR2	0.11175579464087546	0.7046840281939931	0.152006
T52S	ENSG00000143198.12	MGST3	-0.0858002	0.4743234046534097	0.323925
T52S	ENSG00000143207.19	RFWD2	-0.0462519	0.5495891085274833	0.259962
T52S	ENSG00000143217.8	NECTIN4	0.17898114035733206	0.21041869579579625	0.676916
T52S	ENSG00000143222.11	UFC1	0.15115325237758898	0.14847576447084287	0.828344
T52S	ENSG00000143224.17	PPOX	-0.0608769	0.7962675526373091	0.098941
T52S	ENSG00000143228.12	NUF2	0.0590034	0.7013916483428514	0.154039
T52S	ENSG00000143252.14	SDHC	-0.0298871	0.8252153894718904	0.0834327
T52S	ENSG00000143256.4	PFDN2	0.1641063181356467	0.29467050528464966	0.530663
T52S	ENSG00000143258.15	USP21	-0.11203	0.46174594281518877	0.335597
T52S	ENSG00000143294.14	PRCC	0.0297817	0.8078464236506101	0.0926712
T52S	ENSG00000143303.11	RRNAD1	0.0513755	0.8180204675126848	0.0872358
T52S	ENSG00000143314.12	MRPL24	0.0541725	0.7967138641129361	0.0986976
T52S	ENSG00000143315.6	PIGM	0.0782464	0.5105435022830708	0.291967
T52S	ENSG00000143319.16	ISG20L2	-0.00974385	0.9471587422444085	0.0235772
T52S	ENSG00000143320.8	CRABP2	0.2269918213137133	0.00856363	2.06734		2.06734
T52S	ENSG00000143321.18	HDGF	9.55201216917131e-4	0.9925138563710659	0.00326342
T52S	ENSG00000143322.19	ABL2	-0.0468586	0.5475784423767269	0.261554
T52S	ENSG00000143324.13	XPR1	0.12097198969593181	0.10718705147921852	0.969858
T52S	ENSG00000143333.6	RGS16	0.092572	0.6411110731885762	0.193067
T52S	ENSG00000143337.18	TOR1AIP1	0.035472129671070635	0.8238049867447566	0.0841756
T52S	ENSG00000143341.11	HMCN1	0.0160925	0.9314318637577457	0.0308489
T52S	ENSG00000143344.15	RGL1	0.0635802	0.5304841450232035	0.275328
T52S	ENSG00000143353.11	LYPLAL1	-0.199707	0.023241748846839837	1.63373
T52S	ENSG00000143363.15	PRUNE1	0.0886821	0.587223	0.231197
T52S	ENSG00000143367.15	TUFT1	-0.119108	0.5054661534310222	0.296308
T52S	ENSG00000143368.9	SF3B4	0.19720131043921732	0.0786795	1.10414
T52S	ENSG00000143373.17	ZNF687	0.0715806	0.6747124420993503	0.170881
T52S	ENSG00000143374.16	TARS2	0.030871085485894595	0.8394912637448284	0.0759838
T52S	ENSG00000143375.14	CGN	-0.0863739	0.6434632490894129	0.191476
T52S	ENSG00000143376.12	SNX27	0.013037671775330726	0.9340662302112995	0.0296223
T52S	ENSG00000143379.12	SETDB1	0.0444199	0.7267522770030849	0.138614
T52S	ENSG00000143384.12	MCL1	-0.015478	0.9169777296226007	0.0376412
T52S	ENSG00000143390.17	RFX5	-0.0647574	0.6862570537234836	0.163513
T52S	ENSG00000143393.16	PI4KB	0.013563103730228697	0.929717	0.0316493
T52S	ENSG00000143398.19	PIP5K1A	-0.0422097	0.6101313911624296	0.214577
T52S	ENSG00000143401.14	ANP32E	0.027569012269234045	0.8454929102325832	0.07289
T52S	ENSG00000143416.20	SELENBP1	0.0690402	0.6658215131384275	0.176642
T52S	ENSG00000143418.19	CERS2	0.00361541	0.9820565835896161	0.00786349
T52S	ENSG00000143420.18	ENSA	-0.0347437	0.7092987551134046	0.149171
T52S	ENSG00000143434.15	SEMA6C	-0.259945	0.0576248	1.23939
T52S	ENSG00000143436.10	MRPL9	-0.0182107	0.9231721686190393	0.0347173
T52S	ENSG00000143437.20	ARNT	-0.169061	0.090513	1.04329
T52S	ENSG00000143442.21	POGZ	-0.0341959	0.706985	0.15059
T52S	ENSG00000143457.10	GOLPH3L	0.0518856	0.7542671255889893	0.122475
T52S	ENSG00000143458.11	GABPB2	-0.0923334	0.319069	0.496116
T52S	ENSG00000143469.18	SYT14	0.019452	0.9089337430305456	0.0414678
T52S	ENSG00000143476.17	DTL	0.0152302	0.9061177714648329	0.0428154
T52S	ENSG00000143479.15	DYRK3	0.0891054	0.6654	0.176917
T52S	ENSG00000143486.15	EIF2D	0.011695556739854873	0.9574885775425979	0.0188664
T52S	ENSG00000143493.12	INTS7	-0.0307744	0.7998331620573188	0.0970006
T52S	ENSG00000143498.17	TAF1A	0.028607	0.9077301126915369	0.0420433
T52S	ENSG00000143499.13	SMYD2	0.0099423	0.9667051570198877	0.014706
T52S	ENSG00000143514.16	TP53BP2	0.0607656	0.6078102070051121	0.216232
T52S	ENSG00000143515.16	ATP8B2	0.11514047309119596	0.3888416762345441	0.410227
T52S	ENSG00000143537.13	ADAM15	-0.0156323	0.9376109325546246	0.0279773
T52S	ENSG00000143543.14	JTB	-0.00803492	0.959165	0.0181068
T52S	ENSG00000143549.19	TPM3	0.016879519405564467	0.8878547224085881	0.0516581
T52S	ENSG00000143553.10	SNAPIN	0.0562677	0.7861961588097649	0.104469
T52S	ENSG00000143554.13	SLC27A3	0.0538208	0.8472208591543734	0.0720034
T52S	ENSG00000143569.18	UBAP2L	0.024510749465717227	0.7631914733537477	0.117366
T52S	ENSG00000143570.17	SLC39A1	0.044373139376599785	0.8102655777041785	0.0913726
T52S	ENSG00000143575.14	HAX1	-0.0687622	0.6205579805228203	0.207218
T52S	ENSG00000143590.13	EFNA3	0.0656072	0.7767389562545484	0.109725
T52S	ENSG00000143612.19	C1orf43	0.0677389	0.5004926575215999	0.300602
T52S	ENSG00000143614.9	GATAD2B	-0.0863852	0.11095813720225976	0.954841
T52S	ENSG00000143621.16	ILF2	0.11610856681410657	0.0513994	1.28904
T52S	ENSG00000143622.10	RIT1	-0.0528036	0.8341186248238532	0.0787722
T52S	ENSG00000143624.13	INTS3	-0.0383922	0.7696615723950836	0.1137
T52S	ENSG00000143630.9	HCN3	-0.0355169	0.8468105941982698	0.0722137
T52S	ENSG00000143633.12	C1orf131	-0.0413455	0.8082650619941892	0.0924462
T52S	ENSG00000143641.9	GALNT2	0.028188713956080125	0.7807378517947542	0.107495
T52S	ENSG00000143643.12	TTC13	0.11794119983062833	0.2908788059395476	0.536288
T52S	ENSG00000143653.9	SCCPDH	0.0866334	0.6452679365317016	0.19026
T52S	ENSG00000143669.13	LYST	-0.0350047	0.8015514442909533	0.0960686
T52S	ENSG00000143674.10	MAP3K21	-0.106613	0.13491839807536293	0.869929
T52S	ENSG00000143702.15	CEP170	-0.087481	0.30203886054101664	0.519937
T52S	ENSG00000143727.15	ACP1	-0.0306622	0.822154	0.0850467
T52S	ENSG00000143740.14	SNAP47	0.0705835	0.6387819225306921	0.194647
T52S	ENSG00000143742.12	SRP9	-0.0155064	0.9209645298573143	0.0357571
T52S	ENSG00000143748.17	NVL	0.0742577	0.34963022323325205	0.456391
T52S	ENSG00000143751.9	SDE2	-0.0913902	0.5496060290942921	0.259949
T52S	ENSG00000143753.12	DEGS1	0.056010751782485574	0.510393	0.292095
T52S	ENSG00000143756.11	FBXO28	-0.0155922	0.9039755306313064	0.0438433
T52S	ENSG00000143761.15	ARF1	-0.00895081	0.9250387649964523	0.0338401
T52S	ENSG00000143771.11	CNIH4	-0.0238954	0.8370889458760926	0.0772284
T52S	ENSG00000143772.9	ITPKB	-0.0293029	0.8807840206153958	0.0551306
T52S	ENSG00000143774.16	GUK1	0.1469854386765227	0.0927235	1.03281
T52S	ENSG00000143776.18	CDC42BPA	-0.0406601	0.5520553998885819	0.258017
T52S	ENSG00000143786.7	CNIH3	-0.0559252	0.6580029185617607	0.181772
T52S	ENSG00000143793.12	C1orf35	0.031879890832170965	0.8688922836378126	0.0610341
T52S	ENSG00000143797.11	MBOAT2	-0.00542843	0.968055	0.0141002
T52S	ENSG00000143799.12	PARP1	0.0810831	0.0496773	1.30384
T52S	ENSG00000143801.16	PSEN2	0.1672444320409476	0.24274570106408913	0.614848
T52S	ENSG00000143811.18	PYCR2	0.0386697	0.8324676703355594	0.0796326
T52S	ENSG00000143815.14	LBR	-0.0113584	0.9152239947616959	0.0384726
T52S	ENSG00000143816.7	WNT9A	-0.0399023	0.7950595665766071	0.0996003
T52S	ENSG00000143819.12	EPHX1	-0.0649648	0.6227906779469217	0.205658
T52S	ENSG00000143842.14	SOX13	-0.0861995	0.6408572550522142	0.193239
T52S	ENSG00000143850.13	PLEKHA6	0.032135	0.8872025457714866	0.0519772
T52S	ENSG00000143862.7	ARL8A	-0.057032	0.7220074454583105	0.141458
T52S	ENSG00000143870.12	PDIA6	0.0958077	0.0672515	1.1723
T52S	ENSG00000143878.9	RHOB	-0.0369193	0.7979549526788856	0.0980216
T52S	ENSG00000143889.15	HNRNPLL	0.033191036286934594	0.8305324067678326	0.0806434
T52S	ENSG00000143891.16	GALM	-0.0425074	0.736292	0.13295
T52S	ENSG00000143919.14	CAMKMT	-0.071702	0.2230376528903221	0.651622
T52S	ENSG00000143924.18	EML4	-0.0937176	0.10049275757633315	0.997865
T52S	ENSG00000143933.16	CALM2	-0.00166622	0.988142	0.00518081
T52S	ENSG00000143947.13	RPS27A	0.010709773361832929	0.8976059893146302	0.0469143
T52S	ENSG00000143951.15	WDPCP	-0.0159872	0.8965380595986567	0.0474313
T52S	ENSG00000143952.19	VPS54	0.0358614	0.743593	0.128665
T52S	ENSG00000143970.16	ASXL2	0.032735184424132015	0.7517534750927906	0.123925
T52S	ENSG00000143971.7	ETAA1	0.0198368	0.9276865434112125	0.0325987
T52S	ENSG00000143977.13	SNRPG	0.021043829561625805	0.9250543902410454	0.0338327
T52S	ENSG00000143995.19	MEIS1	-0.0664416	0.6398482327643746	0.193923
T52S	ENSG00000144021.2	CIAO1	0.026706962071870444	0.8437888712035942	0.0737662
T52S	ENSG00000144026.11	ZNF514	-0.00119864	0.9959351356200613	0.00176895
T52S	ENSG00000144028.14	SNRNP200	-0.00690577	0.9390467397415362	0.0273128
T52S	ENSG00000144029.11	MRPS5	0.019082941333611214	0.8869613176632986	0.0520953
T52S	ENSG00000144034.14	TPRKB	-0.0279593	0.8811762160272246	0.0549372
T52S	ENSG00000144036.15	EXOC6B	-0.0240883	0.7323504358772899	0.135281
T52S	ENSG00000144040.12	SFXN5	-0.0837932	0.49200693851233784	0.308029
T52S	ENSG00000144043.11	TEX261	0.0389164	0.8306310285112738	0.0805918
T52S	ENSG00000144048.10	DUSP11	0.14924426294850965	0.24790563964504223	0.605714
T52S	ENSG00000144061.12	NPHP1	0.1847256627154288	0.2571982173767295	0.589732
T52S	ENSG00000144118.13	RALB	-0.097881	0.5263749991668564	0.278705
T52S	ENSG00000144120.12	TMEM177	-0.200556	0.16938160424192755	0.771134
T52S	ENSG00000144134.18	RABL2A	0.019633424296634953	0.9484865780194209	0.0229688
T52S	ENSG00000144136.10	SLC20A1	0.19672087654395115	0.0041904	2.37774		2.37774
T52S	ENSG00000144161.12	ZC3H8	-0.139158	0.0847092	1.07207
T52S	ENSG00000144199.11	FAHD2B	-0.000794616	0.9972185332860939	0.00120966
T52S	ENSG00000144218.18	AFF3	-0.0975836	0.11588711072164379	0.935965
T52S	ENSG00000144224.16	UBXN4	0.00254892	0.9832239466572458	0.00734755
T52S	ENSG00000144228.8	SPOPL	-0.153213	0.1045636638697556	0.980619
T52S	ENSG00000144231.10	POLR2D	0.16389907048693675	0.0448957	1.34779		1.34779
T52S	ENSG00000144233.9	AMMECR1L	0.13362024380520443	0.3472405231061037	0.45937
T52S	ENSG00000144278.14	GALNT13	-0.094812	0.32276428500483834	0.491115
T52S	ENSG00000144283.21	PKP4	-0.0562226	0.34651536400819455	0.460278
T52S	ENSG00000144306.14	SCRN3	-0.132256	0.17048989011526883	0.768301
T52S	ENSG00000144320.13	LNPK	0.0507972	0.6768883029092534	0.169483
T52S	ENSG00000144331.18	ZNF385B	-0.15326	0.0534544	1.27202
T52S	ENSG00000144354.13	CDCA7	-0.0176073	0.9201977079293775	0.0361189
T52S	ENSG00000144355.14	DLX1	0.22238051804713063	0.252354	0.59799
T52S	ENSG00000144357.16	UBR3	-0.00323401	0.9771019191660753	0.0100601
T52S	ENSG00000144366.15	GULP1	-0.0435366	0.7594942947877626	0.119475
T52S	ENSG00000144369.12	FAM171B	0.0316353	0.8764262677554545	0.0572846
T52S	ENSG00000144381.16	HSPD1	0.11947757505960131	0.00778411	2.10879		2.10879
T52S	ENSG00000144395.17	CCDC150	-0.028287	0.8293369858676953	0.081269
T52S	ENSG00000144401.14	METTL21A	0.0374872	0.8720413634952475	0.0594629
T52S	ENSG00000144426.18	NBEAL1	-0.0584398	0.5505389162314474	0.259212
T52S	ENSG00000144445.16	KANSL1L	-0.0847611	0.5772300606304299	0.238651
T52S	ENSG00000144451.18	SPAG16	0.0789652	0.6341666979224349	0.197797
T52S	ENSG00000144455.13	SUMF1	-0.16505	0.00625297	2.20391
T52S	ENSG00000144468.16	RHBDD1	-0.019831	0.8987576074378265	0.0463574
T52S	ENSG00000144485.10	HES6	-0.22246	0.19111176405673094	0.718713
T52S	ENSG00000144504.15	ANKMY1	-0.18948	0.031553373113742074	1.50095
T52S	ENSG00000144524.17	COPS7B	-0.0424395	0.8291121872350123	0.0813867
T52S	ENSG00000144535.19	DIS3L2	0.0330853	0.7643351235546537	0.116716
T52S	ENSG00000144554.10	FANCD2	0.0298858	0.8221965082313295	0.0850244
T52S	ENSG00000144559.10	TAMM41	-0.0228006	0.9015988199834337	0.0449867
T52S	ENSG00000144560.14	VGLL4	-0.0786135	0.399328	0.39867
T52S	ENSG00000144566.10	RAB5A	0.0857089	0.5359766541015034	0.270854
T52S	ENSG00000144567.10	RETREG2	0.13733430254362652	0.2780523480812867	0.555873
T52S	ENSG00000144579.7	CTDSP1	-0.0834597	0.560263	0.251608
T52S	ENSG00000144580.13	CNOT9	0.0799966	0.4836076126580494	0.315507
T52S	ENSG00000144589.21	STK11IP	-0.007366	0.9750383543113984	0.0109783
T52S	ENSG00000144591.18	GMPPA	0.13131477445576928	0.4490814067453245	0.347675
T52S	ENSG00000144597.13	EAF1	0.215807	0.1844693514518304	0.734076
T52S	ENSG00000144635.8	DYNC1LI1	0.10169178454140952	0.38157828233264557	0.418416
T52S	ENSG00000144645.13	OSBPL10	-0.0522521	0.6669800597676965	0.175887
T52S	ENSG00000144647.5	POMGNT2	-0.0639746	0.7036906266365575	0.152618
T52S	ENSG00000144655.14	CSRNP1	0.10621563087830986	0.5452234844020526	0.263425
T52S	ENSG00000144659.10	SLC25A38	-0.114772	0.4571861796288904	0.339907
T52S	ENSG00000144674.16	GOLGA4	0.10749941840181833	0.0489001	1.31069		1.31069
T52S	ENSG00000144677.14	CTDSPL	-0.0228424	0.8482804822437134	0.0714605
T52S	ENSG00000144681.10	STAC	-0.0158847	0.9317569021028577	0.0306974
T52S	ENSG00000144711.13	IQSEC1	-0.0553779	0.6588755035876865	0.181197
T52S	ENSG00000144712.11	CAND2	0.0282834	0.9049343802254904	0.0433829
T52S	ENSG00000144713.12	RPL32	0.059068084771668736	0.24019188123529872	0.619442
T52S	ENSG00000144724.19	PTPRG	0.0396853	0.5019765292373873	0.299317
T52S	ENSG00000144736.13	SHQ1	0.00876728	0.9645446033723175	0.0156777
T52S	ENSG00000144741.17	SLC25A26	-0.0364562	0.7947347419643888	0.0997778
T52S	ENSG00000144744.16	UBA3	-0.0687347	0.6190482617441985	0.208275
T52S	ENSG00000144746.6	ARL6IP5	0.0894094	0.46891900412763776	0.328902
T52S	ENSG00000144747.15	TMF1	0.0741977	0.5661436304759356	0.247073
T52S	ENSG00000144749.13	LRIG1	-0.0216267	0.9087144482038928	0.0415726
T52S	ENSG00000144785.8	AC073896.1	0.0879382	0.5908571258786207	0.228518
T52S	ENSG00000144791.9	LIMD1	-0.18407	0.011712585935462747	1.93135
T52S	ENSG00000144815.15	NXPE3	0.00469258	0.9809526843851434	0.00835194
T52S	ENSG00000144824.20	PHLDB2	0.26567286236901344	0.0901353	1.04511
T52S	ENSG00000144827.8	ABHD10	0.065864	0.7467676132971921	0.126815
T52S	ENSG00000144840.8	RABL3	-0.0273515	0.8997657962314306	0.0458705
T52S	ENSG00000144848.10	ATG3	-0.0116681	0.9586887582679174	0.0183224
T52S	ENSG00000144857.14	BOC	0.010906262436383731	0.9632438248612236	0.0162638
T52S	ENSG00000144867.11	SRPRB	0.0384945	0.7936433135120633	0.100375
T52S	ENSG00000144868.13	TMEM108	0.0838247	0.531445	0.274541
T52S	ENSG00000144893.12	MED12L	-0.0255596	0.8581786795802382	0.0664223
T52S	ENSG00000144895.11	EIF2A	0.0790988	0.5288615439346767	0.276658
T52S	ENSG00000144909.7	OSBPL11	0.0342325	0.8296762443934215	0.0810913
T52S	ENSG00000144935.14	TRPC1	-0.0224516	0.8840525683993115	0.0535219
T52S	ENSG00000144959.9	NCEH1	0.2097693736710192	0.0697705	1.15633
T52S	ENSG00000145012.13	LPP	-0.0543675	0.3167763593929344	0.499247
T52S	ENSG00000145014.17	TMEM44	-0.0274242	0.913429	0.0393254
T52S	ENSG00000145016.15	RUBCN	-0.0301295	0.8810501688744254	0.0549994
T52S	ENSG00000145022.4	TCTA	-0.149943	0.1470881645551275	0.832422
T52S	ENSG00000145041.15	DCAF1	0.013338463135183137	0.9346779359086987	0.029338
T52S	ENSG00000145050.15	MANF	0.2265371269078973	0.00412458	2.38462		2.38462
T52S	ENSG00000145087.12	STXBP5L	-0.12247	0.22573302998883596	0.646405
T52S	ENSG00000145147.19	SLIT2	-0.158147	3.171771323732416e-5	4.4987
T52S	ENSG00000145191.12	EIF2B5	-0.0951058	0.5225862270407823	0.281842
T52S	ENSG00000145216.15	FIP1L1	-0.00356964	0.9859302769774548	0.0061538
T52S	ENSG00000145220.13	LYAR	-0.0780377	0.5337960572393264	0.272625
T52S	ENSG00000145241.10	CENPC	-0.0781665	0.5338459764309397	0.272584
T52S	ENSG00000145242.13	EPHA5	-0.146814	0.24078122335853852	0.618377
T52S	ENSG00000145246.13	ATP10D	-0.110339	0.5667334438892407	0.246621
T52S	ENSG00000145247.11	OCIAD2	0.033129623284429456	0.8475003469250567	0.0718601
T52S	ENSG00000145284.11	SCD5	0.1414163844257301	0.11299710130301675	0.946933
T52S	ENSG00000145293.15	ENOPH1	0.0323874	0.8504343262410407	0.0703592
T52S	ENSG00000145332.13	KLHL8	-0.131799	0.1103718446561074	0.957142
T52S	ENSG00000145335.15	SNCA	-0.0470247	0.7021852819960644	0.153548
T52S	ENSG00000145337.4	PYURF	-0.00410747	0.979988	0.00877933
T52S	ENSG00000145348.16	TBCK	-0.106169	0.11831370930122345	0.926965
T52S	ENSG00000145349.16	CAMK2D	0.022113	0.8431502380779803	0.074095
T52S	ENSG00000145354.9	CISD2	0.0402596	0.8304434484468596	0.0806899
T52S	ENSG00000145362.17	ANK2	-0.0228086	0.8077211729039078	0.0927385
T52S	ENSG00000145375.7	SPATA5	-0.0463168	0.6371274936902108	0.195774
T52S	ENSG00000145386.9	CCNA2	0.10968914447924906	0.3281204703530305	0.483967
T52S	ENSG00000145388.14	METTL14	0.0623317	0.6889809630591222	0.161793
T52S	ENSG00000145390.11	USP53	-0.030282	0.7901764173062865	0.102276
T52S	ENSG00000145391.13	SETD7	-0.0177895	0.9083552574523227	0.0417443
T52S	ENSG00000145414.8	NAF1	-0.0871204	0.4771331197085243	0.32136
T52S	ENSG00000145416.13	MARCH1	-0.0711095	0.631283	0.199776
T52S	ENSG00000145425.9	RPS3A	0.00953134	0.9289521591360081	0.0320067
T52S	ENSG00000145431.10	PDGFC	-0.0974545	0.3196430339689046	0.495335
T52S	ENSG00000145439.11	CBR4	-0.143268	0.10375802170019884	0.983978
T52S	ENSG00000145476.15	CYP4V2	-0.160444	0.21245597311104916	0.672731
T52S	ENSG00000145494.11	NDUFS6	0.0898354	0.27500750971109406	0.560655
T52S	ENSG00000145495.15	MARCH6	-0.0336856	0.6361090973348751	0.196468
T52S	ENSG00000145506.13	NKD2	0.14529058885785506	0.4457534808546977	0.350905
T52S	ENSG00000145536.15	ADAMTS16	0.0825066	0.6052622259149876	0.218056
T52S	ENSG00000145545.11	SRD5A1	0.23299042167542097	0.16660080575068825	0.778323
T52S	ENSG00000145555.14	MYO10	0.030241542365968804	0.6676054697822966	0.17548
T52S	ENSG00000145569.5	FAM105A	0.0572982	0.7217937298169528	0.141587
T52S	ENSG00000145592.13	RPL37	0.0170665	0.7467551510085734	0.126822
T52S	ENSG00000145604.15	SKP2	0.15972685881328674	0.0599793	1.222
T52S	ENSG00000145623.12	OSMR	0.10788680763207673	0.4293444230351626	0.367194
T52S	ENSG00000145675.14	PIK3R1	0.0714083	0.6689729369871986	0.174591
T52S	ENSG00000145685.13	LHFPL2	0.0679902	0.6116071729957936	0.213527
T52S	ENSG00000145687.16	SSBP2	-0.108558	0.0405075	1.39246
T52S	ENSG00000145700.9	ANKRD31	-0.00855191	0.9619983330654768	0.0168257
T52S	ENSG00000145703.15	IQGAP2	0.0997961	0.5359023204474094	0.270914
T52S	ENSG00000145715.14	RASA1	-0.0495105	0.7075238705611736	0.150259
T52S	ENSG00000145725.19	PPIP5K2	0.0657312	0.6315436355845464	0.199597
T52S	ENSG00000145730.20	PAM	-0.0172139	0.8701583000249973	0.0604017
T52S	ENSG00000145734.18	BDP1	-0.104464	0.0631359	1.19972
T52S	ENSG00000145736.14	GTF2H2	-0.0142529	0.9571068356828424	0.0190396
T52S	ENSG00000145740.18	SLC30A5	-0.0402298	0.7407279525168865	0.130341
T52S	ENSG00000145741.15	BTF3	0.13397898485027393	0.019628503736464593	1.70711		1.70711
T52S	ENSG00000145743.15	FBXL17	-0.0139213	0.9145613971966926	0.0387871
T52S	ENSG00000145779.7	TNFAIP8	0.029332045767556235	0.8409995332212369	0.0752042
T52S	ENSG00000145780.7	FEM1C	-0.0344125	0.8658808448807097	0.0625419
T52S	ENSG00000145781.8	COMMD10	0.00202981	0.9907875562024563	0.00401946
T52S	ENSG00000145782.12	ATG12	3.132457974680797e-4	0.9987369029371209	0.000548903
T52S	ENSG00000145808.9	ADAMTS19	0.0571513	0.7111215915693077	0.148056
T52S	ENSG00000145817.16	YIPF5	-0.0728134	0.5770505683463296	0.238786
T52S	ENSG00000145819.15	ARHGAP26	0.0260198	0.8644102028691033	0.0632801
T52S	ENSG00000145833.15	DDX46	0.0430307	0.5784401607234139	0.237742
T52S	ENSG00000145860.11	RNF145	-0.154408	0.055917451783726646	1.25245
T52S	ENSG00000145868.16	FBXO38	-0.0319305	0.8470767679313204	0.0720772
T52S	ENSG00000145882.10	PCYOX1L	0.12396162497886833	0.37761535215355463	0.42295
T52S	ENSG00000145901.14	TNIP1	0.013413493534549082	0.9396371805190689	0.0270398
T52S	ENSG00000145907.14	G3BP1	0.031170250787909675	0.7207632767934417	0.142207
T52S	ENSG00000145912.8	NHP2	0.0349537	0.80051	0.0966334
T52S	ENSG00000145916.18	RMND5B	0.028327224669781364	0.8781298581056765	0.0564413
T52S	ENSG00000145919.10	BOD1	0.0735914	0.6552720067602222	0.183578
T52S	ENSG00000145979.17	TBC1D7	-0.0821812	0.6087776361193588	0.215541
T52S	ENSG00000145982.11	FARS2	-0.0321359	0.7634491751957125	0.11722
T52S	ENSG00000145990.10	GFOD1	0.10896848280592615	0.399465	0.398521
T52S	ENSG00000145996.11	CDKAL1	-0.0686399	0.16683616961136932	0.77771
T52S	ENSG00000146007.10	ZMAT2	0.0404321	0.8166382960504794	0.0879703
T52S	ENSG00000146021.14	KLHL3	-0.0619656	0.7810789251972207	0.107305
T52S	ENSG00000146063.19	TRIM41	0.12476088787501753	0.4373546887373583	0.359166
T52S	ENSG00000146066.2	HIGD2A	0.0700462	0.6773866980420807	0.169163
T52S	ENSG00000146067.15	FAM193B	-0.0395795	0.7952569093914791	0.0994925
T52S	ENSG00000146072.6	TNFRSF21	0.0518275	0.7605275966569016	0.118885
T52S	ENSG00000146083.11	RNF44	-0.112426	0.41071679258298466	0.386458
T52S	ENSG00000146085.7	MUT	-0.0397467	0.8169619874752748	0.0877982
T52S	ENSG00000146109.4	ABT1	0.0386855	0.8668656539008428	0.0620482
T52S	ENSG00000146112.11	PPP1R18	0.0590361	0.7402820497176983	0.130603
T52S	ENSG00000146122.16	DAAM2	0.0365663	0.8298509565111214	0.0809999
T52S	ENSG00000146143.17	PRIM2	0.0756466	0.27814474133247874	0.555729
T52S	ENSG00000146151.12	HMGCLL1	0.11223332940974728	0.5333698331553094	0.272972
T52S	ENSG00000146223.14	RPL7L1	0.0704245	0.1624236772518651	0.789351
T52S	ENSG00000146242.8	TPBG	0.11825580553335666	0.433111	0.363401
T52S	ENSG00000146243.13	IRAK1BP1	0.0442507	0.7857188297031729	0.104733
T52S	ENSG00000146247.13	PHIP	-0.0540903	0.2965092638188199	0.527962
T52S	ENSG00000146263.11	MMS22L	-0.077819	0.19797939632825612	0.70338
T52S	ENSG00000146267.11	FAXC	-0.0887824	0.47617911837531524	0.32223
T52S	ENSG00000146278.10	PNRC1	0.00348407	0.9860302752626083	0.00610975
T52S	ENSG00000146281.5	PM20D2	-0.023446	0.8518649012765742	0.0696293
T52S	ENSG00000146282.17	RARS2	-0.0199235	0.8926459541139029	0.0493208
T52S	ENSG00000146350.13	TBC1D32	-0.0454932	0.5495082496506896	0.260026
T52S	ENSG00000146373.16	RNF217	-0.0877796	0.32384016843731944	0.489669
T52S	ENSG00000146376.10	ARHGAP18	0.056651667280393864	0.7659507866104658	0.115799
T52S	ENSG00000146386.7	ABRACL	0.0986779	0.5675955609431425	0.245961
T52S	ENSG00000146409.10	SLC18B1	-0.071446	0.690642	0.160747
T52S	ENSG00000146411.5	SLC2A12	-0.103373	0.4686410023585736	0.32916
T52S	ENSG00000146414.15	SHPRH	-0.103998	0.16750460125381522	0.775973
T52S	ENSG00000146416.17	AIG1	-0.0102878	0.9283697993707672	0.032279
T52S	ENSG00000146425.10	DYNLT1	-0.0519884	0.7018955616029856	0.153728
T52S	ENSG00000146426.17	TIAM2	0.055007644723342485	0.5889141451643195	0.229948
T52S	ENSG00000146433.8	TMEM181	-0.0862975	0.2341662703778869	0.630476
T52S	ENSG00000146457.14	WTAP	-0.0388615	0.7497843416424697	0.125064
T52S	ENSG00000146463.11	ZMYM4	0.00816088	0.9276961372160971	0.0325943
T52S	ENSG00000146476.10	ARMT1	0.13388943067234527	0.35653176010684234	0.447902
T52S	ENSG00000146530.11	VWDE	-0.112084	0.4173950739904728	0.379453
T52S	ENSG00000146535.13	GNA12	0.1195170276126543	0.26678345091808353	0.573841
T52S	ENSG00000146540.14	C7orf50	-0.0267015	0.8317021237829747	0.0800322
T52S	ENSG00000146555.18	SDK1	-0.0463738	0.4291057094563706	0.367436
T52S	ENSG00000146576.12	C7orf26	0.027185509697440772	0.8981803056542307	0.0466365
T52S	ENSG00000146587.17	RBAK	0.18848265764102648	0.16359822095707946	0.786221
T52S	ENSG00000146592.16	CREB5	-0.0843462	0.1775350357433678	0.750716
T52S	ENSG00000146648.17	EGFR	0.194253	0.010546757065487898	1.97688
T52S	ENSG00000146670.9	CDCA5	-0.0425495	0.7737895087845302	0.111377
T52S	ENSG00000146676.8	PURB	0.0579296	0.7724970753564072	0.112103
T52S	ENSG00000146701.11	MDH2	0.0409966	0.6215590459052068	0.206518
T52S	ENSG00000146707.14	POMZP3	-0.0272836	0.9387399356667451	0.0274547
T52S	ENSG00000146729.9	NIPSNAP2	-0.0403805	0.7032660394551061	0.15288
T52S	ENSG00000146731.10	CCT6A	0.0998149	0.14776586206597775	0.830426
T52S	ENSG00000146733.13	PSPH	0.1563699673764932	0.30399982993188424	0.517127
T52S	ENSG00000146757.13	ZNF92	0.045	0.7966248449196123	0.0987462
T52S	ENSG00000146776.14	ATXN7L1	-0.0389218	0.7169988318111195	0.144482
T52S	ENSG00000146802.12	TMEM168	-0.0271315	0.8693901094306429	0.0607853
T52S	ENSG00000146828.17	SLC12A9	-0.0325702	0.8573750210377343	0.0668292
T52S	ENSG00000146830.9	GIGYF1	-0.00798635	0.9688879769899323	0.0137264
T52S	ENSG00000146833.15	TRIM4	-0.0911384	0.5035183338250268	0.297985
T52S	ENSG00000146834.13	MEPCE	0.0495531	0.7224336671455066	0.141202
T52S	ENSG00000146842.16	TMEM209	-0.0394244	0.7773622834611139	0.109377
T52S	ENSG00000146856.14	AGBL3	0.0331795	0.8881273504997294	0.0515248
T52S	ENSG00000146872.17	TLK2	-0.0354087	0.69484	0.158115
T52S	ENSG00000146909.7	NOM1	0.0897864	0.44948821228571256	0.347282
T52S	ENSG00000146918.19	NCAPG2	-0.0227853	0.785947	0.104607
T52S	ENSG00000146950.12	SHROOM2	0.015350071404897844	0.946754	0.0237629
T52S	ENSG00000146963.17	LUC7L2	-0.160889	0.038504	1.41449
T52S	ENSG00000146966.12	DENND2A	-0.0999493	0.4460198394116894	0.350646
T52S	ENSG00000147010.17	SH3KBP1	0.0312979	0.729327	0.137078
T52S	ENSG00000147044.20	CASK	-0.0729939	0.16840710370065015	0.77364
T52S	ENSG00000147050.14	KDM6A	-0.0921052	0.019418812261401297	1.71178
T52S	ENSG00000147065.16	MSN	0.13654143462199086	0.0505438	1.29633
T52S	ENSG00000147099.19	HDAC8	0.011436565001198041	0.9054072890793423	0.043156
T52S	ENSG00000147100.10	SLC16A2	0.0830005	0.48598665719779793	0.313376
T52S	ENSG00000147118.11	ZNF182	0.0936776	0.5620505001725635	0.250225
T52S	ENSG00000147119.3	CHST7	0.14179422281308904	0.5061998095644696	0.295678
T52S	ENSG00000147121.15	KRBOX4	0.11065120236316829	0.44761117869364075	0.349099
T52S	ENSG00000147123.10	NDUFB11	-0.00597174	0.9636243099056071	0.0160923
T52S	ENSG00000147124.12	ZNF41	-0.0555058	0.750652	0.124561
T52S	ENSG00000147130.14	ZMYM3	-0.0737838	0.5729565042503127	0.241878
T52S	ENSG00000147133.15	TAF1	-0.00855325	0.941759	0.0260604
T52S	ENSG00000147140.15	NONO	0.0497102	0.29266000573692424	0.533637
T52S	ENSG00000147144.12	CCDC120	-0.0480087	0.7772559169320425	0.109436
T52S	ENSG00000147155.10	EBP	0.0860844	0.32664145569759345	0.485929
T52S	ENSG00000147162.13	OGT	-0.055637	0.4372576979012281	0.359263
T52S	ENSG00000147164.11	SNX12	-0.0997158	0.47395922318896905	0.324259
T52S	ENSG00000147174.11	GCNA	-0.0797087	0.7587988648378379	0.119873
T52S	ENSG00000147180.16	ZNF711	-0.0508921	0.6635814984678702	0.178106
T52S	ENSG00000147202.17	DIAPH2	-0.0565634	0.21121542007352118	0.675274
T52S	ENSG00000147224.10	PRPS1	0.13145688730959093	0.22068297537363754	0.656231
T52S	ENSG00000147231.13	CXorf57	-0.00627967	0.9611584527241003	0.017205
T52S	ENSG00000147251.15	DOCK11	-0.0520609	0.6955213554302508	0.15769
T52S	ENSG00000147255.18	IGSF1	0.0838559	0.4172984809421601	0.379553
T52S	ENSG00000147257.13	GPC3	-0.0729631	0.5402048876728464	0.267441
T52S	ENSG00000147274.14	RBMX	-0.0363226	0.6742845513038432	0.171157
T52S	ENSG00000147316.12	MCPH1	-0.0685948	0.5565749094031159	0.254476
T52S	ENSG00000147324.10	MFHAS1	0.0561161	0.7127538716487218	0.14706
T52S	ENSG00000147364.16	FBXO25	-0.00779216	0.9719297178631859	0.0123651
T52S	ENSG00000147383.10	NSDHL	0.12082108552936073	0.33921838185794306	0.469521
T52S	ENSG00000147394.18	ZNF185	0.16108580422201527	0.4065778588789369	0.390856
T52S	ENSG00000147400.8	CETN2	0.0239302	0.9006402462993902	0.0454486
T52S	ENSG00000147403.16	RPL10	0.00460927	0.9571912638374093	0.0190013
T52S	ENSG00000147408.14	CSGALNACT1	-0.00892805	0.9699615900062777	0.0132455
T52S	ENSG00000147416.10	ATP6V1B2	-0.176815	0.026129420502508018	1.58287
T52S	ENSG00000147419.17	CCDC25	-0.0834755	0.5234489127144525	0.281126
T52S	ENSG00000147421.17	HMBOX1	-0.146643	0.018037206137480798	1.74383
T52S	ENSG00000147439.12	BIN3	-0.114202	0.348943	0.457246
T52S	ENSG00000147454.13	SLC25A37	0.023047463906568807	0.8714289329477586	0.059768
T52S	ENSG00000147457.13	CHMP7	-0.0205837	0.9218945891193431	0.0353187
T52S	ENSG00000147459.17	DOCK5	0.012178842560272223	0.9184509780977022	0.036944
T52S	ENSG00000147471.11	PLPBP	0.0590422	0.6873455998268254	0.162825
T52S	ENSG00000147475.14	ERLIN2	-0.0508732	0.7189556789762833	0.143298
T52S	ENSG00000147509.13	RGS20	-0.0420053	0.7891458964886169	0.102843
T52S	ENSG00000147526.19	TACC1	6.623561111336349e-4	0.9964554817394494	0.0015421
T52S	ENSG00000147533.16	GOLGA7	0.23042584102676716	0.026087070038128695	1.58357		1.58357
T52S	ENSG00000147535.16	PLPP5	0.051556761957167296	0.78419	0.105579
T52S	ENSG00000147536.11	GINS4	0.11090456876985047	0.3309916793932628	0.480183
T52S	ENSG00000147548.16	NSD3	-0.0557044	0.3805608962184952	0.419576
T52S	ENSG00000147592.8	LACTB2	0.0448653	0.7979549526788856	0.0980216
T52S	ENSG00000147601.13	TERF1	-0.0403296	0.7674888483927276	0.114928
T52S	ENSG00000147604.13	RPL7	0.10247332603363127	0.021258643791574165	1.67246		1.67246
T52S	ENSG00000147642.16	SYBU	-0.0831655	0.6264599898227241	0.203107
T52S	ENSG00000147649.9	MTDH	0.0275268	0.5933183908996787	0.226712
T52S	ENSG00000147650.11	LRP12	-0.0868971	0.42516785825562486	0.37144
T52S	ENSG00000147654.14	EBAG9	-0.0846043	0.5669114677703561	0.246485
T52S	ENSG00000147669.10	POLR2K	0.024102622353296875	0.9140945332438969	0.0390089
T52S	ENSG00000147676.13	MAL2	0.038887511641151375	0.8509237620634142	0.0701093
T52S	ENSG00000147677.10	EIF3H	-0.0109005	0.9156851793639462	0.0382538
T52S	ENSG00000147679.11	UTP23	0.0929314	0.47647737189864364	0.321958
T52S	ENSG00000147684.7	NDUFB9	-0.0274819	0.8206798613138527	0.0858262
T52S	ENSG00000147687.18	TATDN1	0.0127925	0.9533712299211111	0.020738
T52S	ENSG00000147789.15	ZNF7	0.030191	0.8882204521243814	0.0514792
T52S	ENSG00000147799.11	ARHGAP39	0.1751789679597137	0.23292695056216897	0.63278
T52S	ENSG00000147804.9	SLC39A4	0.0862881	0.7130219091624672	0.146897
T52S	ENSG00000147853.16	AK3	-0.0387645	0.710475	0.148451
T52S	ENSG00000147854.16	UHRF2	0.0490682	0.691974	0.159911
T52S	ENSG00000147862.15	NFIB	-0.0371385	0.6706897304204104	0.173478
T52S	ENSG00000147874.10	HAUS6	0.0844462	0.517365	0.286203
T52S	ENSG00000147889.17	CDKN2A	-0.0402516	0.6476820431576985	0.188638
T52S	ENSG00000147894.14	C9orf72	0.027915981356783755	0.8891531161430586	0.0510234
T52S	ENSG00000147905.17	ZCCHC7	0.022799134208058253	0.8045622192303863	0.0944404
T52S	ENSG00000147955.16	SIGMAR1	0.13202330697321502	0.24149030496039467	0.6171
T52S	ENSG00000148019.12	CEP78	0.0393931	0.7124438734453364	0.147249
T52S	ENSG00000148090.11	AUH	-0.0929285	0.3198055857034605	0.495114
T52S	ENSG00000148110.15	MFSD14B	0.0335425	0.6974979492993851	0.156457
T52S	ENSG00000148120.16	C9orf3	-0.027627	0.6826238677869669	0.165819
T52S	ENSG00000148143.12	ZNF462	0.0596502	0.5304493854579787	0.275356
T52S	ENSG00000148153.13	INIP	-0.0482264	0.7240144132544463	0.140253
T52S	ENSG00000148154.9	UGCG	-0.0216133	0.8825658815072899	0.0542529
T52S	ENSG00000148158.16	SNX30	-0.00843646	0.9614876146333202	0.0170563
T52S	ENSG00000148175.12	STOM	0.0376207	0.8294418170978063	0.0812141
T52S	ENSG00000148180.19	GSN	0.0415252	0.8496805018809107	0.0707443
T52S	ENSG00000148187.17	MRRF	-0.0454995	0.74614	0.12718
T52S	ENSG00000148200.16	NR6A1	-0.0321317	0.7095317658796539	0.149028
T52S	ENSG00000148218.15	ALAD	0.0457396	0.8158032704824691	0.0884146
T52S	ENSG00000148219.16	ASTN2	-0.0212025	0.8997132576845883	0.0458959
T52S	ENSG00000148225.15	WDR31	-0.11658	0.5050474273549582	0.296668
T52S	ENSG00000148229.12	POLE3	0.0700907	0.528189	0.277211
T52S	ENSG00000148248.13	SURF4	0.0676444	0.3141350123515738	0.502884
T52S	ENSG00000148288.11	GBGT1	0.13076439210980345	0.5119409920515944	0.29078
T52S	ENSG00000148290.9	SURF1	0.0595053	0.7325116851379238	0.135185
T52S	ENSG00000148291.9	SURF2	-0.0350452	0.8781298581056765	0.0564413
T52S	ENSG00000148296.6	SURF6	0.055964528113616595	0.6629674264739661	0.178508
T52S	ENSG00000148297.15	MED22	-0.0439928	0.742636	0.129224
T52S	ENSG00000148300.11	REXO4	0.032913	0.8030706628992571	0.0952462
T52S	ENSG00000148303.16	RPL7A	0.0392196	0.305998	0.514281
T52S	ENSG00000148308.17	GTF3C5	0.00851523	0.9412649466976009	0.0262881
T52S	ENSG00000148331.11	ASB6	0.1197854049769731	0.52854	0.276922
T52S	ENSG00000148334.14	PTGES2	0.1239453281828805	0.394899	0.403514
T52S	ENSG00000148335.14	NTMT1	-0.0379301	0.8243798747709536	0.0838726
T52S	ENSG00000148337.20	CIZ1	0.0396314	0.7793085066232381	0.108291
T52S	ENSG00000148339.12	SLC25A25	-0.0632339	0.7762172945819092	0.110017
T52S	ENSG00000148341.17	SH3GLB2	-0.045061	0.7962924876437192	0.0989274
T52S	ENSG00000148343.18	MIGA2	-0.0802531	0.6716830962622395	0.172836
T52S	ENSG00000148356.13	LRSAM1	0.0085847	0.9706846767760611	0.0129218
T52S	ENSG00000148358.19	GPR107	-0.0268939	0.8186966919701076	0.086877
T52S	ENSG00000148362.10	PAXX	-0.00333025	0.9834224913839922	0.00725986
T52S	ENSG00000148384.12	INPP5E	0.11596578291661096	0.4191151654722293	0.377667
T52S	ENSG00000148396.18	SEC16A	0.0224813	0.7945911811796527	0.0998563
T52S	ENSG00000148399.12	DPH7	-0.0224813	0.8999836359293628	0.0457654
T52S	ENSG00000148400.9	NOTCH1	-0.0224824	0.8477016528378677	0.071757
T52S	ENSG00000148408.12	CACNA1B	-0.0985758	0.37412261007447056	0.426986
T52S	ENSG00000148411.7	NACC2	0.0447741	0.6730455426632519	0.171956
T52S	ENSG00000148426.12	PROSER2	0.0142586	0.9633858641268706	0.0161997
T52S	ENSG00000148429.14	USP6NL	-0.166888	0.13387979447146525	0.873285
T52S	ENSG00000148444.15	COMMD3	0.0784239	0.7690019165777977	0.114073
T52S	ENSG00000148450.12	MSRB2	-0.0120998	0.9577542057090379	0.0187459
T52S	ENSG00000148459.15	PDSS1	-0.00547053	0.9695699069066708	0.0134209
T52S	ENSG00000148468.16	FAM171A1	-0.00501717	0.9773766905971476	0.00993802
T52S	ENSG00000148481.13	MINDY3	0.14730181447929777	0.2714382714931197	0.566329
T52S	ENSG00000148484.17	RSU1	-0.103936	0.47754134009522853	0.320989
T52S	ENSG00000148498.15	PARD3	-0.0239904	0.494367	0.30595
T52S	ENSG00000148516.21	ZEB1	-0.0430005	0.6177772178386343	0.209168
T52S	ENSG00000148541.12	FAM13C	-0.0490592	0.6466623895351487	0.189322
T52S	ENSG00000148572.15	NRBF2	0.0679391	0.6501209038508117	0.187006
T52S	ENSG00000148606.12	POLR3A	0.12236964295897132	0.16298641086528015	0.787849
T52S	ENSG00000148634.15	HERC4	0.0629096	0.5208632747213048	0.283276
T52S	ENSG00000148655.14	LRMDA	-0.163271	0.11260390233423212	0.948447
T52S	ENSG00000148660.20	CAMK2G	-0.124985	0.17785484898049614	0.749934
T52S	ENSG00000148672.8	GLUD1	0.066449	0.590312	0.228918
T52S	ENSG00000148688.13	RPP30	-0.127486	0.17039752875373831	0.768537
T52S	ENSG00000148690.11	FRA10AC1	0.022509297115152524	0.9024259829656001	0.0445884
T52S	ENSG00000148700.14	ADD3	0.035464513006541805	0.6801779702894636	0.167377
T52S	ENSG00000148719.14	DNAJB12	0.0572901	0.7315835464608159	0.135736
T52S	ENSG00000148730.6	EIF4EBP2	-0.0489912	0.6067279372397284	0.217006
T52S	ENSG00000148737.16	TCF7L2	-0.0181399	0.8346754350073955	0.0784824
T52S	ENSG00000148773.13	MKI67	0.0381936	0.5390197929456831	0.268395
T52S	ENSG00000148803.11	FUOM	0.12050985405549165	0.5160691683809998	0.287292
T52S	ENSG00000148834.12	GSTO1	-0.0834524	0.3884000191044752	0.410721
T52S	ENSG00000148835.10	TAF5	0.043163931610981386	0.8398743358820868	0.0757857
T52S	ENSG00000148840.10	PPRC1	0.024087637385002483	0.8603285083633532	0.0653357
T52S	ENSG00000148841.15	ITPRIP	-0.0619656	0.7528495835069623	0.123292
T52S	ENSG00000148842.17	CNNM2	-0.072737	0.4887797709194238	0.310887
T52S	ENSG00000148843.13	PDCD11	0.18261353510063885	0.024459354178241886	1.61156		1.61156
T52S	ENSG00000148908.14	RGS10	0.11883004813143302	0.4640659030709132	0.33342
T52S	ENSG00000148925.10	BTBD10	-0.0806054	0.43890530893699453	0.357629
T52S	ENSG00000148943.11	LIN7C	0.19676227766053112	0.12679158704586557	0.89691
T52S	ENSG00000148950.9	IMMP1L	0.010082670186254781	0.9355415775336708	0.0289369
T52S	ENSG00000148985.19	PGAP2	0.0366177	0.8516046292357105	0.069762
T52S	ENSG00000149054.15	ZNF215	0.031445940219835995	0.873982	0.0584974
T52S	ENSG00000149084.12	HSD17B12	0.11202255235597869	0.10095326550641563	0.99588
T52S	ENSG00000149089.12	APIP	-0.00780804	0.9633128816048524	0.0162326
T52S	ENSG00000149091.15	DGKZ	0.0227238	0.8768493749906521	0.057075
T52S	ENSG00000149100.12	EIF3M	-0.0593847	0.4836674684540067	0.315453
T52S	ENSG00000149115.13	TNKS1BP1	0.10648102371842534	0.4829824232767733	0.316069
T52S	ENSG00000149131.15	SERPING1	0.20413819618947773	0.2272108947207699	0.643571
T52S	ENSG00000149136.8	SSRP1	0.0619031	0.2553444903657427	0.592874
T52S	ENSG00000149177.12	PTPRJ	0.1283037441024528	0.0999781	1.0001
T52S	ENSG00000149179.13	C11orf49	0.018559375438643482	0.8465361990730546	0.0723545
T52S	ENSG00000149182.14	ARFGAP2	-0.0402834	0.7859153545334627	0.104624
T52S	ENSG00000149187.18	CELF1	-0.0471313	0.3465980771673218	0.460174
T52S	ENSG00000149196.15	HIKESHI	0.10504580372374178	0.4364093075587032	0.360106
T52S	ENSG00000149212.11	SESN3	-0.0963032	0.24011842352548618	0.619575
T52S	ENSG00000149218.4	ENDOD1	0.0674877	0.6400974246224684	0.193754
T52S	ENSG00000149231.11	CCDC82	0.024421436929727168	0.875986	0.0575028
T52S	ENSG00000149256.15	TENM4	-0.0456854	0.6989652758575181	0.155544
T52S	ENSG00000149257.13	SERPINH1	-0.0221311	0.8765041567273057	0.057246
T52S	ENSG00000149262.16	INTS4	-0.0571527	0.696214	0.157257
T52S	ENSG00000149269.9	PAK1	-0.0320057	0.700237	0.154755
T52S	ENSG00000149273.14	RPS3	0.00712159	0.8915543009501778	0.0498522
T52S	ENSG00000149289.10	ZC3H12C	-0.0780521	0.5294962493565987	0.276137
T52S	ENSG00000149292.16	TTC12	0.069482807963077875	0.7036036055562077	0.152672
T52S	ENSG00000149294.16	NCAM1	-0.0266504	0.8171299772096853	0.0877089
T52S	ENSG00000149308.16	NPAT	0.026527	0.8595559526329103	0.0657258
T52S	ENSG00000149311.18	ATM	-0.0943359	0.1923799930439696	0.71584
T52S	ENSG00000149313.10	AASDHPPT	0.0421275	0.6958145811246103	0.157506
T52S	ENSG00000149328.14	GLB1L2	-0.142325	0.2066019495811217	0.684866
T52S	ENSG00000149346.14	SLX4IP	-0.0134732	0.9307131992860204	0.0311841
T52S	ENSG00000149357.9	LAMTOR1	0.030825961010531363	0.8168150862384661	0.0878762
T52S	ENSG00000149403.12	GRIK4	-0.0496046	0.7281047113548598	0.137806
T52S	ENSG00000149428.18	HYOU1	0.21475395708818767	0.00877279	2.05686		2.05686
T52S	ENSG00000149474.13	KAT14	-0.0159178	0.9408254924887478	0.0264909
T52S	ENSG00000149476.15	TKFC	-0.134763	0.34961943295023634	0.456404
T52S	ENSG00000149480.6	MTA2	-0.000652453	0.9968270711023441	0.00138018
T52S	ENSG00000149483.11	TMEM138	-0.110312	0.4557727546358103	0.341252
T52S	ENSG00000149485.18	FADS1	0.027067334647335524	0.683203	0.16545
T52S	ENSG00000149499.11	EML3	0.1031967526213851	0.40919093957675434	0.388074
T52S	ENSG00000149503.12	INCENP	-0.199042	0.011762069026257375	1.92952
T52S	ENSG00000149532.15	CPSF7	-0.0156729	0.8900201098579454	0.0506002
T52S	ENSG00000149541.9	B3GAT3	0.0914447	0.518151	0.285543
T52S	ENSG00000149547.14	EI24	0.0493364	0.6461429125244197	0.189671
T52S	ENSG00000149548.14	CCDC15	-0.096044	0.37667695104514004	0.424031
T52S	ENSG00000149554.12	CHEK1	-0.0551913	0.6847742351260906	0.164453
T52S	ENSG00000149557.12	FEZ1	0.015560029880955834	0.9251217119802947	0.0338011
T52S	ENSG00000149577.15	SIDT2	0.19722258266391582	0.22078143922539611	0.656037
T52S	ENSG00000149582.15	TMEM25	-0.0367776	0.8724146386313507	0.0592771
T52S	ENSG00000149600.11	COMMD7	0.00764794	0.9750016410278801	0.0109947
T52S	ENSG00000149636.15	DSN1	0.0325831	0.8312078044180351	0.0802904
T52S	ENSG00000149639.14	SOGA1	-0.0837569	0.2621600750265018	0.581433
T52S	ENSG00000149657.19	LSM14B	-0.0968877	0.5739651134740557	0.241115
T52S	ENSG00000149658.17	YTHDF1	0.0461624	0.7388199750248572	0.131461
T52S	ENSG00000149679.11	CABLES2	0.162637	0.3509884632983699	0.454707
T52S	ENSG00000149716.12	ORAOV1	0.13406416593284232	0.4429336514458834	0.353661
T52S	ENSG00000149782.11	PLCB3	0.0473445	0.81170692423947155	0.0906007
T52S	ENSG00000149792.8	MRPL49	-0.0817233	0.6118914471104132	0.213326
T52S	ENSG00000149806.10	FAU	0.037945588333451796	0.5714666726589341	0.243009
T52S	ENSG00000149809.14	TM7SF2	0.0401003	0.7791549543438234	0.108376
T52S	ENSG00000149823.8	VPS51	-0.0659316	0.45192437896914667	0.344934
T52S	ENSG00000149923.13	PPP4C	0.0846178	0.5439897277274344	0.264409
T52S	ENSG00000149925.17	ALDOA	0.22836382817601075	4.5482846272407975e-6	5.34215		5.34215
T52S	ENSG00000149929.15	HIRIP3	-0.128155	0.31313009079546295	0.504275
T52S	ENSG00000149930.17	TAOK2	0.043732485800060235	0.8198096752925588	0.086287
T52S	ENSG00000149932.16	TMEM219	0.0483634	0.8362736776512222	0.0776516
T52S	ENSG00000149948.13	HMGA2	0.029895240341090704	0.7564615315537913	0.121213
T52S	ENSG00000149970.14	CNKSR2	0.0591076	0.6856298362483844	0.16391
T52S	ENSG00000150051.13	MKX	-0.0488911	0.7249778267332136	0.139675
T52S	ENSG00000150054.18	MPP7	0.0304797	0.8461989362848066	0.0725275
T52S	ENSG00000150093.18	ITGB1	-0.00516465	0.9557598213265062	0.0196512
T52S	ENSG00000150316.11	CWC15	-0.0685696	0.5997624777397541	0.222021
T52S	ENSG00000150347.14	ARID5B	0.028948150296641183	0.8273457481790139	0.082313
T52S	ENSG00000150394.13	CDH8	0.0283159	0.8772770341073794	0.0568632
T52S	ENSG00000150401.14	DCUN1D2	-0.112876	0.2976906309021919	0.526235
T52S	ENSG00000150403.17	TMCO3	0.0592022	0.6666080796002317	0.176129
T52S	ENSG00000150455.13	TIRAP	-0.186477	0.19629443708084704	0.707092
T52S	ENSG00000150457.8	LATS2	0.00163772	0.9946561170346244	0.00232704
T52S	ENSG00000150459.12	SAP18	-0.112603	0.5582102660802413	0.253202
T52S	ENSG00000150471.16	ADGRL3	-0.126031	0.0792542	1.10098
T52S	ENSG00000150477.14	KIAA1328	0.0817145	0.5120216371361808	0.290712
T52S	ENSG00000150527.17	CTAGE5	-0.0176932	0.9220792516352481	0.0352318
T52S	ENSG00000150551.10	LYPD1	0.18179517736778508	0.3727436120719485	0.42859
T52S	ENSG00000150556.16	LYPD6B	-0.0238656	0.891113	0.050067
T52S	ENSG00000150593.17	PDCD4	-0.00389409	0.9786487409178375	0.00937316
T52S	ENSG00000150625.16	GPM6A	-0.0060516	0.9699011643510836	0.0132725
T52S	ENSG00000150627.15	WDR17	-0.0619612	0.7199289219332617	0.14271
T52S	ENSG00000150636.17	CCDC102B	-0.076311	0.6375847963681405	0.195462
T52S	ENSG00000150672.16	DLG2	-0.291753	4.6153003722083425e-4	3.3358	3.3358
T52S	ENSG00000150687.11	PRSS23	-0.0717611	0.4449772199253764	0.351662
T52S	ENSG00000150712.10	MTMR12	0.0523367	0.6721080650792649	0.172561
T52S	ENSG00000150722.10	PPP1R1C	-0.0125963	0.9517541600011834	0.0214752
T52S	ENSG00000150753.11	CCT5	0.12934708882968465	0.00416954	2.37991		2.37991
T52S	ENSG00000150756.13	FAM173B	0.025662468859950282	0.9043221564281001	0.0436768
T52S	ENSG00000150760.12	DOCK1	0.040467847446311864	0.6345381487190052	0.197542
T52S	ENSG00000150764.13	DIXDC1	-0.0671007	0.6232537828758441	0.205335
T52S	ENSG00000150768.15	DLAT	-0.0317273	0.8457440470130757	0.0727611
T52S	ENSG00000150776.17	C11orf57	0.022430269774688667	0.9033929909410598	0.0441233
T52S	ENSG00000150779.11	TIMM8B	0.1063019185577123	0.5362094270908291	0.270666
T52S	ENSG00000150787.7	PTS	-0.0824037	0.5114588707537192	0.291189
T52S	ENSG00000150867.13	PIP4K2A	-0.0122409	0.9441807302610249	0.0249449
T52S	ENSG00000150893.10	FREM2	-0.00517781	0.9788856577150801	0.00926803
T52S	ENSG00000150907.7	FOXO1	0.12731095442817597	0.0451767	1.34509		1.34509
T52S	ENSG00000150938.9	CRIM1	-0.0961482	0.17239065872835724	0.763486
T52S	ENSG00000150961.14	SEC24D	0.11447580021245347	0.4115770270226037	0.385549
T52S	ENSG00000150967.17	ABCB9	0.16954194936931438	0.34090678439623867	0.467364
T52S	ENSG00000150977.10	RILPL2	-0.0514898	0.7974892071260432	0.0982752
T52S	ENSG00000150990.7	DHX37	0.150306	0.2432432122746017	0.613959
T52S	ENSG00000150991.14	UBC	0.0881484	0.0800601	1.09658
T52S	ENSG00000150995.18	ITPR1	0.0760132	0.5773700336778169	0.238546
T52S	ENSG00000151012.13	SLC7A11	0.2534552876301074	0.023900309898000714	1.6216		1.6216
T52S	ENSG00000151014.5	NOCT	0.027936103307769005	0.9022195895125644	0.0446877
T52S	ENSG00000151065.13	DCP1B	-0.0815487	0.6107993902957571	0.214101
T52S	ENSG00000151067.21	CACNA1C	-0.0881058	0.23281566885079685	0.632988
T52S	ENSG00000151090.17	THRB	-0.00683917	0.9689675911153963	0.0136907
T52S	ENSG00000151092.16	NGLY1	-0.1205	0.2683466256006967	0.571304
T52S	ENSG00000151116.16	UEVLD	-0.0740285	0.5148614016986948	0.28831
T52S	ENSG00000151131.10	C12orf45	-0.0992511	0.4060703060736347	0.391399
T52S	ENSG00000151135.9	TMEM263	-0.0554843	0.6176053566240898	0.209289
T52S	ENSG00000151136.14	BTBD11	-0.0219369	0.8464347690873064	0.0724065
T52S	ENSG00000151148.13	UBE3B	0.0164577	0.9331360933502345	0.030055
T52S	ENSG00000151150.21	ANK3	-0.126127	0.011037860154341788	1.95712
T52S	ENSG00000151151.5	IPMK	-0.192431	0.0961113	1.01723
T52S	ENSG00000151176.7	PLBD2	-0.162552	0.12913353018927473	0.888961
T52S	ENSG00000151208.16	DLG5	0.051765653722115924	0.6015674420984605	0.220716
T52S	ENSG00000151229.12	SLC2A13	0.022571951959075364	0.8915012600202643	0.049878
T52S	ENSG00000151233.10	GXYLT1	-0.0271632	0.8478110406903334	0.0717009
T52S	ENSG00000151239.13	TWF1	-0.00898809	0.9642056005643959	0.0158304
T52S	ENSG00000151240.16	DIP2C	-0.0403322	0.7040670106175159	0.152386
T52S	ENSG00000151247.12	EIF4E	-0.00394328	0.9826193690505238	0.00761468
T52S	ENSG00000151276.23	MAGI1	-0.058817	0.3423882010516923	0.465481
T52S	ENSG00000151292.17	CSNK1G3	-0.109839	0.17259510431455832	0.762972
T52S	ENSG00000151304.5	SRFBP1	0.048477	0.7141229308022539	0.146227
T52S	ENSG00000151320.10	AKAP6	-0.00517819	0.9824765354286273	0.00767781
T52S	ENSG00000151322.18	NPAS3	-0.115563	0.3917925284221797	0.406944
T52S	ENSG00000151327.12	FAM177A1	-0.124461	0.3956425292836883	0.402697
T52S	ENSG00000151332.18	MBIP	-0.193436	0.17122126868956408	0.766442
T52S	ENSG00000151338.18	MIPOL1	-0.0431956	0.6426168249654518	0.192048
T52S	ENSG00000151348.13	EXT2	0.00380809	0.9780789728475362	0.00962608
T52S	ENSG00000151353.14	TMEM18	-0.0583579	0.6897399288709092	0.161315
T52S	ENSG00000151366.12	NDUFC2	0.044021	0.7037023703681119	0.152611
T52S	ENSG00000151413.16	NUBPL	-0.0204698	0.8610865879438793	0.0649532
T52S	ENSG00000151414.14	NEK7	-0.0618799	0.554169	0.256358
T52S	ENSG00000151422.12	FER	-0.0490517	0.5780065300225067	0.238067
T52S	ENSG00000151445.15	VIPAS39	0.0350681	0.9130345907732237	0.0395128
T52S	ENSG00000151458.11	ANKRD50	0.10568762194816159	0.5004543521988594	0.300636
T52S	ENSG00000151461.19	UPF2	-0.16378	0.0501598	1.29964
T52S	ENSG00000151465.13	CDC123	-0.0106496	0.9462952375112695	0.0239733
T52S	ENSG00000151466.11	SCLT1	-0.0862412	0.2640871108011095	0.578253
T52S	ENSG00000151468.10	CCDC3	-0.0554264	0.7935199478413149	0.100442
T52S	ENSG00000151474.21	FRMD4A	-0.0364717	0.7857801005832805	0.104699
T52S	ENSG00000151491.12	EPS8	0.029201757341020023	0.8374019528074732	0.077066
T52S	ENSG00000151502.10	VPS26B	0.0718679	0.6742296553970067	0.171192
T52S	ENSG00000151503.12	NCAPD3	-0.058061	0.4864480889723495	0.312963
T52S	ENSG00000151532.13	VTI1A	-0.0672625	0.26872424172185205	0.570693
T52S	ENSG00000151552.11	QDPR	0.0484453	0.802991	0.0952895
T52S	ENSG00000151553.14	FAM160B1	0.013440145097493408	0.9324306490480143	0.0303835
T52S	ENSG00000151572.16	ANO4	0.0352525	0.841886	0.0747466
T52S	ENSG00000151575.14	TEX9	-0.0940444	0.5013050622368037	0.299898
T52S	ENSG00000151576.10	QTRT2	0.11898090531202407	0.41058544042232353	0.386596
T52S	ENSG00000151612.15	ZNF827	-0.117456	0.2389491119351068	0.621695
T52S	ENSG00000151623.14	NR3C2	-0.146815	0.0343029	1.46467
T52S	ENSG00000151657.11	KIN	0.15531773433429757	0.41456880861577716	0.382403
T52S	ENSG00000151665.12	PIGF	-0.11089	0.33020537661367566	0.481216
T52S	ENSG00000151687.14	ANKAR	-0.0128313	0.940139	0.0268081
T52S	ENSG00000151689.12	INPP1	0.10822208993307485	0.5291248231372615	0.276442
T52S	ENSG00000151690.14	MFSD6	0.0870996	0.6465476838588808	0.189399
T52S	ENSG00000151692.14	RNF144A	-0.110949	0.28497236967056083	0.545197
T52S	ENSG00000151693.10	ASAP2	0.038568166941810436	0.7375539820436212	0.132206
T52S	ENSG00000151694.12	ADAM17	-0.0155727	0.9051237185514083	0.0432921
T52S	ENSG00000151702.16	FLI1	0.15671789572965852	0.30161031079635303	0.520554
T52S	ENSG00000151718.15	WWC2	-0.012539	0.918033	0.0371416
T52S	ENSG00000151725.11	CENPU	0.0623847	0.5502137713960842	0.259469
T52S	ENSG00000151726.13	ACSL1	0.00558497	0.980495	0.00855481
T52S	ENSG00000151729.10	SLC25A4	0.0720463	0.6543813774617218	0.184169
T52S	ENSG00000151743.10	AMN1	-0.00018581	0.9993458594087402	0.000284183
T52S	ENSG00000151746.13	BICD1	-0.0116474	0.8901269047845216	0.0505481
T52S	ENSG00000151748.14	SAV1	0.011461714483934545	0.9437373033328758	0.0251489
T52S	ENSG00000151773.12	CCDC122	-0.0285792	0.8751464813723742	0.0579192
T52S	ENSG00000151779.12	NBAS	-0.095345	0.19274092675716006	0.715026
T52S	ENSG00000151806.13	GUF1	-0.0469302	0.7721681284895229	0.112288
T52S	ENSG00000151835.14	SACS	0.1109949013750892	0.0570401	1.24382
T52S	ENSG00000151849.14	CENPJ	-0.0498209	0.7137024485702337	0.146483
T52S	ENSG00000151876.12	FBXO4	-0.126913	0.5230068167303549	0.281493
T52S	ENSG00000151881.14	TMEM267	0.0783983	0.545904	0.262884
T52S	ENSG00000151883.17	PARP8	-0.037422	0.7913027930711923	0.101657
T52S	ENSG00000151892.14	GFRA1	-0.0135635	0.947215	0.0235516
T52S	ENSG00000151893.14	CACUL1	-0.00427137	0.9763477687163488	0.0103955
T52S	ENSG00000151914.19	DST	-0.0696577	0.0571684	1.24284
T52S	ENSG00000151923.17	TIAL1	0.047370908393781976	0.6550821828788158	0.183704
T52S	ENSG00000151929.9	BAG3	0.1023152747412317	0.5046763538574655	0.296987
T52S	ENSG00000151948.11	GLT1D1	-0.15846	0.1779669981287678	0.749661
T52S	ENSG00000152056.16	AP1S3	-0.0971234	0.40018418599410793	0.39774
T52S	ENSG00000152061.23	RABGAP1L	-0.0311778	0.5936977172044181	0.226435
T52S	ENSG00000152078.9	TMEM56	0.0490949	0.7934537808679807	0.100478
T52S	ENSG00000152082.13	MZT2B	0.0554671	0.46995445692735927	0.327944
T52S	ENSG00000152092.15	ASTN1	-0.213184	0.0416816	1.38006
T52S	ENSG00000152102.17	FAM168B	-0.0927831	0.1448849257422612	0.838977
T52S	ENSG00000152104.11	PTPN14	-0.108394	0.0907333	1.04223
T52S	ENSG00000152117.17	AC073869.1	-0.123611	0.3102261947954545	0.508322
T52S	ENSG00000152127.8	MGAT5	0.0325109	0.724293	0.140086
T52S	ENSG00000152128.13	TMEM163	0.0165034	0.9099769850959959	0.0409696
T52S	ENSG00000152133.14	GPATCH11	0.0909523	0.6034117554836047	0.219386
T52S	ENSG00000152137.6	HSPB8	0.10461926649529844	0.520232	0.283803
T52S	ENSG00000152147.10	GEMIN6	-0.0511166	0.8014058098055161	0.0961475
T52S	ENSG00000152192.7	POU4F1	-0.109042	0.4671130240961323	0.330578
T52S	ENSG00000152193.7	RNF219	0.0398622	0.8490394347762735	0.0710721
T52S	ENSG00000152217.16	SETBP1	-0.0216943	0.8845617566328845	0.0532718
T52S	ENSG00000152219.4	ARL14EP	-0.0473855	0.7821439541984954	0.106713
T52S	ENSG00000152223.12	EPG5	0.0916335	0.5687919637511631	0.245047
T52S	ENSG00000152229.18	PSTPIP2	-0.0653895	0.7162942283281739	0.144909
T52S	ENSG00000152234.15	ATP5A1	-0.0505254	0.5839351157096803	0.233635
T52S	ENSG00000152240.12	HAUS1	-0.0348675	0.8460291856559089	0.0726147
T52S	ENSG00000152242.10	C18orf25	0.0595212	0.7346047313451335	0.133946
T52S	ENSG00000152253.8	SPC25	-0.0342352	0.7837242357671562	0.105837
T52S	ENSG00000152256.13	PDK1	0.0990461	0.48633770277336236	0.313062
T52S	ENSG00000152270.8	PDE3B	-0.0848896	0.2253948939092884	0.647056
T52S	ENSG00000152284.4	TCF7L1	-0.0210443	0.8689195639966527	0.0610204
T52S	ENSG00000152291.13	TGOLN2	0.041330874280886484	0.7076979928115816	0.150152
T52S	ENSG00000152332.15	UHMK1	-0.13561	0.1677534582068126	0.775329
T52S	ENSG00000152348.15	ATG10	-0.0262489	0.8547190214812872	0.0681766
T52S	ENSG00000152359.14	POC5	0.00584913	0.9779907816707937	0.00966524
T52S	ENSG00000152377.13	SPOCK1	-0.150744	0.25384000108833443	0.59544
T52S	ENSG00000152380.9	FAM151B	-0.00136591	0.9949967553636075	0.00217834
T52S	ENSG00000152382.5	TADA1	0.0823177	0.6994158922431177	0.155265
T52S	ENSG00000152402.10	GUCY1A2	0.14509877896705933	0.2169248236260039	0.663691
T52S	ENSG00000152404.15	CWF19L2	-0.117504	0.2255171681293053	0.64682
T52S	ENSG00000152409.8	JMY	-0.125025	0.11007042033709187	0.958329
T52S	ENSG00000152413.14	HOMER1	0.026034704648763337	0.841483	0.0749549
T52S	ENSG00000152422.15	XRCC4	-0.0770646	0.46611822267121417	0.331504
T52S	ENSG00000152439.12	ZNF773	-0.000472799	0.997776	0.000966858
T52S	ENSG00000152443.12	ZNF776	-0.125375	0.31858772342972497	0.496771
T52S	ENSG00000152455.15	SUV39H2	0.0689242	0.7071005628420564	0.150519
T52S	ENSG00000152457.17	DCLRE1C	-0.0980847	0.4812067751202218	0.317668
T52S	ENSG00000152464.14	RPP38	0.0473695	0.8027363344307257	0.0954271
T52S	ENSG00000152465.17	NMT2	0.0932844	0.5646529725018422	0.248218
T52S	ENSG00000152484.13	USP12	0.18637709792535775	0.1429651845997367	0.84477
T52S	ENSG00000152492.13	CCDC50	-0.0524369	0.663187	0.178364
T52S	ENSG00000152495.10	CAMK4	-0.139042	0.0883219	1.05393
T52S	ENSG00000152518.7	ZFP36L2	0.0756997	0.47878560316674607	0.319859
T52S	ENSG00000152520.13	PAN3	-0.00231802	0.9794636319723554	0.00901168
T52S	ENSG00000152527.13	PLEKHH2	-0.0505867	0.7319120871176515	0.135541
T52S	ENSG00000152556.15	PFKM	-0.0761312	0.5690676101852084	0.244836
T52S	ENSG00000152558.14	TMEM123	0.0362149	0.6918733506744985	0.159973
T52S	ENSG00000152582.13	SPEF2	-0.212877	0.0418391	1.37842
T52S	ENSG00000152601.17	MBNL1	-0.0695332	0.24695392780252387	0.607384
T52S	ENSG00000152620.12	NADK2	0.0808773	0.5793940941951985	0.237026
T52S	ENSG00000152642.10	GPD1L	0.22465770629704432	0.0728412	1.13762
T52S	ENSG00000152661.7	GJA1	0.16565238021767645	0.32655822705972654	0.486039
T52S	ENSG00000152683.14	SLC30A6	0.0242803	0.8771419669457273	0.0569301
T52S	ENSG00000152684.10	PELO	-0.118544	0.3409507347645869	0.467308
T52S	ENSG00000152700.13	SAR1B	0.0382724	0.8202794768678245	0.0860382
T52S	ENSG00000152749.7	GPR180	-0.00463053	0.9832453855251523	0.00733808
T52S	ENSG00000152767.16	FARP1	0.0538641	0.5981843127579073	0.223165
T52S	ENSG00000152778.8	IFIT5	-0.0120022	0.9655941936965982	0.0152054
T52S	ENSG00000152782.16	PANK1	-0.0612008	0.6647126402617975	0.177366
T52S	ENSG00000152795.17	HNRNPDL	-0.0118335	0.92119	0.0356506
T52S	ENSG00000152818.18	UTRN	-0.0199257	0.8188715435601824	0.0867842
T52S	ENSG00000152894.14	PTPRK	0.004654	0.9645420058270144	0.0156789
T52S	ENSG00000152904.11	GGPS1	-0.0529147	0.6723052458741119	0.172434
T52S	ENSG00000152926.14	ZNF117	0.019807169317392414	0.8566778438737074	0.0671825
T52S	ENSG00000152942.18	RAD17	-0.0835012	0.6155489004770495	0.210737
T52S	ENSG00000152944.8	MED21	-0.0057579	0.9739785804328377	0.0114506
T52S	ENSG00000152952.11	PLOD2	-0.0505867	0.6961832097874691	0.157276
T52S	ENSG00000152990.13	ADGRA3	-0.0619584	0.5149050234851079	0.288273
T52S	ENSG00000153006.15	SREK1IP1	0.011156035157010372	0.9489995342459877	0.022734
T52S	ENSG00000153015.15	CWC27	-0.0583475	0.5546589969476895	0.255974
T52S	ENSG00000153029.14	MR1	-0.209595	0.0854707	1.06818
T52S	ENSG00000153037.13	SRP19	0.0730592	0.744533	0.128116
T52S	ENSG00000153044.9	CENPH	-0.11807	0.433111	0.363401
T52S	ENSG00000153046.17	CDYL	-0.0311878	0.7132148540338415	0.14678
T52S	ENSG00000153048.10	CARHSP1	-0.0919282	0.32499313905221233	0.488126
T52S	ENSG00000153066.12	TXNDC11	-0.0416066	0.775501	0.110417
T52S	ENSG00000153071.14	DAB2	0.10438928627480892	0.5876749765474509	0.230863
T52S	ENSG00000153094.22	BCL2L11	-0.0462833	0.7698406447364978	0.113599
T52S	ENSG00000153107.11	ANAPC1	-0.0195819	0.8914553317674309	0.0499004
T52S	ENSG00000153113.23	CAST	0.089163	0.22393260992562286	0.649883
T52S	ENSG00000153130.17	SCOC	-0.0130704	0.9443335730403669	0.0248746
T52S	ENSG00000153132.12	CLGN	0.031482666177293325	0.9033929909410598	0.0441233
T52S	ENSG00000153140.8	CETN3	0.16317580893549258	0.17486278897231686	0.757303
T52S	ENSG00000153147.5	SMARCA5	0.008683	0.9356429226960643	0.0288899
T52S	ENSG00000153157.12	SYCP2L	-0.119577	0.2974344791438233	0.526609
T52S	ENSG00000153162.8	BMP6	0.0690525	0.5724428766273137	0.242268
T52S	ENSG00000153179.12	RASSF3	-0.100446	0.34102783190947317	0.46721
T52S	ENSG00000153187.18	HNRNPU	0.0408996	0.29857420205072005	0.524948
T52S	ENSG00000153201.15	RANBP2	-0.0896948	0.11203642575740863	0.950641
T52S	ENSG00000153207.14	AHCTF1	-0.0659248	0.6538054180815407	0.184551
T52S	ENSG00000153208.16	MERTK	0.0339591	0.8553732784689968	0.0678443
T52S	ENSG00000153214.9	TMEM87B	0.0912924	0.4951017460652304	0.305306
T52S	ENSG00000153250.19	RBMS1	-0.0138906	0.9125628591947603	0.0397372
T52S	ENSG00000153291.15	SLC25A27	-0.153321	0.1776204825860175	0.750507
T52S	ENSG00000153310.19	FAM49B	-0.0124782	0.9206518044450911	0.0359046
T52S	ENSG00000153317.14	ASAP1	-0.0346625	0.5474952661771806	0.26162
T52S	ENSG00000153339.13	TRAPPC8	-0.00988055	0.9542836854295861	0.0203225
T52S	ENSG00000153395.9	LPCAT1	0.0316479	0.8262194513070173	0.0829046
T52S	ENSG00000153404.14	PLEKHG4B	-0.0841234	0.4367275001003336	0.359789
T52S	ENSG00000153443.12	UBALD1	-0.0122251	0.9479665458853103	0.023207
T52S	ENSG00000153487.12	ING1	-0.0351235	0.8291760383354747	0.0813533
T52S	ENSG00000153531.13	ADPRHL1	0.032637021395284134	0.8881832580856438	0.0514974
T52S	ENSG00000153551.13	CMTM7	-0.0626604	0.6260286941452987	0.203406
T52S	ENSG00000153558.13	FBXL2	0.0645291	0.6426703225066377	0.192012
T52S	ENSG00000153560.11	UBP1	0.020863939075156407	0.888347	0.0514175
T52S	ENSG00000153561.12	RMND5A	0.0783558	0.43711119394620085	0.359408
T52S	ENSG00000153574.8	RPIA	3.1078677126996447e-4	0.9989263752867447	0.00046652
T52S	ENSG00000153707.16	PTPRD	-0.0290584	0.7688186576922167	0.114176
T52S	ENSG00000153721.18	CNKSR3	-0.0290053	0.8228087005674978	0.0847011
T52S	ENSG00000153774.8	CFDP1	0.019657992712898226	0.881558	0.0547492
T52S	ENSG00000153786.12	ZDHHC7	-0.0807813	0.6064584424704178	0.217199
T52S	ENSG00000153790.11	C7orf31	0.1337654778047424	0.4948391358354954	0.305536
T52S	ENSG00000153814.11	JAZF1	-0.112502	0.0644838	1.19055
T52S	ENSG00000153815.16	CMIP	-0.0478388	0.575416	0.240018
T52S	ENSG00000153827.13	TRIP12	-0.0140575	0.8693870879731495	0.0607868
T52S	ENSG00000153879.8	CEBPG	0.14903223313939953	0.17621032561795344	0.753969
T52S	ENSG00000153885.14	KCTD15	-0.086709	0.49913066158893077	0.301786
T52S	ENSG00000153898.12	MCOLN2	0.0344788	0.8179461647193492	0.0872753
T52S	ENSG00000153904.18	DDAH1	0.0814804	0.4093092020411591	0.387948
T52S	ENSG00000153914.15	SREK1	-0.041722	0.7220310994600669	0.141444
T52S	ENSG00000153922.10	CHD1	-0.147099	0.00513222	2.2897
T52S	ENSG00000153933.9	DGKE	-0.128893	0.13644650134313965	0.865038
T52S	ENSG00000153936.16	HS2ST1	0.074896	0.33654915240522765	0.472951
T52S	ENSG00000153944.10	MSI2	-0.0509012	0.3323432789608733	0.478413
T52S	ENSG00000153956.15	CACNA2D1	-0.0710843	0.1551441567016713	0.809265
T52S	ENSG00000153975.9	ZUFSP	0.017842426887983976	0.9371071314288957	0.0282108
T52S	ENSG00000153976.2	HS3ST3A1	-0.0618107	0.552523	0.25765
T52S	ENSG00000153982.10	GDPD1	-0.0605878	0.6998962468724959	0.154966
T52S	ENSG00000153989.7	NUS1	-0.0721193	0.600069	0.221798
T52S	ENSG00000154001.13	PPP2R5E	-0.0577608	0.47269108563494727	0.325423
T52S	ENSG00000154059.9	IMPACT	0.092484	0.5886119808298353	0.230171
T52S	ENSG00000154080.13	CHST9	-0.406623	3.090803022760715e-5	4.50993	4.50993
T52S	ENSG00000154102.10	C16orf74	-0.0588996	0.7582500339983458	0.120188
T52S	ENSG00000154114.12	TBCEL	-0.0779169	0.4945384332461283	0.3058
T52S	ENSG00000154122.12	ANKH	0.0531916	0.6359782570584722	0.196558
T52S	ENSG00000154124.4	OTULIN	0.00967745	0.9596888685152898	0.0178695
T52S	ENSG00000154127.9	UBASH3B	0.11323651781803468	0.36098976321214715	0.442505
T52S	ENSG00000154134.14	ROBO3	-0.146924	0.4223106448311129	0.374368
T52S	ENSG00000154144.12	TBRG1	0.0032487	0.9862676016900097	0.00600523
T52S	ENSG00000154146.12	NRGN	0.0434695	0.844901	0.073194
T52S	ENSG00000154153.13	RETREG1	-0.227645	9.114290861296351e-4	3.04028
T52S	ENSG00000154174.7	TOMM70	-0.0439819	0.727051	0.138435
T52S	ENSG00000154217.14	PITPNC1	0.0633746	0.534969	0.271671
T52S	ENSG00000154222.14	CC2D1B	0.0711612	0.6905754533884019	0.160789
T52S	ENSG00000154229.11	PRKCA	-0.0598136	0.20800017188496234	0.681936
T52S	ENSG00000154237.12	LRRK1	-0.0165769	0.9102836510322689	0.0408233
T52S	ENSG00000154240.16	CEP112	-0.0978537	0.0383223	1.41655
T52S	ENSG00000154265.15	ABCA5	-0.0305255	0.8145208098614518	0.0890978
T52S	ENSG00000154277.12	UCHL1	0.0654728	0.2349178401996534	0.629084
T52S	ENSG00000154305.16	MIA3	3.767675330826566e-4	0.9980827756544249	0.000833439
T52S	ENSG00000154310.16	TNIK	-0.0174557	0.883286	0.0538988
T52S	ENSG00000154358.20	OBSCN	-0.0218183	0.8882590983048239	0.0514603
T52S	ENSG00000154370.15	TRIM11	0.020980142810068103	0.9190316874971725	0.0366695
T52S	ENSG00000154380.17	ENAH	-0.0194249	0.7466202230836136	0.1269
T52S	ENSG00000154429.10	CCSAP	-0.00316104	0.9883327058586098	0.00509683
T52S	ENSG00000154447.14	SH3RF1	0.0164118	0.9087797117018653	0.0415414
T52S	ENSG00000154473.17	BUB3	0.013857182379890429	0.9079098868254653	0.0419573
T52S	ENSG00000154511.11	FAM69A	-0.0550765	0.6778119684161158	0.168891
T52S	ENSG00000154518.9	ATP5G3	0.10327352303855487	0.1301938673800804	0.885409
T52S	ENSG00000154548.8	SRSF12	-0.0595268	0.6874878112454991	0.162735
T52S	ENSG00000154553.13	PDLIM3	0.1618292834495471	0.2928758165116554	0.533316
T52S	ENSG00000154582.16	ELOC	0.0832534	0.5375654375301039	0.269569
T52S	ENSG00000154639.18	CXADR	0.017426882776290464	0.9188161259194929	0.0367714
T52S	ENSG00000154640.14	BTG3	-0.140968	0.14040476601969026	0.852618
T52S	ENSG00000154642.10	C21orf91	0.0719372	0.7117355951789284	0.147681
T52S	ENSG00000154655.15	L3MBTL4	-0.039156	0.7356225398015012	0.133345
T52S	ENSG00000154678.16	PDE1C	-0.0864297	0.5766165057075935	0.239113
T52S	ENSG00000154719.13	MRPL39	-0.0696233	0.698554	0.1558
T52S	ENSG00000154723.12	ATP5J	0.13658673028909427	0.23341106963846922	0.631879
T52S	ENSG00000154727.10	GABPA	-0.0689217	0.650476	0.186769
T52S	ENSG00000154734.14	ADAMTS1	-0.0191155	0.8864309341227239	0.0523551
T52S	ENSG00000154743.17	TSEN2	0.00175418	0.9915329526767414	0.00369285
T52S	ENSG00000154767.14	XPC	0.10916192336213934	0.28372168716345636	0.547107
T52S	ENSG00000154781.15	CCDC174	-0.0846008	0.6717777422501671	0.172774
T52S	ENSG00000154803.12	FLCN	0.011451207529236824	0.9645775594079274	0.0156628
T52S	ENSG00000154813.9	DPH3	0.0558628	0.7825933441273804	0.106464
T52S	ENSG00000154814.13	OXNAD1	0.10262432746655645	0.5415822435788591	0.266336
T52S	ENSG00000154822.17	PLCL2	-0.0615256	0.5584125068761002	0.253045
T52S	ENSG00000154832.14	CXXC1	0.11389236277618182	0.481339	0.317549
T52S	ENSG00000154839.9	SKA1	-0.0630298	0.7929826682608478	0.100736
T52S	ENSG00000154845.15	PPP4R1	0.020316867303173204	0.8942868976403465	0.0485231
T52S	ENSG00000154864.11	PIEZO2	-0.00807846	0.9607420974240874	0.0173932
T52S	ENSG00000154874.15	CCDC144B	-0.214238	0.026229943159356773	1.5812
T52S	ENSG00000154889.16	MPPE1	0.0660428	0.7558862429787502	0.121544
T52S	ENSG00000154914.16	USP43	0.027910759435604632	0.899455	0.0460208
T52S	ENSG00000154917.10	RAB6B	-0.00556595	0.9839848649979847	0.00701158
T52S	ENSG00000154920.14	EME1	0.0306437	0.8765072080626963	0.0572445
T52S	ENSG00000154928.16	EPHB1	0.00818871	0.9598819878731214	0.0177822
T52S	ENSG00000154930.14	ACSS1	0.09888	0.6784309436058016	0.168494
T52S	ENSG00000154945.6	ANKRD40	0.0177801	0.9078169607297608	0.0420017
T52S	ENSG00000154978.12	VOPP1	-0.105361	0.3222329505537837	0.49183
T52S	ENSG00000155008.13	APOOL	0.11512489552973335	0.2398445889330557	0.62007
T52S	ENSG00000155016.17	CYP2U1	-0.109128	0.34727237536661654	0.45933
T52S	ENSG00000155034.18	FBXL18	-0.016826	0.9300156710838103	0.0315097
T52S	ENSG00000155085.15	AK9	-0.0700213	0.7582272777124636	0.120201
T52S	ENSG00000155090.14	KLF10	0.28298229429290406	0.045474372154745236	1.34223		1.34223
T52S	ENSG00000155093.17	PTPRN2	-0.269398	0.010891314834055619	1.96292	1.96292
T52S	ENSG00000155096.13	AZIN1	-0.0578968	0.6557447475491718	0.183265
T52S	ENSG00000155097.11	ATP6V1C1	-0.0539036	0.7224114033766027	0.141215
T52S	ENSG00000155099.7	TMEM55A	-0.155497	0.352288	0.453102
T52S	ENSG00000155100.10	OTUD6B	0.14803288620442706	0.2946027359539127	0.530763
T52S	ENSG00000155111.14	CDK19	-0.141548	0.0323176	1.49056
T52S	ENSG00000155115.6	GTF3C6	0.16923372006532938	0.188365	0.725001
T52S	ENSG00000155189.11	AGPAT5	-0.085905	0.5913144001769928	0.228182
T52S	ENSG00000155229.20	MMS19	-0.0956692	0.3196403091912331	0.495338
T52S	ENSG00000155252.13	PI4K2A	-0.00843951	0.9689850281526486	0.0136829
T52S	ENSG00000155254.12	MARVELD1	-0.116821	0.3068314604578066	0.5131
T52S	ENSG00000155256.17	ZFYVE27	0.14402185891448582	0.31615545684044855	0.500099
T52S	ENSG00000155275.18	TRMT44	-0.028781	0.9011037056026177	0.0452252
T52S	ENSG00000155287.10	SLC25A28	0.089792	0.6507883065651479	0.18656
T52S	ENSG00000155304.5	HSPA13	0.11081351773186703	0.5452234844020526	0.263425
T52S	ENSG00000155313.15	USP25	-0.124606	0.17205610903780388	0.76433
T52S	ENSG00000155329.11	ZCCHC10	0.0697006	0.721402	0.141823
T52S	ENSG00000155330.9	C16orf87	0.11220175297427339	0.3990514298520753	0.398971
T52S	ENSG00000155363.18	MOV10	-0.0405315	0.7572918812016032	0.120737
T52S	ENSG00000155366.16	RHOC	0.0882357	0.4415607761293501	0.35501
T52S	ENSG00000155368.16	DBI	0.21750891006630144	0.044344330082736506	1.35316		1.35316
T52S	ENSG00000155380.11	SLC16A1	0.069879	0.3598099765409597	0.443927
T52S	ENSG00000155393.12	HEATR3	-0.0751188	0.5997661005983805	0.222018
T52S	ENSG00000155438.11	NIFK	0.0641279	0.693552	0.158921
T52S	ENSG00000155463.12	OXA1L	0.1172493285112482	0.3745144681213273	0.426531
T52S	ENSG00000155506.16	LARP1	-0.0468268	0.36144272637884706	0.441961
T52S	ENSG00000155508.13	CNOT8	0.0361815	0.856435	0.0673055
T52S	ENSG00000155530.2	LRGUK	-0.109852	0.5381955130835467	0.26906
T52S	ENSG00000155545.19	MIER3	-0.0555886	0.7861830207737627	0.104476
T52S	ENSG00000155561.14	NUP205	-0.0156268	0.8848235699736076	0.0531433
T52S	ENSG00000155592.15	ZKSCAN2	-0.133995	0.3760311595074889	0.424776
T52S	ENSG00000155621.14	C9orf85	-0.0513464	0.7500334446247932	0.124919
T52S	ENSG00000155636.14	RBM45	-0.102449	0.6124171113846926	0.212953
T52S	ENSG00000155660.10	PDIA4	0.0448143	0.5972938163486654	0.223812
T52S	ENSG00000155729.12	KCTD18	0.10840132133869843	0.6539576610126125	0.18445
T52S	ENSG00000155744.9	FAM126B	0.0755024	0.607056	0.216771
T52S	ENSG00000155755.18	TMEM237	-0.10569	0.4071278457961088	0.390269
T52S	ENSG00000155760.2	FZD7	0.0364876	0.8698395250224361	0.0605609
T52S	ENSG00000155761.13	SPAG17	-0.182975	0.1466116916446083	0.833831
T52S	ENSG00000155816.19	FMN2	-0.113718	0.14017004750547848	0.853345
T52S	ENSG00000155827.11	RNF20	0.010473566026024558	0.9635139907587824	0.016142
T52S	ENSG00000155846.16	PPARGC1B	0.064302	0.7027222653422636	0.153216
T52S	ENSG00000155849.15	ELMO1	0.0598721	0.7177786250579411	0.144009
T52S	ENSG00000155850.7	SLC26A2	0.0581938	0.7202855328903425	0.142495
T52S	ENSG00000155858.5	LSM11	0.061226622227590934	0.7857501644515978	0.104716
T52S	ENSG00000155876.5	RRAGA	0.27445528188277424	0.00939919	2.02691		2.02691
T52S	ENSG00000155893.12	PXYLP1	0.077038	0.6749720997014399	0.170714
T52S	ENSG00000155903.11	RASA2	-0.155541	0.0442685	1.35391
T52S	ENSG00000155906.16	RMND1	-0.0880306	0.44641778058595405	0.350259
T52S	ENSG00000155957.17	TMBIM4	-0.0562226	0.7016539027775207	0.153877
T52S	ENSG00000155959.10	VBP1	0.036851053647451185	0.7402132589783343	0.130643
T52S	ENSG00000155966.13	AFF2	0.10887295379853545	0.2905979834834158	0.536707
T52S	ENSG00000155974.11	GRIP1	-0.0348648	0.6525281837619499	0.185401
T52S	ENSG00000155975.9	VPS37A	0.00551629	0.9765666766895329	0.0102981
T52S	ENSG00000155980.11	KIF5A	0.22642657339834085	0.246668	0.607888
T52S	ENSG00000156011.16	PSD3	-0.0193972	0.8101756695923695	0.0914208
T52S	ENSG00000156017.12	CARNMT1	0.012097955257560291	0.9497880565049832	0.0223733
T52S	ENSG00000156026.14	MCU	-0.0601427	0.47206537999969395	0.325998
T52S	ENSG00000156030.13	ELMSAN1	-0.0497005	0.7274445211235882	0.1382
T52S	ENSG00000156042.17	CFAP70	0.00647002	0.9781844615906118	0.00957924
T52S	ENSG00000156052.10	GNAQ	-0.0659106	0.39551911840105924	0.402833
T52S	ENSG00000156103.15	MMP16	0.074713	0.5885497806299077	0.230217
T52S	ENSG00000156110.13	ADK	0.0734276	0.12909956825421698	0.889075
T52S	ENSG00000156113.22	KCNMA1	0.1949223466717851	0.0954183	1.02037
T52S	ENSG00000156136.9	DCK	0.0765596	0.7255811803357112	0.139314
T52S	ENSG00000156140.9	ADAMTS3	-0.103482	0.44835690896646796	0.348376
T52S	ENSG00000156162.16	DPY19L4	-0.074367	0.5775175803660668	0.238435
T52S	ENSG00000156170.12	NDUFAF6	-0.0627241	0.34344869249495746	0.464138
T52S	ENSG00000156171.14	DRAM2	-0.0297056	0.8822814176318018	0.0543929
T52S	ENSG00000156218.12	ADAMTSL3	0.0352944	0.8825132696003639	0.0542788
T52S	ENSG00000156232.7	WHAMM	-0.113033	0.5290051110635315	0.27654
T52S	ENSG00000156253.6	RWDD2B	-0.0560363	0.8057468896660667	0.0938014
T52S	ENSG00000156256.14	USP16	0.0468272	0.7519561853323871	0.123807
T52S	ENSG00000156261.12	CCT8	0.0672666	0.49367600643819004	0.306558
T52S	ENSG00000156273.15	BACH1	-0.0430693	0.6827695553252329	0.165726
T52S	ENSG00000156298.12	TSPAN7	0.0927939	0.5537385368339058	0.256695
T52S	ENSG00000156299.13	TIAM1	-0.0603819	0.31294757149646607	0.504528
T52S	ENSG00000156304.14	SCAF4	0.0612868	0.5357116159589789	0.271069
T52S	ENSG00000156313.12	RPGR	0.0138896	0.9432661314080967	0.0253658
T52S	ENSG00000156374.14	PCGF6	0.0228731	0.8561774523480123	0.0674362
T52S	ENSG00000156381.8	ANKRD9	-0.11683	0.44294330289976913	0.353652
T52S	ENSG00000156398.12	SFXN2	0.10617513494376164	0.3895707390794944	0.409414
T52S	ENSG00000156411.9	C14orf2	-0.0630425	0.5865182400431531	0.231718
T52S	ENSG00000156467.9	UQCRB	0.0968009	0.4555401844540087	0.341473
T52S	ENSG00000156469.8	MTERF3	-0.159469	0.24845614449242723	0.60475
T52S	ENSG00000156471.12	PTDSS1	0.11221552886356066	0.20904900035961396	0.679752
T52S	ENSG00000156482.10	RPL30	-0.00689557	0.9243024699105368	0.0341859
T52S	ENSG00000156500.14	FAM122C	-0.143194	0.28277998802630766	0.548551
T52S	ENSG00000156502.13	SUPV3L1	-0.0236464	0.9045275305922839	0.0435782
T52S	ENSG00000156504.16	FAM122B	-0.10906	0.26603291457054234	0.575065
T52S	ENSG00000156508.17	EEF1A1	0.0822813	0.2531256957150323	0.596664
T52S	ENSG00000156515.21	HK1	-0.0523437	0.6423517919344205	0.192227
T52S	ENSG00000156521.13	TYSND1	-0.025874	0.8935468706319455	0.0488827
T52S	ENSG00000156531.16	PHF6	-0.0344215	0.7878078924352085	0.10358
T52S	ENSG00000156535.13	CD109	0.17138464364245728	0.0330749	1.4805		1.4805
T52S	ENSG00000156599.10	ZDHHC5	0.0660909	0.5833694445486236	0.234056
T52S	ENSG00000156603.16	MED19	-0.0698108	0.7220185909381721	0.141452
T52S	ENSG00000156639.11	ZFAND3	-0.00417251	0.9573083489591673	0.0189482
T52S	ENSG00000156642.16	NPTN	-0.0723319	0.459198	0.338
T52S	ENSG00000156650.12	KAT6B	-0.00291099	0.979882	0.00882621
T52S	ENSG00000156671.12	SAMD8	-0.0457063	0.694736	0.15818
T52S	ENSG00000156675.15	RAB11FIP1	0.00514182	0.9699565378254708	0.0132477
T52S	ENSG00000156689.6	GLYATL2	0.00831491	0.9558788083759301	0.0195972
T52S	ENSG00000156697.12	UTP14A	0.0737623	0.560158	0.25169
T52S	ENSG00000156709.13	AIFM1	0.050896909661147516	0.6982513908667716	0.155988
T52S	ENSG00000156711.16	MAPK13	0.12203687857213993	0.5543810256290823	0.256192
T52S	ENSG00000156735.10	BAG4	-0.123917	0.2408923644077142	0.618177
T52S	ENSG00000156787.16	TBC1D31	-0.0226223	0.8906382452574931	0.0502987
T52S	ENSG00000156795.6	WDYHV1	0.12395517881046503	0.3735760977206605	0.427621
T52S	ENSG00000156802.12	ATAD2	-0.0375617	0.5949964286070127	0.225486
T52S	ENSG00000156804.7	FBXO32	-0.10756	0.4611255436372069	0.336181
T52S	ENSG00000156831.7	NSMCE2	-0.00396192	0.965931	0.0150539
T52S	ENSG00000156853.12	ZNF689	0.041229154646037144	0.821589	0.0853452
T52S	ENSG00000156858.11	PRR14	0.10384835451492408	0.5376926989488442	0.269466
T52S	ENSG00000156860.15	FBRS	-0.0698091	0.5413627508126116	0.266512
T52S	ENSG00000156873.15	PHKG2	-0.00799477	0.9705399899604489	0.0129866
T52S	ENSG00000156876.9	SASS6	0.00614324	0.9687069829617957	0.0138076
T52S	ENSG00000156928.4	MALSU1	0.13915846247300842	0.3295217182540422	0.482116
T52S	ENSG00000156931.15	VPS8	-0.0565899	0.6116158837453196	0.213521
T52S	ENSG00000156958.14	GALK2	0.077453	0.5906702675825032	0.228655
T52S	ENSG00000156970.12	BUB1B	0.00365457	0.9844468005711569	0.00680775
T52S	ENSG00000156973.13	PDE6D	-0.0195442	0.9163443988651194	0.0379413
T52S	ENSG00000156976.16	EIF4A2	-0.17161	0.020227555389876705	1.69406
T52S	ENSG00000156983.15	BRPF1	0.1191510747796175	0.2943427547610762	0.531147
T52S	ENSG00000156990.14	RPUSD3	0.0489517	0.7716369847284982	0.112587
T52S	ENSG00000157014.10	TATDN2	0.099005	0.6111609108049862	0.213844
T52S	ENSG00000157020.17	SEC13	0.0909882	0.42442838753218715	0.372196
T52S	ENSG00000157036.12	EXOG	-0.0603629	0.5456388122727636	0.263095
T52S	ENSG00000157045.8	NTAN1	0.22133393288133424	0.0863399	1.06379
T52S	ENSG00000157077.14	ZFYVE9	-0.15794	0.00461892	2.33546
T52S	ENSG00000157106.16	SMG1	0.030265294622294533	0.7328653164855795	0.134976
T52S	ENSG00000157107.13	FCHO2	-0.0161401	0.9192924021931816	0.0365463
T52S	ENSG00000157110.15	RBPMS	0.10272481543685366	0.47131005071624477	0.326693
T52S	ENSG00000157152.16	SYN2	0.0500357	0.6935642406031931	0.158913
T52S	ENSG00000157168.18	NRG1	0.0787673	0.6001635928520583	0.22173
T52S	ENSG00000157181.15	C1orf27	-0.0310547	0.8163355053048378	0.0881313
T52S	ENSG00000157184.6	CPT2	0.13952982111966797	0.3003789612483091	0.52233
T52S	ENSG00000157191.19	NECAP2	0.0487313	0.8071608161693032	0.0930399
T52S	ENSG00000157193.15	LRP8	-0.0331883	0.8076425959232347	0.0927808
T52S	ENSG00000157212.18	PAXIP1	-0.070169	0.5345823113809041	0.271985
T52S	ENSG00000157214.13	STEAP2	-0.0617274	0.719283	0.1431
T52S	ENSG00000157216.15	SSBP3	0.016459716209866807	0.8930103885396234	0.0491435
T52S	ENSG00000157224.15	CLDN12	0.031114434558150342	0.8856182732958701	0.0527534
T52S	ENSG00000157240.3	FZD1	0.13413640366309973	0.431957	0.364559
T52S	ENSG00000157259.6	GATAD1	0.1250895027075205	0.19737571326487127	0.704706
T52S	ENSG00000157350.12	ST3GAL2	0.13544189143589852	0.24537989431994434	0.610161
T52S	ENSG00000157353.16	FUK	0.1144569073419883	0.5798981569286484	0.236648
T52S	ENSG00000157388.15	CACNA1D	-0.147454	0.139598	0.855122
T52S	ENSG00000157426.13	AASDH	0.0470773	0.7967260490610675	0.098691
T52S	ENSG00000157445.14	CACNA2D3	-0.0627129	0.3094051368036389	0.509472
T52S	ENSG00000157450.15	RNF111	-0.154079	0.0486546	1.31288
T52S	ENSG00000157456.7	CCNB2	0.00513954	0.9825316347333465	0.00765346
T52S	ENSG00000157483.8	MYO1E	-0.0620431	0.5770173925351568	0.238811
T52S	ENSG00000157500.10	APPL1	0.13124153721724097	0.0868197	1.06138
T52S	ENSG00000157502.13	MUM1L1	0.21471139948104315	0.0978451	1.00946
T52S	ENSG00000157514.16	TSC22D3	0.1938978607656569	0.18661024901192208	0.729065
T52S	ENSG00000157538.13	DSCR3	-0.120498	0.4672308821536251	0.330468
T52S	ENSG00000157540.19	DYRK1A	-0.0037214	0.9730814521537603	0.0118508
T52S	ENSG00000157557.11	ETS2	-0.079533	0.5507928464737261	0.259012
T52S	ENSG00000157570.11	TSPAN18	0.00148344	0.9933972759626377	0.00287704
T52S	ENSG00000157593.18	SLC35B2	-0.0186072	0.9176338554189469	0.0373306
T52S	ENSG00000157600.11	TMEM164	-0.00800415	0.9548275253189503	0.0200751
T52S	ENSG00000157617.16	C2CD2	0.012701267541155402	0.9353130615350054	0.029043
T52S	ENSG00000157625.15	TAB3	0.0672095	0.6251661700974956	0.204005
T52S	ENSG00000157637.12	SLC38A10	0.0546233	0.6015557611008099	0.220724
T52S	ENSG00000157654.17	PALM2-AKAP2	0.00954694	0.9602811426888488	0.0176016
T52S	ENSG00000157657.14	ZNF618	-0.0607057	0.4743469726189167	0.323904
T52S	ENSG00000157693.14	TMEM268	0.18513331561423726	0.15129495052862785	0.820176
T52S	ENSG00000157734.13	SNX22	-0.05652	0.6942537509369693	0.158482
T52S	ENSG00000157741.14	UBN2	0.0269261	0.8370435735337073	0.0772519
T52S	ENSG00000157764.12	BRAF	-0.0528866	0.41731436704745656	0.379537
T52S	ENSG00000157778.8	PSMG3	0.017510047412195466	0.938101	0.0277503
T52S	ENSG00000157796.17	WDR19	-0.0620736	0.6616749802887083	0.179355
T52S	ENSG00000157800.17	SLC37A3	0.029835	0.8483220222248707	0.0714393
T52S	ENSG00000157823.16	AP3S2	-0.272418	0.013690736378317485	1.86357	1.86357
T52S	ENSG00000157827.19	FMNL2	-0.0108335	0.923784	0.0344297
T52S	ENSG00000157833.12	GAREM2	-0.0211341	0.9054260629128503	0.043147
T52S	ENSG00000157837.15	SPPL3	-0.0539129	0.48446516113232546	0.314737
T52S	ENSG00000157851.16	DPYSL5	0.012351068195908978	0.9237982172206743	0.0344229
T52S	ENSG00000157869.14	RAB28	-0.116849	0.1958683387465025	0.708036
T52S	ENSG00000157870.14	FAM213B	0.016858139995226964	0.9600580721861388	0.0177025
T52S	ENSG00000157881.13	PANK4	-0.0528997	0.8050153345351502	0.0941958
T52S	ENSG00000157890.17	MEGF11	0.14186571674347975	0.17617111948495795	0.754065
T52S	ENSG00000157895.11	C12orf43	0.12582730037926235	0.42601744384626017	0.370573
T52S	ENSG00000157911.9	PEX10	0.0755104	0.6449725898606389	0.190459
T52S	ENSG00000157916.19	RER1	0.00187024	0.991571	0.00367625
T52S	ENSG00000157927.16	RADIL	0.082981	0.6911102306017454	0.160453
T52S	ENSG00000157933.9	SKI	0.017934956310873544	0.8626808688970403	0.0641498
T52S	ENSG00000157954.14	WIPI2	-0.0512397	0.6034972354031989	0.219325
T52S	ENSG00000157978.11	LDLRAP1	-0.0359495	0.8548053536792105	0.0681328
T52S	ENSG00000157985.18	AGAP1	-0.029676	0.6346514570568313	0.197465
T52S	ENSG00000158019.20	BABAM2	-0.00121013	0.9924930681585362	0.00327252
T52S	ENSG00000158023.9	WDR66	0.0394778	0.8694298943361662	0.0607654
T52S	ENSG00000158042.8	MRPL17	0.0660591	0.67251	0.172301
T52S	ENSG00000158062.20	UBXN11	-0.133534	0.33333641380721496	0.477117
T52S	ENSG00000158079.14	PTPDC1	-0.0505477	0.7052885599172747	0.151633
T52S	ENSG00000158089.14	GALNT14	0.0632944	0.7032153890528671	0.152912
T52S	ENSG00000158092.6	NCK1	0.00640392	0.9762026237335141	0.01046
T52S	ENSG00000158109.14	TPRG1L	-0.017345	0.9600321611162312	0.0177142
T52S	ENSG00000158122.11	AAED1	0.2337907849432909	0.053267	1.27354
T52S	ENSG00000158156.7	XKR8	-0.0382801	0.873982	0.0584974
T52S	ENSG00000158158.11	CNNM4	-0.0257659	0.8805193435856047	0.0552611
T52S	ENSG00000158161.15	EYA3	-0.0369745	0.7375168396595163	0.132228
T52S	ENSG00000158163.14	DZIP1L	0.0730221	0.665209	0.177042
T52S	ENSG00000158164.6	TMSB15A	0.13622596992915548	0.3709732082085176	0.430657
T52S	ENSG00000158169.12	FANCC	-0.0979029	0.028722511315291747	1.54178
T52S	ENSG00000158186.12	MRAS	0.16651927919776055	0.34308001887912876	0.464605
T52S	ENSG00000158195.10	WASF2	-0.00925549	0.9190174655071398	0.0366762
T52S	ENSG00000158201.9	ABHD3	0.023058	0.8781582092770769	0.0564272
T52S	ENSG00000158234.12	FAIM	-0.0349966	0.8627407420313062	0.0641197
T52S	ENSG00000158270.11	COLEC12	0.0634805	0.596505	0.224386
T52S	ENSG00000158286.12	RNF207	0.025176332852193405	0.9050169709972072	0.0433433
T52S	ENSG00000158290.16	CUL4B	0.0770462	0.28484169615484484	0.545396
T52S	ENSG00000158292.6	GPR153	0.4204123460494822	0.012883148641557773	1.88998		1.88998
T52S	ENSG00000158301.18	GPRASP2	0.011043731151480765	0.9637661113802342	0.0160283
T52S	ENSG00000158321.15	AUTS2	-0.0227398	0.5956153062268122	0.225034
T52S	ENSG00000158402.18	CDC25C	0.00698672	0.9676767599700632	0.0142697
T52S	ENSG00000158411.11	MITD1	-0.0341695	0.8734820732179751	0.058746
T52S	ENSG00000158417.10	EIF5B	0.0333806	0.6230666740444583	0.205465
T52S	ENSG00000158435.7	CNOT11	0.10540615405830912	0.39860896434732546	0.399453
T52S	ENSG00000158457.5	TSPAN33	0.0900774	0.5539324395689368	0.256543
T52S	ENSG00000158467.16	AHCYL2	0.0836538	0.17294318851536147	0.762097
T52S	ENSG00000158470.5	B4GALT5	0.0541452	0.5964327271026115	0.224439
T52S	ENSG00000158526.7	TSR2	0.0529871	0.6797983842924477	0.16762
T52S	ENSG00000158528.11	PPP1R9A	-0.0602658	0.3807319648289901	0.419381
T52S	ENSG00000158545.15	ZC3H18	0.061796761725552665	0.4747299613912243	0.323553
T52S	ENSG00000158555.14	GDPD5	-0.0373911	0.8609823436681274	0.0650058
T52S	ENSG00000158560.14	DYNC1I1	-0.0183669	0.9203496152907855	0.0360472
T52S	ENSG00000158604.14	TMED4	-0.0479926	0.6922641613671583	0.159728
T52S	ENSG00000158615.8	PPP1R15B	0.0286169	0.8860875373824998	0.0525234
T52S	ENSG00000158623.14	COPG2	-0.150542	0.0646407	1.18949
T52S	ENSG00000158636.16	EMSY	-0.0671335	0.4393179702917869	0.357221
T52S	ENSG00000158669.11	GPAT4	0.18370845071191738	0.0625816	1.20355
T52S	ENSG00000158691.14	ZSCAN12	-0.204872	0.0360307	1.44333
T52S	ENSG00000158710.14	TAGLN2	0.047186	0.49489139062351245	0.30549
T52S	ENSG00000158711.13	ELK4	-0.0328676	0.8353333839845449	0.0781402
T52S	ENSG00000158717.10	RNF166	-0.0342522	0.8682790870707983	0.0613407
T52S	ENSG00000158747.13	NBL1	-0.0145614	0.9474080577847974	0.0234629
T52S	ENSG00000158769.17	F11R	-0.0184326	0.9397331459200655	0.0269955
T52S	ENSG00000158792.15	SPATA2L	0.21327854833206908	0.20006791505256113	0.698823
T52S	ENSG00000158793.13	NIT1	0.0647918	0.7558445226553322	0.121568
T52S	ENSG00000158796.16	DEDD	0.030099	0.8864546059464834	0.0523435
T52S	ENSG00000158805.11	ZNF276	-0.00958595	0.958852	0.0182484
T52S	ENSG00000158813.17	EDA	-0.10842	0.0772115	1.11232
T52S	ENSG00000158828.7	PINK1	0.15763726279640822	0.19355806427510838	0.713189
T52S	ENSG00000158850.14	B4GALT3	0.00242286	0.9937259089264071	0.00273339
T52S	ENSG00000158856.18	DMTN	-0.0826255	0.5536303139741879	0.25678
T52S	ENSG00000158863.21	FAM160B2	-0.0490835	0.751442	0.124105
T52S	ENSG00000158864.12	NDUFS2	-0.0437729	0.7812158849238262	0.107229
T52S	ENSG00000158941.16	CCAR2	0.0637553	0.662058	0.179104
T52S	ENSG00000158966.13	CACHD1	0.032188143221445094	0.752079	0.123737
T52S	ENSG00000158985.13	CDC42SE2	0.0787897	0.5198671058738646	0.284108
T52S	ENSG00000159023.19	EPB41	0.048738003275908846	0.44249060672898805	0.354096
T52S	ENSG00000159055.3	MIS18A	0.047361689948492956	0.7728337798437221	0.111914
T52S	ENSG00000159063.12	ALG8	0.052617036518133015	0.6253952601997679	0.203845
T52S	ENSG00000159069.13	FBXW5	0.0557814	0.640956	0.193172
T52S	ENSG00000159079.18	C21orf59	0.0526752	0.7372637634094099	0.132377
T52S	ENSG00000159082.17	SYNJ1	0.019331519515247447	0.9373672978779657	0.0280902
T52S	ENSG00000159086.14	PAXBP1	0.0209086	0.8549307230055467	0.0680691
T52S	ENSG00000159110.19	IFNAR2	-0.0291903	0.8768037786442112	0.0570976
T52S	ENSG00000159111.12	MRPL10	0.22316970317835932	0.0656925	1.18248
T52S	ENSG00000159128.14	IFNGR2	-0.177955	0.0983517	1.00722
T52S	ENSG00000159131.16	GART	0.0751	0.35653279129950555	0.447901
T52S	ENSG00000159140.19	SON	0.00291559	0.9672245279259651	0.0144727
T52S	ENSG00000159147.17	DONSON	0.023801129268508938	0.8883356607204995	0.0514229
T52S	ENSG00000159164.9	SV2A	-0.00465934	0.9850904145055576	0.00652391
T52S	ENSG00000159176.13	CSRP1	-0.151681	0.29351626256481267	0.532368
T52S	ENSG00000159199.13	ATP5G1	0.20980903242557228	0.0349373	1.45671		1.45671
T52S	ENSG00000159200.17	RCAN1	-0.0255268	0.8968063754556909	0.0473013
T52S	ENSG00000159202.17	UBE2Z	0.00393265	0.9782012193287367	0.0095718
T52S	ENSG00000159210.9	SNF8	0.12729527454116216	0.11278285585583561	0.947757
T52S	ENSG00000159214.12	CCDC24	0.0797015	0.5977821325737882	0.223457
T52S	ENSG00000159216.18	RUNX1	0.11499207734868522	0.23281566885079685	0.632988
T52S	ENSG00000159217.9	IGF2BP1	-0.0158948	0.8407784488526039	0.0753184
T52S	ENSG00000159228.12	CBR1	0.0928179	0.42197307538967144	0.374715
T52S	ENSG00000159256.12	MORC3	-0.0829935	0.4758301361164969	0.322548
T52S	ENSG00000159259.7	CHAF1B	0.032513687652669626	0.830274	0.0807788
T52S	ENSG00000159263.15	SIM2	-0.00912603	0.9607563931363108	0.0173867
T52S	ENSG00000159267.14	HLCS	-0.0456912	0.5520701842940346	0.258006
T52S	ENSG00000159314.11	ARHGAP27	0.00441212	0.9845612838413464	0.00675725
T52S	ENSG00000159322.17	ADPGK	0.025905988888246665	0.8629867333610735	0.0639959
T52S	ENSG00000159335.15	PTMS	0.011094105496642139	0.90705	0.0423687
T52S	ENSG00000159346.12	ADIPOR1	0.0449176	0.7510280150755568	0.124344
T52S	ENSG00000159348.12	CYB5R1	-0.0373534	0.884224	0.0534379
T52S	ENSG00000159352.15	PSMD4	-0.0222957	0.8573822075597293	0.0668255
T52S	ENSG00000159363.17	ATP13A2	-0.0618911	0.5826723206594572	0.234576
T52S	ENSG00000159377.10	PSMB4	0.032877	0.7678069070260596	0.114748
T52S	ENSG00000159388.5	BTG2	0.10226761339135075	0.5698039671901747	0.244275
T52S	ENSG00000159433.11	STARD9	-0.0328639	0.8301668680994838	0.0808346
T52S	ENSG00000159445.12	THEM4	-0.0168585	0.9138566175905717	0.0391219
T52S	ENSG00000159459.11	UBR1	-0.0373916	0.7433469665826503	0.128808
T52S	ENSG00000159461.14	AMFR	0.0572676	0.645142	0.190345
T52S	ENSG00000159479.16	MED8	0.037986	0.869538	0.0607113
T52S	ENSG00000159556.9	ISL2	0.00301525	0.9901860710384371	0.00428319
T52S	ENSG00000159579.13	RSPRY1	-0.0491774	0.7598726573582517	0.119259
T52S	ENSG00000159592.10	GPBP1L1	-0.0157646	0.9093663561848836	0.0412611
T52S	ENSG00000159593.14	NAE1	0.069606	0.49532	0.305114
T52S	ENSG00000159596.6	TMEM69	0.16707619813122723	0.2791020583623536	0.554237
T52S	ENSG00000159658.10	EFCAB14	-0.0366926	0.7804732816560875	0.107642
T52S	ENSG00000159685.10	CHCHD6	0.00603646	0.9690505511016905	0.0136536
T52S	ENSG00000159692.15	CTBP1	0.0901718	0.4381290985022907	0.358398
T52S	ENSG00000159714.10	ZDHHC1	0.0728535	0.6751849085223824	0.170577
T52S	ENSG00000159720.11	ATP6V0D1	-0.0586059	0.6773904677030269	0.169161
T52S	ENSG00000159733.13	ZFYVE28	-0.0239482	0.8911253098814783	0.0500612
T52S	ENSG00000159788.18	RGS12	-0.021753	0.8887033833099302	0.0512432
T52S	ENSG00000159792.9	PSKH1	-0.036504	0.8521107998446784	0.0695039
T52S	ENSG00000159840.15	ZYX	0.180025	0.016501868924485814	1.78247
T52S	ENSG00000159842.14	ABR	-0.0528296	0.4869252087635467	0.312538
T52S	ENSG00000159873.9	CCDC117	0.00489468	0.9742930715888825	0.0113104
T52S	ENSG00000159917.15	ZNF235	0.11370990326977942	0.48091462803440715	0.317932
T52S	ENSG00000159921.14	GNE	0.0732278	0.7381497464053499	0.131856
T52S	ENSG00000160007.18	ARHGAP35	-0.084142	0.26410429973975535	0.578225
T52S	ENSG00000160014.16	CALM3	0.10003176417138458	0.10597285271511413	0.974805
T52S	ENSG00000160049.11	DFFA	0.14367016332726337	0.00374265	2.42682		2.42682
T52S	ENSG00000160058.18	BSDC1	-0.00950851	0.9527533253019165	0.0210195
T52S	ENSG00000160062.14	ZBTB8A	0.0963838	0.5905433211447255	0.228748
T52S	ENSG00000160072.19	ATAD3B	0.0817512	0.5085757056197244	0.293644
T52S	ENSG00000160075.11	SSU72	0.0185124	0.8905381733590546	0.0503475
T52S	ENSG00000160087.20	UBE2J2	-0.00146877	0.9926595350137999	0.00319968
T52S	ENSG00000160094.14	ZNF362	0.016062099395154232	0.9381848314716285	0.0277116
T52S	ENSG00000160113.5	NR2F6	-0.0469855	0.7171206768887559	0.144408
T52S	ENSG00000160124.9	CCDC58	0.0749843	0.7282155175777683	0.13774
T52S	ENSG00000160131.13	VMA21	0.0752184	0.584835	0.232967
T52S	ENSG00000160145.15	KALRN	-0.063234	0.5498617832084853	0.259746
T52S	ENSG00000160190.13	SLC37A1	0.0339946	0.874683	0.0581495
T52S	ENSG00000160191.17	PDE9A	-0.117121	0.20758965851535593	0.682794
T52S	ENSG00000160193.11	WDR4	0.0457712	0.7446672650749776	0.128038
T52S	ENSG00000160194.17	NDUFV3	-0.0137362	0.9293801060388936	0.0318066
T52S	ENSG00000160199.14	PKNOX1	0.0734534	0.6147117283002519	0.211329
T52S	ENSG00000160207.8	HSF2BP	-0.0998221	0.48925983115062727	0.31046
T52S	ENSG00000160208.12	RRP1B	0.015710588039069516	0.8833125849972954	0.0538856
T52S	ENSG00000160209.18	PDXK	0.0927155	0.3937745147604004	0.404752
T52S	ENSG00000160211.15	G6PD	0.16052303620179573	0.21758336328932218	0.662374
T52S	ENSG00000160213.6	CSTB	-0.0284961	0.8602816761230804	0.0653593
T52S	ENSG00000160214.12	RRP1	0.11468020092145656	0.3177751324135896	0.49788
T52S	ENSG00000160216.18	AGPAT3	-0.00792644	0.9421739078471516	0.0258689
T52S	ENSG00000160218.12	TRAPPC10	0.0484155	0.718067	0.143835
T52S	ENSG00000160229.11	ZNF66	0.15174676696410616	0.18641136593439248	0.729528
T52S	ENSG00000160256.12	FAM207A	-0.0243964	0.9070133456314758	0.0423863
T52S	ENSG00000160271.14	RALGDS	0.00668743	0.9653726853061334	0.015305
T52S	ENSG00000160285.14	LSS	-0.0462173	0.6653666141836999	0.176939
T52S	ENSG00000160293.16	VAV2	0.012986619070535048	0.9229322117753436	0.0348302
T52S	ENSG00000160294.10	MCM3AP	-0.155294	0.018637733017711926	1.72961
T52S	ENSG00000160298.17	C21orf58	-0.0222744	0.8869883711546032	0.0520821
T52S	ENSG00000160299.16	PCNT	0.0196941	0.8292280663919387	0.081326
T52S	ENSG00000160305.17	DIP2A	0.0679606	0.5129273962238491	0.289944
T52S	ENSG00000160310.17	PRMT2	-0.0226692	0.9079565871589178	0.0419349
T52S	ENSG00000160323.18	ADAMTS13	-0.0303896	0.8658321134700164	0.0625663
T52S	ENSG00000160325.14	CACFD1	0.1520880764842729	0.2968698580745707	0.527434
T52S	ENSG00000160326.13	SLC2A6	0.0342174	0.8521387317604655	0.0694897
T52S	ENSG00000160336.14	ZNF761	0.0710082	0.7560178622260708	0.121468
T52S	ENSG00000160345.12	C9orf116	0.13956643039729288	0.44589154459570607	0.350771
T52S	ENSG00000160352.15	ZNF714	-0.0423459	0.6899786523915468	0.161164
T52S	ENSG00000160360.12	GPSM1	0.0338699	0.7875096785054125	0.103744
T52S	ENSG00000160392.13	C19orf47	0.0817197	0.652505	0.185416
T52S	ENSG00000160408.14	ST6GALNAC6	-0.0449651	0.7483588694249041	0.12589
T52S	ENSG00000160410.14	SHKBP1	-0.0492804	0.72978	0.136808
T52S	ENSG00000160439.15	RDH13	0.00129044	0.9957483981084799	0.00185038
T52S	ENSG00000160445.10	ZER1	0.0345903	0.8506225931641156	0.0702631
T52S	ENSG00000160446.18	ZDHHC12	-0.150116	0.4844246471651782	0.314774
T52S	ENSG00000160447.6	PKN3	0.0780486	0.6181772469442088	0.208887
T52S	ENSG00000160460.15	SPTBN4	-0.020001	0.8964614815542215	0.0474684
T52S	ENSG00000160469.16	BRSK1	0.0458203	0.8176373663790989	0.0874393
T52S	ENSG00000160539.4	PLPP7	0.16530302815108283	0.45881090143854136	0.338366
T52S	ENSG00000160551.11	TAOK1	-0.0428902	0.47339269955370256	0.324778
T52S	ENSG00000160563.13	MED27	0.054857040428550934	0.5291930950186864	0.276386
T52S	ENSG00000160570.13	DEDD2	-0.0941351	0.5818073559310215	0.235221
T52S	ENSG00000160584.15	SIK3	-0.0522478	0.4183637606890702	0.378446
T52S	ENSG00000160602.13	NEK8	-0.0747686	0.586604	0.231655
T52S	ENSG00000160606.10	TLCD1	0.0787842	0.7434828468760892	0.128729
T52S	ENSG00000160613.12	PCSK7	0.0233899	0.8860052112260146	0.0525637
T52S	ENSG00000160633.12	SAFB	-0.0257793	0.8273695769023282	0.0823005
T52S	ENSG00000160679.12	CHTOP	0.00521634	0.9754233287171726	0.0108069
T52S	ENSG00000160685.13	ZBTB7B	0.22170027686662008	0.0774357	1.11106
T52S	ENSG00000160688.18	FLAD1	-0.00340723	0.9881948827511744	0.0051574
T52S	ENSG00000160691.18	SHC1	0.044163916788863465	0.8379727595977028	0.0767701
T52S	ENSG00000160695.14	VPS11	-0.0579669	0.7551623161864023	0.12196
T52S	ENSG00000160703.15	NLRX1	-0.00580006	0.9778219885097239	0.0097402
T52S	ENSG00000160710.15	ADAR	-0.0834433	0.1227457387260921	0.910994
T52S	ENSG00000160712.12	IL6R	0.14876611097982595	0.42652020971297233	0.37006
T52S	ENSG00000160714.9	UBE2Q1	-0.051093	0.6999479512402585	0.154934
T52S	ENSG00000160741.16	CRTC2	0.17473512568935842	0.23143442657352406	0.635572
T52S	ENSG00000160746.12	ANO10	0.0385339	0.7595419626048292	0.119448
T52S	ENSG00000160752.14	FDPS	0.017655632092612842	0.8732631068867328	0.0588549
T52S	ENSG00000160753.15	RUSC1	0.055455618145473784	0.7491739726914166	0.125417
T52S	ENSG00000160767.20	FAM189B	-0.00604958	0.9687069829617957	0.0138076
T52S	ENSG00000160783.19	PMF1	0.015142310277597004	0.9490832950178074	0.0226957
T52S	ENSG00000160785.13	SLC25A44	-0.0956214	0.5928032918690532	0.227089
T52S	ENSG00000160789.19	LMNA	0.0739343	0.3679438751767822	0.434218
T52S	ENSG00000160796.16	NBEAL2	0.0876543	0.6227928702393413	0.205656
T52S	ENSG00000160799.11	CCDC12	-0.0251825	0.885273	0.0529227
T52S	ENSG00000160803.7	UBQLN4	0.0510537	0.7820403355525022	0.106771
T52S	ENSG00000160813.6	PPP1R35	0.0348228	0.8940616336093946	0.0486325
T52S	ENSG00000160818.16	GPATCH4	0.22968359744041367	0.00610495	2.21432		2.21432
T52S	ENSG00000160877.5	NACC1	0.0105337	0.9441700545417752	0.0249498
T52S	ENSG00000160888.6	IER2	0.00734838	0.9703488276478789	0.0130721
T52S	ENSG00000160908.14	ZNF394	0.1768776923045761	0.17742455496024187	0.750986
T52S	ENSG00000160917.14	CPSF4	0.059062	0.6449418584741814	0.190479
T52S	ENSG00000160932.10	LY6E	0.058590273976737106	0.700237	0.154755
T52S	ENSG00000160948.13	VPS28	0.0573675	0.705438	0.151541
T52S	ENSG00000160949.16	TONSL	0.0456573	0.7593987204035533	0.11953
T52S	ENSG00000160953.15	MUM1	0.1481876066574224	0.21808737665916111	0.661369
T52S	ENSG00000160957.12	RECQL4	-0.075476	0.5387431289356182	0.268618
T52S	ENSG00000160959.7	LRRC14	-0.132975	0.36283506294951684	0.440291
T52S	ENSG00000160961.11	ZNF333	-0.0256675	0.8995523413294209	0.0459736
T52S	ENSG00000160963.13	COL26A1	-0.0764708	0.7172631116174696	0.144322
T52S	ENSG00000160972.9	PPP1R16A	0.0794182	0.6502213797520374	0.186939
T52S	ENSG00000160991.15	ORAI2	-0.0586686	0.609024	0.215365
T52S	ENSG00000160993.3	ALKBH4	-0.0240715	0.9089636137579534	0.0414535
T52S	ENSG00000161010.14	MRNIP	0.0652846	0.7388634014445915	0.131436
T52S	ENSG00000161011.19	SQSTM1	0.1702407408273348	0.020126958454580773	1.69622		1.69622
T52S	ENSG00000161013.16	MGAT4B	-0.0136287	0.9496996159642161	0.0224137
T52S	ENSG00000161016.17	RPL8	0.0335484	0.4231617309177541	0.373494
T52S	ENSG00000161021.12	MAML1	-0.00298347	0.987407	0.00550395
T52S	ENSG00000161040.16	FBXL13	-0.137534	0.28734163000540924	0.541601
T52S	ENSG00000161048.11	NAPEPLD	0.00447713	0.9801435194067609	0.00871033
T52S	ENSG00000161057.11	PSMC2	0.029444844149426695	0.7909002547031939	0.101878
T52S	ENSG00000161091.12	MFSD12	0.0514028	0.7102099301654659	0.148613
T52S	ENSG00000161179.13	YDJC	-0.105306	0.37646316890690323	0.424278
T52S	ENSG00000161202.17	DVL3	0.0646078	0.5539929905698662	0.256496
T52S	ENSG00000161203.13	AP2M1	0.0551279	0.5764156248863038	0.239264
T52S	ENSG00000161204.11	ABCF3	0.0846179	0.7154099310726879	0.145445
T52S	ENSG00000161217.11	PCYT1A	-0.0500153	0.7544483943702628	0.12237
T52S	ENSG00000161243.8	FBXO27	0.12177399973764652	0.4376079436852163	0.358915
T52S	ENSG00000161249.20	DMKN	0.2654605220600195	0.00984091	2.00696		2.00696
T52S	ENSG00000161298.17	ZNF382	0.022389121174576015	0.9255391061493389	0.0336052
T52S	ENSG00000161405.16	IKZF3	0.11199740109861722	0.4634403170132104	0.334006
T52S	ENSG00000161513.11	FDXR	0.20193856288182102	0.10784527342958454	0.967199
T52S	ENSG00000161526.14	SAP30BP	0.0787308	0.4867011067195883	0.312738
T52S	ENSG00000161533.11	ACOX1	0.0849708	0.4720304811283526	0.32603
T52S	ENSG00000161542.16	PRPSAP1	0.021735676076617517	0.8830503119181361	0.0540146
T52S	ENSG00000161547.16	SRSF2	0.0667123	0.32159265915461427	0.492694
T52S	ENSG00000161551.14	ZNF577	0.039222401043104635	0.8509686750695341	0.0700864
T52S	ENSG00000161558.10	TMEM143	0.00548309	0.9796870620001671	0.00891263
T52S	ENSG00000161618.9	ALDH16A1	-0.0994595	0.510344	0.292137
T52S	ENSG00000161638.10	ITGA5	-0.0761719	0.5936299248694916	0.226484
T52S	ENSG00000161642.17	ZNF385A	-0.127247	0.2494542245151057	0.603009
T52S	ENSG00000161647.18	MPP3	-0.069737	0.5678392968169871	0.245775
T52S	ENSG00000161654.9	LSM12	-0.0287179	0.8611045781949752	0.0649441
T52S	ENSG00000161671.16	EMC10	-0.122602	0.2960666534476512	0.528611
T52S	ENSG00000161677.11	JOSD2	0.1803918592770334	0.3800634176421195	0.420144
T52S	ENSG00000161682.14	FAM171A2	0.019261191043646892	0.9320617754074568	0.0305553
T52S	ENSG00000161692.17	DBF4B	0.14209788502173237	0.13697088802668597	0.863372
T52S	ENSG00000161714.11	PLCD3	0.0862614	0.5636778748361132	0.248969
T52S	ENSG00000161791.13	FMNL3	-0.0266661	0.8937955539670355	0.0487618
T52S	ENSG00000161800.12	RACGAP1	0.076559	0.4850296427603079	0.314232
T52S	ENSG00000161813.21	LARP4	0.0070982	0.9479368579150929	0.0232206
T52S	ENSG00000161847.13	RAVER1	-0.107989	0.2741478484698677	0.562015
T52S	ENSG00000161888.11	SPC24	0.1771928246362491	0.10968640708389414	0.959847
T52S	ENSG00000161904.11	LEMD2	-0.00863397	0.9627696623749695	0.0164776
T52S	ENSG00000161912.17	ADCY10P1	0.025889994296453438	0.9091817598789006	0.0413493
T52S	ENSG00000161956.12	SENP3	0.20319669272452312	0.10464254537245246	0.980292
T52S	ENSG00000161960.14	EIF4A1	0.12757493793393032	0.0343508	1.46406		1.46406
T52S	ENSG00000161970.12	RPL26	-0.00470304	0.9631579183757188	0.0163025
T52S	ENSG00000161980.5	POLR3K	0.2087309260273342	0.038059993361983915	1.41953		1.41953
T52S	ENSG00000161981.10	SNRNP25	0.052148174760730755	0.7183833016358789	0.143644
T52S	ENSG00000161996.18	WDR90	0.0341143	0.8333639373927791	0.0791653
T52S	ENSG00000161999.11	JMJD8	0.0291223	0.8528593025253152	0.0691226
T52S	ENSG00000162032.15	SPSB3	-0.144604	0.31475059767744745	0.502033
T52S	ENSG00000162062.14	C16orf59	0.0637757	0.7395934610993362	0.131007
T52S	ENSG00000162063.12	CCNF	-0.000249939	0.9987805628705507	0.000529918
T52S	ENSG00000162065.12	TBC1D24	0.18361697684292652	0.15579877097987238	0.807436
T52S	ENSG00000162073.13	PAQR4	-0.0113479	0.9599899527806879	0.0177333
T52S	ENSG00000162076.12	FLYWCH2	0.0688243	0.7464831357291031	0.12698
T52S	ENSG00000162086.14	ZNF75A	0.039021	0.7872851378195737	0.103868
T52S	ENSG00000162104.9	ADCY9	-0.00533915	0.9633782325120165	0.0162032
T52S	ENSG00000162105.17	SHANK2	0.0821255	0.38721380561231805	0.412049
T52S	ENSG00000162129.12	CLPB	-0.0643305	0.6090124762313414	0.215374
T52S	ENSG00000162139.9	NEU3	-0.0697061	0.6359909246946474	0.196549
T52S	ENSG00000162144.9	CYB561A3	-0.132211	0.3381597185063717	0.470878
T52S	ENSG00000162174.12	ASRGL1	0.0776362	0.5596087741147332	0.252115
T52S	ENSG00000162191.13	UBXN1	-0.0418962	0.7755708378489872	0.110379
T52S	ENSG00000162222.13	TTC9C	0.056631	0.7622592527961652	0.117897
T52S	ENSG00000162227.7	TAF6L	0.0766873	0.665923	0.176576
T52S	ENSG00000162231.13	NXF1	0.048152568215135076	0.7433469665826503	0.128808
T52S	ENSG00000162236.11	STX5	0.0846636	0.4836076126580494	0.315507
T52S	ENSG00000162244.10	RPL29	0.0750526	0.19757737339924886	0.704263
T52S	ENSG00000162298.18	SYVN1	-0.0270087	0.8682302314619915	0.0613651
T52S	ENSG00000162300.11	ZFPL1	-0.0903153	0.6039313530386478	0.219012
T52S	ENSG00000162302.12	RPS6KA4	-0.0432755	0.8558660455359434	0.0675942
T52S	ENSG00000162337.11	LRP5	-0.047293	0.6198684219995012	0.2077
T52S	ENSG00000162341.16	TPCN2	0.0477212	0.7762192928346563	0.110016
T52S	ENSG00000162368.13	CMPK1	0.034097300730001175	0.8108138784191256	0.0910788
T52S	ENSG00000162377.5	COA7	0.0897675	0.3936003404754986	0.404945
T52S	ENSG00000162378.12	ZYG11B	-0.062341	0.41751878606615384	0.379324
T52S	ENSG00000162384.13	C1orf123	0.019870974299108324	0.9343528270069206	0.0294891
T52S	ENSG00000162385.10	MAGOH	0.0878836	0.644774	0.190592
T52S	ENSG00000162390.17	ACOT11	0.017945802687732916	0.9243638812798315	0.034157
T52S	ENSG00000162402.13	USP24	-0.0757017	0.2611085231363025	0.583179
T52S	ENSG00000162407.8	PLPP3	0.0531502	0.7813381836641462	0.107161
T52S	ENSG00000162408.10	NOL9	-0.0750456	0.3794121913990524	0.420889
T52S	ENSG00000162409.10	PRKAA2	-0.0483264	0.6452322511190538	0.190284
T52S	ENSG00000162413.16	KLHL21	0.20926044600313543	0.0323853	1.48965		1.48965
T52S	ENSG00000162415.6	ZSWIM5	-0.000780861	0.9959647334558025	0.00175604
T52S	ENSG00000162419.12	GMEB1	0.13314743086202077	0.28622763831293235	0.543288
T52S	ENSG00000162430.16	SELENON	0.10468516849782726	0.3170751680028222	0.498838
T52S	ENSG00000162433.14	AK4	2.7487413133478846e-4	0.9986188737040926	0.00060023
T52S	ENSG00000162434.11	JAK1	-0.0651185	0.4477669009921636	0.348948
T52S	ENSG00000162437.14	RAVER2	-0.00971257	0.9458358711982436	0.0241842
T52S	ENSG00000162441.11	LZIC	-0.127379	0.2739845203345516	0.562274
T52S	ENSG00000162458.12	FBLIM1	0.0298675	0.846233	0.0725102
T52S	ENSG00000162493.16	PDPN	0.0590211	0.6915560017678534	0.160173
T52S	ENSG00000162496.8	DHRS3	0.0187399	0.9316808832605831	0.0307328
T52S	ENSG00000162512.15	SDC3	0.15522453927006832	0.25174668453164184	0.599036
T52S	ENSG00000162517.12	PEF1	-0.0038059	0.9832239466572458	0.00734755
T52S	ENSG00000162521.18	RBBP4	0.0483559	0.5754367417830063	0.240002
T52S	ENSG00000162522.10	KIAA1522	-0.00693623	0.9692466735435028	0.0135657
T52S	ENSG00000162542.13	TMCO4	0.0799384	0.5598387670349432	0.251937
T52S	ENSG00000162545.5	CAMK2N1	-0.0112847	0.9636554297477461	0.0160782
T52S	ENSG00000162585.16	FAAP20	-0.00895073	0.9620190298091125	0.0168163
T52S	ENSG00000162599.15	NFIA	0.00251943	0.9767966181246323	0.0101959
T52S	ENSG00000162601.9	MYSM1	0.015347248190145045	0.9134120951911842	0.0393332
T52S	ENSG00000162604.12	TM2D1	0.12201646054819734	0.2868747871819368	0.542308
T52S	ENSG00000162607.12	USP1	-0.0423482	0.590298	0.228928
T52S	ENSG00000162613.16	FUBP1	-0.0696627	0.4154957198523908	0.381433
T52S	ENSG00000162614.18	NEXN	0.14285429723555496	0.36808044254328964	0.434057
T52S	ENSG00000162623.15	TYW3	-0.00913953	0.9567223931430869	0.0192141
T52S	ENSG00000162627.16	SNX7	-0.139632	0.22419482616905795	0.649374
T52S	ENSG00000162636.15	FAM102B	0.10058514226844126	0.5094764953024582	0.292876
T52S	ENSG00000162642.13	C1orf52	0.0397072	0.8223141519945032	0.0849622
T52S	ENSG00000162643.12	WDR63	-0.154779	0.13743988992702694	0.861887
T52S	ENSG00000162650.16	ATXN7L2	0.020422116828393722	0.9243167620846374	0.0341792
T52S	ENSG00000162664.16	ZNF326	-0.0136227	0.9163167123978926	0.0379544
T52S	ENSG00000162669.15	HFM1	0.16618605160146366	0.18953582633404714	0.722309
T52S	ENSG00000162687.16	KCNT2	-0.00561718	0.9704130154615745	0.0130434
T52S	ENSG00000162688.16	AGL	-0.0300894	0.8317407687420911	0.080012
T52S	ENSG00000162694.13	EXTL2	-0.0662328	0.6213066520805623	0.206694
T52S	ENSG00000162695.11	SLC30A7	0.0648694	0.5239024093725241	0.28075
T52S	ENSG00000162702.7	ZNF281	-0.00696883	0.9678099949227464	0.0142099
T52S	ENSG00000162704.15	ARPC5	0.0847747	0.37065685815752203	0.431028
T52S	ENSG00000162714.12	ZNF496	0.0860341	0.6319925959764635	0.199288
T52S	ENSG00000162729.13	IGSF8	-0.00987821	0.9648971715111194	0.015519
T52S	ENSG00000162734.12	PEA15	-0.0331669	0.8103117728289144	0.0913479
T52S	ENSG00000162735.18	PEX19	-0.00891222	0.9682890677399082	0.013995
T52S	ENSG00000162736.15	NCSTN	-0.123149	0.31867728291859587	0.496649
T52S	ENSG00000162738.5	VANGL2	0.0931157	0.46473785566431564	0.332792
T52S	ENSG00000162769.12	FLVCR1	0.0247999	0.8704013651243533	0.0602804
T52S	ENSG00000162772.16	ATF3	-0.1373	0.13656984348890958	0.864645
T52S	ENSG00000162775.14	RBM15	-0.0761285	0.6156982266129521	0.210632
T52S	ENSG00000162783.10	IER5	0.19130020629166075	0.0467566	1.33016		1.33016
T52S	ENSG00000162804.13	SNED1	-0.0263456	0.8633353185441788	0.0638205
T52S	ENSG00000162813.17	BPNT1	-0.00618862	0.9787651116226538	0.00932152
T52S	ENSG00000162814.10	SPATA17	-0.0231369	0.9243815873702184	0.0341487
T52S	ENSG00000162819.11	BROX	0.013648993200331144	0.9473012440448715	0.0235119
T52S	ENSG00000162836.11	ACP6	0.038425875430499995	0.8169325807259583	0.0878138
T52S	ENSG00000162849.15	KIF26B	0.024041069831307802	0.8868452118710878	0.0521522
T52S	ENSG00000162852.13	CNST	-0.086576	0.6482319364952813	0.18827
T52S	ENSG00000162869.15	PPP1R21	-0.0315211	0.8450399959323599	0.0731227
T52S	ENSG00000162885.12	B3GALNT2	-0.0111537	0.9428051776703134	0.025578
T52S	ENSG00000162889.10	MAPKAPK2	-0.0403396	0.7711054734689575	0.112886
T52S	ENSG00000162909.17	CAPN2	-0.0458257	0.5679334777086003	0.245703
T52S	ENSG00000162910.18	MRPL55	0.19331573439161448	0.14410812600400555	0.841312
T52S	ENSG00000162923.14	WDR26	0.0326777	0.7592213369922939	0.119632
T52S	ENSG00000162924.13	REL	0.0910079	0.5226830246002254	0.281762
T52S	ENSG00000162928.8	PEX13	-0.156076	0.2584741753481191	0.587583
T52S	ENSG00000162929.13	KIAA1841	-0.0606034	0.6269654064495697	0.202756
T52S	ENSG00000162946.21	DISC1	-0.150224	0.1600876734255244	0.795642
T52S	ENSG00000162961.13	DPY30	-0.0218782	0.8991886649022859	0.0461492
T52S	ENSG00000162971.10	TYW5	0.0220886	0.9174849799332533	0.037401
T52S	ENSG00000162972.10	MAIP1	0.0364618	0.8553863209322436	0.0678377
T52S	ENSG00000162980.16	ARL5A	-0.158476	0.050792259373784614	1.2942
T52S	ENSG00000162994.15	CLHC1	-0.0351421	0.8174759195969716	0.087525
T52S	ENSG00000163001.11	CFAP36	-0.102318	0.39102701979999194	0.407793
T52S	ENSG00000163002.12	NUP35	-0.201321	0.0613865	1.21193
T52S	ENSG00000163006.11	CCDC138	-0.0916459	0.16493908668839385	0.782676
T52S	ENSG00000163009.8	C2orf48	-0.0858649	0.550073	0.25958
T52S	ENSG00000163013.11	FBXO41	-0.0253081	0.8816069402066637	0.054725
T52S	ENSG00000163026.11	WDCP	0.1212158215762718	0.41240910865613345	0.384672
T52S	ENSG00000163029.15	SMC6	-0.0518139	0.611424	0.213657
T52S	ENSG00000163050.16	COQ8A	0.00513403	0.9713516917575815	0.0126235
T52S	ENSG00000163053.10	SLC16A14	0.11077819569612998	0.4089522411502349	0.388327
T52S	ENSG00000163069.12	SGCB	0.14102477010832418	0.29695758235840863	0.527306
T52S	ENSG00000163071.10	SPATA18	-0.0361484	0.8705586893987792	0.0602019
T52S	ENSG00000163082.9	SGPP2	0.0405989	0.8247878612726632	0.0836577
T52S	ENSG00000163083.5	INHBB	-0.00688363	0.9754233287171726	0.0108069
T52S	ENSG00000163104.17	SMARCAD1	0.0212911	0.8776900568225425	0.0566588
T52S	ENSG00000163110.14	PDLIM5	-0.0243417	0.8388621370464961	0.0763094
T52S	ENSG00000163125.15	RPRD2	-0.033698	0.7133926309647107	0.146671
T52S	ENSG00000163126.14	ANKRD23	-0.0065969	0.9784482034389322	0.00946216
T52S	ENSG00000163132.6	MSX1	-0.0242081	0.8873142115644628	0.0519226
T52S	ENSG00000163138.18	PACRGL	-0.126695	0.2838177383097436	0.54696
T52S	ENSG00000163156.11	SCNM1	0.0852816	0.6953693439106408	0.157784
T52S	ENSG00000163159.12	VPS72	-0.0903278	0.5214905322697028	0.282754
T52S	ENSG00000163161.12	ERCC3	-0.130632	0.0995908	1.00178
T52S	ENSG00000163162.8	RNF149	0.0374434	0.7399188824110696	0.130816
T52S	ENSG00000163166.14	IWS1	-0.0677134	0.4546170463664249	0.342354
T52S	ENSG00000163170.11	BOLA3	0.020107756937082777	0.9187919225755081	0.0367828
T52S	ENSG00000163171.7	CDC42EP3	-0.0415458	0.803445	0.0950437
T52S	ENSG00000163191.5	S100A11	0.0422692	0.8215081558448604	0.0853881
T52S	ENSG00000163214.20	DHX57	-0.00420449	0.9779053621161843	0.00970317
T52S	ENSG00000163219.11	ARHGAP25	-0.131801	0.4199161509324034	0.376837
T52S	ENSG00000163249.11	CCNYL1	0.12443054274108084	0.29511242290713247	0.530013
T52S	ENSG00000163251.3	FZD5	-0.0440563	0.8489241865582482	0.0711311
T52S	ENSG00000163257.10	DCAF16	-0.022929	0.861802	0.0645924
T52S	ENSG00000163291.14	PAQR3	0.033903	0.8238928468098318	0.0841293
T52S	ENSG00000163293.11	NIPAL1	0.0499198	0.7560195256458072	0.121467
T52S	ENSG00000163297.16	ANTXR2	-0.0704775	0.7678944623573094	0.114698
T52S	ENSG00000163312.10	HELQ	-0.150162	0.2353694666742996	0.62825
T52S	ENSG00000163319.10	MRPS18C	0.0695689	0.7570124223157059	0.120897
T52S	ENSG00000163320.10	CGGBP1	-0.00267162	0.9857582070377124	0.0062296
T52S	ENSG00000163328.13	GPR155	0.11720761468568015	0.5237251224374582	0.280897
T52S	ENSG00000163344.5	PMVK	-0.0570731	0.7517257439400107	0.123941
T52S	ENSG00000163348.3	PYGO2	0.11027821343717556	0.542032	0.265975
T52S	ENSG00000163349.21	HIPK1	0.17582577989673565	0.0760538	1.11888
T52S	ENSG00000163374.19	YY1AP1	-0.050728	0.6714545322914628	0.172983
T52S	ENSG00000163378.13	EOGT	0.17933720435548647	0.28565095875369667	0.544164
T52S	ENSG00000163382.11	NAXE	0.11540641529386048	0.26525113317348287	0.576343
T52S	ENSG00000163389.10	POGLUT1	-0.0696969	0.6767838057899049	0.16955
T52S	ENSG00000163393.12	SLC22A15	-0.0475206	0.7892536462625939	0.102783
T52S	ENSG00000163399.15	ATP1A1	0.11917987476202417	0.017214067769276944	1.76412		1.76412
T52S	ENSG00000163412.12	EIF4E3	-0.0697665	0.725948	0.139095
T52S	ENSG00000163428.3	LRRC58	0.0980941	0.14924283835698232	0.826106
T52S	ENSG00000163430.11	FSTL1	-0.104395	0.3095581212072064	0.509258
T52S	ENSG00000163444.11	TMEM183A	-0.108744	0.5225509365673439	0.281871
T52S	ENSG00000163453.11	IGFBP7	0.046233424292029014	0.7142623365711064	0.146142
T52S	ENSG00000163466.15	ARPC2	0.0168773	0.8334120453285789	0.0791402
T52S	ENSG00000163468.14	CCT3	0.13222698843023223	0.0059117	2.22829		2.22829
T52S	ENSG00000163479.13	SSR2	0.0653665	0.507947	0.294181
T52S	ENSG00000163482.11	STK36	0.00420728	0.9855996929750981	0.00629944
T52S	ENSG00000163507.13	KIAA1524	-0.112693	0.16297793875180497	0.787871
T52S	ENSG00000163510.13	CWC22	-0.00245497	0.9898814676397849	0.00441681
T52S	ENSG00000163512.13	AZI2	0.024862260594531765	0.8841604731378631	0.0534689
T52S	ENSG00000163513.17	TGFBR2	-0.064627	0.7379370902394111	0.131981
T52S	ENSG00000163516.13	ANKZF1	0.21191911805248823	0.2410539084481498	0.617886
T52S	ENSG00000163527.9	STT3B	0.00718434	0.9536878138266345	0.0205938
T52S	ENSG00000163528.12	CHCHD4	0.057653	0.8457958482078173	0.0727345
T52S	ENSG00000163535.17	SGO2	-0.084352	0.44961783650937304	0.347156
T52S	ENSG00000163539.16	CLASP2	-0.110203	0.033725052459962025	1.47205
T52S	ENSG00000163541.11	SUCLG1	0.1392074319594455	0.12425947890593206	0.90567
T52S	ENSG00000163558.12	PRKCI	0.0039968	0.9782523864054592	0.00954908
T52S	ENSG00000163590.13	PPM1L	0.0272491	0.8248680991184563	0.0836155
T52S	ENSG00000163596.16	ICA1L	-0.00314614	0.9870560130357021	0.0056582
T52S	ENSG00000163597.14	SNHG16	0.0973065	0.14272767944558645	0.845492
T52S	ENSG00000163602.10	RYBP	-0.0356925	0.7347107080397208	0.133884
T52S	ENSG00000163605.14	PPP4R2	0.10848242034874778	0.26601882516400754	0.575088
T52S	ENSG00000163607.15	GTPBP8	0.12916489026359348	0.4440480693652388	0.35257
T52S	ENSG00000163608.14	NEPRO	0.037847	0.851054	0.0700428
T52S	ENSG00000163611.11	SPICE1	0.054188151034205316	0.7570715410605773	0.120863
T52S	ENSG00000163624.5	CDS1	-0.00570848	0.9772466362349096	0.00999582
T52S	ENSG00000163625.15	WDFY3	-0.0206027	0.8359427957631086	0.0778234
T52S	ENSG00000163629.12	PTPN13	-0.0498976	0.52213057193810275	0.282221
T52S	ENSG00000163634.11	THOC7	0.0741484	0.6122113356636818	0.213099
T52S	ENSG00000163635.17	ATXN7	-0.0354769	0.7864724216365586	0.104317
T52S	ENSG00000163636.10	PSMD6	0.2561464608951122	0.00978676	2.00936		2.00936
T52S	ENSG00000163637.12	PRICKLE2	-0.00878126	0.9596092911423693	0.0179056
T52S	ENSG00000163644.14	PPM1K	-0.00424929	0.9854010131228429	0.006387
T52S	ENSG00000163655.15	GMPS	0.022627434320275273	0.8423775870726601	0.0744932
T52S	ENSG00000163659.12	TIPARP	-0.0839692	0.6020841613631782	0.220343
T52S	ENSG00000163660.11	CCNL1	-0.00483396	0.9774118238551928	0.00992241
T52S	ENSG00000163681.14	SLMAP	0.034138934863812476	0.7064577569386655	0.150914
T52S	ENSG00000163682.15	RPL9	0.00650049	0.9455150190950604	0.0243316
T52S	ENSG00000163683.11	SMIM14	0.11475558675815777	0.38772736842126143	0.411474
T52S	ENSG00000163684.11	RPP14	0.047660517597508056	0.7768524403819246	0.109661
T52S	ENSG00000163689.19	C3orf67	0.0460655	0.7396742777110754	0.130959
T52S	ENSG00000163694.14	RBM47	0.125413	0.3163367971864177	0.49985
T52S	ENSG00000163697.16	APBB2	-0.131764	0.050072385030708606	1.3004
T52S	ENSG00000163703.17	CRELD1	0.0349321	0.8775599966954732	0.0567232
T52S	ENSG00000163710.7	PCOLCE2	-0.226976	0.016039996836017225	1.7948
T52S	ENSG00000163714.17	U2SURP	0.00281201	0.978374	0.00949489
T52S	ENSG00000163719.19	MTMR14	0.0989768	0.53888	0.268508
T52S	ENSG00000163728.10	TTC14	-0.0781769	0.5978273562205912	0.223424
T52S	ENSG00000163738.18	MTHFD2L	0.0581449	0.7110384324730316	0.148107
T52S	ENSG00000163743.13	RCHY1	-0.0550524	0.8130037428346167	0.0899075
T52S	ENSG00000163754.17	GYG1	-0.122954	0.4614919202949276	0.335836
T52S	ENSG00000163755.8	HPS3	-0.119987	0.4046100870640997	0.392963
T52S	ENSG00000163781.12	TOPBP1	0.0428023	0.6248328408536439	0.204236
T52S	ENSG00000163785.12	RYK	-0.0586528	0.5535511068803421	0.256842
T52S	ENSG00000163788.13	SNRK	-0.071821	0.6269157509496343	0.202791
T52S	ENSG00000163795.13	ZNF513	0.056484	0.8010798278299031	0.0963242
T52S	ENSG00000163798.13	SLC4A1AP	-0.010739	0.9582483388070997	0.0185219
T52S	ENSG00000163807.5	KIAA1143	0.0703349	0.691428	0.160253
T52S	ENSG00000163808.16	KIF15	-0.145568	0.15042972099444454	0.822666
T52S	ENSG00000163811.11	WDR43	0.073824	0.26908011915393015	0.570118
T52S	ENSG00000163812.13	ZDHHC3	-0.0571931	0.7241859616292627	0.14015
T52S	ENSG00000163818.16	LZTFL1	-0.18727	0.14643211458828523	0.834364
T52S	ENSG00000163820.14	FYCO1	-0.125259	0.222907	0.651876
T52S	ENSG00000163832.15	ELP6	0.0444693	0.7745053272429256	0.110976
T52S	ENSG00000163840.9	DTX3L	0.0908524	0.6934035176056931	0.159014
T52S	ENSG00000163848.19	ZNF148	-0.0412725	0.598888	0.222654
T52S	ENSG00000163866.8	SMIM12	0.083878	0.5746562842649109	0.240592
T52S	ENSG00000163867.16	ZMYM6	0.013174321158562874	0.9634186563554408	0.0161849
T52S	ENSG00000163870.14	TPRA1	-0.197232	0.0381435	1.41858
T52S	ENSG00000163872.15	YEATS2	-0.0814355	0.2831160311485161	0.548036
T52S	ENSG00000163875.15	MEAF6	0.16608643591482658	0.18013883504013878	0.744393
T52S	ENSG00000163877.10	SNIP1	-0.102741	0.5030617197649124	0.298379
T52S	ENSG00000163882.9	POLR2H	0.17275866316312194	0.1380935123860747	0.859827
T52S	ENSG00000163900.10	TMEM41A	-0.0207164	0.9076693220873032	0.0420723
T52S	ENSG00000163902.11	RPN1	0.0885102	0.3110250781442461	0.507205
T52S	ENSG00000163904.12	SENP2	-0.134976	0.16283661579161876	0.788248
T52S	ENSG00000163913.11	IFT122	-0.0554443	0.7698945992819339	0.113569
T52S	ENSG00000163918.10	RFC4	-0.0822126	0.5723164224841079	0.242364
T52S	ENSG00000163923.9	RPL39L	-0.118019	0.37871601702330965	0.421686
T52S	ENSG00000163930.9	BAP1	-0.0607608	0.7164283490062611	0.144827
T52S	ENSG00000163931.15	TKT	0.00601242	0.9672553605712787	0.0144589
T52S	ENSG00000163932.13	PRKCD	-0.0356252	0.8469695707472887	0.0721322
T52S	ENSG00000163933.9	RFT1	0.0995619	0.5570887872099457	0.254076
T52S	ENSG00000163935.13	SFMBT1	0.018838156596607165	0.9184853215452372	0.0369278
T52S	ENSG00000163938.16	GNL3	0.059783802019543586	0.6084620776950325	0.215766
T52S	ENSG00000163939.18	PBRM1	-0.0164625	0.8487992795082459	0.071195
T52S	ENSG00000163945.16	UVSSA	0.0786306	0.7418614494601983	0.129677
T52S	ENSG00000163946.13	FAM208A	0.0276556	0.7735302098679228	0.111523
T52S	ENSG00000163947.11	ARHGEF3	-0.0567475	0.5996577652241507	0.222097
T52S	ENSG00000163950.12	SLBP	0.0845581	0.44946552614092417	0.347304
T52S	ENSG00000163956.10	LRPAP1	0.0750148	0.42751076425769297	0.369053
T52S	ENSG00000163960.11	UBXN7	-0.035812	0.7329998308807997	0.134896
T52S	ENSG00000163961.4	RNF168	0.044796	0.7688186576922167	0.114176
T52S	ENSG00000163964.14	PIGX	0.0740094	0.633351	0.198355
T52S	ENSG00000163975.11	MELTF	0.0535651	0.7412435220971143	0.130039
T52S	ENSG00000163995.19	ABLIM2	-0.0748397	0.42254089299492187	0.374131
T52S	ENSG00000164002.11	EXO5	0.0925264	0.6982420365360752	0.155994
T52S	ENSG00000164010.13	ERMAP	0.035065	0.8840978200069003	0.0534997
T52S	ENSG00000164011.17	ZNF691	-0.0108727	0.9679276093357814	0.0141571
T52S	ENSG00000164022.16	AIMP1	0.0868062	0.523208	0.281326
T52S	ENSG00000164023.14	SGMS2	0.0267472	0.859777	0.0656141
T52S	ENSG00000164024.11	METAP1	0.0368057	0.8433901941933057	0.0739715
T52S	ENSG00000164031.16	DNAJB14	-0.0826816	0.41107446593225516	0.386079
T52S	ENSG00000164032.11	H2AFZ	0.014621410051330887	0.8604302988419628	0.0652843
T52S	ENSG00000164038.14	SLC9B2	-0.132746	0.268998	0.57025
T52S	ENSG00000164040.16	PGRMC2	0.0486112	0.7082886931371128	0.14979
T52S	ENSG00000164045.11	CDC25A	-0.0328188	0.8154481960565892	0.0886036
T52S	ENSG00000164048.13	ZNF589	-0.187276	0.10617300246881942	0.973986
T52S	ENSG00000164050.12	PLXNB1	-0.125595	0.40744019627551253	0.389936
T52S	ENSG00000164054.15	SHISA5	-0.0827462	0.5088653365970444	0.293397
T52S	ENSG00000164061.4	BSN	-0.0927138	0.5971229128944332	0.223936
T52S	ENSG00000164062.12	APEH	-0.00929997	0.9639985433533484	0.0159236
T52S	ENSG00000164066.12	INTU	0.0707619	0.6787561219897451	0.168286
T52S	ENSG00000164068.15	RNF123	-0.0865178	0.5499928035934628	0.259643
T52S	ENSG00000164070.11	HSPA4L	0.064599	0.4928264170158716	0.307306
T52S	ENSG00000164073.10	MFSD8	-0.0151898	0.9339227484608892	0.029689
T52S	ENSG00000164074.14	ABHD18	-0.0711063	0.5059900639283857	0.295858
T52S	ENSG00000164077.13	MON1A	0.00451527	0.9868910862820834	0.00573077
T52S	ENSG00000164080.13	RAD54L2	0.013650701613420116	0.9188081349474081	0.0367752
T52S	ENSG00000164081.12	TEX264	-0.01925	0.9176047483669301	0.0373443
T52S	ENSG00000164086.9	DUSP7	-0.0348417	0.8835496648997688	0.053769
T52S	ENSG00000164087.7	POC1A	-0.13502	0.29946391499330705	0.523656
T52S	ENSG00000164091.11	WDR82	-0.0643802	0.5091814108387155	0.293127
T52S	ENSG00000164093.15	PITX2	-0.186415	0.18607217081993455	0.730319
T52S	ENSG00000164096.12	C4orf3	0.11472485041139886	0.40115452137646934	0.396688
T52S	ENSG00000164099.3	PRSS12	0.10122898281910206	0.6333362901364094	0.198366
T52S	ENSG00000164104.11	HMGB2	-9.53791e-05	0.999493	0.000220441
T52S	ENSG00000164105.3	SAP30	0.0482686	0.8614640168787252	0.0647629
T52S	ENSG00000164109.13	MAD2L1	0.14547650947799656	0.14297847587464957	0.844729
T52S	ENSG00000164111.14	ANXA5	-0.0245132	0.8484653178550219	0.0713659
T52S	ENSG00000164114.18	MAP9	-0.0731122	0.5044204444392515	0.297207
T52S	ENSG00000164117.13	FBXO8	-0.0509651	0.8041202064686703	0.094679
T52S	ENSG00000164118.12	CEP44	-0.0140731	0.9418564044178371	0.0260153
T52S	ENSG00000164134.12	NAA15	0.11087478153011829	0.0776807	1.10969
T52S	ENSG00000164142.15	FAM160A1	-0.028986	0.8300321400770154	0.0809051
T52S	ENSG00000164144.15	ARFIP1	-0.0824043	0.371657	0.429858
T52S	ENSG00000164151.11	ICE1	0.1466893373152052	0.0748595	1.12575
T52S	ENSG00000164162.13	ANAPC10	0.0394077	0.8149508857250787	0.0888686
T52S	ENSG00000164163.10	ABCE1	0.0864329	0.41786284431437376	0.378966
T52S	ENSG00000164164.15	OTUD4	-0.0502405	0.6977449421034158	0.156303
T52S	ENSG00000164167.10	LSM6	0.023370630310340083	0.9121998038484724	0.03991
T52S	ENSG00000164168.7	TMEM184C	-0.0678521	0.6350025170731429	0.197225
T52S	ENSG00000164169.12	PRMT9	0.0606975	0.7663771051261061	0.115557
T52S	ENSG00000164171.10	ITGA2	0.0332847	0.8797059779247134	0.0556625
T52S	ENSG00000164172.18	MOCS2	0.0697461	0.7379457083102104	0.131976
T52S	ENSG00000164176.12	EDIL3	-0.025161	0.8617728312763501	0.0646072
T52S	ENSG00000164180.13	TMEM161B	-0.1706	0.054100830111660156	1.2668
T52S	ENSG00000164181.13	ELOVL7	0.042829911296926704	0.7977289239206969	0.0981447
T52S	ENSG00000164182.10	NDUFAF2	0.0843061	0.47315316917723327	0.324998
T52S	ENSG00000164187.6	LMBRD2	-0.0318861	0.859777	0.0656141
T52S	ENSG00000164190.17	NIPBL	-0.0526084	0.22689218513029538	0.64418
T52S	ENSG00000164197.11	RNF180	-0.128831	0.2634462314161982	0.579308
T52S	ENSG00000164199.16	ADGRV1	-0.0804568	0.14366438761491745	0.842651
T52S	ENSG00000164209.16	SLC25A46	0.0056578	0.9774947321933853	0.00988557
T52S	ENSG00000164211.12	STARD4	0.15778433766707725	0.24493011148448263	0.610958
T52S	ENSG00000164219.9	PGGT1B	-0.0781986	0.5891410415608693	0.229781
T52S	ENSG00000164221.12	CCDC112	0.0904914	0.6113306275976135	0.213724
T52S	ENSG00000164236.11	ANKRD33B	-0.00578135	0.9626824431886412	0.0165169
T52S	ENSG00000164237.8	CMBL	0.10011796970881515	0.16574201237729097	0.780567
T52S	ENSG00000164244.20	PRRC1	0.024706390820855878	0.8996623798823457	0.0459204
T52S	ENSG00000164251.4	F2RL1	0.16310300136091446	0.21192444562361762	0.673819
T52S	ENSG00000164252.12	AGGF1	0.0674081	0.5573015688819668	0.25391
T52S	ENSG00000164253.13	WDR41	0.056344236329480255	0.673178	0.17187
T52S	ENSG00000164258.11	NDUFS4	-0.0354894	0.7962924876437192	0.0989274
T52S	ENSG00000164284.14	GRPEL2	0.0799198	0.6504413912820952	0.186792
T52S	ENSG00000164291.16	ARSK	0.055776124948007905	0.7907273774461145	0.101973
T52S	ENSG00000164292.12	RHOBTB3	0.0693917	0.5408754135182726	0.266903
T52S	ENSG00000164294.13	GPX8	-0.0655867	0.6423701543464445	0.192215
T52S	ENSG00000164300.16	SERINC5	-0.0827082	0.5269551445813402	0.278226
T52S	ENSG00000164305.18	CASP3	-0.0781144	0.6672203314588194	0.175731
T52S	ENSG00000164306.10	PRIMPOL	-0.0741946	0.5924802860888788	0.227326
T52S	ENSG00000164307.12	ERAP1	0.019948356931773957	0.9301411500278824	0.0314511
T52S	ENSG00000164308.16	ERAP2	0.023977	0.9115439349839269	0.0402224
T52S	ENSG00000164323.12	CFAP97	-0.0442529	0.730391	0.136445
T52S	ENSG00000164327.12	RICTOR	-0.0641075	0.3404626218963264	0.467931
T52S	ENSG00000164329.13	PAPD4	-0.0162683	0.8893087744855079	0.0509474
T52S	ENSG00000164330.16	EBF1	-0.018225	0.9203089776048219	0.0360663
T52S	ENSG00000164331.9	ANKRA2	-0.114342	0.3895659491299032	0.409419
T52S	ENSG00000164332.7	UBLCP1	-0.150334	0.24046422192050967	0.61895
T52S	ENSG00000164338.9	UTP15	0.0958356	0.6147117283002519	0.211329
T52S	ENSG00000164346.9	NSA2	0.00134881	0.9947445156977346	0.00228845
T52S	ENSG00000164347.17	GFM2	0.17507736951200892	0.11240157615826256	0.949228
T52S	ENSG00000164366.3	CCDC127	0.0733845	0.6668148230637154	0.175995
T52S	ENSG00000164402.13	SEPT8	-0.00540562	0.9793076145433545	0.00908087
T52S	ENSG00000164403.14	SHROOM1	0.00780498	0.9757956745386355	0.0106411
T52S	ENSG00000164405.10	UQCRQ	0.0261379	0.8297278766683777	0.0810643
T52S	ENSG00000164442.9	CITED2	0.14709237740753361	0.3019425530590245	0.520076
T52S	ENSG00000164463.12	CREBRF	-0.113456	0.3963819848291114	0.401886
T52S	ENSG00000164465.18	DCBLD1	-0.00751475	0.970562	0.0129766
T52S	ENSG00000164466.12	SFXN1	-0.0215027	0.8440008518992937	0.0736571
T52S	ENSG00000164494.11	PDSS2	0.0375069	0.73324	0.134754
T52S	ENSG00000164506.14	STXBP5	-0.0325441	0.7921211585619198	0.101208
T52S	ENSG00000164535.14	DAGLB	0.0406128	0.8407472848462662	0.0753345
T52S	ENSG00000164542.12	KIAA0895	-0.189567	0.0994424	1.00243
T52S	ENSG00000164543.5	STK17A	-0.132982	0.3902496606796803	0.408657
T52S	ENSG00000164548.10	TRA2A	-0.0568538	0.5126321998983939	0.290194
T52S	ENSG00000164574.15	GALNT10	-0.0996767	0.3323260072505531	0.478436
T52S	ENSG00000164576.11	SAP30L	-0.0531785	0.7786179798361926	0.108676
T52S	ENSG00000164587.11	RPS14	0.10956204712535499	0.012040353268075756	1.91936		1.91936
T52S	ENSG00000164597.13	COG5	-0.0583988	0.4058889286734565	0.391593
T52S	ENSG00000164603.11	BMT2	0.021370452320334122	0.9097913765372031	0.0410582
T52S	ENSG00000164609.9	SLU7	-0.0164578	0.9268080359209867	0.0330102
T52S	ENSG00000164610.8	RP9	0.17099744758791072	0.33190745173317043	0.478983
T52S	ENSG00000164611.12	PTTG1	0.030667890740037156	0.8591394525626443	0.0659363
T52S	ENSG00000164615.4	CAMLG	0.030437862461885335	0.8444364616082636	0.073433
T52S	ENSG00000164616.15	FBXL21	-0.0405591	0.7717498367877575	0.112523
T52S	ENSG00000164631.18	ZNF12	-0.00707462	0.9720927727783727	0.0122923
T52S	ENSG00000164649.19	CDCA7L	-0.0770064	0.5952203433594653	0.225322
T52S	ENSG00000164654.15	MIOS	0.0566621	0.7138252969654195	0.146408
T52S	ENSG00000164659.14	KIAA1324L	-0.0703579	0.4991613291379036	0.301759
T52S	ENSG00000164663.14	USP49	-0.0598382	0.6167422759038041	0.209896
T52S	ENSG00000164683.16	HEY1	0.086147	0.5755815831791781	0.239893
T52S	ENSG00000164684.13	ZNF704	-0.0679788	0.4133929132538057	0.383637
T52S	ENSG00000164695.4	CHMP4C	-0.0491048	0.7877341544218504	0.10362
T52S	ENSG00000164713.9	BRI3	-0.0414429	0.7282969953422477	0.137691
T52S	ENSG00000164715.5	LMTK2	-0.0482016	0.6303643477831374	0.200408
T52S	ENSG00000164733.20	CTSB	0.13863322772320621	0.4026493980794894	0.395073
T52S	ENSG00000164741.14	DLC1	0.0287119	0.8906406104846393	0.0502975
T52S	ENSG00000164742.14	ADCY1	-0.0222867	0.8914122340840318	0.0499214
T52S	ENSG00000164749.11	HNF4G	0.00186312	0.9936216830824338	0.00277894
T52S	ENSG00000164751.14	PEX2	-0.0178598	0.946475	0.023891
T52S	ENSG00000164754.14	RAD21	-0.0788067	0.20082315361022107	0.697186
T52S	ENSG00000164758.7	MED30	0.00201717	0.9944680652726573	0.00240916
T52S	ENSG00000164778.4	EN2	0.2510888368554921	0.016198375741058448	1.79053		1.79053
T52S	ENSG00000164808.16	SPIDR	-0.0382402	0.5321699440491033	0.27395
T52S	ENSG00000164815.10	ORC5	0.00357904	0.9801648916740104	0.00870086
T52S	ENSG00000164818.15	DNAAF5	0.040369016933507904	0.7288228649380794	0.137378
T52S	ENSG00000164823.9	OSGIN2	-0.245542	0.0854694	1.06819
T52S	ENSG00000164828.17	SUN1	-0.0118939	0.9354200672115821	0.0289933
T52S	ENSG00000164830.18	OXR1	-0.0111264	0.9248414596848082	0.0339327
T52S	ENSG00000164880.15	INTS1	0.021186	0.8718266500136485	0.0595699
T52S	ENSG00000164885.12	CDK5	-0.0200141	0.9306010962480252	0.0312364
T52S	ENSG00000164889.13	SLC4A2	0.0757459	0.46444315670702735	0.333067
T52S	ENSG00000164896.19	FASTK	0.11483944359427037	0.4856336028043366	0.313691
T52S	ENSG00000164897.12	TMUB1	-0.0441064	0.7660221263666284	0.115759
T52S	ENSG00000164902.13	PHAX	0.1011166374427304	0.3351490407301318	0.474762
T52S	ENSG00000164904.17	ALDH7A1	-0.0443242	0.6743439726078971	0.171119
T52S	ENSG00000164916.10	FOXK1	-0.0741583	0.3959088481917269	0.402405
T52S	ENSG00000164919.10	COX6C	-0.0224214	0.8660736452044846	0.0624452
T52S	ENSG00000164924.17	YWHAZ	0.0630132	0.3316267136568782	0.47935
T52S	ENSG00000164930.11	FZD6	-0.109667	0.23832485095341324	0.622831
T52S	ENSG00000164933.11	SLC25A32	0.019219643776532017	0.9301246922676181	0.0314588
T52S	ENSG00000164934.13	DCAF13	0.1990385929319281	0.10068384401788304	0.99704
T52S	ENSG00000164938.13	TP53INP1	-0.0989539	0.538378	0.268913
T52S	ENSG00000164941.13	INTS8	-0.0100227	0.9518002464903872	0.0214542
T52S	ENSG00000164944.11	VIRMA	-0.0847185	0.3268562804204539	0.485643
T52S	ENSG00000164951.15	PDP1	0.0937625	0.5787753404480852	0.23749
T52S	ENSG00000164953.15	TMEM67	-0.0653307	0.6468484147326636	0.189197
T52S	ENSG00000164961.15	WASHC5	0.060230239046762855	0.6559536987589214	0.183127
T52S	ENSG00000164967.9	RPP25L	-0.120944	0.588758	0.230063
T52S	ENSG00000164970.14	FAM219A	0.018325864101147286	0.9209074184215105	0.035784
T52S	ENSG00000164975.15	SNAPC3	1.8667574827841522e-4	0.9992788723814252	0.000313295
T52S	ENSG00000164983.7	TMEM65	0.045589808285460984	0.7181522654579856	0.143783
T52S	ENSG00000164985.14	PSIP1	0.0544842	0.6608997273009498	0.179864
T52S	ENSG00000164989.16	CCDC171	-0.195701	0.012175936077429023	1.9145
T52S	ENSG00000165006.13	UBAP1	-0.0774279	0.5136830749939416	0.289305
T52S	ENSG00000165025.14	SYK	-0.0826246	0.45037247294221017	0.346428
T52S	ENSG00000165046.12	LETM2	-0.0314854	0.8945398519372716	0.0484003
T52S	ENSG00000165055.15	METTL2B	0.015412272462126947	0.9206407944465475	0.0359098
T52S	ENSG00000165060.11	FXN	-0.00393743	0.9855031128520434	0.006342
T52S	ENSG00000165061.14	ZMAT4	-0.0610559	0.6255879335465534	0.203712
T52S	ENSG00000165097.13	KDM1B	0.048269135098126935	0.7919118924242105	0.101323
T52S	ENSG00000165102.14	HGSNAT	-0.0951661	0.27681502237938777	0.55781
T52S	ENSG00000165105.9	RASEF	-0.131893	0.24858239842521573	0.60453
T52S	ENSG00000165113.12	GKAP1	-0.189834	0.0705926	1.15124
T52S	ENSG00000165115.14	KIF27	-0.0168011	0.9526574637636819	0.0210632
T52S	ENSG00000165118.14	C9orf64	0.13081658351402373	0.5341021112618051	0.272376
T52S	ENSG00000165119.20	HNRNPK	0.0673694	0.41902566487480386	0.377759
T52S	ENSG00000165121.11	AL353743.1	0.10278515115830282	0.5043777471078158	0.297244
T52S	ENSG00000165124.17	SVEP1	0.10586373152494158	0.4829340165627523	0.316112
T52S	ENSG00000165138.17	ANKS6	-0.0173463	0.9174460304304423	0.0374195
T52S	ENSG00000165152.8	TMEM246	-0.0361592	0.8403945616586274	0.0755168
T52S	ENSG00000165156.14	ZHX1	-0.19601	0.029441596224340782	1.53104
T52S	ENSG00000165169.10	DYNLT3	-0.227397	0.0316035	1.50026
T52S	ENSG00000165175.15	MID1IP1	0.0888485	0.5482639328912663	0.26101
T52S	ENSG00000165185.14	KIAA1958	-0.0798778	0.22807463807388348	0.641923
T52S	ENSG00000165186.11	PTCHD1	0.0468306	0.8247878612726632	0.0836577
T52S	ENSG00000165209.18	STRBP	0.0835805	0.3693329389486747	0.432582
T52S	ENSG00000165219.21	GAPVD1	0.0660277	0.499927	0.301093
T52S	ENSG00000165233.17	CARD19	-0.211415	0.0359646	1.44412
T52S	ENSG00000165238.16	WNK2	0.028195028442690173	0.7730165071454151	0.111811
T52S	ENSG00000165240.18	ATP7A	-0.0375254	0.825322	0.0833764
T52S	ENSG00000165244.6	ZNF367	0.011352907289568764	0.935593	0.0289131
T52S	ENSG00000165259.13	HDX	-0.161071	0.17834969281117913	0.748728
T52S	ENSG00000165264.10	NDUFB6	0.014606889431006837	0.9472148143294682	0.0235515
T52S	ENSG00000165271.16	NOL6	0.1256523037264269	0.5642476645366925	0.24853
T52S	ENSG00000165275.9	TRMT10B	-0.0364433	0.8426807289644757	0.0743369
T52S	ENSG00000165280.15	VCP	0.019845216685926582	0.8434283860690318	0.0739518
T52S	ENSG00000165282.13	PIGO	-0.0256942	0.8916882419544332	0.049787
T52S	ENSG00000165283.15	STOML2	0.0880134	0.5354893819951255	0.271249
T52S	ENSG00000165288.10	BRWD3	-0.0778265	0.3488893701711232	0.457312
T52S	ENSG00000165300.7	SLITRK5	0.0709514	0.6998666282385659	0.154985
T52S	ENSG00000165304.7	MELK	0.00430016	0.9777707008127833	0.00976298
T52S	ENSG00000165322.17	ARHGAP12	0.0328128	0.7806904604066873	0.107521
T52S	ENSG00000165323.15	FAT3	-0.0826221	0.2089485613526322	0.679961
T52S	ENSG00000165338.16	HECTD2	-0.0215278	0.8931567804788896	0.0490723
T52S	ENSG00000165355.7	FBXO33	0.027704945902368154	0.8829454134338793	0.0540661
T52S	ENSG00000165359.15	INTS6L	-0.0113668	0.9495143526945079	0.0224985
T52S	ENSG00000165389.6	SPTSSA	0.0443663	0.8113082108092311	0.0908141
T52S	ENSG00000165392.9	WRN	-0.111693	0.0365416	1.43721
T52S	ENSG00000165406.15	MARCH8	-0.0836759	0.5167525824021881	0.286717
T52S	ENSG00000165410.14	CFL2	-0.0132724	0.9472816320810653	0.0235209
T52S	ENSG00000165416.14	SUGT1	0.0634548	0.6109472612187926	0.213996
T52S	ENSG00000165417.11	GTF2A1	-0.0851139	0.43704197194447514	0.359477
T52S	ENSG00000165424.6	ZCCHC24	0.0854982	0.6431157373649692	0.191711
T52S	ENSG00000165434.7	PGM2L1	0.21320443553077673	0.12033753537063618	0.919599
T52S	ENSG00000165449.11	SLC16A9	0.0791304	0.5896252181573698	0.229424
T52S	ENSG00000165458.13	INPPL1	-0.120894	0.2198044612173195	0.657963
T52S	ENSG00000165475.13	CRYL1	0.0059762	0.9737659096693196	0.0115454
T52S	ENSG00000165476.13	REEP3	-0.0128462	0.9125078057322776	0.0397634
T52S	ENSG00000165487.13	MICU2	-0.154426	0.16063448858704985	0.794161
T52S	ENSG00000165490.12	DDIAS	0.0470337	0.7696370287400253	0.113714
T52S	ENSG00000165494.11	PCF11	-0.126587	0.16466654591590832	0.783395
T52S	ENSG00000165495.15	PKNOX2	-0.105309	0.438285	0.358243
T52S	ENSG00000165501.16	LRR1	0.00423216	0.9870705466108919	0.00565181
T52S	ENSG00000165502.6	RPL36AL	0.072592	0.6628461488057913	0.178587
T52S	ENSG00000165506.14	DNAAF2	-0.0353916	0.8424726475681072	0.0744442
T52S	ENSG00000165507.8	C10orf10	-0.0327511	0.7857501238770906	0.104716
T52S	ENSG00000165516.10	KLHDC2	-0.00792737	0.9666551669039628	0.0147284
T52S	ENSG00000165521.15	EML5	-0.0413088	0.7713193138374209	0.112766
T52S	ENSG00000165525.17	NEMF	-0.0632808	0.46448689711417734	0.333027
T52S	ENSG00000165526.8	RPUSD4	-0.0466615	0.8377979729613639	0.0768607
T52S	ENSG00000165527.6	ARF6	0.27500444419508935	0.016315765171416273	1.78739		1.78739
T52S	ENSG00000165533.18	TTC8	-0.192516	0.10134702435155692	0.994189
T52S	ENSG00000165572.7	KBTBD6	0.050853097234798486	0.7954856822517414	0.0993676
T52S	ENSG00000165591.6	FAAH2	-0.155645	0.0639093	1.19444
T52S	ENSG00000165609.12	NUDT5	-0.0807574	0.5348975771082881	0.271729
T52S	ENSG00000165626.16	BEND7	0.025780768673804105	0.8727553328826723	0.0591075
T52S	ENSG00000165629.19	ATP5C1	-0.135651	0.1841305135584052	0.734874
T52S	ENSG00000165632.7	TAF3	-0.0487672	0.6395422180063316	0.194131
T52S	ENSG00000165633.12	VSTM4	0.0298686	0.8914825305863596	0.0498872
T52S	ENSG00000165637.13	VDAC2	0.0796342	0.47225875150235547	0.32582
T52S	ENSG00000165644.10	COMTD1	-0.0866664	0.6248224633536247	0.204243
T52S	ENSG00000165650.11	PDZD8	0.021111211490825184	0.855137	0.0679643
T52S	ENSG00000165655.16	ZNF503	-0.188697	0.00552517	2.25765
T52S	ENSG00000165660.7	ABRAXAS2	-0.0861475	0.5100698028833299	0.29237
T52S	ENSG00000165661.16	QSOX2	0.1008698053962713	0.46365763615984024	0.333803
T52S	ENSG00000165669.13	FAM204A	0.10056170548983782	0.42498334198793786	0.371628
T52S	ENSG00000165671.19	NSD1	0.0924572	0.0856838	1.0671
T52S	ENSG00000165672.6	PRDX3	0.0670697	0.5174342062548396	0.286145
T52S	ENSG00000165675.16	ENOX2	0.11483277712103318	0.20302450470450747	0.692452
T52S	ENSG00000165678.20	GHITM	0.0836807	0.43389112418037723	0.362619
T52S	ENSG00000165684.4	SNAPC4	-0.0326276	0.8044132217861918	0.0945208
T52S	ENSG00000165688.11	PMPCA	0.0943522	0.2846337456172296	0.545714
T52S	ENSG00000165689.16	SDCCAG3	0.015910975353323243	0.9260091153987328	0.0333847
T52S	ENSG00000165699.13	TSC1	-0.0589231	0.564406	0.248409
T52S	ENSG00000165704.14	HPRT1	0.0771924	0.3208227919108727	0.493735
T52S	ENSG00000165714.10	BORCS5	-0.071822	0.5446679572623864	0.263868
T52S	ENSG00000165716.10	FAM69B	0.0322258	0.8316120817889412	0.0800792
T52S	ENSG00000165724.5	ZMYND19	0.20215088191088187	0.17073611787909743	0.767675
T52S	ENSG00000165730.14	STOX1	-0.191131	0.12217305213974113	0.913025
T52S	ENSG00000165732.12	DDX21	0.018126462344798255	0.8212541913852419	0.0855224
T52S	ENSG00000165733.7	BMS1	0.052897813928684874	0.5472376399595862	0.261824
T52S	ENSG00000165752.16	STK32C	-0.0929104	0.6190050336728251	0.208306
T52S	ENSG00000165757.8	JCAD	0.10703358849891315	0.4175068472112151	0.379336
T52S	ENSG00000165775.17	FUNDC2	-0.245586	0.018154172063527003	1.74102
T52S	ENSG00000165782.10	TMEM55B	-0.141752	0.2856962907170979	0.544095
T52S	ENSG00000165792.17	METTL17	0.00985394	0.9719960130615818	0.0123355
T52S	ENSG00000165795.23	NDRG2	0.0363825	0.8627452490741482	0.0641174
T52S	ENSG00000165801.9	ARHGEF40	-0.000606193	0.9978384135386195	0.000939781
T52S	ENSG00000165802.22	NSMF	0.0184685	0.8896057734815892	0.0508024
T52S	ENSG00000165804.15	ZNF219	0.026751215202160738	0.92061	0.0359244
T52S	ENSG00000165806.19	CASP7	-0.0586352	0.7422535152262926	0.129448
T52S	ENSG00000165813.18	CCDC186	-0.0822774	0.5111341113653949	0.291465
T52S	ENSG00000165819.11	METTL3	0.0074813	0.9729767668178001	0.0118975
T52S	ENSG00000165821.11	SALL2	0.026638871978685467	0.8793646145797381	0.055831
T52S	ENSG00000165832.5	TRUB1	0.0312256	0.8771191569054121	0.0569414
T52S	ENSG00000165861.13	ZFYVE1	-0.0608758	0.817214	0.0876643
T52S	ENSG00000165868.13	HSPA12A	-0.0713059	0.6189146233975459	0.208369
T52S	ENSG00000165886.4	UBTD1	0.0561492	0.7967810365777115	0.098661
T52S	ENSG00000165891.15	E2F7	-0.0399998	0.7468216607390226	0.126783
T52S	ENSG00000165895.17	ARHGAP42	0.04323	0.7170726932948568	0.144437
T52S	ENSG00000165912.15	PACSIN3	-0.195294	0.0791127	1.10175
T52S	ENSG00000165914.14	TTC7B	0.0962198	0.39104969097481007	0.407768
T52S	ENSG00000165915.13	SLC39A13	-0.167294	0.20623076887228872	0.685647
T52S	ENSG00000165916.8	PSMC3	0.0866467	0.35039910953365655	0.455437
T52S	ENSG00000165929.12	TC2N	0.16360390159600843	0.3227961884516196	0.491072
T52S	ENSG00000165934.12	CPSF2	2.4455212226796794e-6	0.9999799693529595	8.69929e-06
T52S	ENSG00000165943.4	MOAP1	-0.176151	0.28558417534202457	0.544266
T52S	ENSG00000165948.10	IFI27L1	0.042635128200520137	0.8604809030201421	0.0652588
T52S	ENSG00000165959.11	CLMN	-0.0332289	0.8464583052951696	0.0723944
T52S	ENSG00000165983.14	PTER	0.16031520487871936	0.23209600576706618	0.634332
T52S	ENSG00000165995.18	CACNB2	-0.0719778	0.38776403310510127	0.411432
T52S	ENSG00000165997.4	ARL5B	-0.0852389	0.4880723442501717	0.311516
T52S	ENSG00000166002.6	SMCO4	0.0510307	0.8215168117838355	0.0853835
T52S	ENSG00000166004.14	CEP295	-0.0709891	0.3273221450111257	0.485025
T52S	ENSG00000166012.16	TAF1D	-0.0542492	0.5789885786075052	0.23733
T52S	ENSG00000166016.5	ABTB2	0.17561619991121497	0.0390029	1.4089		1.4089
T52S	ENSG00000166024.13	R3HCC1L	-0.0009691	0.9954700038821453	0.00197182
T52S	ENSG00000166025.17	AMOTL1	-0.00301342	0.9774262417506648	0.00991601
T52S	ENSG00000166033.11	HTRA1	0.10682815200974397	0.5227637954896268	0.281694
T52S	ENSG00000166037.10	CEP57	9.210917915514195e-4	0.9947389960270713	0.00229086
T52S	ENSG00000166046.10	TCP11L2	-0.00765006	0.9803468723934455	0.00862023
T52S	ENSG00000166068.12	SPRED1	0.0487978	0.7705916237058456	0.113176
T52S	ENSG00000166073.10	GPR176	-0.0189439	0.9167821851451038	0.0377338
T52S	ENSG00000166086.12	JAM3	-0.115294	0.21179340975769803	0.674088
T52S	ENSG00000166123.13	GPT2	-0.098209	0.5375017993134142	0.26962
T52S	ENSG00000166128.12	RAB8B	-0.274061	8.2324780560762e-4	3.08447	3.08447
T52S	ENSG00000166130.14	IKBIP	0.013292913683886014	0.9267827506552198	0.0330221
T52S	ENSG00000166135.13	HIF1AN	-0.204866	0.024652304814843446	1.60814
T52S	ENSG00000166136.15	NDUFB8	0.017243082931742253	0.9209124619962805	0.0357817
T52S	ENSG00000166145.14	SPINT1	-0.119807	0.42315393499872533	0.373502
T52S	ENSG00000166147.13	FBN1	-0.0530079	0.7725308938617625	0.112084
T52S	ENSG00000166153.16	DEPDC4	0.1675720803372005	0.21817436129257858	0.661196
T52S	ENSG00000166164.15	BRD7	-0.0471792	0.6705420890763345	0.173574
T52S	ENSG00000166165.12	CKB	0.0573545	0.27251920544460023	0.564603
T52S	ENSG00000166166.12	TRMT61A	0.1318820501184298	0.5858297416049238	0.232229
T52S	ENSG00000166167.17	BTRC	-0.089086	0.20932835691035415	0.679172
T52S	ENSG00000166169.16	POLL	-0.0830256	0.5626171636180077	0.249787
T52S	ENSG00000166170.9	BAG5	0.0786618	0.6418844826537193	0.192543
T52S	ENSG00000166171.12	DPCD	-0.104674	0.5594627956390039	0.252229
T52S	ENSG00000166173.10	LARP6	0.040485144939300013	0.8343853415232905	0.0786333
T52S	ENSG00000166181.12	API5	-0.0253903	0.8232127456245907	0.0844879
T52S	ENSG00000166189.7	HPS6	0.054156974771417364	0.7585818471851291	0.119998
T52S	ENSG00000166197.16	NOLC1	0.0529665	0.5274750372439434	0.277798
T52S	ENSG00000166199.12	ALKBH3	-0.0365294	0.8354275483670014	0.0780912
T52S	ENSG00000166200.14	COPS2	-0.00293959	0.9877433067550274	0.0053559
T52S	ENSG00000166224.16	SGPL1	0.0324048	0.8452138371792545	0.0730334
T52S	ENSG00000166225.8	FRS2	-0.0301871	0.7685250458258459	0.114342
T52S	ENSG00000166226.12	CCT2	0.0817965	0.10211378904790985	0.990916
T52S	ENSG00000166228.8	PCBD1	-0.0259481	0.8952898675874669	0.0480363
T52S	ENSG00000166233.14	ARIH1	0.019210311857828462	0.7940905114933582	0.10013
T52S	ENSG00000166250.11	CLMP	0.0371	0.8463784460908842	0.0724354
T52S	ENSG00000166260.11	COX11	0.1465227038331307	0.21204992348821178	0.673562
T52S	ENSG00000166261.10	ZNF202	4.916483709925507e-4	0.9983420341495622	0.000720643
T52S	ENSG00000166263.13	STXBP4	-0.153251	0.033140311638923704	1.47964
T52S	ENSG00000166266.13	CUL5	-0.0300862	0.7542595311150572	0.122479
T52S	ENSG00000166272.16	WBP1L	0.022459243438485495	0.9151481059757149	0.0385086
T52S	ENSG00000166275.15	BORCS7	0.18966058340889136	0.1462833382473626	0.834805
T52S	ENSG00000166278.14	C2	-0.0312099	0.8680510594118894	0.0614547
T52S	ENSG00000166295.8	ANAPC16	-0.0488603	0.6756947740645268	0.170249
T52S	ENSG00000166311.9	SMPD1	0.10618708407021937	0.5422629240104477	0.26579
T52S	ENSG00000166313.18	APBB1	0.0677048	0.5695277071261631	0.244485
T52S	ENSG00000166326.6	TRIM44	0.027584777226075795	0.7431280663773527	0.128936
T52S	ENSG00000166333.13	ILK	-0.0551737	0.7172549417637902	0.144326
T52S	ENSG00000166337.9	TAF10	6.500276233272705e-4	0.9972538831751114	0.00119426
T52S	ENSG00000166340.15	TPP1	-0.0428521	0.7334552198450006	0.134626
T52S	ENSG00000166347.18	CYB5A	-0.157352	0.14572907760589032	0.836454
T52S	ENSG00000166348.18	USP54	-0.0399977	0.7483590091853302	0.12589
T52S	ENSG00000166352.15	C11orf74	0.00211774	0.9930910497650453	0.00301093
T52S	ENSG00000166377.19	ATP9B	-0.101981	0.16076813879225055	0.7938
T52S	ENSG00000166398.12	KIAA0355	-0.0372367	0.7496146537243207	0.125162
T52S	ENSG00000166402.8	TUB	-0.0710657	0.6522279719252785	0.185601
T52S	ENSG00000166411.13	IDH3A	0.0999322	0.40524141013236903	0.392286
T52S	ENSG00000166435.15	XRRA1	0.10148623117749896	0.41347793231817664	0.383548
T52S	ENSG00000166436.15	TRIM66	-0.0386849	0.82457	0.0837726
T52S	ENSG00000166439.5	RNF169	-0.0715708	0.4001527686706842	0.397774
T52S	ENSG00000166441.12	RPL27A	0.049871053991260704	0.27811824127540624	0.555771
T52S	ENSG00000166444.18	ST5	0.014753245015441575	0.9186462373861312	0.0368517
T52S	ENSG00000166446.14	CDYL2	-0.0189567	0.9376351061848576	0.0279661
T52S	ENSG00000166450.12	PRTG	0.0718334	0.6339363177618111	0.197954
T52S	ENSG00000166451.13	CENPN	0.0168829	0.930606	0.0312343
T52S	ENSG00000166452.11	AKIP1	0.2459381662884072	0.13373885423670556	0.873742
T52S	ENSG00000166454.9	ATMIN	0.038633955944663026	0.8230583434626818	0.0845694
T52S	ENSG00000166471.10	TMEM41B	6.961766058750959e-4	0.9963447232602891	0.00159037
T52S	ENSG00000166477.12	LEO1	-0.105417	0.48115853635585853	0.317712
T52S	ENSG00000166478.9	ZNF143	0.022976084658200984	0.8868442977287405	0.0521526
T52S	ENSG00000166479.9	TMX3	0.0795609	0.5452315771379912	0.263419
T52S	ENSG00000166483.10	WEE1	-0.170057	0.00537155	2.2699
T52S	ENSG00000166484.19	MAPK7	0.0136506	0.9547352407333813	0.020117
T52S	ENSG00000166503.8	HDGFL3	0.040935	0.6783402820806247	0.168552
T52S	ENSG00000166508.17	MCM7	0.081084	0.16240591920659397	0.789398
T52S	ENSG00000166526.16	ZNF3	0.015873284828908076	0.9358151562171187	0.0288099
T52S	ENSG00000166529.14	ZSCAN21	0.0526129	0.7981769048359295	0.0979008
T52S	ENSG00000166532.15	RIMKLB	-0.0158489	0.9412059734364261	0.0263153
T52S	ENSG00000166548.15	TK2	-0.0957102	0.23148435221594957	0.635478
T52S	ENSG00000166557.12	TMED3	0.035088917335108646	0.752792	0.123325
T52S	ENSG00000166562.8	SEC11C	0.0613299	0.61456	0.211435
T52S	ENSG00000166575.16	TMEM135	-0.0558135	0.5179716715422714	0.285694
T52S	ENSG00000166579.15	NDEL1	-0.0632695	0.6469383699064385	0.189137
T52S	ENSG00000166582.9	CENPV	-0.0124141	0.9285965751603878	0.0321729
T52S	ENSG00000166595.11	FAM96B	0.0664709	0.6746247998823132	0.170938
T52S	ENSG00000166598.14	HSP90B1	0.0739766	0.022885743804583428	1.64043
T52S	ENSG00000166619.12	BLCAP	0.0488543	0.7599627412191302	0.119208
T52S	ENSG00000166669.13	ATF7IP2	-0.0634014	0.5033241008478611	0.298152
T52S	ENSG00000166681.13	BEX3	0.0617226	0.4814714756127639	0.317429
T52S	ENSG00000166685.11	COG1	-0.0967805	0.37412794649272924	0.42698
T52S	ENSG00000166689.15	PLEKHA7	-0.0992519	0.1233183867780787	0.908972
T52S	ENSG00000166710.17	B2M	0.0714188	0.45108041160873474	0.345746
T52S	ENSG00000166716.9	ZNF592	0.017163882515046715	0.9025546311672017	0.0445265
T52S	ENSG00000166734.18	CASC4	-0.0307815	0.8087580106214843	0.0921814
T52S	ENSG00000166747.12	AP1G1	-0.0538232	0.6282462503287023	0.20187
T52S	ENSG00000166750.9	SLFN5	0.15517578923506958	0.34817399196035287	0.458204
T52S	ENSG00000166762.16	CATSPER2	-0.117393	0.30028078084700405	0.522472
T52S	ENSG00000166770.10	ZNF667-AS1	-0.0386137	0.8522468097484063	0.0694346
T52S	ENSG00000166780.10	C16orf45	-0.141295	0.1237799569438964	0.90735
T52S	ENSG00000166783.21	MARF1	-0.0469122	0.710962	0.148154
T52S	ENSG00000166788.9	SAAL1	-0.0485979	0.7129048244290738	0.146968
T52S	ENSG00000166794.4	PPIB	0.0940352	0.22945352233091718	0.639305
T52S	ENSG00000166796.11	LDHC	0.081638	0.7382716698166052	0.131784
T52S	ENSG00000166797.10	FAM96A	0.015449462838523154	0.9466789340656535	0.0237973
T52S	ENSG00000166801.15	FAM111A	-0.0541237	0.8085604059658325	0.0922875
T52S	ENSG00000166803.11	PCLAF	0.0599389	0.6361818307205905	0.196419
T52S	ENSG00000166813.14	KIF7	-0.0493354	0.7124388935281029	0.147252
T52S	ENSG00000166822.12	TMEM170A	0.21490749891036512	0.10798184140906579	0.966649
T52S	ENSG00000166833.19	NAV2	0.042267225470100055	0.6354366430377287	0.196928
T52S	ENSG00000166839.16	ANKDD1A	-0.000249014	0.9989263752867447	0.00046652
T52S	ENSG00000166847.9	DCTN5	0.0314381	0.8340170739992447	0.0788251
T52S	ENSG00000166848.5	TERF2IP	0.00725837	0.9675204484633344	0.0143398
T52S	ENSG00000166851.14	PLK1	0.020181383949682174	0.900491	0.0455205
T52S	ENSG00000166855.9	CLPX	0.025133264701030694	0.8731713945537821	0.0589005
T52S	ENSG00000166860.2	ZBTB39	-0.0145194	0.9408220520648449	0.0264925
T52S	ENSG00000166881.9	NEMP1	0.012571953124570498	0.9194366408496791	0.0364782
T52S	ENSG00000166887.15	VPS39	0.048780461668824826	0.7444049797585985	0.128191
T52S	ENSG00000166888.11	STAT6	-0.0276511	0.860817	0.0650893
T52S	ENSG00000166889.13	PATL1	-0.00757438	0.9689596066162316	0.0136943
T52S	ENSG00000166896.7	ATP23	0.0988305	0.5137973287646952	0.289208
T52S	ENSG00000166900.16	STX3	-0.00281415	0.9881885395931583	0.00516019
T52S	ENSG00000166902.4	MRPL16	0.19236082400479287	0.13562230663685507	0.867669
T52S	ENSG00000166908.17	PIP4K2C	0.0821629	0.6848790106967052	0.164386
T52S	ENSG00000166912.16	MTMR10	0.014766387991959638	0.954716	0.0201258
T52S	ENSG00000166913.12	YWHAB	0.0789188	0.061144411158975266	1.21364
T52S	ENSG00000166925.8	TSC22D4	-0.00802554	0.9639843012388775	0.01593
T52S	ENSG00000166938.12	DIS3L	-0.0772903	0.4327450365823403	0.363768
T52S	ENSG00000166946.13	CCNDBP1	0.11086694036863878	0.5350207846727736	0.271629
T52S	ENSG00000166949.15	SMAD3	-0.0174919	0.8611461658366397	0.0649231
T52S	ENSG00000166963.12	MAP1A	-0.036253	0.8887782949851425	0.0512066
T52S	ENSG00000166965.12	RCCD1	0.00673859	0.9752167618963549	0.0108988
T52S	ENSG00000166974.12	MAPRE2	0.0533839	0.707947	0.15
T52S	ENSG00000166979.12	EVA1C	0.010310454376959467	0.9507322976514618	0.0219418
T52S	ENSG00000166986.14	MARS	0.0642532	0.4946367704444044	0.305714
T52S	ENSG00000166987.14	MBD6	0.0765552	0.47139720301337384	0.326613
T52S	ENSG00000166997.7	CNPY4	-0.0065559	0.9791105949265085	0.00916825
T52S	ENSG00000167004.12	PDIA3	-0.0251111	0.8223588861608322	0.0849386
T52S	ENSG00000167005.13	NUDT21	-0.070786	0.5787903238393822	0.237479
T52S	ENSG00000167037.18	SGSM1	-0.179625	0.0815032	1.08883
T52S	ENSG00000167065.13	DUSP18	0.0893674	0.5724369525340327	0.242272
T52S	ENSG00000167081.16	PBX3	-0.0308979	0.7453915822621026	0.127616
T52S	ENSG00000167085.11	PHB	0.1633572089962232	0.014982487860270934	1.82442		1.82442
T52S	ENSG00000167088.10	SNRPD1	-0.134119	0.10874044199985314	0.963609
T52S	ENSG00000167106.11	FAM102A	0.1483276854494808	0.3091937217894765	0.509769
T52S	ENSG00000167107.12	ACSF2	-0.000586122	0.9976132224686047	0.0010378
T52S	ENSG00000167110.17	GOLGA2	0.0728606	0.6304225544684773	0.200368
T52S	ENSG00000167112.9	TRUB2	0.0195008	0.9224993094036705	0.035034
T52S	ENSG00000167113.10	COQ4	0.1340242493532754	0.3750107159848979	0.425956
T52S	ENSG00000167114.12	SLC27A4	0.17667433351006576	0.21663755959651076	0.664266
T52S	ENSG00000167118.10	URM1	0.021841778892140618	0.9204186890883291	0.0360146
T52S	ENSG00000167123.18	CERCAM	0.1380647051697545	0.31707267701910874	0.498841
T52S	ENSG00000167173.18	C15orf39	0.022986424842841982	0.8832245095282145	0.0539289
T52S	ENSG00000167182.14	SP2	0.0442353	0.7742166480762125	0.111137
T52S	ENSG00000167186.10	COQ7	-0.110573	0.4796616910375306	0.319065
T52S	ENSG00000167191.11	GPRC5B	0.00451308	0.9893326754186257	0.00465765
T52S	ENSG00000167193.7	CRK	-0.0442799	0.7111135909176299	0.148061
T52S	ENSG00000167196.13	FBXO22	-0.0577992	0.4589161554942046	0.338267
T52S	ENSG00000167202.11	TBC1D2B	0.0744327	0.5652657549961301	0.247747
T52S	ENSG00000167216.16	KATNAL2	0.00202518	0.9926103598292271	0.0032212
T52S	ENSG00000167232.13	ZNF91	0.021677179634290375	0.8582976639519353	0.0663621
T52S	ENSG00000167244.18	IGF2	0.18462529908920197	0.3218598312081425	0.492333
T52S	ENSG00000167257.10	RNF214	0.0512544	0.7372089309591361	0.132409
T52S	ENSG00000167258.13	CDK12	0.0627186	0.29077122415097634	0.536449
T52S	ENSG00000167264.17	DUS2	-0.0407531	0.8432116670169187	0.0740634
T52S	ENSG00000167272.10	POP5	0.0501777	0.8355139349653458	0.0780463
T52S	ENSG00000167280.16	ENGASE	-0.0353825	0.8758330065936129	0.0575787
T52S	ENSG00000167283.7	ATP5L	0.10998600881121962	0.23013252314079843	0.638022
T52S	ENSG00000167291.15	TBC1D16	-0.0862901	0.39770677542440164	0.400437
T52S	ENSG00000167302.10	TEPSIN	0.010253222490209893	0.9610596393668634	0.0172497
T52S	ENSG00000167306.19	MYO5B	0.15651220566250176	0.1644022108652336	0.784092
T52S	ENSG00000167315.17	ACAA2	0.0447124	0.8253217101051057	0.0833767
T52S	ENSG00000167323.11	STIM1	-0.0476755	0.5906525834555384	0.228668
T52S	ENSG00000167325.14	RRM1	1.0513314992746768e-5	0.9998943431917247	4.58886e-05
T52S	ENSG00000167363.13	FN3K	-0.0864187	0.6444899245846417	0.190784
T52S	ENSG00000167378.8	IRGQ	0.1394355955091538	0.36747446079886775	0.434773
T52S	ENSG00000167380.16	ZNF226	0.046270041304673895	0.8080096187522599	0.0925835
T52S	ENSG00000167384.10	ZNF180	0.10472648317094799	0.39631271124789746	0.401962
T52S	ENSG00000167393.17	PPP2R3B	-0.144081	0.3620449827313399	0.441237
T52S	ENSG00000167394.12	ZNF668	0.11439048661878475	0.5565578068841737	0.25449
T52S	ENSG00000167395.10	ZNF646	-0.130849	0.42516785825562486	0.37144
T52S	ENSG00000167397.14	VKORC1	0.23627249723294727	0.074846	1.12583
T52S	ENSG00000167447.12	SMG8	0.049218525844538376	0.8725961048210744	0.0591867
T52S	ENSG00000167460.14	TPM4	-0.0385562	0.6892969914878084	0.161594
T52S	ENSG00000167461.11	RAB8A	0.014406	0.9361663027109827	0.028647
T52S	ENSG00000167468.16	GPX4	0.0509896	0.6519654107240851	0.185775
T52S	ENSG00000167470.12	MIDN	0.0665568	0.43155995240568035	0.364959
T52S	ENSG00000167487.11	KLHL26	0.0605232	0.607742	0.216281
T52S	ENSG00000167491.17	GATAD2A	0.12109855526499524	0.044679294070397724	1.34989		1.34989
T52S	ENSG00000167508.11	MVD	-0.0284201	0.8929593799039699	0.0491683
T52S	ENSG00000167513.8	CDT1	0.0418131	0.7080452359732711	0.149939
T52S	ENSG00000167515.10	TRAPPC2L	-0.0947589	0.5229129141102543	0.281571
T52S	ENSG00000167522.14	ANKRD11	-0.0143502	0.8112665034308851	0.0908365
T52S	ENSG00000167523.13	SPATA33	0.00213665	0.9927671740533431	0.00315259
T52S	ENSG00000167525.13	PROCA1	-0.0497001	0.8284710453292419	0.0817227
T52S	ENSG00000167526.13	RPL13	0.032098058552460895	0.4239129619763253	0.372723
T52S	ENSG00000167528.12	ZNF641	-0.104323	0.3515871205280013	0.453967
T52S	ENSG00000167535.7	CACNB3	-0.170801	0.1456661277928302	0.836641
T52S	ENSG00000167536.13	DHRS13	-0.0399298	0.8338662250822437	0.0789036
T52S	ENSG00000167543.15	TP53I13	0.13479986474465042	0.38627044469956817	0.413109
T52S	ENSG00000167548.14	KMT2D	0.019738541951258935	0.7977217038791974	0.0981486
T52S	ENSG00000167552.13	TUBA1A	0.0856329	0.288914	0.539231
T52S	ENSG00000167553.15	TUBA1C	0.0857071	0.19872423964227506	0.701749
T52S	ENSG00000167555.13	ZNF528	0.049066137440782316	0.8505108501550098	0.0703201
T52S	ENSG00000167562.12	ZNF701	0.14265642001494022	0.44151378323476864	0.355056
T52S	ENSG00000167566.16	NCKAP5L	-0.0211483	0.9055621228753158	0.0430818
T52S	ENSG00000167595.14	PROSER3	-0.0263435	0.8720486509925526	0.0594593
T52S	ENSG00000167601.11	AXL	0.0284185	0.9067273701550016	0.0425233
T52S	ENSG00000167615.16	LENG8	-0.0553629	0.581953	0.235112
T52S	ENSG00000167625.10	ZNF526	0.0869678	0.6441622677234882	0.191005
T52S	ENSG00000167632.14	TRAPPC9	-0.0794055	0.2532802198164605	0.596399
T52S	ENSG00000167635.11	ZNF146	-0.015938	0.8877703744569009	0.0516994
T52S	ENSG00000167637.16	ZNF283	-0.0720457	0.6513588755845017	0.18618
T52S	ENSG00000167645.16	YIF1B	0.060437964291690315	0.7117355951789284	0.147681
T52S	ENSG00000167657.13	DAPK3	0.16130898753207537	0.3184981495641873	0.496893
T52S	ENSG00000167658.15	EEF2	0.041428068687591836	0.1977462929364425	0.703892
T52S	ENSG00000167670.15	CHAF1A	0.024843945802926433	0.8026494542173886	0.0954741
T52S	ENSG00000167671.11	UBXN6	0.021599028027989853	0.9109930958859682	0.0404849
T52S	ENSG00000167674.14	HDGFL2	0.0463486	0.7268506195384393	0.138555
T52S	ENSG00000167680.15	SEMA6B	0.18182512486781535	0.44727729792456716	0.349423
T52S	ENSG00000167685.14	ZNF444	-0.119555	0.2933229503667941	0.532654
T52S	ENSG00000167693.16	NXN	0.011896479154931168	0.9050245811929815	0.0433396
T52S	ENSG00000167695.14	FAM57A	-0.00528445	0.9805297062452217	0.00853924
T52S	ENSG00000167699.13	GLOD4	-0.0427994	0.7965002928501874	0.0988141
T52S	ENSG00000167700.8	MFSD3	-0.0687214	0.7328368216738216	0.134993
T52S	ENSG00000167702.11	KIFC2	-0.0422215	0.8315542756435298	0.0801094
T52S	ENSG00000167716.18	WDR81	0.17180097943193978	0.2915257079056255	0.535323
T52S	ENSG00000167720.12	SRR	-0.128157	0.5053055126983407	0.296446
T52S	ENSG00000167721.10	TSR1	-0.00286063	0.9857152378903503	0.00624853
T52S	ENSG00000167723.14	TRPV3	0.011341661110687136	0.9672123415189965	0.0144782
T52S	ENSG00000167740.9	CYB5D2	-0.14777	0.19019618659192442	0.720798
T52S	ENSG00000167747.14	C19orf48	0.0403991	0.7169099594878408	0.144535
T52S	ENSG00000167766.18	ZNF83	0.0558805	0.5054935583704819	0.296284
T52S	ENSG00000167770.11	OTUB1	0.035267793844196704	0.7584673607689131	0.120063
T52S	ENSG00000167775.10	CD320	0.0741341	0.4697746414319819	0.32811
T52S	ENSG00000167778.8	SPRYD3	0.00780673	0.9736682934175932	0.011589
T52S	ENSG00000167785.8	ZNF558	-0.0111807	0.9538991771465852	0.0204975
T52S	ENSG00000167792.11	NDUFV1	0.016099003083708204	0.8909730667012221	0.0501354
T52S	ENSG00000167797.7	CDK2AP2	0.0569599	0.7441609846884456	0.128333
T52S	ENSG00000167815.11	PRDX2	-0.0455354	0.6064764671815019	0.217186
T52S	ENSG00000167842.15	MIS12	-0.00529589	0.9833645572614019	0.00728545
T52S	ENSG00000167861.15	HID1	-0.160042	0.27640811842932933	0.558449
T52S	ENSG00000167862.9	MRPL58	0.1881184029277249	0.15400759555423094	0.812458
T52S	ENSG00000167863.11	ATP5H	0.12023993771549361	0.46556096599151614	0.332023
T52S	ENSG00000167881.14	SRP68	-0.0171084	0.884523	0.0532908
T52S	ENSG00000167900.11	TK1	0.0974203	0.3304642467871336	0.480876
T52S	ENSG00000167904.14	TMEM68	0.0930064	0.46910103550397797	0.328734
T52S	ENSG00000167920.8	TMEM99	-0.230301	0.0440901	1.35566
T52S	ENSG00000167930.15	FAM234A	0.023078994234031206	0.8772824975854147	0.0568605
T52S	ENSG00000167962.13	ZNF598	0.0963955	0.33813199636471325	0.470914
T52S	ENSG00000167965.17	MLST8	-0.0289352	0.8349816042021506	0.0783231
T52S	ENSG00000167967.15	E4F1	0.00743871	0.9683658514447836	0.0139605
T52S	ENSG00000167969.12	ECI1	0.026044042083727608	0.8294798415991088	0.0811942
T52S	ENSG00000167971.15	CASKIN1	0.0546326	0.7299727109345787	0.136693
T52S	ENSG00000167972.13	ABCA3	-0.0178522	0.90032221952792435	0.045602
T52S	ENSG00000167977.8	KCTD5	0.1375546020553022	0.3857431646590371	0.413702
T52S	ENSG00000167978.16	SRRM2	-0.0394177	0.21336040904003492	0.670886
T52S	ENSG00000167985.6	SDHAF2	0.020801840189755942	0.9180514108759347	0.037133
T52S	ENSG00000167986.13	DDB1	0.017358864917256217	0.8431522204628555	0.074094
T52S	ENSG00000167987.10	VPS37C	0.10961531645620004	0.44462255751230173	0.352009
T52S	ENSG00000167992.12	VWCE	-0.0795171	0.6783791312697668	0.168528
T52S	ENSG00000167996.15	FTH1	0.15326925629100127	0.0100294	1.99873		1.99873
T52S	ENSG00000168002.11	POLR2G	0.082795	0.49987533227224284	0.301138
T52S	ENSG00000168003.16	SLC3A2	0.0672932	0.5105995767043475	0.29192
T52S	ENSG00000168005.8	C11orf84	-0.0529492	0.6984845593163264	0.155843
T52S	ENSG00000168010.10	ATG16L2	0.10389979525054407	0.5236076965647268	0.280994
T52S	ENSG00000168014.16	C2CD3	-0.0621953	0.5319163105210939	0.274157
T52S	ENSG00000168028.13	RPSA	-0.028809	0.7220033135445053	0.141461
T52S	ENSG00000168036.16	CTNNB1	0.0841457	0.11717647616922834	0.93116
T52S	ENSG00000168038.10	ULK4	-0.116081	0.31354055714393014	0.503706
T52S	ENSG00000168040.4	FADD	0.1472776309554062	0.2474980733512315	0.606428
T52S	ENSG00000168056.15	LTBP3	-0.00346074	0.9797992546657348	0.0088629
T52S	ENSG00000168061.14	SAC3D1	0.0721252	0.6937881737030857	0.158773
T52S	ENSG00000168066.20	SF1	0.0765969	0.209138	0.679568
T52S	ENSG00000168067.11	MAP4K2	-0.103372	0.4632311332453977	0.334202
T52S	ENSG00000168077.13	SCARA3	0.018000253772076615	0.9108107772667916	0.0405718
T52S	ENSG00000168078.9	PBK	0.022870968903170218	0.8646	0.0631848
T52S	ENSG00000168090.9	COPS6	-0.0102456	0.9399820584686736	0.0268804
T52S	ENSG00000168092.13	PAFAH1B2	-0.0644669	0.4127191149803451	0.384345
T52S	ENSG00000168096.14	ANKS3	-0.0178863	0.9117456796250457	0.0401263
T52S	ENSG00000168101.14	NUDT16L1	0.071977	0.7258227749535192	0.139169
T52S	ENSG00000168116.13	KIAA1586	0.032130099354693784	0.8807628495865147	0.055141
T52S	ENSG00000168118.11	RAB4A	-0.0290967	0.851832	0.0696459
T52S	ENSG00000168137.15	SETD5	-0.0454982	0.37074010473920704	0.43093
T52S	ENSG00000168143.8	FAM83B	0.0772709	0.4464497637141087	0.350227
T52S	ENSG00000168159.11	RNF187	0.15578112209816627	0.14838446470266933	0.828612
T52S	ENSG00000168172.8	HOOK3	0.0477083	0.6127977040922142	0.212683
T52S	ENSG00000168175.14	MAPK1IP1L	-0.0216332	0.854173	0.0684539
T52S	ENSG00000168209.4	DDIT4	0.27101686285749965	0.0857084	1.06698
T52S	ENSG00000168214.20	RBPJ	0.00885082	0.9293670701774713	0.0318127
T52S	ENSG00000168216.10	LMBRD1	-0.0636388	0.616157	0.210309
T52S	ENSG00000168228.14	ZCCHC4	-0.151777	0.16061390104537018	0.794217
T52S	ENSG00000168234.12	TTC39C	-0.183779	0.0719026	1.14326
T52S	ENSG00000168243.10	GNG4	-0.061792	0.5875183109823126	0.230979
T52S	ENSG00000168246.5	UBTD2	0.00198451	0.9914043507382211	0.00374918
T52S	ENSG00000168255.19	POLR2J3	-0.0636434	0.6565228557714283	0.18275
T52S	ENSG00000168256.17	NKIRAS2	0.0187409	0.8914693567270119	0.0498936
T52S	ENSG00000168259.14	DNAJC7	0.027934890002546488	0.7780597878670925	0.108987
T52S	ENSG00000168264.10	IRF2BP2	-0.0477498	0.5045356483389821	0.297108
T52S	ENSG00000168268.10	NT5DC2	0.0266577	0.8136520255310551	0.0895613
T52S	ENSG00000168273.7	SMIM4	0.21469654767283725	0.3093110662716937	0.509605
T52S	ENSG00000168275.14	COA6	0.0775622	0.6622774132827598	0.17896
T52S	ENSG00000168280.16	KIF5C	0.11980476666734773	0.3061833990266211	0.514018
T52S	ENSG00000168282.5	MGAT2	0.014906943625129458	0.9552833715011656	0.0198678
T52S	ENSG00000168283.13	BMI1	0.31866500771345746	0.0648682	1.18797
T52S	ENSG00000168286.2	THAP11	-0.00716183	0.9746667486423044	0.0111438
T52S	ENSG00000168288.12	MMADHC	-0.100758	0.3699579678086706	0.431848
T52S	ENSG00000168291.12	PDHB	0.0387525	0.8578091041793987	0.0666093
T52S	ENSG00000168297.15	PXK	-0.00339147	0.9877726643195629	0.005343
T52S	ENSG00000168298.6	HIST1H1E	0.1786959454049163	0.0843446	1.07394
T52S	ENSG00000168300.13	PCMTD1	-0.185973	0.00832597	2.07957
T52S	ENSG00000168303.6	MPLKIP	0.0669733	0.712056	0.147486
T52S	ENSG00000168310.10	IRF2	0.0715559	0.6862899365831587	0.163492
T52S	ENSG00000168374.10	ARF4	0.0908651	0.5845979951321044	0.233143
T52S	ENSG00000168385.17	SEPT2	-0.0230519	0.7636064280412469	0.11713
T52S	ENSG00000168389.17	MFSD2A	0.0847636	0.6311881023864042	0.199841
T52S	ENSG00000168393.12	DTYMK	0.14246677777714611	0.15681723590741664	0.804606
T52S	ENSG00000168394.10	TAP1	0.00859265	0.9663539053870424	0.0148638
T52S	ENSG00000168395.15	ING5	-0.00481704	0.9802502767381878	0.00866303
T52S	ENSG00000168397.16	ATG4B	-0.0584609	0.5640874164140995	0.248654
T52S	ENSG00000168411.13	RFWD3	0.0343644	0.7624477907290498	0.11779
T52S	ENSG00000168434.12	COG7	-0.0258925	0.8768605401893949	0.0570695
T52S	ENSG00000168438.14	CDC40	-0.0449413	0.7783586841029667	0.10882
T52S	ENSG00000168439.16	STIP1	0.14169402492219066	0.029022088700976695	1.53727		1.53727
T52S	ENSG00000168461.12	RAB31	0.0394082	0.7405219979146664	0.130462
T52S	ENSG00000168476.11	REEP4	0.19140215144192024	0.16718464658348206	0.776804
T52S	ENSG00000168487.17	BMP1	-0.0113038	0.9478470747862484	0.0232617
T52S	ENSG00000168488.18	ATXN2L	0.0213055	0.8538197005771698	0.0686338
T52S	ENSG00000168495.12	POLR3D	0.030515038129149796	0.8735742436879141	0.0587002
T52S	ENSG00000168496.3	FEN1	0.029233594574137045	0.8465073185932227	0.0723693
T52S	ENSG00000168502.17	MTCL1	-0.0417303	0.7711918442068542	0.112838
T52S	ENSG00000168522.12	FNTA	0.00773338	0.9672996787643511	0.014439
T52S	ENSG00000168528.11	SERINC2	0.12929203201531805	0.37922520761546336	0.421103
T52S	ENSG00000168538.15	TRAPPC11	-0.116983	0.3138380116593034	0.503294
T52S	ENSG00000168546.10	GFRA2	0.0321336	0.8862733791136713	0.0524323
T52S	ENSG00000168556.6	ING2	-0.223583	0.19517051956057968	0.709586
T52S	ENSG00000168564.5	CDKN2AIP	-0.12999	0.41162871159873127	0.385494
T52S	ENSG00000168566.12	SNRNP48	0.0824752	0.6127977040922142	0.212683
T52S	ENSG00000168569.7	TMEM223	-0.0353358	0.8525986473936106	0.0692554
T52S	ENSG00000168575.9	SLC20A2	-0.00726851	0.9606296614017275	0.017444
T52S	ENSG00000168591.15	TMUB2	0.048946839893753404	0.7691621828165812	0.113982
T52S	ENSG00000168610.14	STAT3	0.15260563651098477	0.0545687	1.26306
T52S	ENSG00000168612.4	ZSWIM1	0.1262835604999188	0.5450833016139867	0.263537
T52S	ENSG00000168615.11	ADAM9	-0.0768525	0.5142444145059628	0.28883
T52S	ENSG00000168621.14	GDNF	-0.162243	0.21482489455226506	0.667915
T52S	ENSG00000168653.10	NDUFS5	0.0561775	0.6427616616162792	0.19195
T52S	ENSG00000168661.14	ZNF30	-0.0170595	0.9204710461109575	0.0359899
T52S	ENSG00000168672.3	FAM84B	-0.0460343	0.7968666931742882	0.0986143
T52S	ENSG00000168675.18	LDLRAD4	-0.0610047	0.5590734379717336	0.252531
T52S	ENSG00000168701.18	TMEM208	-0.0753347	0.6738064270114598	0.171465
T52S	ENSG00000168702.17	LRP1B	0.0130271	0.9342441989078455	0.0295396
T52S	ENSG00000168710.17	AHCYL1	0.0822487	0.23020402939469634	0.637887
T52S	ENSG00000168724.14	DNAJC21	-0.0249191	0.8321295910951816	0.079809
T52S	ENSG00000168734.13	PKIG	0.00808781	0.963941	0.0159495
T52S	ENSG00000168743.12	NPNT	-0.0922695	0.3935113990305042	0.405043
T52S	ENSG00000168763.15	CNNM3	-0.0681351	0.6360089049724758	0.196537
T52S	ENSG00000168769.13	TET2	0.003146	0.9857152378903503	0.00624853
T52S	ENSG00000168772.10	CXXC4	-0.170727	0.16775362666204854	0.775328
T52S	ENSG00000168778.11	TCTN2	-0.121943	0.46911103324219516	0.328724
T52S	ENSG00000168779.19	SHOX2	-0.0641141	0.7768585428820638	0.109658
T52S	ENSG00000168781.21	PPIP5K1	-0.100357	0.6183266727031507	0.208782
T52S	ENSG00000168785.7	TSPAN5	-0.0996065	0.3178928313925695	0.497719
T52S	ENSG00000168792.4	ABHD15	-0.0802403	0.6975015838868898	0.156455
T52S	ENSG00000168795.4	ZBTB5	-0.0579286	0.8045889803007696	0.0944259
T52S	ENSG00000168802.12	CHTF8	-0.104739	0.6028369139027171	0.2198
T52S	ENSG00000168803.14	ADAL	0.0395837	0.8491484915567961	0.0710164
T52S	ENSG00000168807.16	SNTB2	-0.0337785	0.7849436387748867	0.105162
T52S	ENSG00000168813.16	ZNF507	0.0691744	0.56034	0.251549
T52S	ENSG00000168818.9	STX18	-0.0476464	0.7275328743888813	0.138147
T52S	ENSG00000168827.14	GFM1	0.0821286	0.524235	0.280474
T52S	ENSG00000168852.12	TPTE2P5	-0.151209	0.2009603344443969	0.69689
T52S	ENSG00000168872.16	DDX19A	-0.0431561	0.8153741742860331	0.088643
T52S	ENSG00000168876.8	ANKRD49	-0.19464	0.0586231	1.23193
T52S	ENSG00000168883.19	USP39	0.0336622	0.7951229815615651	0.0995657
T52S	ENSG00000168884.14	TNIP2	0.2240500906955006	0.066181	1.17927
T52S	ENSG00000168887.10	C2orf68	-0.216769	0.037814	1.42235
T52S	ENSG00000168894.9	RNF181	0.16496676532210292	0.22553313908447714	0.64679
T52S	ENSG00000168904.14	LRRC28	-0.010164	0.9461082930808009	0.0240592
T52S	ENSG00000168906.12	MAT2A	-0.0512089	0.729227	0.137138
T52S	ENSG00000168916.15	ZNF608	-0.151115	0.13670785396410184	0.864207
T52S	ENSG00000168917.8	SLC35G2	0.0362492	0.8097954728977724	0.0916247
T52S	ENSG00000168918.13	INPP5D	-0.149314	0.12582490977521577	0.900233
T52S	ENSG00000168924.14	LETM1	0.00754671	0.9666875336547197	0.0147139
T52S	ENSG00000168936.10	TMEM129	-0.0757711	0.7140571761835862	0.146267
T52S	ENSG00000168944.15	CEP120	-0.00761742	0.9704058877199401	0.0130466
T52S	ENSG00000168952.15	STXBP6	0.1073859057780746	0.521377	0.282848
T52S	ENSG00000168958.19	MFF	0.023877659377922453	0.8912589445450436	0.0499961
T52S	ENSG00000168994.13	PXDC1	-0.0403286	0.8202854151045776	0.086035
T52S	ENSG00000169016.16	E2F6	0.1114623645499943	0.47408924559090887	0.32414
T52S	ENSG00000169018.5	FEM1B	-0.0238325	0.8506622571966372	0.0702428
T52S	ENSG00000169019.10	COMMD8	0.13917611042107608	0.4117365659652748	0.385381
T52S	ENSG00000169020.9	ATP5I	0.0910388	0.5151443477731728	0.288071
T52S	ENSG00000169021.5	UQCRFS1	0.10192521763419085	0.5487109466124339	0.260656
T52S	ENSG00000169031.18	COL4A3	-0.143694	0.1436089046532063	0.842819
T52S	ENSG00000169032.9	MAP2K1	0.0341359	0.7414140945186021	0.129939
T52S	ENSG00000169045.17	HNRNPH1	0.00478978	0.9599620948519417	0.0177459
T52S	ENSG00000169047.5	IRS1	0.15897004027050143	0.41764046962449414	0.379197
T52S	ENSG00000169057.21	MECP2	-0.0257441	0.7838426443846449	0.105771
T52S	ENSG00000169062.14	UPF3A	0.15046317566475426	0.23102267588330616	0.636345
T52S	ENSG00000169071.14	ROR2	-0.0370174	0.7871367799878551	0.10395
T52S	ENSG00000169083.16	AR	-0.123165	0.29107605888895943	0.535994
T52S	ENSG00000169084.13	DHRSX	-0.00198872	0.9910590274456665	0.00390048
T52S	ENSG00000169087.10	HSPBAP1	0.028172693513763142	0.8759965229472126	0.0574976
T52S	ENSG00000169093.15	ASMTL	-0.168739	0.23559324973171095	0.627837
T52S	ENSG00000169100.13	SLC25A6	0.10015539252688267	0.24505611680005843	0.610734
T52S	ENSG00000169116.11	PARM1	-0.115577	0.377648	0.422913
T52S	ENSG00000169118.17	CSNK1G1	-0.0234647	0.9118405947572243	0.0400811
T52S	ENSG00000169122.11	FAM110B	-0.0195142	0.8998372243649237	0.045836
T52S	ENSG00000169126.15	ARMC4	-0.191572	0.0217573	1.6624
T52S	ENSG00000169131.11	ZNF354A	0.022607460141986713	0.9219197126077193	0.0353069
T52S	ENSG00000169136.10	ATF5	0.13872756614986503	0.27980834162026946	0.553139
T52S	ENSG00000169139.11	UBE2V2	-0.0183935	0.8922562728080188	0.0495104
T52S	ENSG00000169155.9	ZBTB43	-0.0478413	0.816473	0.0880583
T52S	ENSG00000169180.11	XPO6	-0.0193304	0.8642746128351151	0.0633482
T52S	ENSG00000169184.5	MN1	-0.0693077	0.6173463038337442	0.209471
T52S	ENSG00000169188.4	APEX2	0.16804021471300237	0.24595392003327246	0.609146
T52S	ENSG00000169189.16	NSMCE1	-0.0968538	0.43139622173706443	0.365124
T52S	ENSG00000169193.11	CCDC126	0.0916225	0.4852602606227704	0.314025
T52S	ENSG00000169213.6	RAB3B	0.010604393784749712	0.9536354202744145	0.0206176
T52S	ENSG00000169217.8	CD2BP2	0.16854	0.3086229032770958	0.510572
T52S	ENSG00000169221.13	TBC1D10B	-0.06013	0.7511705040033685	0.124261
T52S	ENSG00000169223.14	LMAN2	-0.00490215	0.9766368362444009	0.0102669
T52S	ENSG00000169228.13	RAB24	0.0764426	0.6244359995662369	0.204512
T52S	ENSG00000169230.9	PRELID1	0.0908965	0.4199537708860479	0.376799
T52S	ENSG00000169231.13	THBS3	-0.0733822	0.718006	0.143872
T52S	ENSG00000169239.12	CA5B	-0.0272524	0.881275	0.0548888
T52S	ENSG00000169241.17	SLC50A1	0.1913180281545781	0.2417053263045328	0.616714
T52S	ENSG00000169246.16	NPIPB3	-0.158365	0.37502	0.425946
T52S	ENSG00000169249.12	ZRSR2	-0.0324505	0.883699	0.0536954
T52S	ENSG00000169251.12	NMD3	-0.0185584	0.9235026562006906	0.0345619
T52S	ENSG00000169288.17	MRPL1	-0.11332	0.3174305028451934	0.498351
T52S	ENSG00000169299.13	PGM2	0.19176759765678533	0.11508055227405163	0.938998
T52S	ENSG00000169359.13	SLC33A1	0.018816411455441648	0.9072263792323213	0.0422843
T52S	ENSG00000169371.13	SNUPN	0.0019357	0.9930724895928876	0.00301905
T52S	ENSG00000169372.12	CRADD	-0.00206379	0.9911214563524547	0.00387312
T52S	ENSG00000169375.15	SIN3A	-0.00304552	0.9822357442128115	0.00778427
T52S	ENSG00000169379.15	ARL13B	0.0161416	0.9201539980842713	0.0361395
T52S	ENSG00000169398.19	PTK2	-0.0486863	0.3472783753094246	0.459322
T52S	ENSG00000169410.9	PTPN9	0.0939951	0.45612358114847434	0.340917
T52S	ENSG00000169432.14	SCN9A	-0.203246	0.015838146249049376	1.8003
T52S	ENSG00000169439.11	SDC2	0.00236497	0.9892458982984526	0.00469574
T52S	ENSG00000169446.5	MMGT1	0.1470065840632101	0.2259855317860575	0.645919
T52S	ENSG00000169490.16	TM2D2	0.0564899	0.7442383899337321	0.128288
T52S	ENSG00000169499.14	PLEKHA2	-0.125558	0.3491703942421978	0.456963
T52S	ENSG00000169504.14	CLIC4	-0.0672011	0.40062927637669266	0.397257
T52S	ENSG00000169515.5	CCDC8	0.00113956	0.9950393155006108	0.00215976
T52S	ENSG00000169519.20	METTL15	-0.0150676	0.8772717570899861	0.0568659
T52S	ENSG00000169554.18	ZEB2	0.11515583007783091	0.4316374666367633	0.364881
T52S	ENSG00000169564.6	PCBP1	0.017924458517664145	0.8943315492721617	0.0485014
T52S	ENSG00000169567.11	HINT1	0.0331322	0.7312912784443469	0.13591
T52S	ENSG00000169570.9	DTWD2	-0.00371016	0.9867966559516486	0.00577233
T52S	ENSG00000169592.14	INO80E	0.0931016	0.46901687483906573	0.328812
T52S	ENSG00000169598.15	DFFB	0.026815427204655167	0.9108976003236176	0.0405304
T52S	ENSG00000169599.12	NFU1	0.033814162614179216	0.8508665186238364	0.0701386
T52S	ENSG00000169604.19	ANTXR1	-0.0607588	0.505448	0.296324
T52S	ENSG00000169607.12	CKAP2L	-0.00271757	0.9889983825280545	0.00480442
T52S	ENSG00000169609.13	C15orf40	-0.0762443	0.6157016610692303	0.21063
T52S	ENSG00000169621.9	APLF	-0.0916702	0.5463503557510621	0.262529
T52S	ENSG00000169635.9	HIC2	0.00520257	0.9786583718345278	0.00936888
T52S	ENSG00000169641.13	LUZP1	0.0408549	0.7088882364103185	0.149422
T52S	ENSG00000169660.15	HEXDC	-0.0340102	0.8164920174764749	0.0880481
T52S	ENSG00000169679.14	BUB1	0.14538708097222228	0.111782	0.951627
T52S	ENSG00000169682.17	SPNS1	0.0758448	0.6958405519765508	0.15749
T52S	ENSG00000169683.7	LRRC45	0.0453412	0.8477306758210781	0.0717421
T52S	ENSG00000169684.13	CHRNA5	0.026234537027112297	0.8796168842067139	0.0557064
T52S	ENSG00000169689.14	CENPX	0.1947073208175083	0.0466358	1.33128		1.33128
T52S	ENSG00000169692.12	AGPAT2	0.0931848	0.3974293903008422	0.40074
T52S	ENSG00000169696.15	ASPSCR1	-0.0340154	0.8149726054728772	0.088857
T52S	ENSG00000169710.8	FASN	0.10603871562753873	0.0183826	1.73559		1.73559
T52S	ENSG00000169714.16	CNBP	0.0373548	0.740564	0.130438
T52S	ENSG00000169718.17	DUS1L	-0.0238145	0.8568439632418511	0.0670983
T52S	ENSG00000169727.12	GPS1	0.0774375	0.4618960616027359	0.335456
T52S	ENSG00000169733.11	RFNG	-0.151314	0.13123542816199193	0.881949
T52S	ENSG00000169738.7	DCXR	0.057017	0.6955552224229206	0.157668
T52S	ENSG00000169740.13	ZNF32	-0.184956	0.14504945598040564	0.838484
T52S	ENSG00000169750.8	RAC3	-0.246604	0.046461392742298005	1.33291
T52S	ENSG00000169756.16	LIMS1	0.00352516	0.9733689998937117	0.0117225
T52S	ENSG00000169758.12	TMEM266	-0.059551	0.7102345502188612	0.148598
T52S	ENSG00000169760.17	NLGN1	-0.0706943	0.20049576110912087	0.697895
T52S	ENSG00000169762.16	TAPT1	0.126503	0.33323124204210125	0.477254
T52S	ENSG00000169764.15	UGP2	0.0142784	0.9348097734342148	0.0292768
T52S	ENSG00000169783.12	LINGO1	0.0238413	0.8804819571891783	0.0552795
T52S	ENSG00000169813.16	HNRNPF	0.0676298	0.29432594122762507	0.531171
T52S	ENSG00000169826.7	CSGALNACT2	-0.170102	0.0832895	1.07941
T52S	ENSG00000169851.15	PCDH7	-0.0587071	0.5864880801873709	0.231741
T52S	ENSG00000169855.19	ROBO1	-0.0135243	0.8547664503023383	0.0681525
T52S	ENSG00000169857.7	AVEN	0.0725298	0.5917057352842158	0.227894
T52S	ENSG00000169871.12	TRIM56	-0.0346426	0.7897542083761114	0.102508
T52S	ENSG00000169895.5	SYAP1	0.0813605	0.3218957435621372	0.492285
T52S	ENSG00000169902.13	TPST1	-0.000185267	0.9989355814095824	0.000462517
T52S	ENSG00000169905.12	TOR1AIP2	-0.0151968	0.8863020993548131	0.0524182
T52S	ENSG00000169914.5	OTUD3	-0.146447	0.21663782047665514	0.664266
T52S	ENSG00000169918.9	OTUD7A	-0.0809883	0.4631368041594806	0.334291
T52S	ENSG00000169919.16	GUSB	0.0627037	0.6376689340500012	0.195405
T52S	ENSG00000169925.16	BRD3	-0.0213344	0.8183037769184869	0.0870854
T52S	ENSG00000169926.10	KLF13	0.025642	0.8826407066217251	0.054216
T52S	ENSG00000169946.13	ZFPM2	0.00535306	0.9668084711484252	0.0146596
T52S	ENSG00000169957.9	ZNF768	0.025033403085336425	0.9109258410086108	0.040517
T52S	ENSG00000169967.16	MAP3K2	0.0870484	0.18592278620791614	0.730667
T52S	ENSG00000169972.11	PUSL1	0.012273388325633435	0.9551437715674719	0.0199313
T52S	ENSG00000169976.6	SF3B5	0.0691341	0.5541998760202416	0.256334
T52S	ENSG00000169991.10	IFFO2	0.13211039147220638	0.4180770588173885	0.378744
T52S	ENSG00000169992.9	NLGN2	-0.0875433	0.4651228861510209	0.332432
T52S	ENSG00000170004.16	CHD3	-0.0248602	0.8074575765085759	0.0928803
T52S	ENSG00000170017.12	ALCAM	-0.0663922	0.38473330396304667	0.41484
T52S	ENSG00000170027.6	YWHAG	0.012972880370360053	0.9143496696725444	0.0388877
T52S	ENSG00000170035.15	UBE2E3	-0.0699702	0.44393209990646537	0.352683
T52S	ENSG00000170037.13	CNTROB	-0.0599218	0.6736533963614098	0.171563
T52S	ENSG00000170043.11	TRAPPC1	-0.0601268	0.6082342263615863	0.215929
T52S	ENSG00000170085.17	SIMC1	-0.0221103	0.8586518405281185	0.0661829
T52S	ENSG00000170088.13	TMEM192	0.0317486	0.8174586860093795	0.0875342
T52S	ENSG00000170100.13	ZNF778	0.014921906158764865	0.9545212617907606	0.0202144
T52S	ENSG00000170113.15	NIPA1	-0.0083179	0.9663987151483123	0.0148437
T52S	ENSG00000170142.11	UBE2E1	-0.0507976	0.5266581932793306	0.278471
T52S	ENSG00000170144.20	HNRNPA3	0.021594006003669973	0.8138542605050911	0.0894534
T52S	ENSG00000170145.4	SIK2	-0.113549	0.14465305640657974	0.839672
T52S	ENSG00000170153.10	RNF150	0.0410813	0.7343227225986624	0.134113
T52S	ENSG00000170185.9	USP38	0.206859	0.13589391534337497	0.8668
T52S	ENSG00000170234.12	PWWP2A	-0.0920879	0.4463921945789398	0.350283
T52S	ENSG00000170242.17	USP47	-0.0661431	0.2355167195734463	0.627978
T52S	ENSG00000170248.13	PDCD6IP	-0.0319221	0.7658906865096909	0.115833
T52S	ENSG00000170260.8	ZNF212	-0.0678763	0.6926647065746945	0.159477
T52S	ENSG00000170264.12	FAM161A	0.011231279653900843	0.9459843368735193	0.0241161
T52S	ENSG00000170265.11	ZNF282	0.10896496629935071	0.274333	0.561722
T52S	ENSG00000170266.15	GLB1	0.0692652	0.669619	0.174172
T52S	ENSG00000170271.10	FAXDC2	0.0570876	0.6608556347408409	0.179893
T52S	ENSG00000170275.14	CRTAP	0.0220378	0.8816540208247188	0.0547018
T52S	ENSG00000170291.14	ELP5	0.010720278304162086	0.9515829325534937	0.0215534
T52S	ENSG00000170293.8	CMTM8	-0.0976709	0.24680852134321027	0.60764
T52S	ENSG00000170296.9	GABARAP	0.0422813	0.8035573073631574	0.0949831
T52S	ENSG00000170310.14	STX8	0.00409845	0.9755091357125487	0.0107687
T52S	ENSG00000170312.15	CDK1	0.024555567693121137	0.847231	0.0719981
T52S	ENSG00000170315.13	UBB	0.0447325	0.31066588923281224	0.507706
T52S	ENSG00000170322.14	NFRKB	-0.0305536	0.8246784091825387	0.0837154
T52S	ENSG00000170325.14	PRDM10	-0.117895	0.32013738855468127	0.494664
T52S	ENSG00000170340.10	B3GNT2	-0.13739	0.4781571657782944	0.320429
T52S	ENSG00000170348.8	TMED10	0.0793604	0.42767883815131685	0.368882
T52S	ENSG00000170364.12	SETMAR	0.0712385	0.616062	0.210375
T52S	ENSG00000170365.9	SMAD1	0.074217	0.6167205082133741	0.209912
T52S	ENSG00000170381.12	SEMA3E	-0.0872995	0.6912047518965957	0.160393
T52S	ENSG00000170385.9	SLC30A1	0.20848203940137286	0.2815342401362879	0.550469
T52S	ENSG00000170390.15	DCLK2	-0.0425941	0.7662861838095685	0.115609
T52S	ENSG00000170396.7	ZNF804A	0.12279439767188058	0.31042712028148184	0.50804
T52S	ENSG00000170412.16	GPRC5C	0.0549582	0.7603662065644445	0.118977
T52S	ENSG00000170417.15	TMEM182	-0.0691815	0.6813485980194958	0.166631
T52S	ENSG00000170421.12	KRT8	0.0269337	0.7149949056109106	0.145697
T52S	ENSG00000170425.3	ADORA2B	-0.0872026	0.6131734742559647	0.212417
T52S	ENSG00000170430.9	MGMT	0.0497019	0.6708097851818129	0.173401
T52S	ENSG00000170445.12	HARS	0.1668552262466618	0.10842795988202364	0.964859
T52S	ENSG00000170448.11	NFXL1	-0.0525616	0.6296139229580653	0.200926
T52S	ENSG00000170456.15	DENND5B	-0.0738623	0.30451923996798036	0.516385
T52S	ENSG00000170464.9	DNAJC18	-0.06885	0.722648	0.141073
T52S	ENSG00000170471.14	RALGAPB	0.016275905360319608	0.8952392092763447	0.0480609
T52S	ENSG00000170473.16	PYM1	0.10680315631819476	0.5141030388582151	0.28895
T52S	ENSG00000170485.16	NPAS2	0.0368086	0.7957794321230556	0.0992073
T52S	ENSG00000170500.12	LONRF2	0.00454824	0.97537	0.0108305
T52S	ENSG00000170502.12	NUDT9	-0.0839201	0.5563386844249245	0.254661
T52S	ENSG00000170515.13	PA2G4	0.040661095112003276	0.49586985763124447	0.304632
T52S	ENSG00000170522.9	ELOVL6	-0.107599	0.29582471366341473	0.528966
T52S	ENSG00000170525.19	PFKFB3	-0.0357804	0.7879461861429111	0.103503
T52S	ENSG00000170540.14	ARL6IP1	-0.182252	0.00825565	2.08325
T52S	ENSG00000170545.16	SMAGP	0.100204	0.5232171861817579	0.281318
T52S	ENSG00000170558.8	CDH2	-0.0181377	0.8661534125927796	0.0624052
T52S	ENSG00000170571.11	EMB	-0.0406949	0.769987	0.113516
T52S	ENSG00000170579.16	DLGAP1	-0.0253161	0.9011986469291564	0.0451795
T52S	ENSG00000170581.13	STAT2	-0.00790683	0.9665942580669987	0.0147558
T52S	ENSG00000170584.10	NUDCD2	0.0897338	0.5576560981399392	0.253634
T52S	ENSG00000170604.4	IRF2BP1	-0.109921	0.42511942741875763	0.371489
T52S	ENSG00000170606.14	HSPA4	0.1919407392911224	0.00283553	2.54737		2.54737
T52S	ENSG00000170619.9	COMMD5	0.088306	0.5417570781510358	0.266195
T52S	ENSG00000170629.14	DPY19L2P2	0.1403113143453028	0.5134125075415785	0.289534
T52S	ENSG00000170631.14	ZNF16	-0.0631183	0.7583449175457235	0.120133
T52S	ENSG00000170632.13	ARMC10	-0.125021	0.18880690285521115	0.723982
T52S	ENSG00000170633.16	RNF34	0.0331245	0.8342186241930459	0.0787201
T52S	ENSG00000170634.12	ACYP2	0.032774	0.8419916541516989	0.0746922
T52S	ENSG00000170638.9	TRABD	0.0882479	0.37695028248425605	0.423716
T52S	ENSG00000170653.18	ATF7	-0.00930882	0.9655978939085312	0.0152037
T52S	ENSG00000170677.5	SOCS6	0.11715949614656801	0.45145874910679085	0.345382
T52S	ENSG00000170689.9	HOXB9	-0.066578	0.6786946011029138	0.168326
T52S	ENSG00000170734.11	POLH	-0.058763	0.6494219818275135	0.187473
T52S	ENSG00000170743.16	SYT9	-0.00791457	0.9577414262950968	0.0187517
T52S	ENSG00000170745.11	KCNS3	-0.0469775	0.7876158715591718	0.103686
T52S	ENSG00000170759.10	KIF5B	0.026253564744543805	0.6437906430418044	0.191255
T52S	ENSG00000170776.21	AKAP13	-0.0721797	0.10333448165795758	0.985755
T52S	ENSG00000170779.10	CDCA4	-0.0383599	0.8267413559727569	0.0826303
T52S	ENSG00000170791.17	CHCHD7	-0.0240423	0.9245204507998617	0.0340835
T52S	ENSG00000170802.15	FOXN2	0.11070854780222979	0.4254782122268778	0.371123
T52S	ENSG00000170832.12	USP32	0.0415269	0.67201	0.172624
T52S	ENSG00000170835.14	CEL	-0.0358025	0.862529	0.0642262
T52S	ENSG00000170836.11	PPM1D	0.00778949	0.951633	0.0215305
T52S	ENSG00000170837.2	GPR27	0.00975626	0.9621975391250069	0.0167358
T52S	ENSG00000170846.16	AC093323.1	0.0405649	0.8832801329202382	0.0539015
T52S	ENSG00000170852.10	KBTBD2	0.0799466	0.5960135871979866	0.224744
T52S	ENSG00000170854.17	RIOX2	0.11263688527098467	0.4402624183747709	0.356288
T52S	ENSG00000170855.3	TRIAP1	0.0470366	0.7935563898840838	0.100422
T52S	ENSG00000170860.3	LSM3	-0.0112465	0.9428018415197249	0.0255796
T52S	ENSG00000170871.11	KIAA0232	-0.00128365	0.9937936878501646	0.00270377
T52S	ENSG00000170873.18	MTSS1	0.0488944	0.7886442956227521	0.103119
T52S	ENSG00000170876.7	TMEM43	-0.0245937	0.8907684422566706	0.0502352
T52S	ENSG00000170881.4	RNF139	-0.0223132	0.9122825128027404	0.0398706
T52S	ENSG00000170889.13	RPS9	0.11150320275344346	0.0121806	1.91433		1.91433
T52S	ENSG00000170892.10	TSEN34	0.089056	0.5336037121200451	0.272781
T52S	ENSG00000170899.10	GSTA4	0.0419616	0.8007687337174153	0.0964929
T52S	ENSG00000170903.10	MSANTD4	-0.111487	0.3902934525409421	0.408609
T52S	ENSG00000170906.15	NDUFA3	-0.0787395	0.6393772806279661	0.194243
T52S	ENSG00000170915.8	PAQR8	-0.0729256	0.7878707247949748	0.103545
T52S	ENSG00000170919.15	TPT1-AS1	-0.108927	0.24121818741654655	0.61759
T52S	ENSG00000170921.15	TANC2	-0.0019957	0.9839836507998251	0.00701212
T52S	ENSG00000170946.14	DNAJC24	-0.0479129	0.73332	0.134707
T52S	ENSG00000170949.17	ZNF160	0.0244743	0.9135563870351818	0.0392646
T52S	ENSG00000170955.9	CAVIN3	0.00784988	0.9709888476250365	0.0127858
T52S	ENSG00000170959.14	DCDC1	-0.0392089	0.8661771023889534	0.0623933
T52S	ENSG00000170962.12	PDGFD	0.0900128	0.5123060807647124	0.29047
T52S	ENSG00000170965.9	PLAC1	0.0224981	0.8637184607106916	0.0636278
T52S	ENSG00000171004.18	HS6ST2	-0.0580823	0.27947654918373616	0.553655
T52S	ENSG00000171016.11	PYGO1	-0.0386561	0.8270550891520461	0.0824656
T52S	ENSG00000171017.10	LRRC8E	0.0814788	0.614425	0.211531
T52S	ENSG00000171033.12	PKIA	-0.106827	0.4097897967867956	0.387439
T52S	ENSG00000171044.10	XKR6	-0.0550012	0.6640909876351151	0.177772
T52S	ENSG00000171045.14	TSNARE1	0.012919287950960399	0.9424211544493989	0.025755
T52S	ENSG00000171055.14	FEZ2	-0.100056	0.32091937608933335	0.493604
T52S	ENSG00000171067.10	C11orf24	0.0233078	0.9136119575508063	0.0392382
T52S	ENSG00000171097.13	KYAT1	-0.0734794	0.7480576151390375	0.126065
T52S	ENSG00000171100.14	MTM1	-0.0679334	0.633567	0.198207
T52S	ENSG00000171103.10	TRMT61B	0.0869769	0.5753984856769482	0.240031
T52S	ENSG00000171105.13	INSR	0.022961734345221023	0.8119217485651752	0.0904858
T52S	ENSG00000171109.18	MFN1	0.11066319588258441	0.4339958168271294	0.362514
T52S	ENSG00000171119.2	NRTN	-0.135009	0.32527937791784955	0.487743
T52S	ENSG00000171126.7	KCNG3	-0.00999835	0.9646068044675102	0.0156497
T52S	ENSG00000171130.17	ATP6V0E2	0.0948942	0.5939447317685307	0.226254
T52S	ENSG00000171132.13	PRKCE	-0.0477805	0.48486456202372585	0.31438
T52S	ENSG00000171135.13	JAGN1	0.0874086	0.6525248495178537	0.185403
T52S	ENSG00000171148.13	TADA3	-0.140397	0.24893691617603309	0.603911
T52S	ENSG00000171150.7	SOCS5	-0.0130176	0.9517541600011834	0.0214752
T52S	ENSG00000171155.7	C1GALT1C1	0.0912473	0.467149	0.330545
T52S	ENSG00000171159.4	C9orf16	0.0204074	0.9323975838860694	0.0303989
T52S	ENSG00000171160.17	MORN4	0.023599774220993384	0.876028	0.057482
T52S	ENSG00000171204.12	TMEM126B	-0.00843575	0.9664067571266306	0.01484
T52S	ENSG00000171206.13	TRIM8	0.00677118	0.9768186812681993	0.010186
T52S	ENSG00000171208.9	NETO2	0.1031717775668489	0.24540138328945232	0.610123
T52S	ENSG00000171222.10	SCAND1	0.17315650306189237	0.26412846776237164	0.578185
T52S	ENSG00000171223.5	JUNB	0.18611677231332838	0.13258564686199437	0.877503
T52S	ENSG00000171241.8	SHCBP1	0.14177900030168059	0.3382602492839839	0.470749
T52S	ENSG00000171246.5	NPTX1	0.15174503006721857	0.11638395521023025	0.934107
T52S	ENSG00000171262.11	FAM98B	-0.111776	0.30567719614177485	0.514737
T52S	ENSG00000171295.12	ZNF440	0.0311082	0.8877930388249543	0.0516883
T52S	ENSG00000171298.12	GAA	0.016038861599156764	0.9305625491278511	0.0312544
T52S	ENSG00000171302.16	CANT1	0.17139516466783697	0.0742731	1.12917
T52S	ENSG00000171307.18	ZDHHC16	-0.153187	0.13548233115251704	0.868117
T52S	ENSG00000171310.10	CHST11	0.0531347	0.6815867965521035	0.166479
T52S	ENSG00000171311.12	EXOSC1	0.0968863	0.5233601758133438	0.281199
T52S	ENSG00000171314.8	PGAM1	-0.0490906	0.7075512489692831	0.150242
T52S	ENSG00000171316.11	CHD7	0.010302724495367307	0.927634	0.0326233
T52S	ENSG00000171320.14	ESCO2	0.057048164833789244	0.6961565086423921	0.157293
T52S	ENSG00000171345.13	KRT19	-0.00239179	0.9926574296756252	0.0032006
T52S	ENSG00000171365.15	CLCN5	0.016766799070710884	0.899594	0.0459536
T52S	ENSG00000171368.11	TPPP	0.012770692445251567	0.9697489573677187	0.0133407
T52S	ENSG00000171421.12	MRPL36	0.010573631483618194	0.9540418933309319	0.0204326
T52S	ENSG00000171425.9	ZNF581	0.0584862	0.8083896891110115	0.0923792
T52S	ENSG00000171435.13	KSR2	-0.118475	0.32257078133907297	0.491375
T52S	ENSG00000171444.17	MCC	-0.0479671	0.6473295191081517	0.188875
T52S	ENSG00000171453.17	POLR1C	-0.148289	0.18041402264986162	0.74373
T52S	ENSG00000171456.16	ASXL1	-0.0632018	0.3329502626811399	0.477621
T52S	ENSG00000171466.9	ZNF562	0.12513872770797307	0.17389535494441488	0.759712
T52S	ENSG00000171467.15	ZNF318	0.054635673745797225	0.6686287818368372	0.174815
T52S	ENSG00000171469.10	ZNF561	-0.0577941	0.731169	0.135982
T52S	ENSG00000171475.13	WIPF2	0.056363664276139404	0.5181658141668152	0.285531
T52S	ENSG00000171488.14	LRRC8C	-0.0490224	0.784861	0.105207
T52S	ENSG00000171490.12	RSL1D1	0.14119987411931742	0.0038591	2.41351		2.41351
T52S	ENSG00000171497.4	PPID	0.0794528	0.7010092272338262	0.154276
T52S	ENSG00000171502.14	COL24A1	0.16042677167472688	0.3336935342549717	0.476652
T52S	ENSG00000171503.11	ETFDH	-0.0624895	0.7233631838867839	0.140644
T52S	ENSG00000171530.13	TBCA	-0.112736	0.0541757	1.2662
T52S	ENSG00000171533.11	MAP6	0.0702823	0.6861290022522604	0.163594
T52S	ENSG00000171552.12	BCL2L1	-0.00914508	0.9613778026105949	0.0171059
T52S	ENSG00000171566.11	PLRG1	0.019159322257589085	0.9160385566768945	0.0380862
T52S	ENSG00000171574.17	ZNF584	-0.0606881	0.7614848011321498	0.118339
T52S	ENSG00000171603.16	CLSTN1	-0.0535315	0.44497023822351256	0.351669
T52S	ENSG00000171604.11	CXXC5	-0.0737872	0.60898	0.215397
T52S	ENSG00000171606.17	ZNF274	0.0844656	0.5608739510552155	0.251135
T52S	ENSG00000171612.6	SLC25A33	-0.103545	0.3098884120649401	0.508795
T52S	ENSG00000171617.13	ENC1	0.095105	0.5093778745702523	0.29296
T52S	ENSG00000171621.13	SPSB1	0.045308682395893383	0.811021	0.0909678
T52S	ENSG00000171634.16	BPTF	-0.0172858	0.7001928999808337	0.154782
T52S	ENSG00000171680.21	PLEKHG5	-0.049719	0.625806	0.20356
T52S	ENSG00000171681.12	ATF7IP	-0.0342587	0.7026661098103973	0.153251
T52S	ENSG00000171700.13	RGS19	0.0723957	0.7200056469149112	0.142664
T52S	ENSG00000171703.16	TCEA2	-0.164498	0.0873501	1.05874
T52S	ENSG00000171714.10	ANO5	-0.0216847	0.8842988021584894	0.053401
T52S	ENSG00000171720.9	HDAC3	0.0464274	0.7459308597128164	0.127301
T52S	ENSG00000171723.15	GPHN	-0.0413008	0.47570444531176825	0.322663
T52S	ENSG00000171729.13	TMEM51	0.0318092	0.8134832509361155	0.0896514
T52S	ENSG00000171735.18	CAMTA1	-0.0486873	0.4629849976195167	0.334433
T52S	ENSG00000171757.15	LRRC34	-0.260088	0.017614265620713398	1.75414	1.75414
T52S	ENSG00000171763.18	SPATA5L1	-0.0296665	0.904206	0.0437324
T52S	ENSG00000171791.12	BCL2	0.0422767	0.768955	0.114099
T52S	ENSG00000171792.10	RHNO1	0.23502250718162004	0.17594849415347089	0.754614
T52S	ENSG00000171793.13	CTPS1	0.0120795	0.9148691237727079	0.038641
T52S	ENSG00000171823.6	FBXL14	-0.0654592	0.7652708045492261	0.116185
T52S	ENSG00000171824.13	EXOSC10	0.0763068	0.41327032041378076	0.383766
T52S	ENSG00000171827.10	ZNF570	-0.00520967	0.9820032451046267	0.00788708
T52S	ENSG00000171843.15	MLLT3	-0.0589713	0.47342829911666273	0.324746
T52S	ENSG00000171848.14	RRM2	0.2626261792256479	2.984400171709701e-5	4.52514		4.52514
T52S	ENSG00000171853.15	TRAPPC12	-0.0111565	0.9360282217560006	0.0287111
T52S	ENSG00000171858.17	RPS21	0.029938247039283692	0.721732	0.141624
T52S	ENSG00000171861.10	MRM3	-0.0130989	0.9688553287310325	0.0137411
T52S	ENSG00000171862.10	PTEN	-0.0454367	0.656741	0.182606
T52S	ENSG00000171863.12	RPS7	0.011384532907226207	0.8839988459933766	0.0535483
T52S	ENSG00000171865.9	RNASEH1	0.0989784	0.5221375281231456	0.282215
T52S	ENSG00000171867.16	PRNP	0.00813722	0.9625085466186651	0.0165954
T52S	ENSG00000171877.20	FRMD5	-0.00408924	0.9727261548124634	0.0120094
T52S	ENSG00000171889.3	MIR31HG	-0.0312913	0.8803172284401105	0.0553608
T52S	ENSG00000171914.16	TLN2	-0.0975429	0.39202690323796985	0.406684
T52S	ENSG00000171928.13	TVP23B	0.14544244009902452	0.296188	0.528433
T52S	ENSG00000171940.13	ZNF217	-0.010852	0.961821	0.0169058
T52S	ENSG00000171943.11	SRGAP2C	-0.108068	0.3695912709608578	0.432278
T52S	ENSG00000171953.15	ATPAF2	0.16630893953445655	0.353103	0.452098
T52S	ENSG00000171960.10	PPIH	-0.0420609	0.7907613660565143	0.101955
T52S	ENSG00000171984.14	C20orf196	-0.216111	0.0208693	1.68049
T52S	ENSG00000171988.18	JMJD1C	0.026619507380520088	0.6230953424552907	0.205445
T52S	ENSG00000172006.11	ZNF554	-0.0738709	0.5679334777086003	0.245703
T52S	ENSG00000172009.14	THOP1	-0.0390347	0.73164	0.135702
T52S	ENSG00000172037.13	LAMB2	-0.000918304	0.9964281808214747	0.001554
T52S	ENSG00000172046.18	USP19	0.0804062	0.6514912830709937	0.186091
T52S	ENSG00000172053.17	QARS	0.073443	0.5745881452266748	0.240643
T52S	ENSG00000172057.9	ORMDL3	0.0926625	0.6892879752044843	0.161599
T52S	ENSG00000172059.10	KLF11	-0.0572707	0.7405869400820047	0.130424
T52S	ENSG00000172071.11	EIF2AK3	-0.017795	0.9194804008487416	0.0364575
T52S	ENSG00000172081.13	MOB3A	-0.0887596	0.5043853208474078	0.297238
T52S	ENSG00000172086.7	KRCC1	-0.110423	0.3068314604578066	0.5131
T52S	ENSG00000172113.8	NME6	0.00316306	0.989074	0.00477103
T52S	ENSG00000172115.8	CYCS	0.12819510917759094	0.1448610994420779	0.839048
T52S	ENSG00000172159.15	FRMD3	-0.029287	0.8312588266324333	0.0802637
T52S	ENSG00000172164.13	SNTB1	0.0710447	0.5981395912072994	0.223197
T52S	ENSG00000172167.7	MTBP	-0.0770989	0.45361980658373546	0.343308
T52S	ENSG00000172171.10	TEFM	-0.0978088	0.5090363632862069	0.293251
T52S	ENSG00000172172.7	MRPL13	0.13364320774736965	0.21909402296047975	0.659369
T52S	ENSG00000172175.12	MALT1	-0.092212	0.24349806366212226	0.613504
T52S	ENSG00000172183.14	ISG20	0.023165989727422388	0.9308303220791497	0.0311295
T52S	ENSG00000172197.10	MBOAT1	-0.142194	0.18652111352551495	0.729272
T52S	ENSG00000172201.11	ID4	0.221502	0.00758118	2.12026
T52S	ENSG00000172239.13	PAIP1	0.0327496	0.8519	0.0696112
T52S	ENSG00000172244.8	C5orf34	0.00890563	0.9714555666631349	0.0125771
T52S	ENSG00000172262.11	ZNF131	0.0423748	0.6380766423307088	0.195127
T52S	ENSG00000172264.16	MACROD2	-0.116557	0.061433744914679254	1.21159
T52S	ENSG00000172269.18	DPAGT1	0.12484707172669379	0.4393580756300243	0.357181
T52S	ENSG00000172270.18	BSG	0.018327073414414308	0.7967964273475747	0.0986526
T52S	ENSG00000172273.12	HINFP	0.18936807073626757	0.14910909395735486	0.826496
T52S	ENSG00000172292.14	CERS6	0.0706618	0.2998445482693171	0.523104
T52S	ENSG00000172301.10	COPRS	0.2424295396398443	0.0922878	1.03486
T52S	ENSG00000172315.5	TP53RK	-0.0946964	0.6273022403061356	0.202523
T52S	ENSG00000172336.4	POP7	0.0447933	0.7635466816009386	0.117164
T52S	ENSG00000172339.9	ALG14	0.0886681	0.6090246249084429	0.215365
T52S	ENSG00000172340.14	SUCLG2	0.012486135086786735	0.9361647992586811	0.0286477
T52S	ENSG00000172354.9	GNB2	0.1366596142989946	0.0530611	1.27522
T52S	ENSG00000172366.19	MCRIP2	-0.0618211	0.7708958396928605	0.113004
T52S	ENSG00000172379.20	ARNT2	-0.044157	0.7436383714364049	0.128638
T52S	ENSG00000172380.5	GNG12	0.0395878	0.759744	0.119332
T52S	ENSG00000172409.5	CLP1	0.0991957	0.5331733544794431	0.273132
T52S	ENSG00000172428.10	COPS9	-0.00431465	0.9825393423277771	0.00765005
T52S	ENSG00000172432.18	GTPBP2	-0.110517	0.33879585865679834	0.470062
T52S	ENSG00000172456.17	FGGY	-0.0201645	0.9140879939541433	0.039012
T52S	ENSG00000172465.13	TCEAL1	0.0468243	0.8250956183324621	0.0834957
T52S	ENSG00000172466.15	ZNF24	-0.117697	0.27525940462642184	0.560258
T52S	ENSG00000172469.15	MANEA	-0.181208	0.12733224543410834	0.895062
T52S	ENSG00000172493.20	AFF1	-0.0110898	0.9321934845067263	0.0304939
T52S	ENSG00000172500.12	FIBP	-0.00951658	0.9603417501541579	0.0175742
T52S	ENSG00000172530.20	BANP	0.0461169	0.756315	0.121297
T52S	ENSG00000172531.14	PPP1CA	0.04573	0.5977177432307478	0.223504
T52S	ENSG00000172534.13	HCFC1	0.00938854	0.9145767055924636	0.0387799
T52S	ENSG00000172554.11	SNTG2	0.0939382	0.39615285960386504	0.402137
T52S	ENSG00000172572.6	PDE3A	0.18501239713392717	0.36046492706625466	0.443137
T52S	ENSG00000172586.7	CHCHD1	0.0290822	0.8803051621002715	0.0553668
T52S	ENSG00000172590.18	MRPL52	0.10238596567886474	0.5068827010555189	0.295093
T52S	ENSG00000172613.7	RAD9A	-0.0942158	0.24214279363092203	0.615928
T52S	ENSG00000172638.12	EFEMP2	0.21882445474925652	0.090736	1.04222
T52S	ENSG00000172661.17	WASHC2C	-0.017743	0.9286717561999801	0.0321378
T52S	ENSG00000172663.8	TMEM134	-0.149085	0.42919273966602006	0.367348
T52S	ENSG00000172667.10	ZMAT3	-0.0404074	0.7581055444764667	0.12027
T52S	ENSG00000172671.19	ZFAND4	0.0915989	0.5235668359319061	0.281028
T52S	ENSG00000172687.13	ZNF738	-0.0695021	0.6591221429977041	0.181034
T52S	ENSG00000172716.16	SLFN11	-0.0496045	0.5726951272371583	0.242077
T52S	ENSG00000172725.13	CORO1B	0.0256909	0.8990469237580229	0.0462176
T52S	ENSG00000172728.15	FUT10	-0.0807597	0.47166611199099034	0.326365
T52S	ENSG00000172732.11	MUS81	0.0761131	0.665258	0.17701
T52S	ENSG00000172733.11	PURG	0.023204233748385053	0.857963	0.0665313
T52S	ENSG00000172738.11	TMEM217	-0.0556646	0.7280415125070901	0.137844
T52S	ENSG00000172757.12	CFL1	-0.0161101	0.829724	0.0810665
T52S	ENSG00000172765.16	TMCC1	-0.0926972	0.15035612981155153	0.822879
T52S	ENSG00000172766.18	NAA16	-0.0403157	0.7532937878351635	0.123036
T52S	ENSG00000172775.16	FAM192A	0.0306331	0.8483220222248707	0.0714393
T52S	ENSG00000172785.18	CBWD1	-0.042553	0.8783502326456176	0.0563323
T52S	ENSG00000172795.15	DCP2	-0.011088	0.9302431712647039	0.0314035
T52S	ENSG00000172803.17	SNX32	-0.00475828	0.9813711148731219	0.00816673
T52S	ENSG00000172809.12	RPL38	0.016963398602450896	0.7918679475053543	0.101347
T52S	ENSG00000172817.3	CYP7B1	-0.0371283	0.8051338925440488	0.0941319
T52S	ENSG00000172828.12	CES3	-0.1506	0.3503540130277607	0.455493
T52S	ENSG00000172830.12	SSH3	-0.00393444	0.987183	0.00560228
T52S	ENSG00000172831.11	CES2	0.0160482	0.9236804090100175	0.0344783
T52S	ENSG00000172840.6	PDP2	0.0616179	0.7529329835024833	0.123244
T52S	ENSG00000172845.14	SP3	-0.0662542	0.49860699604661385	0.302242
T52S	ENSG00000172869.14	DMXL1	-0.137474	0.0649743	1.18726
T52S	ENSG00000172878.13	METAP1D	-0.110324	0.3864031961165821	0.412959
T52S	ENSG00000172888.11	ZNF621	-0.0293942	0.848897	0.0711452
T52S	ENSG00000172889.15	EGFL7	0.016869209394941305	0.9404637036208066	0.026658
T52S	ENSG00000172890.11	NADSYN1	-0.0959241	0.46103866021741696	0.336263
T52S	ENSG00000172893.15	DHCR7	0.0616005	0.6097494942055762	0.214849
T52S	ENSG00000172915.18	NBEA	-0.0500633	0.5503529306714099	0.259359
T52S	ENSG00000172922.8	RNASEH2C	0.015670735681800274	0.9156851793639462	0.0382538
T52S	ENSG00000172932.14	ANKRD13D	-0.011979	0.9462143967150919	0.0240104
T52S	ENSG00000172939.8	OXSR1	0.16842294456744542	0.14537408206661578	0.837513
T52S	ENSG00000172943.19	PHF8	0.0304256	0.7948438384334994	0.0997182
T52S	ENSG00000172954.13	LCLAT1	-0.0166185	0.8812043910593939	0.0549233
T52S	ENSG00000172965.14	MIR4435-2HG	-0.0752057	0.502302	0.299035
T52S	ENSG00000172977.12	KAT5	0.11447789935902597	0.4018315867918385	0.395956
T52S	ENSG00000172985.10	SH3RF3	0.0291368	0.7758425981921749	0.110226
T52S	ENSG00000172986.12	GXYLT2	-0.105933	0.2591905668031517	0.586381
T52S	ENSG00000172992.11	DCAKD	-0.0099087	0.9428333822481727	0.025565
T52S	ENSG00000173011.11	TADA2B	-0.0075372	0.975939	0.0105772
T52S	ENSG00000173020.10	GRK2	-0.0449157	0.7803490178200096	0.107711
T52S	ENSG00000173039.18	RELA	-0.0892264	0.3509782820862371	0.45472
T52S	ENSG00000173041.11	ZNF680	-0.0382007	0.8215507410199339	0.0853656
T52S	ENSG00000173064.12	HECTD4	0.010260956342681444	0.9113459964363645	0.0403167
T52S	ENSG00000173065.13	FAM222B	0.010470751300601296	0.9223307130138213	0.0351133
T52S	ENSG00000173068.17	BNC2	0.10506786006550264	0.2625047305384428	0.580863
T52S	ENSG00000173085.13	COQ2	0.0671706	0.7197101321231474	0.142842
T52S	ENSG00000173113.6	TRMT112	0.059128422683136575	0.6205751702537758	0.207206
T52S	ENSG00000173120.14	KDM2A	0.0486219	0.4529966482812024	0.343905
T52S	ENSG00000173141.4	MRPL57	-0.0194515	0.9351156485508422	0.0291347
T52S	ENSG00000173145.11	NOC3L	-0.0248814	0.8601249414306413	0.0654385
T52S	ENSG00000173153.13	ESRRA	0.0749673	0.6168337139947359	0.209832
T52S	ENSG00000173156.6	RHOD	-0.10834	0.45517332968326907	0.341823
T52S	ENSG00000173157.16	ADAMTS20	-0.000356725	0.9983420341495622	0.000720643
T52S	ENSG00000173163.10	COMMD1	0.0370978	0.7427127832929338	0.129179
T52S	ENSG00000173166.17	RAPH1	-0.00254668	0.9881547617494236	0.00517503
T52S	ENSG00000173193.13	PARP14	-0.14119	0.34028881225987856	0.468152
T52S	ENSG00000173207.12	CKS1B	0.037790238704914866	0.8575237749989801	0.0667538
T52S	ENSG00000173209.22	AHSA2	0.04184	0.7964777681191284	0.0988263
T52S	ENSG00000173214.5	MFSD4B	0.10479423832944942	0.5707325506850885	0.243567
T52S	ENSG00000173218.14	VANGL1	-0.148882	0.0864493	1.06324
T52S	ENSG00000173226.16	IQCB1	0.0144767	0.9020984111561934	0.0447461
T52S	ENSG00000173230.15	GOLGB1	-0.064195	0.24421489844287783	0.612228
T52S	ENSG00000173258.12	ZNF483	-0.0440186	0.7178272425202648	0.14398
T52S	ENSG00000173264.14	GPR137	0.06696	0.6526467930473879	0.185322
T52S	ENSG00000173272.15	MZT2A	-0.0319979	0.7707995275751358	0.113059
T52S	ENSG00000173273.15	TNKS	-0.0148386	0.9265608362327936	0.0331261
T52S	ENSG00000173275.12	ZNF449	0.0431526	0.7746796906463126	0.110878
T52S	ENSG00000173276.13	ZBTB21	-0.0576039	0.68872	0.161957
T52S	ENSG00000173320.11	STOX2	-0.090098	0.16054840856016112	0.794394
T52S	ENSG00000173327.7	MAP3K11	-0.117315	0.2616671153274055	0.582251
T52S	ENSG00000173334.3	TRIB1	0.0748722	0.7138891656730761	0.146369
T52S	ENSG00000173402.11	DAG1	0.15474180441333588	0.0637724	1.19537
T52S	ENSG00000173406.15	DAB1	0.0356295	0.8115007350491935	0.0907111
T52S	ENSG00000173409.13	ARV1	-0.111146	0.4915813298024469	0.308405
T52S	ENSG00000173418.11	NAA20	-0.150833	0.17295730333085385	0.762061
T52S	ENSG00000173436.13	MINOS1	0.021762683516545322	0.8798855860381041	0.0555738
T52S	ENSG00000173442.12	EHBP1L1	-0.0707929	0.7960485863396688	0.0990604
T52S	ENSG00000173456.4	RNF26	-0.0175936	0.9318376425076328	0.0306597
T52S	ENSG00000173457.10	PPP1R14B	0.1005781245193758	0.2982779859931231	0.525379
T52S	ENSG00000173465.7	SSSCA1	0.11339396470367967	0.4967212303013066	0.303887
T52S	ENSG00000173473.10	SMARCC1	0.00528712	0.9461125535950072	0.0240572
T52S	ENSG00000173482.16	PTPRM	-0.0239158	0.842767	0.0742922
T52S	ENSG00000173486.12	FKBP2	-0.0482888	0.7502827165073778	0.124775
T52S	ENSG00000173511.9	VEGFB	0.011541111482698293	0.9496366052888827	0.0224426
T52S	ENSG00000173517.10	PEAK1	-0.0315653	0.7207877848376261	0.142193
T52S	ENSG00000173530.5	TNFRSF10D	-0.0271261	0.8959357789926028	0.0477231
T52S	ENSG00000173540.12	GMPPB	0.0478482	0.7846244908647007	0.105338
T52S	ENSG00000173542.8	MOB1B	-0.173676	0.098829841648883407	1.00511
T52S	ENSG00000173545.4	ZNF622	0.30381629818558253	0.022695445629834148	1.64406		1.64406
T52S	ENSG00000173546.7	CSPG4	0.2195259233829361	0.10173195858735012	0.992543
T52S	ENSG00000173548.8	SNX33	0.0425009	0.8196004796195654	0.0863978
T52S	ENSG00000173559.12	NABP1	0.21786135554868016	0.21728405337045958	0.662972
T52S	ENSG00000173575.20	CHD2	0.00141993	0.9908494626922423	0.00399232
T52S	ENSG00000173581.7	CCDC106	0.0713571	0.7664847323723148	0.115496
T52S	ENSG00000173588.14	CEP83	0.020317862892578444	0.8970579047665662	0.0471795
T52S	ENSG00000173598.13	NUDT4	0.0189472	0.9476710142747921	0.0233424
T52S	ENSG00000173599.13	PC	0.17926094897589184	0.27162320846445237	0.566033
T52S	ENSG00000173611.17	SCAI	0.0769017	0.5116916638418969	0.290992
T52S	ENSG00000173614.13	NMNAT1	0.060687130833212706	0.7795704835748132	0.108145
T52S	ENSG00000173621.8	LRFN4	0.0326042	0.8719067339209695	0.05953
T52S	ENSG00000173638.18	SLC19A1	0.11942808555106246	0.19388776921057968	0.71245
T52S	ENSG00000173653.7	RCE1	0.0457552	0.8290057215748786	0.0814425
T52S	ENSG00000173660.11	UQCRH	0.10023165127639594	0.0884736	1.05319
T52S	ENSG00000173674.10	EIF1AX	0.0313323	0.5503845358564635	0.259334
T52S	ENSG00000173681.16	BCLAF3	-0.0502604	0.7075238574013186	0.150259
T52S	ENSG00000173692.12	PSMD1	0.015839694629809848	0.8585525203280829	0.0662331
T52S	ENSG00000173706.12	HEG1	-0.087505	0.42728995888431215	0.369277
T52S	ENSG00000173715.15	C11orf80	-0.0476979	0.6082164215839003	0.215942
T52S	ENSG00000173726.10	TOMM20	0.0659438	0.4155950430418337	0.38133
T52S	ENSG00000173744.17	AGFG1	-0.114953	0.11330891506057186	0.945736
T52S	ENSG00000173757.9	STAT5B	-0.00668445	0.9631523209138978	0.016305
T52S	ENSG00000173786.16	CNP	0.034401656473783473	0.8178280403172584	0.087338
T52S	ENSG00000173801.16	JUP	-0.0501265	0.6542910522987788	0.184229
T52S	ENSG00000173812.10	EIF1	0.011739676882913646	0.8970899591545006	0.047164
T52S	ENSG00000173818.16	ENDOV	-0.137171	0.3465864739751733	0.460188
T52S	ENSG00000173821.19	RNF213	0.035814634550221006	0.6923794572367779	0.159656
T52S	ENSG00000173848.18	NET1	0.0759274	0.6616835496472652	0.17935
T52S	ENSG00000173852.14	DPY19L1	-0.0221658	0.9046696213666364	0.04351
T52S	ENSG00000173875.13	ZNF791	0.0332208	0.793896	0.100237
T52S	ENSG00000173889.15	PHC3	-0.11701	0.11746636554899809	0.930086
T52S	ENSG00000173894.10	CBX2	-0.0257297	0.8893733764624879	0.0509159
T52S	ENSG00000173898.11	SPTBN2	-0.0439069	0.7548840602776808	0.12212
T52S	ENSG00000173905.8	GOLIM4	0.0692521	0.5508242683956625	0.258987
T52S	ENSG00000173914.11	RBM4B	-0.034581	0.8558248848037361	0.0676151
T52S	ENSG00000173915.14	USMG5	0.0590713	0.6648298260009752	0.17729
T52S	ENSG00000173918.14	C1QTNF1	-0.0158872	0.9449988178536829	0.0245687
T52S	ENSG00000173926.5	MARCH3	-0.0815961	0.5441117440964841	0.264312
T52S	ENSG00000173933.19	RBM4	-0.111713	0.28799472742971255	0.540615
T52S	ENSG00000173950.15	XXYLT1	0.089387	0.4219258681688956	0.374764
T52S	ENSG00000173960.13	UBXN2A	-0.0689125	0.47378500540291735	0.324419
T52S	ENSG00000173992.8	CCS	0.0219013	0.9116953886870245	0.0401502
T52S	ENSG00000174010.9	KLHL15	0.0426916	0.6169865990777094	0.209724
T52S	ENSG00000174013.7	FBXO45	0.0639332	0.7190706688250484	0.143228
T52S	ENSG00000174021.10	GNG5	0.061114967937934535	0.5758337377954148	0.239703
T52S	ENSG00000174099.10	MSRB3	-0.0374039	0.741955	0.129622
T52S	ENSG00000174106.2	LEMD3	-0.0616214	0.4533438109122401	0.343572
T52S	ENSG00000174109.4	C16orf91	0.21409165018303755	0.0481414	1.31748		1.31748
T52S	ENSG00000174132.8	FAM174A	-0.0969545	0.6020023026176328	0.220402
T52S	ENSG00000174151.14	CYB561D1	0.0797376	0.7262943280791497	0.138887
T52S	ENSG00000174165.7	ZDHHC24	-0.0733461	0.6561467062501413	0.182999
T52S	ENSG00000174173.6	TRMT10C	0.025236289179461895	0.8834172459136087	0.0538341
T52S	ENSG00000174177.12	CTU2	0.0674599	0.7876656780064587	0.103658
T52S	ENSG00000174197.16	MGA	5.74817929333032e-4	0.9965111190536416	0.00151785
T52S	ENSG00000174206.12	C12orf66	-0.020722	0.9209190804248074	0.0357785
T52S	ENSG00000174227.15	PIGG	0.012640880054328504	0.9472647253189579	0.0235286
T52S	ENSG00000174231.16	PRPF8	0.0986077	0.0368083	1.43405
T52S	ENSG00000174233.11	ADCY6	0.00311339	0.9886359999149794	0.00496358
T52S	ENSG00000174238.14	PITPNA	0.0778084	0.4146492417991653	0.382319
T52S	ENSG00000174243.9	DDX23	0.0407317	0.7524327301158517	0.123532
T52S	ENSG00000174276.6	ZNHIT2	0.3651443173524586	0.030965147678427483	1.50913		1.50913
T52S	ENSG00000174282.11	ZBTB4	-0.0219913	0.8898340808774315	0.050691
T52S	ENSG00000174306.21	ZHX3	-0.0313602	0.772459	0.112124
T52S	ENSG00000174307.6	PHLDA3	0.11939827470643045	0.5345876863399367	0.271981
T52S	ENSG00000174332.5	GLIS1	-0.0448048	0.8063207219647526	0.0934922
T52S	ENSG00000174353.17	STAG3L3	-0.12719	0.4412812352390722	0.355285
T52S	ENSG00000174365.19	SNHG11	-0.0611167	0.7449573387461111	0.127869
T52S	ENSG00000174371.16	EXO1	0.0985985	0.3708203530427605	0.430836
T52S	ENSG00000174373.16	RALGAPA1	-0.0865037	0.24976456564266222	0.602469
T52S	ENSG00000174405.13	LIG4	0.23353170962008873	0.12493564293192837	0.903314
T52S	ENSG00000174437.16	ATP2A2	0.055658370536988834	0.3985845964687973	0.399479
T52S	ENSG00000174442.11	ZWILCH	0.026875	0.8675918641786037	0.0616845
T52S	ENSG00000174444.14	RPL4	0.0648884	0.14613382356047927	0.835249
T52S	ENSG00000174446.12	SNAPC5	-0.0798014	0.6893722082808369	0.161546
T52S	ENSG00000174469.19	CNTNAP2	-0.0785412	0.5063390652137958	0.295559
T52S	ENSG00000174485.15	DENND4A	-0.0225934	0.8289364663938527	0.0814788
T52S	ENSG00000174501.14	ANKRD36C	0.00672967	0.9601101017866593	0.017679
T52S	ENSG00000174516.14	PELI3	-0.012826	0.9627689847714738	0.0164779
T52S	ENSG00000174547.13	MRPL11	-0.0912547	0.45765212164243124	0.339465
T52S	ENSG00000174574.15	AKIRIN1	0.00839304	0.9479090660816473	0.0232333
T52S	ENSG00000174579.3	MSL2	-0.0752796	0.565891	0.247267
T52S	ENSG00000174606.13	ANGEL2	0.022767462932589508	0.9023879803571836	0.0446067
T52S	ENSG00000174607.10	UGT8	0.12154540450797953	0.48088192489991566	0.317962
T52S	ENSG00000174628.16	IQCK	-0.131019	0.2935376460629197	0.532336
T52S	ENSG00000174652.17	ZNF266	-0.106697	0.31715941699388583	0.498722
T52S	ENSG00000174669.11	SLC29A2	-0.112864	0.30535799469384134	0.515191
T52S	ENSG00000174672.15	BRSK2	0.0548958	0.7456565190143409	0.127461
T52S	ENSG00000174684.6	B4GAT1	0.0361876	0.8791511886368889	0.0559364
T52S	ENSG00000174695.9	TMEM167A	-0.0986731	0.49891344638285817	0.301975
T52S	ENSG00000174705.12	SH3PXD2B	0.0671717	0.6261837475003446	0.203298
T52S	ENSG00000174718.11	KIAA1551	-0.0676389	0.5339562460076918	0.272494
T52S	ENSG00000174720.15	LARP7	0.029818210715437277	0.8514262011230154	0.069853
T52S	ENSG00000174738.12	NR1D2	-0.0483954	0.7602188594768796	0.119061
T52S	ENSG00000174744.13	BRMS1	-0.0557858	0.719801	0.142788
T52S	ENSG00000174748.18	RPL15	0.00815614	0.9091955595894501	0.0413427
T52S	ENSG00000174749.5	C4orf32	-0.122842	0.4085971715006314	0.388705
T52S	ENSG00000174775.16	HRAS	-0.0468325	0.7680259529844081	0.114624
T52S	ENSG00000174780.15	SRP72	0.0246586	0.8308261627348901	0.0804898
T52S	ENSG00000174796.12	THAP6	-0.0571836	0.7542575247197351	0.12248
T52S	ENSG00000174799.10	CEP135	-0.0808178	0.43933168120150917	0.357207
T52S	ENSG00000174839.12	DENND6A	-0.0418666	0.7265979303169425	0.138706
T52S	ENSG00000174840.8	PDE12	-0.0521266	0.7497730119437197	0.12507
T52S	ENSG00000174842.16	GLMN	0.010264687938964092	0.9439200758382975	0.0250648
T52S	ENSG00000174851.15	YIF1A	-0.0352586	0.8185532702997886	0.0869531
T52S	ENSG00000174886.12	NDUFA11	-0.0345607	0.8040836302241419	0.0946988
T52S	ENSG00000174891.12	RSRC1	-0.0586538	0.41581139119846505	0.381104
T52S	ENSG00000174903.15	RAB1B	0.00406063	0.9800224139957159	0.00876399
T52S	ENSG00000174915.11	PTDSS2	-0.0911493	0.3920947898683322	0.406609
T52S	ENSG00000174917.8	C19orf70	-0.000133907	0.9994811325245663	0.0002254
T52S	ENSG00000174928.15	C3orf33	-0.0332736	0.8454415516670012	0.0729164
T52S	ENSG00000174938.14	SEZ6L2	0.29255736489171125	0.091517	1.0385
T52S	ENSG00000174943.9	KCTD13	0.0469235	0.8116289453486093	0.0906425
T52S	ENSG00000174953.13	DHX36	-0.0315984	0.7517590033015752	0.123921
T52S	ENSG00000174989.12	FBXW8	-0.151698	0.0771135	1.11287
T52S	ENSG00000174996.11	KLC2	0.0376814	0.7972199809085767	0.0984218
T52S	ENSG00000175029.16	CTBP2	-0.0144947	0.8769865227665433	0.0570071
T52S	ENSG00000175048.16	ZDHHC14	0.0404316	0.71718	0.144372
T52S	ENSG00000175054.14	ATR	0.015425036035693073	0.9071443664563523	0.0423236
T52S	ENSG00000175061.17	LRRC75A-AS1	-0.0695249	0.30257607764612227	0.519165
T52S	ENSG00000175063.16	UBE2C	0.12044764548858615	0.46417788843745855	0.333316
T52S	ENSG00000175066.15	GK5	0.0898188	0.5254860396226217	0.279439
T52S	ENSG00000175073.7	VCPIP1	0.00901177	0.9679961477816402	0.0141264
T52S	ENSG00000175087.9	PDIK1L	-0.0365729	0.8627895301101752	0.0640951
T52S	ENSG00000175093.4	SPSB4	0.13500688647995554	0.4063687819341168	0.39108
T52S	ENSG00000175104.14	TRAF6	-0.0120259	0.9576767209145756	0.0187811
T52S	ENSG00000175105.6	ZNF654	0.0721284	0.5626542202997328	0.249758
T52S	ENSG00000175110.11	MRPS22	0.16462616025838275	0.24955233953991154	0.602838
T52S	ENSG00000175115.11	PACS1	-0.0984814	0.0421191	1.37552
T52S	ENSG00000175130.6	MARCKSL1	-0.0310604	0.8401496547826849	0.0756433
T52S	ENSG00000175155.8	YPEL2	-0.0534185	0.7471210973392102	0.126609
T52S	ENSG00000175166.16	PSMD2	0.057797	0.3960970881517872	0.402198
T52S	ENSG00000175175.5	PPM1E	0.052755127898079894	0.35714256174167675	0.447158
T52S	ENSG00000175183.9	CSRP2	0.0279474	0.899596	0.0459524
T52S	ENSG00000175193.13	PARL	0.10738812192200255	0.6337975262136685	0.198049
T52S	ENSG00000175197.11	DDIT3	0.13307428227184312	0.47607024577793067	0.322329
T52S	ENSG00000175198.15	PCCA	-0.0585272	0.44489707532266587	0.35174
T52S	ENSG00000175203.15	DCTN2	0.061594618412875876	0.4903143429847006	0.309525
T52S	ENSG00000175213.2	ZNF408	0.12245346573115669	0.6593637158594161	0.180875
T52S	ENSG00000175215.10	CTDSP2	-0.128196	0.16679506324799107	0.777817
T52S	ENSG00000175216.14	CKAP5	0.0912702	0.031921	1.49592
T52S	ENSG00000175220.11	ARHGAP1	0.13914200800724194	0.21809691898419356	0.66135
T52S	ENSG00000175221.14	MED16	-0.0625706	0.6083170878103334	0.21587
T52S	ENSG00000175224.16	ATG13	-0.0938635	0.2655157794091818	0.57591
T52S	ENSG00000175265.17	GOLGA8A	0.035905966603671506	0.8157150255813101	0.0884615
T52S	ENSG00000175274.18	TP53I11	0.036703114466082466	0.8432045496915576	0.0740671
T52S	ENSG00000175279.21	CENPS	0.0685645	0.7018005390591721	0.153786
T52S	ENSG00000175283.7	DOLK	0.4081308624856975	0.00550709	2.25908		2.25908
T52S	ENSG00000175305.17	CCNE2	0.057667235789669945	0.7697590123415903	0.113645
T52S	ENSG00000175309.14	PHYKPL	-0.0880874	0.29293561064721657	0.533228
T52S	ENSG00000175322.11	ZNF519	-0.0994243	0.4056400522405369	0.391859
T52S	ENSG00000175324.9	LSM1	0.0322735	0.9011885287850551	0.0451843
T52S	ENSG00000175334.7	BANF1	-0.0111673	0.9555741045648949	0.0197356
T52S	ENSG00000175344.17	CHRNA7	0.0426155	0.8018198119919301	0.0959232
T52S	ENSG00000175348.10	TMEM9B	0.053673358456274405	0.7670142160763468	0.115197
T52S	ENSG00000175352.10	NRIP3	0.1400244641096366	0.21721788119519095	0.663104
T52S	ENSG00000175354.18	PTPN2	-0.117621	0.16426940934801793	0.784443
T52S	ENSG00000175376.8	EIF1AD	0.127984	0.36952559830442916	0.432355
T52S	ENSG00000175387.15	SMAD2	0.00761443	0.9592578640329705	0.0180646
T52S	ENSG00000175390.13	EIF3F	0.021990062314965746	0.8563677646927843	0.0673397
T52S	ENSG00000175414.6	ARL10	-0.0515168	0.698233	0.156
T52S	ENSG00000175416.12	CLTB	0.15896928883144837	0.26730497551817106	0.572993
T52S	ENSG00000175445.14	LPL	-0.0609585	0.7248163975298891	0.139772
T52S	ENSG00000175455.14	CCDC14	-0.0385266	0.7201156848593784	0.142598
T52S	ENSG00000175467.14	SART1	-0.0166133	0.9118554830253105	0.040074
T52S	ENSG00000175470.18	PPP2R2D	-0.0677997	0.5242040164218058	0.2805
T52S	ENSG00000175471.19	MCTP1	0.00790351	0.9644514619880649	0.0157196
T52S	ENSG00000175548.8	ALG10B	0.0582599	0.7582471598559085	0.120189
T52S	ENSG00000175550.7	DRAP1	0.0776111	0.5363000826276427	0.270592
T52S	ENSG00000175556.16	LONRF3	-0.00294979	0.990589	0.00410653
T52S	ENSG00000175567.8	UCP2	0.018816347232659344	0.9119214711203721	0.0400426
T52S	ENSG00000175573.6	C11orf68	-0.108603	0.530338	0.275447
T52S	ENSG00000175575.12	PAAF1	-0.0474773	0.7273661445508187	0.138247
T52S	ENSG00000175581.13	MRPL48	0.00982326	0.9595473910754034	0.0179336
T52S	ENSG00000175582.19	RAB6A	-0.005391	0.9607473146284942	0.0173908
T52S	ENSG00000175592.8	FOSL1	0.22405057050571917	0.079031	1.1022
T52S	ENSG00000175595.14	ERCC4	0.044150990368200055	0.8088392141243308	0.0921378
T52S	ENSG00000175600.15	SUGCT	-0.0166704	0.8873142115644628	0.0519226
T52S	ENSG00000175606.10	TMEM70	0.1324760896245618	0.38566141551282557	0.413794
T52S	ENSG00000175611.11	LINC00476	-0.127645	0.17269036947025465	0.762732
T52S	ENSG00000175634.14	RPS6KB2	-0.115205	0.36131888012188657	0.442109
T52S	ENSG00000175643.8	RMI2	0.11589597883193706	0.620221	0.207453
T52S	ENSG00000175662.17	TOM1L2	-0.0766712	0.41315707651070543	0.383885
T52S	ENSG00000175711.8	B3GNTL1	0.021111	0.9125759103126487	0.039731
T52S	ENSG00000175727.13	MLXIP	0.032619106648532015	0.7306666072142951	0.136281
T52S	ENSG00000175745.11	NR2F1	0.0252248	0.9104262652301671	0.0407552
T52S	ENSG00000175756.13	AURKAIP1	0.1336334297323901	0.24178915844071178	0.616563
T52S	ENSG00000175764.14	TTLL11	0.15194194146811674	0.3788010904467511	0.421589
T52S	ENSG00000175782.9	SLC35E3	-0.0600557	0.575684	0.239816
T52S	ENSG00000175787.16	ZNF169	0.010440346202187124	0.9483239188949273	0.0230433
T52S	ENSG00000175792.11	RUVBL1	-0.0339828	0.7794383056115303	0.108218
T52S	ENSG00000175793.11	SFN	0.21582594078758405	0.29804439393174775	0.525719
T52S	ENSG00000175806.14	MSRA	-0.027341	0.9175739426145795	0.0373589
T52S	ENSG00000175826.11	CTDNEP1	0.028520956082983367	0.8551906152682165	0.0679371
T52S	ENSG00000175832.12	ETV4	0.4673405754628005	6.737134284252258e-5	4.17152		4.17152
T52S	ENSG00000175854.11	SWI5	0.0892703	0.7084654920405533	0.149681
T52S	ENSG00000175866.15	BAIAP2	0.012421378963455177	0.9456376718949285	0.0242752
T52S	ENSG00000175893.11	ZDHHC21	-0.112058	0.2346200597754024	0.629635
T52S	ENSG00000175931.12	UBE2O	0.00704547	0.9549265762324802	0.02003
T52S	ENSG00000175970.10	UNC119B	-0.108595	0.4482686996550474	0.348462
T52S	ENSG00000175984.14	DENND2C	-0.0524598	0.7910362315018046	0.101804
T52S	ENSG00000176014.12	TUBB6	-0.0110197	0.9460082596094237	0.0241051
T52S	ENSG00000176018.12	LYSMD3	0.0609333	0.7627590552085168	0.117613
T52S	ENSG00000176022.4	B3GALT6	0.14290559643173426	0.248234	0.605138
T52S	ENSG00000176049.15	JAKMIP2	-0.0832198	0.4907318463538045	0.309156
T52S	ENSG00000176058.11	TPRN	-0.0203453	0.9166828273792579	0.0377809
T52S	ENSG00000176087.14	SLC35A4	0.16791624015125484	0.0770524	1.11321
T52S	ENSG00000176095.11	IP6K1	-0.0552133	0.6043653358418952	0.2187
T52S	ENSG00000176101.11	SSNA1	0.0533489	0.673979	0.171353
T52S	ENSG00000176102.11	CSTF3	-0.042858	0.6700300085797678	0.173906
T52S	ENSG00000176105.13	YES1	-0.116233	0.1295088521502281	0.887701
T52S	ENSG00000176108.9	CHMP6	0.0945427	0.6157598867124648	0.210589
T52S	ENSG00000176124.11	DLEU1	-0.0256847	0.6896984143873245	0.161341
T52S	ENSG00000176142.12	TMEM39A	0.021549692111545764	0.9235026562006906	0.0345619
T52S	ENSG00000176148.15	TCP11L1	-0.109762	0.31246317463169726	0.505201
T52S	ENSG00000176155.18	CCDC57	-0.125578	0.0583878	1.23368
T52S	ENSG00000176165.10	FOXG1	-0.204675	0.17257657657741543	0.763018
T52S	ENSG00000176170.13	SPHK1	0.0721513	0.7180435993161925	0.143849
T52S	ENSG00000176171.11	BNIP3	0.0363074	0.8869715213410031	0.0520903
T52S	ENSG00000176182.5	MYPOP	-0.108318	0.4629501582470613	0.334466
T52S	ENSG00000176204.13	LRRTM4	-0.0674564	0.5201999207421677	0.28383
T52S	ENSG00000176208.8	ATAD5	-0.0440001	0.5519882141840097	0.25807
T52S	ENSG00000176209.11	SMIM19	-0.0274108	0.8804540584065523	0.0552933
T52S	ENSG00000176225.13	RTTN	-0.0833015	0.35445861984429583	0.450434
T52S	ENSG00000176248.8	ANAPC2	-0.0596023	0.7315299324965315	0.135768
T52S	ENSG00000176261.15	ZBTB8OS	-0.0259058	0.8793705471584394	0.0558281
T52S	ENSG00000176273.14	SLC35G1	0.00571041	0.9764253688266836	0.0103609
T52S	ENSG00000176340.3	COX8A	-0.00646711	0.9541811579525571	0.0203692
T52S	ENSG00000176371.13	ZSCAN2	0.0108097	0.9661442327747424	0.014958
T52S	ENSG00000176390.11	CRLF3	-0.0808222	0.4130650301053763	0.383982
T52S	ENSG00000176393.10	RNPEP	0.017524543974974507	0.9016576244551818	0.0449583
T52S	ENSG00000176396.10	EID2	0.1883763659637901	0.36813988978478107	0.433987
T52S	ENSG00000176406.22	RIMS2	-0.111974	0.27054963641227725	0.567753
T52S	ENSG00000176407.17	KCMF1	-0.0381546	0.7240583514125469	0.140226
T52S	ENSG00000176410.7	DNAJC30	0.12252549893861815	0.6060455626082855	0.217495
T52S	ENSG00000176422.13	SPRYD4	0.1113440283704398	0.5267065340705303	0.278431
T52S	ENSG00000176444.18	CLK2	-0.107533	0.32517862376079776	0.487878
T52S	ENSG00000176463.13	SLCO3A1	0.10679591116510118	0.3083033800755898	0.511022
T52S	ENSG00000176473.13	WDR25	0.15945401446114246	0.2679509037299791	0.571945
T52S	ENSG00000176476.8	SGF29	-0.12744	0.4451008360272452	0.351542
T52S	ENSG00000176490.4	DIRAS1	0.1851003648168218	0.23156005373709473	0.635336
T52S	ENSG00000176531.10	PHLDB3	-0.0374039	0.8660626405401092	0.0624507
T52S	ENSG00000176533.12	GNG7	-0.160822	0.1362244959171783	0.865745
T52S	ENSG00000176542.9	USF3	-0.117558	0.37796533233319346	0.422548
T52S	ENSG00000176597.11	B3GNT5	0.10285753000517796	0.5530326498724916	0.257249
T52S	ENSG00000176619.12	LMNB2	-0.00914859	0.9376993901887976	0.0279364
T52S	ENSG00000176623.11	RMDN1	-0.0679316	0.636847	0.195965
T52S	ENSG00000176624.10	MEX3C	-0.283744	0.070261	1.15329
T52S	ENSG00000176658.16	MYO1D	-0.0495507	0.4769722781831272	0.321507
T52S	ENSG00000176692.5	FOXC2	-0.0543467	0.786746	0.104165
T52S	ENSG00000176697.18	BDNF	0.047209980105816736	0.8486951858473908	0.0712483
T52S	ENSG00000176700.19	SCAND2P	-0.15635	0.29715086978590793	0.527023
T52S	ENSG00000176715.15	ACSF3	0.0210315	0.9039171632994091	0.0438714
T52S	ENSG00000176731.11	C8orf59	-0.059574	0.7138481785942479	0.146394
T52S	ENSG00000176771.16	NCKAP5	-0.0742733	0.5672386158949395	0.246234
T52S	ENSG00000176783.14	RUFY1	-0.0115141	0.9463896693517119	0.02393
T52S	ENSG00000176788.8	BASP1	0.0424567	0.6555276441103859	0.183409
T52S	ENSG00000176809.10	LRRC37A3	0.0949835	0.6701376921210972	0.173836
T52S	ENSG00000176834.13	VSIG10	0.069212	0.6509292048276419	0.186466
T52S	ENSG00000176845.12	METRNL	0.0855129	0.6902082737824418	0.16102
T52S	ENSG00000176853.15	FAM91A1	0.010663878638284517	0.9510799708333025	0.021783
T52S	ENSG00000176871.8	WSB2	-0.0283638	0.8789761785776062	0.0560229
T52S	ENSG00000176887.6	SOX11	0.036233135747462134	0.7709845119648995	0.112954
T52S	ENSG00000176890.15	TYMS	0.0659336	0.25375887094039173	0.595579
T52S	ENSG00000176894.9	PXMP2	0.0195904	0.9253569246832656	0.0336907
T52S	ENSG00000176903.4	PNMA1	-0.0708684	0.7406855534719643	0.130366
T52S	ENSG00000176912.3	TYMSOS	-0.0323542	0.8502494528527237	0.0704536
T52S	ENSG00000176915.14	ANKLE2	-0.0958302	0.17402581581032386	0.759386
T52S	ENSG00000176946.11	THAP4	-0.148055	0.0718702	1.14345
T52S	ENSG00000176953.12	NFATC2IP	0.11252516643754977	0.0956803	1.01918
T52S	ENSG00000176973.7	FAM89B	-0.115659	0.4345191600926035	0.361991
T52S	ENSG00000176974.19	SHMT1	-0.0640788	0.6293373166497782	0.201117
T52S	ENSG00000176978.13	DPP7	-0.0168572	0.9337656495579887	0.0297621
T52S	ENSG00000176986.15	SEC24C	-0.154964	0.0365387	1.43725
T52S	ENSG00000176994.10	SMCR8	-0.060118	0.6949660794577021	0.158036
T52S	ENSG00000177000.11	MTHFR	-0.013295	0.9544231628064797	0.020259
T52S	ENSG00000177030.16	DEAF1	-0.0287906	0.7832714629747742	0.106088
T52S	ENSG00000177034.14	MTX3	-0.051556	0.7330148058330036	0.134887
T52S	ENSG00000177045.7	SIX5	-0.174498	0.15114751056143355	0.820599
T52S	ENSG00000177051.5	FBXO46	0.0764565	0.6293885552991768	0.201081
T52S	ENSG00000177054.13	ZDHHC13	-0.0904042	0.33792601399905287	0.471178
T52S	ENSG00000177058.11	SLC38A9	-0.0240178	0.8787708907883925	0.0561243
T52S	ENSG00000177076.5	ACER2	-0.0573642	0.755599	0.121709
T52S	ENSG00000177082.12	WDR73	0.14691498600172898	0.17771363849960609	0.750279
T52S	ENSG00000177084.16	POLE	0.0257119	0.7897542083761114	0.102508
T52S	ENSG00000177105.9	RHOG	0.12215487871440521	0.3789116823183075	0.421462
T52S	ENSG00000177106.14	EPS8L2	0.052085705857506326	0.6948602408187463	0.158103
T52S	ENSG00000177119.15	ANO6	0.0596935	0.522151	0.282204
T52S	ENSG00000177150.12	FAM210A	0.1660658125965818	0.29279076188116193	0.533443
T52S	ENSG00000177156.10	TALDO1	0.012072248960696688	0.9415035572901257	0.026178
T52S	ENSG00000177169.9	ULK1	-0.0251328	0.8407916941725806	0.0753116
T52S	ENSG00000177189.12	RPS6KA3	0.015908827564619598	0.8253338744055532	0.0833703
T52S	ENSG00000177192.13	PUS1	0.12427533377058543	0.2792542504772865	0.554
T52S	ENSG00000177200.16	CHD9	-0.0689382	0.245637	0.609707
T52S	ENSG00000177225.16	GATD1	0.012557833744921794	0.9436936168407583	0.025169
T52S	ENSG00000177239.14	MAN1B1	0.056106	0.7162278914924245	0.144949
T52S	ENSG00000177283.7	FZD8	0.012787903975489697	0.9503376288753025	0.0221221
T52S	ENSG00000177302.14	TOP3A	0.0770439	0.3998387693752953	0.398115
T52S	ENSG00000177303.9	CASKIN2	-0.194085	0.10414522799274074	0.982361
T52S	ENSG00000177311.11	ZBTB38	-0.0917235	0.4462748942717687	0.350398
T52S	ENSG00000177370.4	TIMM22	-0.0885797	0.5639352579200818	0.248771
T52S	ENSG00000177380.13	PPFIA3	-0.0351445	0.8436311328394502	0.0738474
T52S	ENSG00000177383.4	MAGEF1	-0.0235974	0.9072073440051268	0.0422934
T52S	ENSG00000177410.12	ZFAS1	-0.0639239	0.5538823981136628	0.256582
T52S	ENSG00000177425.10	PAWR	-0.0419723	0.6324644164492544	0.198964
T52S	ENSG00000177426.20	TGIF1	-0.188599	0.2531786050458213	0.596573
T52S	ENSG00000177459.10	ERICH5	-0.0861856	0.6985535753256931	0.1558
T52S	ENSG00000177463.15	NR2C2	-0.0731398	0.4454838247183255	0.351168
T52S	ENSG00000177469.12	CAVIN1	0.10830708088690376	0.0888061	1.05156
T52S	ENSG00000177479.19	ARIH2	0.0583692	0.5200963989673474	0.283916
T52S	ENSG00000177485.6	ZBTB33	0.0384919	0.8238654903352332	0.0841437
T52S	ENSG00000177508.11	IRX3	0.1807263165882756	0.13285624690333783	0.876618
T52S	ENSG00000177542.10	SLC25A22	0.0901998	0.6433607682835923	0.191545
T52S	ENSG00000177548.12	RABEP2	-0.0565243	0.6686210347713274	0.17482
T52S	ENSG00000177551.5	NHLH2	-0.0973571	0.49523185196324226	0.305191
T52S	ENSG00000177556.11	ATOX1	0.12743651320255786	0.3334915122590895	0.476915
T52S	ENSG00000177565.16	TBL1XR1	-0.012072	0.900766	0.0453883
T52S	ENSG00000177570.13	SAMD12	-0.127235	0.0270384	1.56802
T52S	ENSG00000177595.17	PIDD1	0.053597	0.6978361157055419	0.156247
T52S	ENSG00000177600.8	RPLP2	0.0570511	0.14975541874914036	0.824617
T52S	ENSG00000177606.6	JUN	-0.0856172	0.21976352849998426	0.658044
T52S	ENSG00000177613.8	CSTF2T	0.12366044054480872	0.4578948944922539	0.339234
T52S	ENSG00000177614.10	PGBD5	0.11205415179715605	0.5467361427886478	0.262222
T52S	ENSG00000177628.15	GBA	-0.02299	0.9300538933111601	0.0314919
T52S	ENSG00000177640.15	CASC2	-0.0389441	0.8198092336889299	0.0862872
T52S	ENSG00000177646.18	ACAD9	-0.00546807	0.9750370256508869	0.0109789
T52S	ENSG00000177663.13	IL17RA	-0.0195163	0.9110530091530199	0.0404564
T52S	ENSG00000177666.16	PNPLA2	0.11838645493493301	0.17621883688166573	0.753948
T52S	ENSG00000177674.15	AGTRAP	-0.0972559	0.5052123569182522	0.296526
T52S	ENSG00000177683.13	THAP5	-0.154679	0.20894441571769973	0.679969
T52S	ENSG00000177694.15	NAALADL2	-0.112404	0.3648780675735034	0.437852
T52S	ENSG00000177697.17	CD151	0.0758217	0.2834223437547875	0.547566
T52S	ENSG00000177700.5	POLR2L	0.056825043660547817	0.49576982581791085	0.30472
T52S	ENSG00000177707.10	NECTIN3	0.028042	0.8595341158779326	0.0657369
T52S	ENSG00000177728.16	TMEM94	0.0825832	0.5201925999379879	0.283836
T52S	ENSG00000177731.15	FLII	0.0931291	0.32359857360480626	0.489993
T52S	ENSG00000177732.8	SOX12	-0.0736413	0.5826087651793153	0.234623
T52S	ENSG00000177733.6	HNRNPA0	-0.0272608	0.807335	0.0929463
T52S	ENSG00000177738.3	AC025171.1	0.019691605381328657	0.9088232224415469	0.0415206
T52S	ENSG00000177788.5	AL162595.1	-0.0299758	0.8764612340021419	0.0572673
T52S	ENSG00000177830.17	CHID1	-0.152049	0.073008	1.13663
T52S	ENSG00000177842.11	ZNF620	0.10651745858546467	0.608201	0.215953
T52S	ENSG00000177853.14	ZNF518A	-0.0833628	0.2888476475285213	0.539331
T52S	ENSG00000177868.11	SVBP	-0.106201	0.5127323628273236	0.290109
T52S	ENSG00000177879.15	AP3S1	-0.00749121	0.9694193748569879	0.0134883
T52S	ENSG00000177885.13	GRB2	-0.0205952	0.8283461953638968	0.0817881
T52S	ENSG00000177888.7	ZBTB41	0.10248954729244325	0.6195814660475115	0.207902
T52S	ENSG00000177889.9	UBE2N	0.049109861755828765	0.7142218917806982	0.146167
T52S	ENSG00000177917.10	ARL6IP6	-0.141213	0.13970334833145434	0.854793
T52S	ENSG00000177932.6	ZNF354C	-0.056586	0.7290744988263714	0.137228
T52S	ENSG00000177943.13	MAMDC4	0.030623639145315396	0.8816368722918125	0.0547103
T52S	ENSG00000177946.5	CENPBD1	0.0386615	0.854007	0.0685388
T52S	ENSG00000177951.17	BET1L	0.1375558549630991	0.30791911315354026	0.511563
T52S	ENSG00000177954.11	RPS27	0.1524527526703547	0.00696289	2.15721		2.15721
T52S	ENSG00000177963.14	RIC8A	0.0542398	0.6790499497549608	0.168098
T52S	ENSG00000177971.8	IMP3	-0.0217887	0.9066725034037018	0.0425496
T52S	ENSG00000177981.10	ASB8	-0.0393404	0.8310882443696508	0.0803529
T52S	ENSG00000178026.12	LRRC75B	0.35219667810377236	0.025605993620493546	1.59166		1.59166
T52S	ENSG00000178028.13	DMAP1	-0.029042	0.8936951963237054	0.0488106
T52S	ENSG00000178035.11	IMPDH2	0.12297148026088998	0.20751411383004342	0.682952
T52S	ENSG00000178053.17	MLF1	0.11916449931567653	0.4183321614465652	0.378479
T52S	ENSG00000178057.14	NDUFAF3	0.0398134	0.8304519480991257	0.0806855
T52S	ENSG00000178074.5	C2orf69	0.23213241281017277	0.1409198533028394	0.851028
T52S	ENSG00000178096.8	BOLA1	-0.00117028	0.9957271812962422	0.00185964
T52S	ENSG00000178104.19	PDE4DIP	0.0890726	0.5057061232223172	0.296102
T52S	ENSG00000178105.9	DDX10	0.0169545	0.8922678437679971	0.0495048
T52S	ENSG00000178127.12	NDUFV2	-0.162073	0.2509592181998148	0.600397
T52S	ENSG00000178149.16	DALRD3	-0.0607271	0.8277451709398638	0.0821033
T52S	ENSG00000178163.7	ZNF518B	0.10276106728233529	0.4819536196024795	0.316995
T52S	ENSG00000178177.15	LCORL	-0.111837	0.1966546282399076	0.706296
T52S	ENSG00000178184.15	PARD6G	-0.115565	0.3678282726408164	0.434355
T52S	ENSG00000178188.14	SH2B1	0.048304099825653875	0.7539564963455824	0.122654
T52S	ENSG00000178202.12	KDELC2	-0.0980349	0.286191	0.543344
T52S	ENSG00000178209.14	PLEC	0.12002716768137703	0.0879499	1.05576
T52S	ENSG00000178234.12	GALNT11	-0.0979142	0.1842472242741979	0.734599
T52S	ENSG00000178252.17	WDR6	-0.0204713	0.8992418809129121	0.0461235
T52S	ENSG00000178295.14	GEN1	-0.0264745	0.8446555028583804	0.0733204
T52S	ENSG00000178307.9	TMEM11	0.11908317505423276	0.45545168160465843	0.341558
T52S	ENSG00000178338.10	ZNF354B	-0.170328	0.19483931553777414	0.710323
T52S	ENSG00000178385.14	PLEKHM3	-0.044388	0.7435694433725237	0.128678
T52S	ENSG00000178401.14	DNAJC22	-0.106709	0.3418638046934632	0.466147
T52S	ENSG00000178409.13	BEND3	0.019842254315363028	0.9474551130269201	0.0234414
T52S	ENSG00000178425.13	NT5DC1	-0.101369	0.24769275482246242	0.606087
T52S	ENSG00000178445.9	GLDC	-0.088375	0.46458834517731923	0.332932
T52S	ENSG00000178449.8	COX14	0.0715815	0.6828169989012314	0.165696
T52S	ENSG00000178467.17	P4HTM	0.032585	0.8668804769773695	0.0620408
T52S	ENSG00000178502.5	KLHL11	-0.171993	0.22404769705066754	0.64966
T52S	ENSG00000178531.5	CTXN1	-0.0232689	0.9295171693080004	0.0317426
T52S	ENSG00000178538.9	CA8	-0.0231401	0.8912710269851838	0.0499902
T52S	ENSG00000178567.7	EPM2AIP1	-0.163771	0.17117787148855498	0.766552
T52S	ENSG00000178568.14	ERBB4	-0.0773129	0.050674459628721406	1.29521
T52S	ENSG00000178585.14	CTNNBIP1	-0.0187218	0.9214920189158821	0.0355084
T52S	ENSG00000178605.13	GTPBP6	-0.0431306	0.8456520057251392	0.0728083
T52S	ENSG00000178607.15	ERN1	0.1466391043509989	0.3966526812443234	0.40159
T52S	ENSG00000178662.15	CSRNP3	-0.000401366	0.9982628609514622	0.000755086
T52S	ENSG00000178691.10	SUZ12	0.0271252	0.765087	0.116289
T52S	ENSG00000178694.9	NSUN3	-0.110568	0.4023056236377776	0.395444
T52S	ENSG00000178695.5	KCTD12	0.0361284	0.8158032704824691	0.0884146
T52S	ENSG00000178719.16	GRINA	-0.0372245	0.7191893174660331	0.143157
T52S	ENSG00000178741.11	COX5A	0.039955637186870445	0.7019943936569348	0.153666
T52S	ENSG00000178752.15	ERFE	0.023274834323192495	0.9345380339201249	0.029403
T52S	ENSG00000178761.14	FAM219B	-0.0131324	0.9542109450111319	0.0203556
T52S	ENSG00000178764.7	ZHX2	0.0641259	0.6070684535593739	0.216762
T52S	ENSG00000178773.14	CPNE7	-0.0842596	0.5387978948187623	0.268574
T52S	ENSG00000178802.17	MPI	-0.0217308	0.900845	0.04535
T52S	ENSG00000178852.15	EFCAB13	-0.312447	0.00260629	2.58398	2.58398
T52S	ENSG00000178878.12	APOLD1	-0.0926109	0.36472974644273776	0.438029
T52S	ENSG00000178882.14	RFLNA	-0.0288836	0.9078850335127988	0.0419691
T52S	ENSG00000178896.8	EXOSC4	0.0119885	0.9636089313808375	0.0160992
T52S	ENSG00000178904.18	DPY19L3	0.00961476	0.9520619097040691	0.0213348
T52S	ENSG00000178913.7	TAF7	0.018256637538419298	0.8800013408310933	0.0555167
T52S	ENSG00000178921.13	PFAS	-0.0222753	0.890969	0.0501376
T52S	ENSG00000178922.16	HYI	0.030080219208892273	0.8869993022591247	0.0520767
T52S	ENSG00000178927.17	C17orf62	-0.0851592	0.5852853632121987	0.232632
T52S	ENSG00000178950.16	GAK	0.13987471510305755	0.29546157671999124	0.529499
T52S	ENSG00000178951.8	ZBTB7A	-0.0566832	0.5523373183830751	0.257796
T52S	ENSG00000178952.10	TUFM	0.0999636	0.3207673418393643	0.49381
T52S	ENSG00000178966.16	RMI1	0.0376918	0.8574188139076446	0.066807
T52S	ENSG00000178971.13	CTC1	-0.0440335	0.8166143720814488	0.087983
T52S	ENSG00000178974.9	FBXO34	-0.0307875	0.8123229930044022	0.0902713
T52S	ENSG00000178980.14	SELENOW	0.0605114	0.7466923642589008	0.126858
T52S	ENSG00000178982.9	EIF3K	0.08637	0.3969298865951835	0.401286
T52S	ENSG00000178988.10	MRFAP1L1	-0.164264	0.2776447676089051	0.556511
T52S	ENSG00000178996.13	SNX18	0.15518321742649982	0.3812854510365553	0.41875
T52S	ENSG00000178999.12	AURKB	-0.0455147	0.7339049457802548	0.13436
T52S	ENSG00000179010.14	MRFAP1	0.00894457	0.9401063136116511	0.026823
T52S	ENSG00000179021.9	C3orf38	-0.00343497	0.9896706540278644	0.00450931
T52S	ENSG00000179029.14	TMEM107	3.0572927312118054e-4	0.9987557409903141	0.000540711
T52S	ENSG00000179041.3	RRS1	-0.00355517	0.9899718891034086	0.00437714
T52S	ENSG00000179051.13	RCC2	0.014445379579670767	0.8956770435312428	0.0478486
T52S	ENSG00000179091.4	CYC1	0.045080284797139304	0.6441608694762263	0.191006
T52S	ENSG00000179094.15	PER1	0.271459	0.0698027	1.15613
T52S	ENSG00000179104.8	TMTC2	-0.0701773	0.5037598650215959	0.297776
T52S	ENSG00000179115.10	FARSA	0.10536402030635342	0.2739467790899531	0.562334
T52S	ENSG00000179119.14	SPTY2D1	0.18684923767874625	0.0417476	1.37937		1.37937
T52S	ENSG00000179134.15	SAMD4B	-0.0170085	0.8580134841606307	0.0665059
T52S	ENSG00000179151.11	EDC3	0.012283328325700275	0.9327684498807688	0.0302262
T52S	ENSG00000179152.19	TCAIM	0.037258	0.8193205831978733	0.0865461
T52S	ENSG00000179163.11	FUCA1	-0.100024	0.5013049851890664	0.299898
T52S	ENSG00000179195.15	ZNF664	0.0130018	0.9348183922947696	0.0292728
T52S	ENSG00000179218.13	CALR	0.057962093542257107	0.11665157021946132	0.933109
T52S	ENSG00000179222.17	MAGED1	0.027257	0.6765471699877317	0.169702
T52S	ENSG00000179240.9	AP002360.1	-0.115507	0.3620194682916313	0.441268
T52S	ENSG00000179241.12	LDLRAD3	0.0132826	0.9031642394319862	0.0442333
T52S	ENSG00000179242.15	CDH4	0.0749268	0.4324693275912817	0.364045
T52S	ENSG00000179262.9	RAD23A	-0.00283284	0.9797396558524173	0.00888931
T52S	ENSG00000179271.2	GADD45GIP1	0.0582098	0.6214474294752287	0.206596
T52S	ENSG00000179295.17	PTPN11	0.048913	0.8599446086743773	0.0655295
T52S	ENSG00000179314.13	WSCD1	0.1510529509228332	0.27851022414463733	0.555159
T52S	ENSG00000179335.18	CLK3	0.14116076941796363	0.36090334284977105	0.442609
T52S	ENSG00000179348.11	GATA2	-0.145542	0.41461416661309153	0.382356
T52S	ENSG00000179361.17	ARID3B	0.045709361695673335	0.7258015786205506	0.139182
T52S	ENSG00000179364.13	PACS2	-0.106731	0.3797774072192121	0.420471
T52S	ENSG00000179387.9	ELMOD2	-0.00331246	0.9887377317360373	0.00491889
T52S	ENSG00000179388.8	EGR3	0.11694548509083647	0.7030357871310744	0.153023
T52S	ENSG00000179397.17	CATSPERE	-0.103029	0.4281787737074989	0.368375
T52S	ENSG00000179399.14	GPC5	-0.117448	0.13862593912296392	0.858155
T52S	ENSG00000179406.7	LINC00174	-0.0304206	0.8574629743483574	0.0667846
T52S	ENSG00000179409.10	GEMIN4	0.018261551068215757	0.9218772433967375	0.0353269
T52S	ENSG00000179431.6	FJX1	0.12816748470958075	0.2903122636272832	0.537135
T52S	ENSG00000179454.13	KLHL28	-0.0916732	0.5314413473142805	0.274545
T52S	ENSG00000179456.10	ZBTB18	-0.0903869	0.5562606694354161	0.254722
T52S	ENSG00000179523.4	EIF3J-AS1	-0.0625455	0.7740674942928403	0.111221
T52S	ENSG00000179526.16	SHARPIN	-0.0759581	0.6019046937388984	0.220472
T52S	ENSG00000179532.12	DNHD1	-0.173997	0.1545484471315794	0.810935
T52S	ENSG00000179562.2	GCC1	0.18870119457476672	0.25796980942944175	0.588431
T52S	ENSG00000179588.8	ZFPM1	0.0422749	0.7854534386993751	0.10488
T52S	ENSG00000179604.9	CDC42EP4	-0.140512	0.288173	0.540347
T52S	ENSG00000179632.9	MAF1	-0.0648063	0.6261401428311377	0.203328
T52S	ENSG00000179743.4	FLJ37453	-0.117464	0.17982118567888106	0.745159
T52S	ENSG00000179818.13	PCBP1-AS1	-0.0744405	0.5314910235632432	0.274504
T52S	ENSG00000179820.15	MYADM	0.00644544	0.9709785647654684	0.0127904
T52S	ENSG00000179832.17	MROH1	-0.0198263	0.9105451133098336	0.0406985
T52S	ENSG00000179833.4	SERTAD2	-0.00745131	0.9533314575725574	0.0207561
T52S	ENSG00000179886.5	TIGD5	0.12078112873977306	0.5266310283092736	0.278494
T52S	ENSG00000179889.18	PDXDC1	0.044599519477667576	0.6764092893696736	0.16979
T52S	ENSG00000179912.20	R3HDM2	-0.129059	0.00268238	2.57148
T52S	ENSG00000179918.18	SEPHS2	0.0510507	0.6840695080790455	0.1649
T52S	ENSG00000179933.5	C14orf119	-0.161841	0.27412453779650764	0.562052
T52S	ENSG00000179950.13	PUF60	0.0805258	0.4554325574950512	0.341576
T52S	ENSG00000179958.8	DCTPP1	0.0084976	0.9591742750291751	0.0181025
T52S	ENSG00000179965.11	ZNF771	-0.00770517	0.969699	0.013363
T52S	ENSG00000179981.9	TSHZ1	-0.0520561	0.7259806819846761	0.139075
T52S	ENSG00000179988.13	PSTK	-0.186453	0.037538435897549766	1.42552
T52S	ENSG00000180008.8	SOCS4	0.012054287094969965	0.9461906830955371	0.0240213
T52S	ENSG00000180011.6	ZADH2	-0.103328	0.45810897298809333	0.339031
T52S	ENSG00000180035.12	ZNF48	-0.07953	0.6046525226905075	0.218494
T52S	ENSG00000180071.19	ANKRD18A	-0.0123789	0.9458714599664336	0.0241679
T52S	ENSG00000180098.9	TRNAU1AP	-0.00796791	0.964887	0.0155235
T52S	ENSG00000180104.15	EXOC3	0.0935774	0.4225936587995317	0.374077
T52S	ENSG00000180182.10	MED14	-0.0178818	0.8414049090363637	0.074995
T52S	ENSG00000180185.11	FAHD1	0.15746759880034727	0.29861954147599634	0.524882
T52S	ENSG00000180190.11	TDRP	0.012623887574077624	0.9412380647014571	0.0263005
T52S	ENSG00000180198.15	RCC1	0.022467004608916267	0.8932511114705134	0.0490264
T52S	ENSG00000180228.12	PRKRA	0.20234292945695023	0.0521448	1.28279
T52S	ENSG00000180233.10	ZNRF2	-0.0676147	0.6832290451370961	0.165434
T52S	ENSG00000180263.13	FGD6	0.0575784	0.8097068527652471	0.0916722
T52S	ENSG00000180287.16	PLD5	-0.052995	0.7079969253784049	0.149969
T52S	ENSG00000180304.14	OAZ2	-0.0919898	0.4846821443127368	0.314543
T52S	ENSG00000180329.13	CCDC43	0.14963692801490677	0.1709799381671066	0.767055
T52S	ENSG00000180336.17	MEIOC	0.0549384	0.6940071017369946	0.158636
T52S	ENSG00000180340.6	FZD2	0.0652918	0.730688	0.136268
T52S	ENSG00000180354.15	MTURN	0.12148654592710542	0.423024	0.373635
T52S	ENSG00000180357.9	ZNF609	-0.0306279	0.712254	0.147365
T52S	ENSG00000180370.10	PAK2	0.021843347672734284	0.8531278556550851	0.0689859
T52S	ENSG00000180376.16	CCDC66	-0.0403429	0.7445625129584391	0.128099
T52S	ENSG00000180385.8	EMC3-AS1	-0.106476	0.32718857186214856	0.485202
T52S	ENSG00000180398.11	MCFD2	0.0579262	0.5858456916950342	0.232217
T52S	ENSG00000180479.13	ZNF571	-0.00272898	0.985903	0.00616568
T52S	ENSG00000180488.14	MIGA1	0.0912767	0.485316	0.313976
T52S	ENSG00000180530.10	NRIP1	-0.0749927	0.6111444705531467	0.213856
T52S	ENSG00000180573.9	HIST1H2AC	-0.0529989	0.8373148475993263	0.0771112
T52S	ENSG00000180611.6	MB21D2	0.12329518003548323	0.37896351159273683	0.421403
T52S	ENSG00000180626.9	ZNF594	0.030676874158032424	0.9005862399375183	0.0454747
T52S	ENSG00000180628.14	PCGF5	-0.10096	0.24265676418070486	0.615008
T52S	ENSG00000180667.10	YOD1	0.029346360641444396	0.8535052905973518	0.0687938
T52S	ENSG00000180694.13	TMEM64	0.00915974	0.9653574147195337	0.0153119
T52S	ENSG00000180730.4	SHISA2	0.1295565368493316	0.5509262487046123	0.258907
T52S	ENSG00000180747.15	SMG1P3	0.031135283379934445	0.8922922741385532	0.0494929
T52S	ENSG00000180758.11	GPR157	-0.168866	0.20320028782984267	0.692076
T52S	ENSG00000180773.14	SLC36A4	0.00106068	0.9941069521541207	0.00256689
T52S	ENSG00000180776.15	ZDHHC20	0.0217528	0.9197416208809018	0.0363342
T52S	ENSG00000180801.13	ARSJ	0.19523191188707478	0.17464713606690016	0.757839
T52S	ENSG00000180806.4	HOXC9	0.00722797	0.97332	0.0117442
T52S	ENSG00000180815.14	MAP3K15	-0.0559799	0.6063232051850715	0.217296
T52S	ENSG00000180817.11	PPA1	-0.0246208	0.8300683772686651	0.0808861
T52S	ENSG00000180822.11	PSMG4	-0.183252	0.052174894825451526	1.28254
T52S	ENSG00000180879.13	SSR4	0.14008893238036804	0.0782475	1.10653
T52S	ENSG00000180881.19	CAPS2	-0.0379818	0.8531266878981177	0.0689865
T52S	ENSG00000180891.12	CUEDC1	0.0482356	0.7133432525646929	0.146701
T52S	ENSG00000180900.18	SCRIB	0.0509306	0.6868324196333755	0.163149
T52S	ENSG00000180901.10	KCTD2	0.16292654742257037	0.2584589155401587	0.587608
T52S	ENSG00000180902.17	D2HGDH	-0.13413	0.20544195071194954	0.687311
T52S	ENSG00000180917.17	CMTR2	-0.0348417	0.904607	0.0435399
T52S	ENSG00000180921.6	FAM83H	-0.090631	0.47969537056959927	0.319034
T52S	ENSG00000180957.17	PITPNB	0.055697996450292324	0.31934633324810824	0.495738
T52S	ENSG00000180964.16	TCEAL8	0.041196218448899535	0.8014058098055161	0.0961475
T52S	ENSG00000180979.9	LRRC57	0.18816467885956983	0.29433000265672354	0.531165
T52S	ENSG00000180992.6	MRPL14	0.06467	0.649711	0.18728
T52S	ENSG00000180998.11	GPR137C	-0.180775	0.026238448318424534	1.58106
T52S	ENSG00000181007.8	ZFP82	0.0888953	0.5470581185389596	0.261967
T52S	ENSG00000181026.14	AEN	0.1470697529967815	0.14095735049432265	0.850912
T52S	ENSG00000181027.10	FKRP	0.035315544458091916	0.8211651621402758	0.0855695
T52S	ENSG00000181031.15	RPH3AL	0.1842916668150733	0.12071621066626999	0.918234
T52S	ENSG00000181035.13	SLC25A42	-0.0532931	0.7539702064882176	0.122646
T52S	ENSG00000181038.13	METTL23	0.0188132	0.9198020610368817	0.0363056
T52S	ENSG00000181045.14	SLC26A11	0.0677989	0.5812693482106476	0.235623
T52S	ENSG00000181061.13	HIGD1A	0.0917587	0.6089394347110286	0.215426
T52S	ENSG00000181085.14	MAPK15	0.020861019321837985	0.9457563530195628	0.0242207
T52S	ENSG00000181090.20	EHMT1	-0.112172	0.015972345684466076	1.79663
T52S	ENSG00000181104.6	F2R	0.1874084392385331	0.11308831545406346	0.946582
T52S	ENSG00000181163.13	NPM1	0.066031	0.21784500306819593	0.661852
T52S	ENSG00000181191.11	PJA1	0.0483603	0.8335353620380245	0.079076
T52S	ENSG00000181192.11	DHTKD1	0.013275387923652935	0.9486355884536799	0.0229006
T52S	ENSG00000181218.5	HIST3H2A	0.2178568371989152	0.14993	0.824112
T52S	ENSG00000181220.15	ZNF746	0.0456179	0.7326719919085396	0.13509
T52S	ENSG00000181222.15	POLR2A	-0.0383739	0.4673495487705992	0.330358
T52S	ENSG00000181264.8	TMEM136	0.0963623	0.5828691903150522	0.234429
T52S	ENSG00000181274.6	FRAT2	0.085298	0.6599253158372163	0.180505
T52S	ENSG00000181315.10	ZNF322	0.14490698316770065	0.4388491895713593	0.357685
T52S	ENSG00000181350.11	LRRC75A	3.075608189594002e-4	0.9988705799805452	0.000490778
T52S	ENSG00000181396.12	OGFOD3	-0.0934959	0.5363997567925043	0.270511
T52S	ENSG00000181409.11	AATK	0.017376910792551017	0.8925745580818663	0.0493555
T52S	ENSG00000181444.12	ZNF467	-0.146117	0.026993899117974486	1.56873
T52S	ENSG00000181449.3	SOX2	-0.0239144	0.9284999067355534	0.0322181
T52S	ENSG00000181450.17	ZNF678	0.0500007	0.693552	0.158921
T52S	ENSG00000181458.10	TMEM45A	-0.129494	0.4168522402340391	0.380018
T52S	ENSG00000181467.4	RAP2B	-0.108836	0.4319182388182875	0.364598
T52S	ENSG00000181472.4	ZBTB2	-0.22007	0.0715626	1.14531
T52S	ENSG00000181513.14	ACBD4	-0.0732415	0.6675885804123478	0.175491
T52S	ENSG00000181523.12	SGSH	0.14267184144197093	0.4029272630929605	0.394773
T52S	ENSG00000181544.13	FANCB	-0.129021	0.3797410762864003	0.420512
T52S	ENSG00000181555.20	SETD2	-0.0389809	0.5486861858279205	0.260676
T52S	ENSG00000181588.16	MEX3D	0.0433509	0.8128714959241989	0.0899781
T52S	ENSG00000181610.12	MRPS23	0.24880293123096414	0.00969778	2.01333		2.01333
T52S	ENSG00000181619.11	GPR135	-0.161729	0.31219879129205186	0.505569
T52S	ENSG00000181649.5	PHLDA2	0.11762045660495228	0.4857547346861485	0.313583
T52S	ENSG00000181666.17	HKR1	0.014211553683426883	0.9201779883524696	0.0361282
T52S	ENSG00000181690.7	PLAG1	0.0193273	0.9236858735651997	0.0344757
T52S	ENSG00000181704.11	YIPF6	0.14935023871550646	0.039819	1.39991		1.39991
T52S	ENSG00000181722.16	ZBTB20	-0.055822	0.417003	0.379861
T52S	ENSG00000181744.8	C3orf58	-0.0658819	0.6494251326042784	0.187471
T52S	ENSG00000181751.9	C5orf30	0.0973271	0.5281818748222536	0.277217
T52S	ENSG00000181788.3	SIAH2	0.0812026	0.6636571055452338	0.178056
T52S	ENSG00000181789.14	COPG1	0.00515867	0.978714	0.00934439
T52S	ENSG00000181790.10	ADGRB1	0.16538472938821838	0.13444568637791493	0.871453
T52S	ENSG00000181804.14	SLC9A9	0.051921699131428065	0.8280581258294022	0.0819392
T52S	ENSG00000181817.5	LSM10	-0.0665379	0.7632565850044384	0.117329
T52S	ENSG00000181826.9	RELL1	-0.0443478	0.7962780614500081	0.0989352
T52S	ENSG00000181827.14	RFX7	-0.0547244	0.47601833937879345	0.322376
T52S	ENSG00000181830.8	SLC35C1	-0.200554	0.13682098813331228	0.863847
T52S	ENSG00000181852.17	RNF41	-0.0346918	0.8110178893081292	0.0909696
T52S	ENSG00000181873.12	IBA57	-0.030312	0.878433	0.0562915
T52S	ENSG00000181894.14	ZNF329	-0.108664	0.446154	0.350515
T52S	ENSG00000181896.11	ZNF101	-0.00864366	0.9722114330452467	0.0122393
T52S	ENSG00000181904.8	C5orf24	0.018596564212326035	0.9198712527964823	0.036273
T52S	ENSG00000181915.4	ADO	-0.0455109	0.8491783719727333	0.0710011
T52S	ENSG00000181924.6	COA4	0.023445173925907847	0.8812110035726484	0.0549201
T52S	ENSG00000181929.11	PRKAG1	-0.0384072	0.7609059240803857	0.118669
T52S	ENSG00000181938.13	GINS3	0.0974388	0.6310559458233971	0.199932
T52S	ENSG00000181991.15	MRPS11	0.0892612	0.4702627551229679	0.327659
T52S	ENSG00000182004.12	SNRPE	0.1222508072547138	0.1926048870818002	0.715333
T52S	ENSG00000182010.10	RTKN2	0.0526773	0.7615498806066722	0.118302
T52S	ENSG00000182013.17	PNMA8A	0.0519518	0.8326479301580091	0.0795386
T52S	ENSG00000182022.17	CHST15	0.0750774	0.5690816128735265	0.244825
T52S	ENSG00000182054.9	IDH2	0.098609	0.44936792556552196	0.347398
T52S	ENSG00000182087.12	TMEM259	0.0625277	0.5329410470001057	0.273321
T52S	ENSG00000182093.14	WRB	0.00273335	0.9914875875693544	0.00371272
T52S	ENSG00000182095.14	TNRC18	-0.0597617	0.555405	0.255391
T52S	ENSG00000182108.9	DEXI	0.14575818025958756	0.33019076590168106	0.481235
T52S	ENSG00000182109.7	AL365277.1	-0.0698132	0.6743739640704782	0.171099
T52S	ENSG00000182117.5	NOP10	0.2567999897741343	0.10830042011933036	0.96537
T52S	ENSG00000182118.7	FAM89A	0.28924893842035443	0.015658550803450966	1.80525		1.80525
T52S	ENSG00000182141.10	ZNF708	-0.0649219	0.6284006984717362	0.201763
T52S	ENSG00000182149.20	IST1	-0.0525326	0.6608409454083727	0.179903
T52S	ENSG00000182150.15	ERCC6L2	0.00341487	0.9732985331724471	0.0117539
T52S	ENSG00000182154.7	MRPL41	0.0450292	0.8045126498236043	0.0944671
T52S	ENSG00000182158.14	CREB3L2	-0.00565329	0.962486	0.0166057
T52S	ENSG00000182168.14	UNC5C	0.0182176	0.9274925827329225	0.0326896
T52S	ENSG00000182173.12	TSEN54	-0.00233913	0.9913023404578051	0.00379387
T52S	ENSG00000182175.13	RGMA	0.16526463520349935	0.2368293325774028	0.625565
T52S	ENSG00000182180.13	MRPS16	0.00217421	0.9912487238031348	0.00381736
T52S	ENSG00000182185.18	RAD51B	-0.0155988	0.8375959565804694	0.0769654
T52S	ENSG00000182195.7	LDOC1	-0.254056	0.00649298	2.18756	2.18756
T52S	ENSG00000182196.13	ARL6IP4	0.00181326	0.9942762556889465	0.00249293
T52S	ENSG00000182197.10	EXT1	-0.0264847	0.6813920439214889	0.166603
T52S	ENSG00000182199.10	SHMT2	-0.0105832	0.9300019426038971	0.0315161
T52S	ENSG00000182208.13	MOB2	-0.013189	0.9482138426127048	0.0230937
T52S	ENSG00000182220.14	ATP6AP2	0.048549231640929134	0.6521887341245691	0.185627
T52S	ENSG00000182240.15	BACE2	-0.0374897	0.7762886022577502	0.109977
T52S	ENSG00000182247.9	UBE2E2	-0.129696	0.00251553	2.59937
T52S	ENSG00000182253.14	SYNM	0.027108531499251118	0.8810458065508573	0.0550015
T52S	ENSG00000182263.13	FIGN	0.14452788956212942	0.17676135394128906	0.752613
T52S	ENSG00000182272.11	B4GALNT4	-0.0776774	0.5746292580214285	0.240612
T52S	ENSG00000182287.14	AP1S2	0.0172153	0.9022239294041394	0.0446857
T52S	ENSG00000182307.12	C8orf33	-0.0280408	0.8618219104977376	0.0645825
T52S	ENSG00000182310.13	SPACA6	-0.104242	0.5147032675837241	0.288443
T52S	ENSG00000182324.6	KCNJ14	-0.0102614	0.9617378671219513	0.0169433
T52S	ENSG00000182326.14	C1S	-0.00677737	0.9836671882718581	0.00715181
T52S	ENSG00000182362.13	YBEY	-0.0545061	0.8028655239758921	0.0953572
T52S	ENSG00000182378.13	PLCXD1	-0.0367406	0.8312808362993163	0.0802522
T52S	ENSG00000182379.9	NXPH4	0.16433455855049897	0.24070925476693383	0.618507
T52S	ENSG00000182389.19	CACNB4	0.00496539	0.9680959861169549	0.0140816
T52S	ENSG00000182400.14	TRAPPC6B	0.00580454	0.9810884442754453	0.00829184
T52S	ENSG00000182446.13	NPLOC4	-0.0268306	0.7411464487246736	0.130096
T52S	ENSG00000182463.15	TSHZ2	0.030357775557490568	0.7436577165412115	0.128627
T52S	ENSG00000182473.21	EXOC7	0.0542725	0.6347446739995789	0.197401
T52S	ENSG00000182481.8	KPNA2	0.0551447	0.5536303139741879	0.25678
T52S	ENSG00000182504.10	CEP97	0.045616798019404305	0.8216033774516006	0.0853378
T52S	ENSG00000182512.4	GLRX5	-0.0765703	0.616244	0.210247
T52S	ENSG00000182518.13	FAM104B	0.00218677	0.993921	0.00264797
T52S	ENSG00000182534.13	MXRA7	0.10463048819908415	0.42959924648728576	0.366936
T52S	ENSG00000182541.17	LIMK2	0.018037210982114468	0.873587	0.0586938
T52S	ENSG00000182544.8	MFSD5	-0.0197307	0.9441818955122163	0.0249443
T52S	ENSG00000182551.13	ADI1	0.080714	0.4655879427092739	0.331998
T52S	ENSG00000182568.16	SATB1	-0.0681638	0.7206191685720397	0.142294
T52S	ENSG00000182606.14	TRAK1	-0.0507915	0.6102792060236455	0.214471
T52S	ENSG00000182621.17	PLCB1	-0.074211	0.10091128737994026	0.99606
T52S	ENSG00000182628.12	SKA2	0.12996297299252124	0.10585311856833628	0.975296
T52S	ENSG00000182632.15	CCNYL2	-0.0280062	0.882668	0.0542024
T52S	ENSG00000182648.11	LINC01006	0.0298715	0.8735228970664051	0.0587257
T52S	ENSG00000182670.13	TTC3	-0.00721851	0.9243815873702184	0.0341487
T52S	ENSG00000182674.5	KCNB2	-0.0939574	0.431528	0.364991
T52S	ENSG00000182704.7	TSKU	0.24336851260666428	0.12089176458841298	0.917603
T52S	ENSG00000182718.16	ANXA2	0.085957	0.34557057372656386	0.461463
T52S	ENSG00000182732.16	RGS6	-0.112905	0.4837021441390917	0.315422
T52S	ENSG00000182752.9	PAPPA	-0.0260211	0.8900218912061022	0.0505993
T52S	ENSG00000182759.3	MAFA	-0.0180258	0.9447118992387515	0.0247006
T52S	ENSG00000182768.8	NGRN	-0.0588253	0.7223840865084066	0.141232
T52S	ENSG00000182771.18	GRID1	0.0300688	0.7687592844627358	0.11421
T52S	ENSG00000182774.10	RPS17	0.0682181	0.0512316	1.29046
T52S	ENSG00000182796.13	TMEM198B	-0.0729428	0.5626171636180077	0.249787
T52S	ENSG00000182827.8	ACBD3	0.042326542768623944	0.6881285655451073	0.16233
T52S	ENSG00000182831.11	C16orf72	0.049869009190102266	0.7319726097830673	0.135505
T52S	ENSG00000182841.12	RRP7BP	0.16634939259697862	0.0668024	1.17521
T52S	ENSG00000182858.13	ALG12	-0.028998	0.8658100008600741	0.0625774
T52S	ENSG00000182871.14	COL18A1	0.0475932	0.6983101201947349	0.155952
T52S	ENSG00000182872.15	RBM10	0.037086	0.6905838783661618	0.160784
T52S	ENSG00000182899.14	RPL35A	0.0221997	0.716205	0.144963
T52S	ENSG00000182901.16	RGS7	-0.0730571	0.5537427720862887	0.256692
T52S	ENSG00000182903.15	ZNF721	0.0339996	0.7857801005832805	0.104699
T52S	ENSG00000182916.7	TCEAL7	0.0726516	0.6768604055456116	0.169501
T52S	ENSG00000182919.14	C11orf54	-0.110868	0.6025430338922191	0.220012
T52S	ENSG00000182923.16	CEP63	-0.124843	0.3678616224003448	0.434316
T52S	ENSG00000182934.11	SRPRA	0.0868097	0.5617500403727831	0.250457
T52S	ENSG00000182944.17	EWSR1	0.00300339	0.9730714382363799	0.0118553
T52S	ENSG00000182957.15	SPATA13	-0.0474925	0.7689380525912985	0.114109
T52S	ENSG00000182963.9	GJC1	0.0769933	0.5558988025886408	0.255004
T52S	ENSG00000182973.18	CNOT10	-0.0217941	0.8655145503881105	0.0627256
T52S	ENSG00000182979.17	MTA1	0.00536906	0.9756838987928012	0.0106909
T52S	ENSG00000182985.17	CADM1	-0.0213489	0.7561963604767136	0.121365
T52S	ENSG00000182986.12	ZNF320	0.060524671602999625	0.7407773930005516	0.130312
T52S	ENSG00000183010.16	PYCR1	0.0326578	0.8527300194902538	0.0691884
T52S	ENSG00000183011.13	NAA38	-0.0570959	0.5692125120197667	0.244726
T52S	ENSG00000183020.13	AP2A2	0.00129207	0.9928149376617497	0.0031317
T52S	ENSG00000183023.18	SLC8A1	-0.229328	0.035231468381180304	1.45307
T52S	ENSG00000183032.11	SLC25A21	0.019422217789563316	0.881275	0.0548888
T52S	ENSG00000183044.11	ABAT	-0.0217426	0.916886	0.0376847
T52S	ENSG00000183048.11	SLC25A10	-0.113547	0.5099372981576789	0.292483
T52S	ENSG00000183049.12	CAMK1D	-0.0134763	0.917798	0.037253
T52S	ENSG00000183060.15	LYSMD4	0.0337513	0.8719067339209695	0.05953
T52S	ENSG00000183072.9	NKX2-5	0.025625394221223737	0.9200441659211888	0.0361913
T52S	ENSG00000183077.15	AFMID	-0.0705947	0.5663260893398022	0.246933
T52S	ENSG00000183087.14	GAS6	-0.0879129	0.5014743932597276	0.299751
T52S	ENSG00000183098.10	GPC6	0.027833451228948643	0.7491456439959538	0.125434
T52S	ENSG00000183137.14	CEP57L1	-0.0319101	0.8157013913784599	0.0884688
T52S	ENSG00000183155.4	RABIF	-0.0928176	0.47494106285429866	0.32336
T52S	ENSG00000183161.4	FANCF	0.14426015922163887	0.4896215257130515	0.310139
T52S	ENSG00000183172.8	SMDT1	0.045117	0.7812459573743328	0.107212
T52S	ENSG00000183207.13	RUVBL2	0.0231296	0.8344742920407746	0.078587
T52S	ENSG00000183230.16	CTNNA3	-0.0806156	0.47825	0.320345
T52S	ENSG00000183248.11	PRR36	0.037735352908703015	0.8666257770083095	0.0621684
T52S	ENSG00000183255.11	PTTG1IP	0.11898183739717705	0.17735477915724615	0.751157
T52S	ENSG00000183258.11	DDX41	-0.102623	0.424802	0.371813
T52S	ENSG00000183283.15	DAZAP2	-0.0967936	0.3145800558161064	0.502269
T52S	ENSG00000183287.13	CCBE1	-0.0436893	0.8015164209886126	0.0960876
T52S	ENSG00000183291.15	SELENOF	0.0699385	0.43064235694963476	0.365883
T52S	ENSG00000183309.11	ZNF623	0.021262120433747884	0.900867	0.0453394
T52S	ENSG00000183323.12	CCDC125	0.0468644	0.7965753019540138	0.0987732
T52S	ENSG00000183337.16	BCOR	0.024248938825711556	0.7145148390660879	0.145989
T52S	ENSG00000183354.11	KIAA2026	-0.0717023	0.4754886782529343	0.32286
T52S	ENSG00000183386.9	FHL3	-0.0895797	0.5786906100675491	0.237554
T52S	ENSG00000183421.11	RIPK4	0.0366137	0.860967	0.0650133
T52S	ENSG00000183426.16	NPIPA1	-0.0469805	0.8511395825359938	0.0699992
T52S	ENSG00000183431.11	SF3A3	0.0658147	0.42135743268826753	0.375349
T52S	ENSG00000183475.12	ASB7	0.1166969454438646	0.5078441488972341	0.29427
T52S	ENSG00000183495.13	EP400	-0.0418558	0.5754946678778062	0.239959
T52S	ENSG00000183496.5	MEX3B	0.0807876	0.644561	0.190736
T52S	ENSG00000183513.8	COA5	0.11639937062083382	0.4868082808642892	0.312642
T52S	ENSG00000183520.11	UTP11	0.280374	0.00713506	2.1466		2.1466
T52S	ENSG00000183527.11	PSMG1	0.0874139	0.5681647146645371	0.245526
T52S	ENSG00000183530.13	PRR14L	0.0333373	0.7074727332405951	0.15029
T52S	ENSG00000183570.16	PCBP3	-0.0721416	0.5588791837912535	0.252682
T52S	ENSG00000183576.12	SETD3	0.11396411548154214	0.3268840055514233	0.485606
T52S	ENSG00000183579.15	ZNRF3	0.015743567937779448	0.8268261620779908	0.0825858
T52S	ENSG00000183597.15	TANGO2	-0.189168	0.14857391322420174	0.828057
T52S	ENSG00000183605.16	SFXN4	-0.0636717	0.6600984019507815	0.180391
T52S	ENSG00000183617.4	MRPL54	0.00820833	0.9694833349531319	0.0134597
T52S	ENSG00000183621.15	ZNF438	0.0422148	0.755733	0.121632
T52S	ENSG00000183624.13	HMCES	0.20897738810488642	0.083965	1.0759
T52S	ENSG00000183647.10	ZNF530	-0.0111607	0.9618358889240088	0.016899
T52S	ENSG00000183648.9	NDUFB1	0.21926498267282643	0.14073799734862727	0.851589
T52S	ENSG00000183655.12	KLHL25	0.28579193931331504	0.0597944	1.22334
T52S	ENSG00000183666.16	GUSBP1	-0.147965	0.14448179523872895	0.840187
T52S	ENSG00000183684.7	ALYREF	0.20562899501609513	0.0892285	1.0495
T52S	ENSG00000183688.4	RFLNB	-0.00131174	0.9952594849471721	0.00206367
T52S	ENSG00000183696.13	UPP1	0.30089865584671716	0.00351029	2.45466		2.45466
T52S	ENSG00000183722.7	LHFPL6	-0.0252468	0.8441779755790596	0.073566
T52S	ENSG00000183723.12	CMTM4	0.0679803	0.5208563519984931	0.283282
T52S	ENSG00000183726.10	TMEM50A	0.0257728	0.839121	0.0761756
T52S	ENSG00000183735.9	TBK1	-0.204741	5.481135483400264e-4	3.26113
T52S	ENSG00000183741.11	CBX6	0.00283665	0.9853333349439388	0.00641682
T52S	ENSG00000183751.14	TBL3	0.0253499	0.8985728156339756	0.0464467
T52S	ENSG00000183762.12	KREMEN1	-0.110617	0.13262220523837212	0.877384
T52S	ENSG00000183763.8	TRAIP	0.0970354	0.642745	0.191961
T52S	ENSG00000183765.20	CHEK2	0.11111559888045056	0.31250297917329056	0.505146
T52S	ENSG00000183779.6	ZNF703	-0.136353	0.00154354	2.81148
T52S	ENSG00000183780.12	SLC35F3	-0.0410672	0.7993123981534376	0.0972835
T52S	ENSG00000183808.11	RBM12B	0.12053689415986442	0.2731464157781122	0.563604
T52S	ENSG00000183814.15	LIN9	-0.0367839	0.7420875122438138	0.129545
T52S	ENSG00000183826.16	BTBD9	-0.0988651	0.0637178	1.19574
T52S	ENSG00000183850.13	ZNF730	0.0638638	0.6062884000128158	0.217321
T52S	ENSG00000183853.17	KIRREL1	-0.000964987	0.9953705031125168	0.00201523
T52S	ENSG00000183856.10	IQGAP3	-0.0397455	0.785633	0.10478
T52S	ENSG00000183864.4	TOB2	0.13455723673066014	0.22184973489213097	0.653941
T52S	ENSG00000183873.15	SCN5A	-0.0769264	0.6730562829073811	0.171949
T52S	ENSG00000183955.12	KMT5A	-0.123079	0.3840171838837043	0.415649
T52S	ENSG00000183963.18	SMTN	0.0948965	0.5585046580730122	0.252973
T52S	ENSG00000183978.7	COA3	0.0746502	0.5329579087719323	0.273307
T52S	ENSG00000184005.10	ST6GALNAC3	0.0214599	0.8483054662334326	0.0714477
T52S	ENSG00000184007.18	PTP4A2	-0.0047401	0.9622319862411521	0.0167202
T52S	ENSG00000184009.9	ACTG1	0.12077744788673335	4.474105707384584e-6	5.34929		5.34929
T52S	ENSG00000184014.7	DENND5A	-0.0553497	0.5011370658104042	0.300043
T52S	ENSG00000184056.14	VPS33B	-0.111325	0.4749977844327382	0.323308
T52S	ENSG00000184058.13	TBX1	-0.00144777	0.9947389960270713	0.00229086
T52S	ENSG00000184060.10	ADAP2	-0.005622	0.9778999334538384	0.00970558
T52S	ENSG00000184076.13	UQCR10	0.17288869395226358	0.0134396	1.87161		1.87161
T52S	ENSG00000184083.11	FAM120C	-0.0752415	0.4966751175975328	0.303928
T52S	ENSG00000184117.11	NIPSNAP1	-0.044946	0.6508897633119278	0.186493
T52S	ENSG00000184162.14	NR2C2AP	0.0646044	0.7990155774160446	0.0974448
T52S	ENSG00000184164.14	CRELD2	0.0902451	0.5816800283863783	0.235316
T52S	ENSG00000184178.15	SCFD2	-0.115118	0.0836385	1.07759
T52S	ENSG00000184194.5	GPR173	-0.0520336	0.5354791508334769	0.271257
T52S	ENSG00000184203.7	PPP1R2	0.0339303	0.8561441330593689	0.0674531
T52S	ENSG00000184205.14	TSPYL2	0.0785756	0.6841499962088999	0.164849
T52S	ENSG00000184207.8	PGP	0.078352	0.5400216510627325	0.267589
T52S	ENSG00000184208.10	C22orf46	-0.10012	0.5672568275615465	0.24622
T52S	ENSG00000184216.13	IRAK1	0.15654535994317373	0.010808121975043973	1.96625		1.96625
T52S	ENSG00000184220.11	CMSS1	-0.00486608	0.9548275253189503	0.0200751
T52S	ENSG00000184226.14	PCDH9	-0.0426938	0.49251453682635993	0.307581
T52S	ENSG00000184232.8	OAF	0.0610543	0.6914986015108918	0.160209
T52S	ENSG00000184254.16	ALDH1A3	0.13482153036468744	0.27410684044525924	0.56208
T52S	ENSG00000184260.5	HIST2H2AC	-0.0278672	0.9040615884274106	0.043802
T52S	ENSG00000184271.16	POU6F1	0.0728948	0.4763005490157997	0.322119
T52S	ENSG00000184277.12	TM2D3	-0.0855659	0.4950836930784856	0.305321
T52S	ENSG00000184281.14	TSSC4	0.011528773716251784	0.9628627465179929	0.0164356
T52S	ENSG00000184304.14	PRKD1	0.0499902	0.6647784172849627	0.177323
T52S	ENSG00000184305.14	CCSER1	-0.0630725	0.4765141217063735	0.321924
T52S	ENSG00000184347.14	SLIT3	0.00951435	0.95992	0.0177648
T52S	ENSG00000184349.12	EFNA5	0.00583683	0.9467278301964336	0.0237749
T52S	ENSG00000184368.15	MAP7D2	-0.0474746	0.6836925502985183	0.165139
T52S	ENSG00000184371.13	CSF1	0.13756035250655518	0.3358598426657424	0.473842
T52S	ENSG00000184381.18	PLA2G6	-0.0680015	0.6062494938292274	0.217349
T52S	ENSG00000184384.13	MAML2	-0.0256694	0.8125690927734829	0.0901397
T52S	ENSG00000184402.14	SS18L1	0.0724513	0.6345848483454072	0.19751
T52S	ENSG00000184428.12	TOP1MT	-0.0894265	0.535352	0.27136
T52S	ENSG00000184432.9	COPB2	0.0424817	0.6766080307549965	0.169663
T52S	ENSG00000184436.11	THAP7	-0.0556745	0.8135399786202802	0.0896211
T52S	ENSG00000184445.11	KNTC1	-0.0811576	0.3164609262942183	0.49968
T52S	ENSG00000184465.15	WDR27	0.0892084	0.3628343366007623	0.440292
T52S	ENSG00000184470.20	TXNRD2	-0.0479015	0.7729278947723198	0.111861
T52S	ENSG00000184489.11	PTP4A3	-0.097043	0.5314623058290571	0.274528
T52S	ENSG00000184500.14	PROS1	-0.0558869	0.7409067803723219	0.130236
T52S	ENSG00000184508.10	HDDC3	-0.142438	0.29912753607430004	0.524144
T52S	ENSG00000184517.11	ZFP1	0.0757074	0.6958020046295192	0.157514
T52S	ENSG00000184545.10	DUSP8	-0.0784557	0.6328188589264554	0.198721
T52S	ENSG00000184575.11	XPOT	0.0631478	0.439196	0.357342
T52S	ENSG00000184584.12	TMEM173	0.34704129966364405	0.0237949	1.62352		1.62352
T52S	ENSG00000184613.10	NELL2	-0.126071	0.13151153646046526	0.881036
T52S	ENSG00000184634.15	MED12	0.0461092	0.7242623430782252	0.140104
T52S	ENSG00000184640.17	SEPT9	-0.0341231	0.642745	0.191961
T52S	ENSG00000184661.13	CDCA2	-0.112057	0.24390778563391882	0.612774
T52S	ENSG00000184669.8	OR7E14P	0.26946602480339527	0.0303325	1.51809		1.51809
T52S	ENSG00000184675.9	AMER1	0.0953446	0.5776924780201932	0.238303
T52S	ENSG00000184677.16	ZBTB40	-0.00115873	0.9944544448954987	0.00241511
T52S	ENSG00000184708.17	EIF4ENIF1	0.0244372	0.8711588315279828	0.0599027
T52S	ENSG00000184743.12	ATL3	0.0339213	0.8314388990484929	0.0801697
T52S	ENSG00000184752.12	NDUFA12	-0.0676482	0.6255295045547979	0.203752
T52S	ENSG00000184785.5	SMIM10	0.0497791	0.8214237106170572	0.0854328
T52S	ENSG00000184787.18	UBE2G2	0.0646685	0.4441455614591082	0.352475
T52S	ENSG00000184792.15	OSBP2	0.0749219	0.4775575399284634	0.320974
T52S	ENSG00000184828.9	ZBTB7C	0.0930349	0.4850296427603079	0.314232
T52S	ENSG00000184831.13	APOO	0.0637594	0.49988545023436776	0.30113
T52S	ENSG00000184838.14	PRR16	0.10450272473234296	0.4834337043457624	0.315663
T52S	ENSG00000184840.11	TMED9	0.15689984047590586	0.16421287259040968	0.784593
T52S	ENSG00000184863.10	RBM33	-0.0254729	0.7577001463931462	0.120503
T52S	ENSG00000184867.13	ARMCX2	-0.160092	0.3967093194574736	0.401528
T52S	ENSG00000184887.13	BTBD6	-0.050553	0.7895911057856131	0.102598
T52S	ENSG00000184897.5	H1FX	0.026222987081673213	0.8262087867598952	0.0829102
T52S	ENSG00000184900.15	SUMO3	0.0764542	0.7137993622625524	0.146424
T52S	ENSG00000184903.9	IMMP2L	-0.0351458	0.5152843641108619	0.287953
T52S	ENSG00000184916.8	JAG2	-0.120477	0.4055156608780973	0.391992
T52S	ENSG00000184924.5	PTRHD1	-0.0675486	0.7533116539145503	0.123025
T52S	ENSG00000184937.13	WT1	-0.0571198	0.8062008333288413	0.0935568
T52S	ENSG00000184939.15	ZFP90	0.1823870715544765	0.2891	0.538952
T52S	ENSG00000184949.15	FAM227A	0.027180575675784864	0.8877930388249543	0.0516883
T52S	ENSG00000184967.6	NOC4L	-0.161894	0.18405896633786925	0.735043
T52S	ENSG00000184983.9	NDUFA6	0.10164534672044133	0.5064513385234599	0.295462
T52S	ENSG00000184985.16	SORCS2	-0.00342272	0.9840921233966995	0.00696424
T52S	ENSG00000184990.12	SIVA1	-0.0617748	0.6265673522302502	0.203032
T52S	ENSG00000184992.10	BRI3BP	0.0973134	0.2053992042145684	0.687401
T52S	ENSG00000185000.11	DGAT1	-0.0366196	0.8584495471837739	0.0662852
T52S	ENSG00000185008.17	ROBO2	-0.0228669	0.7251523604355401	0.139571
T52S	ENSG00000185009.12	AP3M1	-0.0690769	0.5392142818250022	0.268239
T52S	ENSG00000185019.16	UBOX5	-0.0675388	0.7716003984063626	0.112608
T52S	ENSG00000185024.16	BRF1	-0.0850233	0.5304841450232035	0.275328
T52S	ENSG00000185033.14	SEMA4B	0.035200738587714546	0.8752101646208682	0.0578876
T52S	ENSG00000185043.10	CIB1	-0.0452586	0.7910630925183619	0.101789
T52S	ENSG00000185046.18	ANKS1B	-0.0320587	0.7859974843476016	0.104579
T52S	ENSG00000185049.14	NELFA	0.0832151	0.5643964187644518	0.248416
T52S	ENSG00000185070.10	FLRT2	0.047781851189029986	0.7041697115139874	0.152323
T52S	ENSG00000185085.2	INTS5	0.0482133	0.806405	0.0934469
T52S	ENSG00000185088.13	RPS27L	0.017334464142178527	0.8973846230851422	0.0470214
T52S	ENSG00000185090.14	MANEAL	-0.00776394	0.9682357835629924	0.0140189
T52S	ENSG00000185104.19	FAF1	-0.0311212	0.5469486094738681	0.262053
T52S	ENSG00000185112.5	FAM43A	-0.054177	0.7984238237846736	0.0977665
T52S	ENSG00000185115.5	NSMCE3	-0.0272184	0.9210872556036042	0.0356992
T52S	ENSG00000185122.10	HSF1	0.062270099495313626	0.5751582282454557	0.240213
T52S	ENSG00000185127.6	C6orf120	0.2138613339811985	0.0932393	1.0304
T52S	ENSG00000185129.5	PURA	0.014813172798410185	0.928553	0.0321932
T52S	ENSG00000185133.13	INPP5J	-0.0422648	0.8324749348599089	0.0796288
T52S	ENSG00000185158.12	LRRC37B	-0.0909882	0.5919064105050711	0.227747
T52S	ENSG00000185163.9	DDX51	-0.0747712	0.6621755637677142	0.179027
T52S	ENSG00000185187.12	SIGIRR	0.0972091	0.4949896196801587	0.305404
T52S	ENSG00000185189.17	NRBP2	0.0814401	0.5994659572337048	0.222235
T52S	ENSG00000185201.16	IFITM2	0.17195813045658723	0.27402182894319355	0.562215
T52S	ENSG00000185219.16	ZNF445	-0.0749035	0.5124222935519267	0.290372
T52S	ENSG00000185222.8	TCEAL9	0.11452028166979845	0.33351316197283787	0.476887
T52S	ENSG00000185236.11	RAB11B	0.0563489	0.7159972302800415	0.145089
T52S	ENSG00000185238.12	PRMT3	-0.0853189	0.21258527556134707	0.672467
T52S	ENSG00000185246.17	PRPF39	-0.112351	0.31459363587986633	0.50225
T52S	ENSG00000185252.18	ZNF74	0.010622159504196677	0.9647581498861815	0.0155815
T52S	ENSG00000185261.14	KIAA0825	-0.0033553	0.9902317681106702	0.00426314
T52S	ENSG00000185262.8	UBALD2	0.15302101065906656	0.2493164153218198	0.603249
T52S	ENSG00000185278.15	ZBTB37	-0.000366239	0.9987694859960882	0.000534735
T52S	ENSG00000185298.12	CCDC137	0.0352186	0.81326	0.0897704
T52S	ENSG00000185305.10	ARL15	-0.0607117	0.2919993207836258	0.534618
T52S	ENSG00000185324.21	CDK10	-0.0530738	0.7974854069872412	0.0982773
T52S	ENSG00000185344.13	ATP6V0A2	0.12806961252627935	0.2213458295105394	0.654929
T52S	ENSG00000185345.18	PRKN	-0.0864719	0.3187349765852361	0.49657
T52S	ENSG00000185352.8	HS6ST3	-0.139302	0.050460383874469945	1.29705
T52S	ENSG00000185359.12	HGS	-0.0761132	0.3742852101725763	0.426797
T52S	ENSG00000185361.8	TNFAIP8L1	0.0764717	0.7141278233042057	0.146224
T52S	ENSG00000185379.20	RAD51D	0.00116654	0.9950466357893389	0.00215656
T52S	ENSG00000185414.19	MRPL30	0.0597362	0.8041656203454104	0.0946545
T52S	ENSG00000185418.15	TARSL2	-0.0198911	0.8795799608807098	0.0557247
T52S	ENSG00000185420.18	SMYD3	-0.0374188	0.6627586908096377	0.178645
T52S	ENSG00000185432.11	METTL7A	-0.108384	0.5342892640490069	0.272224
T52S	ENSG00000185436.11	IFNLR1	-0.139278	0.22649269919556342	0.644946
T52S	ENSG00000185442.12	FAM174B	-0.0835302	0.5337051518601786	0.272699
T52S	ENSG00000185453.12	C19orf68	-0.174691	0.0740679	1.13037
T52S	ENSG00000185475.10	TMEM179B	0.0340332	0.8475033102464077	0.0718586
T52S	ENSG00000185477.4	GPRIN3	-0.146474	0.3002812306148706	0.522472
T52S	ENSG00000185480.11	PARPBP	-0.103389	0.2243124581138589	0.649147
T52S	ENSG00000185483.11	ROR1	0.0886978	0.29724510381270325	0.526885
T52S	ENSG00000185495.10	AC138393.1	-0.0651314	0.531445	0.274541
T52S	ENSG00000185504.16	FAAP100	0.0168956	0.9294003809238247	0.0317972
T52S	ENSG00000185513.14	L3MBTL1	-0.041077	0.8145634607238172	0.0890751
T52S	ENSG00000185515.14	BRCC3	-0.0532854	0.5638961725925047	0.248801
T52S	ENSG00000185532.15	PRKG1	-0.0377246	0.4933688389245176	0.306828
T52S	ENSG00000185551.14	NR2F2	0.0916044	0.33654915240522765	0.472951
T52S	ENSG00000185567.6	AHNAK2	0.0733815	0.7059804958950561	0.151207
T52S	ENSG00000185591.9	SP1	-0.102496	0.1483236691000011	0.82879
T52S	ENSG00000185608.8	MRPL40	0.28090374447553335	0.026804063191314106	1.5718		1.5718
T52S	ENSG00000185619.18	PCGF3	-0.01379	0.9434606582749543	0.0252762
T52S	ENSG00000185621.11	LMLN	-0.178108	0.22533897563288616	0.647164
T52S	ENSG00000185624.14	P4HB	0.12365515333735122	0.00680881	2.16693		2.16693
T52S	ENSG00000185627.17	PSMD13	0.15895145005568442	0.0766069	1.11573
T52S	ENSG00000185630.18	PBX1	-0.0714166	0.19652360886097942	0.706585
T52S	ENSG00000185650.9	ZFP36L1	0.00746133	0.965598	0.0152036
T52S	ENSG00000185651.14	UBE2L3	0.0352805	0.7406814316920775	0.130369
T52S	ENSG00000185652.11	NTF3	0.030851826610070302	0.8908337302490068	0.0502033
T52S	ENSG00000185658.13	BRWD1	-0.0537606	0.5316695381235644	0.274358
T52S	ENSG00000185666.14	SYN3	0.051457949149768346	0.738771	0.13149
T52S	ENSG00000185684.13	EP400NL	0.0773538	0.6169427795793359	0.209755
T52S	ENSG00000185686.17	PRAME	0.11996462506300855	0.39016150242475633	0.408756
T52S	ENSG00000185697.16	MYBL1	-0.113702	0.4469933365026574	0.349699
T52S	ENSG00000185716.11	C16orf52	0.056015806822430424	0.7101083842993757	0.148675
T52S	ENSG00000185721.12	DRG1	0.1001657158340095	0.087829	1.05636
T52S	ENSG00000185722.16	ANKFY1	-0.105265	0.14827862967284305	0.828921
T52S	ENSG00000185728.16	YTHDF3	-0.0100873	0.9382382614013898	0.0276869
T52S	ENSG00000185736.15	ADARB2	-0.100553	0.16001926286977666	0.795828
T52S	ENSG00000185753.12	CXorf38	0.0521487	0.6969506664115629	0.156798
T52S	ENSG00000185760.15	KCNQ5	0.0381528	0.5665517938147783	0.24676
T52S	ENSG00000185787.14	MORF4L1	0.027748012017682948	0.7499054215054773	0.124994
T52S	ENSG00000185800.11	DMWD	0.054925	0.708701	0.149537
T52S	ENSG00000185803.8	SLC52A2	0.10378866050408284	0.4757116361247639	0.322656
T52S	ENSG00000185808.13	PIGP	0.073127	0.6804433310580238	0.167208
T52S	ENSG00000185813.10	PCYT2	-0.0387822	0.8761044551283806	0.0574441
T52S	ENSG00000185818.7	NAT8L	0.0686214	0.6617405471171612	0.179312
T52S	ENSG00000185825.15	BCAP31	0.10171589592244829	0.33319436631243426	0.477302
T52S	ENSG00000185829.17	ARL17A	-0.196871	0.1281876793502891	0.892154
T52S	ENSG00000185838.13	GNB1L	0.00546576	0.9788243749137302	0.00929522
T52S	ENSG00000185842.15	DNAH14	-0.101859	0.00507301	2.29473
T52S	ENSG00000185864.16	NPIPB4	0.00379151	0.9849624572091258	0.00658032
T52S	ENSG00000185869.14	ZNF829	0.0827998	0.660874	0.179882
T52S	ENSG00000185875.12	THNSL1	-0.0366712	0.8819093645084918	0.054576
T52S	ENSG00000185896.10	LAMP1	0.1339023773989829	0.12023439132342453	0.919971
T52S	ENSG00000185900.9	POMK	0.0547127	0.7727286182370002	0.111973
T52S	ENSG00000185904.11	LINC00839	0.0625559	0.7333275116203141	0.134702
T52S	ENSG00000185917.13	SETD4	0.17432172588387995	0.37081043339006875	0.430848
T52S	ENSG00000185920.15	PTCH1	0.010849030035983809	0.9379661902973156	0.0278128
T52S	ENSG00000185924.6	RTN4RL1	-0.0936062	0.38575540063657376	0.413688
T52S	ENSG00000185946.15	RNPC3	-0.0210175	0.9114272266146544	0.040278
T52S	ENSG00000185947.14	ZNF267	0.0675444	0.7312064809360864	0.13596
T52S	ENSG00000185950.8	IRS2	0.0518655	0.6815867965521035	0.166479
T52S	ENSG00000185963.13	BICD2	0.032129798306164435	0.7654586409184526	0.116078
T52S	ENSG00000185973.10	TMLHE	-0.0154461	0.931321	0.0309004
T52S	ENSG00000185986.11	SDHAP3	-0.136153	0.13636611401234852	0.865294
T52S	ENSG00000185989.10	RASA3	0.0632064	0.6730008557241421	0.171984
T52S	ENSG00000186001.12	LRCH3	-0.0267928	0.7934237178530712	0.100495
T52S	ENSG00000186010.18	NDUFA13	-0.0424769	0.688004	0.162409
T52S	ENSG00000186017.14	ZNF566	0.00841409	0.9642995647475306	0.015788
T52S	ENSG00000186020.12	ZNF529	-0.0848206	0.3722095142318869	0.429213
T52S	ENSG00000186073.11	C15orf41	-0.1312	0.083082	1.08049
T52S	ENSG00000186088.15	GSAP	-0.23421	0.014684339624814554	1.83315
T52S	ENSG00000186104.10	CYP2R1	-0.128506	0.2527061671621916	0.597384
T52S	ENSG00000186106.11	ANKRD46	-0.0485837	0.7324007028129298	0.135251
T52S	ENSG00000186111.9	PIP5K1C	0.0624434	0.6883537610221979	0.162188
T52S	ENSG00000186132.14	C2orf76	-0.162962	0.20234817557720475	0.693901
T52S	ENSG00000186141.8	POLR3C	0.0411177	0.8070431200287764	0.0931033
T52S	ENSG00000186153.16	WWOX	-0.0676111	0.0749941	1.12497
T52S	ENSG00000186166.8	CCDC84	0.0888188	0.4944889547858797	0.305843
T52S	ENSG00000186174.12	BCL9L	-0.0945135	0.46349568271806707	0.333954
T52S	ENSG00000186184.16	POLR1D	-0.0186118	0.8992023823507469	0.0461426
T52S	ENSG00000186185.13	KIF18B	-0.0203281	0.8358072585115256	0.0778939
T52S	ENSG00000186187.11	ZNRF1	-0.0272596	0.8893047599891749	0.0509494
T52S	ENSG00000186193.8	SAPCD2	-0.144792	0.17472081109101614	0.757655
T52S	ENSG00000186197.13	EDARADD	0.032842	0.8537957221134796	0.068646
T52S	ENSG00000186205.12	MARC1	-0.109593	0.4172582433186834	0.379595
T52S	ENSG00000186222.4	BLOC1S4	0.0408305	0.8801782645930186	0.0554294
T52S	ENSG00000186260.16	MKL2	0.0122808	0.9153728590006781	0.038402
T52S	ENSG00000186280.6	KDM4D	0.022308568505468487	0.9170476613106612	0.0376081
T52S	ENSG00000186283.13	TOR3A	0.33148620904379544	0.037281151243071436	1.42851		1.42851
T52S	ENSG00000186298.11	PPP1CC	0.0539403	0.5054271815717601	0.296341
T52S	ENSG00000186312.10	CA5BP1	-0.0565175	0.7491490821918003	0.125432
T52S	ENSG00000186314.11	PRELID2	-0.080596	0.35887605027845215	0.445056
T52S	ENSG00000186318.16	BACE1	-0.119578	0.15752561617604868	0.802649
T52S	ENSG00000186350.9	RXRA	0.0326329	0.8001062630328444	0.0968523
T52S	ENSG00000186376.14	ZNF75D	-0.0175288	0.9337631939264726	0.0297632
T52S	ENSG00000186395.7	KRT10	-0.00628046	0.9694537209006878	0.0134729
T52S	ENSG00000186409.14	CCDC30	-0.136335	0.28563281475622676	0.544192
T52S	ENSG00000186416.13	NKRF	0.0146444	0.9311719644358281	0.0309701
T52S	ENSG00000186432.8	KPNA4	0.00288182	0.9824925312121037	0.00767074
T52S	ENSG00000186448.14	ZNF197	-0.0580549	0.6521587430785221	0.185647
T52S	ENSG00000186468.12	RPS23	0.027147376758559515	0.6641730690465883	0.177719
T52S	ENSG00000186472.19	PCLO	-0.0738864	0.3715141584893817	0.430025
T52S	ENSG00000186480.12	INSIG1	0.1691441159119411	0.00983673	2.00715		2.00715
T52S	ENSG00000186501.14	TMEM222	-0.020188	0.9147867994650676	0.0386801
T52S	ENSG00000186522.14	SEPT10	-0.0307999	0.8356941062652876	0.0779527
T52S	ENSG00000186532.11	SMYD4	-0.107674	0.3411818136286108	0.467014
T52S	ENSG00000186566.12	GPATCH8	0.00197291	0.9794829971965918	0.0090031
T52S	ENSG00000186567.12	CEACAM19	0.0496816	0.8193782815478322	0.0865156
T52S	ENSG00000186575.17	NF2	-0.0165343	0.853428	0.0688331
T52S	ENSG00000186591.11	UBE2H	-0.0263772	0.7992074852850775	0.0973405
T52S	ENSG00000186625.13	KATNA1	-0.104744	0.3542201217918423	0.450727
T52S	ENSG00000186635.14	ARAP1	-0.0380228	0.7460638542537615	0.127224
T52S	ENSG00000186638.16	KIF24	-0.0212381	0.9107341515156827	0.0406084
T52S	ENSG00000186660.14	ZFP91	0.026449068997093372	0.8235119959096726	0.0843301
T52S	ENSG00000186665.9	C17orf58	0.0610572	0.7745762381994014	0.110936
T52S	ENSG00000186666.5	BCDIN3D	0.051319972685436754	0.8086389919856967	0.0922453
T52S	ENSG00000186684.12	CYP27C1	0.0860861	0.5864983557701191	0.231733
T52S	ENSG00000186687.15	LYRM7	-0.0452566	0.7711459781045833	0.112863
T52S	ENSG00000186716.20	BCR	-0.0353629	0.7609937676977966	0.118619
T52S	ENSG00000186767.6	SPIN4	0.0403973	0.826715	0.0826443
T52S	ENSG00000186812.12	ZNF397	0.11153183120505625	0.4678487950113528	0.329894
T52S	ENSG00000186814.13	ZSCAN30	-0.0899503	0.5917405867254711	0.227869
T52S	ENSG00000186815.12	TPCN1	0.0691564	0.6835252795974939	0.165245
T52S	ENSG00000186834.3	HEXIM1	-0.0201072	0.9135516477424499	0.0392669
T52S	ENSG00000186854.10	TRABD2A	-0.0701346	0.6995857144994377	0.155159
T52S	ENSG00000186866.16	POFUT2	0.15424755803787543	0.4587184661878153	0.338454
T52S	ENSG00000186868.15	MAPT	0.0733419	0.6363882566041028	0.196278
T52S	ENSG00000186871.6	ERCC6L	-0.002479	0.9913916808220051	0.00375473
T52S	ENSG00000186908.14	ZDHHC17	-0.0264373	0.8589927223722762	0.0660105
T52S	ENSG00000186918.13	ZNF395	0.018129256247884643	0.9262177527467353	0.0332869
T52S	ENSG00000186951.16	PPARA	-0.0414708	0.7753200089458049	0.110519
T52S	ENSG00000186976.14	EFCAB6	-0.150731	0.16656155981831391	0.778425
T52S	ENSG00000186994.11	KANK3	-0.177677	0.12780730974398768	0.893444
T52S	ENSG00000186998.15	EMID1	0.041451648138227104	0.8029271453635113	0.0953239
T52S	ENSG00000187049.9	TMEM216	0.10546148109102221	0.530856	0.275024
T52S	ENSG00000187051.8	RPS19BP1	0.11217913432638556	0.437305	0.359215
T52S	ENSG00000187079.16	TEAD1	-0.0295859	0.6608997273009498	0.179864
T52S	ENSG00000187097.12	ENTPD5	-0.0404862	0.7956509547822146	0.0992774
T52S	ENSG00000187098.14	MITF	0.0701529	0.6757758796999989	0.170197
T52S	ENSG00000187109.13	NAP1L1	0.058750408245444495	0.30918359361266007	0.509784
T52S	ENSG00000187118.12	CMC1	-0.0279781	0.8453803352384924	0.0729479
T52S	ENSG00000187123.14	LYPD6	-0.0727426	0.650572	0.186705
T52S	ENSG00000187147.17	RNF220	0.046322574222279096	0.5334583333930608	0.272899
T52S	ENSG00000187164.19	SHTN1	0.00586322	0.9628886695630978	0.0164239
T52S	ENSG00000187172.15	BAGE2	0.0411858	0.780337	0.107718
T52S	ENSG00000187187.13	ZNF546	-0.0260557	0.9256554888314246	0.0335506
T52S	ENSG00000187189.10	TSPYL4	-0.0386039	0.8518093017695133	0.0696576
T52S	ENSG00000187193.8	MT1X	-0.0767623	0.7143893990781476	0.146065
T52S	ENSG00000187231.13	SESTD1	-0.0194852	0.8986575963705657	0.0464058
T52S	ENSG00000187239.16	FNBP1	-0.0586439	0.43381335606532945	0.362697
T52S	ENSG00000187240.13	DYNC2H1	-0.0894103	0.0765838	1.11586
T52S	ENSG00000187244.10	BCAM	-0.171221	0.12239653868774272	0.912231
T52S	ENSG00000187257.15	RSBN1L	-0.0118903	0.9278478536629111	0.0325232
T52S	ENSG00000187325.4	TAF9B	0.0333844	0.8562486093615181	0.0674001
T52S	ENSG00000187391.19	MAGI2	-0.0583638	0.48849689895303716	0.311138
T52S	ENSG00000187446.11	CHP1	0.15728701549399432	0.2844848150590184	0.545941
T52S	ENSG00000187479.5	C11orf96	0.36338750563432487	0.045441741212071236	1.34255		1.34255
T52S	ENSG00000187498.14	COL4A1	-0.0733579	0.5018144332774764	0.299457
T52S	ENSG00000187514.16	PTMA	0.0560389	0.2771636390774272	0.557264
T52S	ENSG00000187522.14	HSPA14	-0.0684767	0.7358914059440301	0.133186
T52S	ENSG00000187531.13	SIRT7	0.0703126	0.6391869205466981	0.194372
T52S	ENSG00000187535.13	IFT140	-0.132169	0.12232448606873127	0.912487
T52S	ENSG00000187555.14	USP7	0.046195413146171815	0.5294587140277557	0.276168
T52S	ENSG00000187601.4	MAGEH1	-0.0964108	0.5516173622033526	0.258362
T52S	ENSG00000187605.15	TET3	0.046195895103805416	0.6647661020528188	0.177331
T52S	ENSG00000187608.8	ISG15	-0.106587	0.5926728522149906	0.227185
T52S	ENSG00000187609.15	EXD3	-0.0734214	0.4577624591787262	0.33936
T52S	ENSG00000187630.15	DHRS4L2	0.052749111190084845	0.8014145887169876	0.0961428
T52S	ENSG00000187634.11	SAMD11	0.17962457317158254	0.12341677316696148	0.908626
T52S	ENSG00000187672.12	ERC2	0.0466985	0.7005106081730152	0.154585
T52S	ENSG00000187676.7	B3GLCT	-0.0329017	0.8415440893300569	0.0749231
T52S	ENSG00000187713.6	TMEM203	0.18033	0.18058317478802524	0.743323
T52S	ENSG00000187720.14	THSD4	-0.0633571	0.4381948964977676	0.358333
T52S	ENSG00000187735.13	TCEA1	0.016493392309705236	0.914488	0.0388221
T52S	ENSG00000187741.14	FANCA	0.0325082	0.6750632773998062	0.170656
T52S	ENSG00000187742.14	SECISBP2	-0.0215556	0.9013318240264989	0.0451153
T52S	ENSG00000187764.11	SEMA4D	0.12568683557877003	0.279264	0.553985
T52S	ENSG00000187772.7	LIN28B	0.028836259776613974	0.8304573867720257	0.0806826
T52S	ENSG00000187775.16	DNAH17	-0.348871	0.019088113868186103	1.71924	1.71924
T52S	ENSG00000187778.13	MCRS1	0.0552058	0.685915	0.163729
T52S	ENSG00000187790.10	FANCM	-0.112558	0.29463004968988055	0.530723
T52S	ENSG00000187792.4	ZNF70	-0.0521368	0.7786270566236076	0.108671
T52S	ENSG00000187796.14	CARD9	-0.245066	0.0289816	1.53788
T52S	ENSG00000187837.3	HIST1H1C	-0.000816491	0.9969608605695988	0.00132189
T52S	ENSG00000187840.4	EIF4EBP1	0.12811766862577073	0.2039676203626119	0.690439
T52S	ENSG00000187860.10	CCDC157	-0.0832782	0.6703816609367066	0.173678
T52S	ENSG00000187866.8	FAM122A	0.1650359338336822	0.4314037300109199	0.365116
T52S	ENSG00000187951.10	ARHGAP11B	-0.0673038	0.5027551467959264	0.298643
T52S	ENSG00000187953.10	PMS2CL	0.0983906	0.6290602681663335	0.201308
T52S	ENSG00000187954.12	CYHR1	0.11540404136324398	0.4012621281449885	0.396572
T52S	ENSG00000187955.11	COL14A1	0.0787902	0.6137344439667936	0.21202
T52S	ENSG00000187961.13	KLHL17	0.0357452	0.8692548157458614	0.0608529
T52S	ENSG00000187984.12	ANKRD19P	-0.0388841	0.6515095518991842	0.186079
T52S	ENSG00000187994.13	RINL	0.0511908	0.7669910957316773	0.11521
T52S	ENSG00000188001.9	TPRG1	-0.0342696	0.7950792065187862	0.0995896
T52S	ENSG00000188002.10	AC026412.1	-0.179283	0.10058770506085386	0.997455
T52S	ENSG00000188021.8	UBQLN2	0.0741171	0.5721235839180763	0.24251
T52S	ENSG00000188026.12	RILPL1	-0.133629	0.11049464951699266	0.956659
T52S	ENSG00000188033.9	ZNF490	-0.0373463	0.8430411266424611	0.0741512
T52S	ENSG00000188042.7	ARL4C	-0.0205053	0.9104692510748804	0.0407347
T52S	ENSG00000188070.9	C11orf95	-0.117613	0.2648016492327171	0.577079
T52S	ENSG00000188092.14	GPR89B	0.0784913	0.5915487026067455	0.228009
T52S	ENSG00000188112.8	C6orf132	0.013849488087082359	0.9477187144601339	0.0233205
T52S	ENSG00000188130.13	MAPK12	-0.0353068	0.8334395291613925	0.0791259
T52S	ENSG00000188153.12	COL4A5	-0.0500457	0.6353174264192606	0.197009
T52S	ENSG00000188157.14	AGRN	-0.00848622	0.9539023781109298	0.0204961
T52S	ENSG00000188162.10	OTOG	-0.0660112	0.6468893878635895	0.18917
T52S	ENSG00000188177.13	ZC3H6	-0.214167	0.024267663431459374	1.61497
T52S	ENSG00000188186.10	LAMTOR4	0.14734681628553797	0.1345224300611614	0.871205
T52S	ENSG00000188191.14	PRKAR1B	0.0135386	0.9343585256871083	0.0294864
T52S	ENSG00000188211.8	NCR3LG1	0.0449399	0.6754786245287983	0.170388
T52S	ENSG00000188227.12	ZNF793	-0.0323537	0.8508372817224537	0.0701535
T52S	ENSG00000188229.5	TUBB4B	0.00339626	0.9714079528818422	0.0125983
T52S	ENSG00000188242.4	PP7080	-0.10262	0.523899	0.280753
T52S	ENSG00000188243.12	COMMD6	0.10417848498613809	0.5811654978341722	0.2357
T52S	ENSG00000188266.13	HYKK	-0.0669141	0.7031874077760366	0.152929
T52S	ENSG00000188283.11	ZNF383	-0.0217624	0.9011575210532855	0.0451993
T52S	ENSG00000188290.10	HES4	0.019669208798520684	0.8639384348335166	0.0635172
T52S	ENSG00000188312.13	CENPP	-0.0344744	0.4891120314705756	0.310592
T52S	ENSG00000188313.12	PLSCR1	0.0331719	0.8668091888754779	0.0620765
T52S	ENSG00000188315.7	C3orf62	0.12692491184064464	0.4916489701621853	0.308345
T52S	ENSG00000188321.13	ZNF559	-0.0510013	0.7796761564362671	0.108086
T52S	ENSG00000188322.4	SBK1	-0.0659712	0.7403070827264697	0.130588
T52S	ENSG00000188342.11	GTF2F2	-0.000952586	0.9946413331542884	0.0023335
T52S	ENSG00000188343.12	FAM92A	-0.15716	0.14580197306745227	0.836237
T52S	ENSG00000188352.12	FOCAD	-0.0152564	0.9065048441129243	0.0426299
T52S	ENSG00000188372.14	ZP3	-0.184851	0.18473533136406614	0.73345
T52S	ENSG00000188419.13	CHM	-0.0778069	0.2758387785237518	0.559345
T52S	ENSG00000188428.19	BLOC1S5	0.13618224707866547	0.3613830614781762	0.442032
T52S	ENSG00000188486.3	H2AFX	0.023364855507312387	0.8594552856717274	0.0657767
T52S	ENSG00000188493.14	C19orf54	0.0481763	0.8064446340831999	0.0934254
T52S	ENSG00000188517.14	COL25A1	-0.0687596	0.37842664135012677	0.422018
T52S	ENSG00000188522.14	FAM83G	-0.0862612	0.579264	0.237123
T52S	ENSG00000188529.14	SRSF10	0.016151073167872253	0.8622133493337698	0.0643853
T52S	ENSG00000188554.13	NBR1	0.020833943774968798	0.8633325116816005	0.0638219
T52S	ENSG00000188559.13	RALGAPA2	-0.0535806	0.5909420954624809	0.228455
T52S	ENSG00000188566.13	NDOR1	-0.12816	0.357301	0.446966
T52S	ENSG00000188580.14	NKAIN2	-0.159326	0.0777224	1.10945
T52S	ENSG00000188599.17	NPIPP1	-0.0511122	0.7841868490376487	0.10558
T52S	ENSG00000188612.11	SUMO2	0.011614635626680218	0.9045889634286527	0.0435487
T52S	ENSG00000188636.3	RTL6	-0.0213534	0.901517	0.0450261
T52S	ENSG00000188641.12	DPYD	-0.135839	0.0735068	1.13367
T52S	ENSG00000188643.10	S100A16	0.1713543431306476	0.3829495577626973	0.416858
T52S	ENSG00000188647.12	PTAR1	-0.0908875	0.4742609252653083	0.323983
T52S	ENSG00000188677.14	PARVB	-0.017832	0.8983755197375053	0.0465421
T52S	ENSG00000188690.12	UROS	-0.0393896	0.8060383150111131	0.0936443
T52S	ENSG00000188706.12	ZDHHC9	0.1026709785782556	0.32656825204594964	0.486026
T52S	ENSG00000188725.7	SMIM15	0.025990575240696007	0.921434	0.0355358
T52S	ENSG00000188735.12	TMEM120B	0.0779753	0.5236227452215789	0.280981
T52S	ENSG00000188747.8	NOXA1	-0.14756	0.14601010331759795	0.835617
T52S	ENSG00000188786.9	MTF1	0.014899964363003337	0.9345183332698899	0.0294122
T52S	ENSG00000188807.12	TMEM201	-0.0781735	0.5361159046300309	0.270741
T52S	ENSG00000188811.13	NHLRC3	-0.111801	0.3779545760663653	0.42256
T52S	ENSG00000188818.12	ZDHHC11	0.0711346	0.6166339596540259	0.209973
T52S	ENSG00000188827.10	SLX4	0.2888297353042004	0.026572861570285145	1.57556		1.57556
T52S	ENSG00000188846.13	RPL14	-0.0247424	0.7945064550043806	0.0999026
T52S	ENSG00000188848.15	BEND4	-0.00084483	0.9975020347313349	0.00108621
T52S	ENSG00000188878.19	FBF1	-0.0562546	0.7654491062479889	0.116084
T52S	ENSG00000188895.11	MSL1	-0.0288304	0.8082844638360714	0.0924358
T52S	ENSG00000188897.8	AC099489.1	-0.108081	0.4994585590795709	0.301501
T52S	ENSG00000188906.14	LRRK2	-0.00367362	0.9886137970926417	0.00497333
T52S	ENSG00000188917.14	TRMT2B	-0.103718	0.3953744206628364	0.402991
T52S	ENSG00000188938.15	FAM120AOS	0.0147311	0.9278469953497208	0.0325236
T52S	ENSG00000188976.10	NOC2L	-0.0165985	0.8965465241539604	0.0474272
T52S	ENSG00000188986.6	NELFB	0.0626287	0.587042	0.231331
T52S	ENSG00000188994.12	ZNF292	-0.113704	0.017873601413262954	1.74779
T52S	ENSG00000189007.15	ADAT2	-0.036271	0.8343218183940102	0.0786664
T52S	ENSG00000189042.13	ZNF567	0.023356395680538725	0.8983230816291594	0.0465674
T52S	ENSG00000189043.9	NDUFA4	-0.000526154	0.9974169260099831	0.00112327
T52S	ENSG00000189046.10	ALKBH2	0.0654395	0.7234806670699325	0.140573
T52S	ENSG00000189050.15	RNFT1	-0.128112	0.2844284976656926	0.546027
T52S	ENSG00000189057.10	FAM111B	0.17591096079103463	0.0866741	1.06211
T52S	ENSG00000189060.5	H1F0	0.2033707965693337	0.0744762	1.12798
T52S	ENSG00000189067.12	LITAF	0.1615008647612055	0.0563994	1.24873
T52S	ENSG00000189079.15	ARID2	-0.02469	0.7243720333717844	0.140038
T52S	ENSG00000189091.12	SF3B3	-0.0442822	0.4621186769216607	0.335246
T52S	ENSG00000189136.8	UBE2Q2P1	0.0889786	0.5037682702899154	0.297769
T52S	ENSG00000189144.13	ZNF573	-0.107653	0.4132519158709458	0.383785
T52S	ENSG00000189159.15	JPT1	0.0861015	0.32099487773224683	0.493502
T52S	ENSG00000189171.14	S100A13	0.1493434380933562	0.346389	0.460435
T52S	ENSG00000189180.15	ZNF33A	0.044117698048713884	0.6252857236300624	0.203921
T52S	ENSG00000189190.9	ZNF600	-0.0144782	0.9497486931573887	0.0223913
T52S	ENSG00000189212.12	DPY19L2P1	-0.0130463	0.9416088316663404	0.0261295
T52S	ENSG00000189221.9	MAOA	-0.0286158	0.8982713463475605	0.0465925
T52S	ENSG00000189227.5	C15orf61	-0.0529349	0.8393780726480303	0.0760424
T52S	ENSG00000189241.6	TSPYL1	0.053613162163299456	0.6570639521783506	0.182392
T52S	ENSG00000189266.11	PNRC2	-0.0437222	0.8111753073577571	0.0908853
T52S	ENSG00000189283.9	FHIT	0.00851956	0.9112909672714699	0.0403429
T52S	ENSG00000189306.10	RRP7A	0.017764476481997405	0.8911296956846303	0.0500591
T52S	ENSG00000189308.10	LIN54	-0.0525197	0.6858286264645996	0.163784
T52S	ENSG00000189319.13	FAM53B	-0.187842	0.2530794437904351	0.596743
T52S	ENSG00000189337.16	KAZN	-0.0783299	0.0844978	1.07315
T52S	ENSG00000189339.11	SLC35E2B	-0.0573844	0.7374180238968182	0.132286
T52S	ENSG00000189369.8	GSPT2	-0.0916339	0.6402101947368825	0.193677
T52S	ENSG00000189376.11	C8orf76	0.043631465058138474	0.8467833970175098	0.0722277
T52S	ENSG00000189403.14	HMGB1	0.0315571	0.6670109593059163	0.175867
T52S	ENSG00000196072.11	BLOC1S2	0.12703858287226835	0.2564021937202262	0.591078
T52S	ENSG00000196074.12	SYCP2	0.14585844889704291	0.25930182157724707	0.586194
T52S	ENSG00000196081.9	ZNF724	-0.0377566	0.8397937525112233	0.0758274
T52S	ENSG00000196116.7	TDRD7	-0.0204212	0.9202468154587911	0.0360957
T52S	ENSG00000196118.11	CCDC189	-0.0239468	0.9115379741371834	0.0402252
T52S	ENSG00000196141.13	SPATS2L	-0.00601333	0.9679754474802168	0.0141357
T52S	ENSG00000196150.13	ZNF250	0.10358834647963021	0.6276479314554622	0.202284
T52S	ENSG00000196151.10	WDSUB1	-0.15402	0.14722377931333952	0.832022
T52S	ENSG00000196159.11	FAT4	-0.110215	0.4832207280804768	0.315854
T52S	ENSG00000196172.9	ZNF681	-0.0858063	0.5734252460991711	0.241523
T52S	ENSG00000196177.12	ACADSB	-0.0605718	0.7150383854349828	0.145671
T52S	ENSG00000196182.10	STK40	-0.154832	0.0915517	1.03833
T52S	ENSG00000196187.11	TMEM63A	0.11426549642506294	0.39725259576847577	0.400933
T52S	ENSG00000196199.13	MPHOSPH8	0.059546917183494315	0.6305969227126119	0.200248
T52S	ENSG00000196204.11	RNF216P1	0.0589331	0.7513567074770335	0.124154
T52S	ENSG00000196214.10	ZNF766	-0.0476524	0.7745735814178849	0.110937
T52S	ENSG00000196220.15	SRGAP3	-0.126557	0.3223607589085663	0.491658
T52S	ENSG00000196227.10	FAM217B	0.00345979	0.9810880932923197	0.00829199
T52S	ENSG00000196230.12	TUBB	0.0587853	0.19826034294619255	0.702764
T52S	ENSG00000196233.13	LCOR	-0.0249788	0.7700169542847455	0.1135
T52S	ENSG00000196235.13	SUPT5H	0.11659486769066692	0.1420818736786887	0.847461
T52S	ENSG00000196236.12	XPNPEP3	0.0246101	0.8677628976290553	0.0615989
T52S	ENSG00000196247.11	ZNF107	-0.075444	0.41849711614980506	0.378308
T52S	ENSG00000196262.13	PPIA	-0.00971552	0.9417400385835233	0.026069
T52S	ENSG00000196263.7	ZNF471	0.0863377	0.6848643162041061	0.164395
T52S	ENSG00000196268.11	ZNF493	0.052935	0.7502640125536665	0.124786
T52S	ENSG00000196284.15	SUPT3H	-0.00742384	0.940087	0.0268317
T52S	ENSG00000196290.14	NIF3L1	-0.0767504	0.6962584311025756	0.15723
T52S	ENSG00000196295.11	AC005154.1	-0.138956	0.1273913712424413	0.89486
T52S	ENSG00000196305.17	IARS	0.0735982	0.15786910695674414	0.801703
T52S	ENSG00000196312.12	MFSD14C	-0.0866411	0.32631832290528484	0.486359
T52S	ENSG00000196313.11	POM121	-0.0177349	0.8647140383829107	0.0631275
T52S	ENSG00000196323.12	ZBTB44	-0.0136116	0.9180598263684114	0.037129
T52S	ENSG00000196352.14	CD55	0.2756808163837085	0.0181332	1.74152		1.74152
T52S	ENSG00000196357.11	ZNF565	-0.024819	0.9174234884317087	0.0374301
T52S	ENSG00000196363.9	WDR5	-0.0555671	0.5955631794898796	0.225072
T52S	ENSG00000196365.11	LONP1	0.10941555357168278	0.26282533659672686	0.580333
T52S	ENSG00000196367.12	TRRAP	0.0251388	0.7094223950813465	0.149095
T52S	ENSG00000196368.4	NUDT11	0.081765	0.6409616231580821	0.193168
T52S	ENSG00000196369.11	SRGAP2B	-0.136411	0.29616672174920877	0.528464
T52S	ENSG00000196372.12	ASB13	-0.00678741	0.9768192426203713	0.0101858
T52S	ENSG00000196376.10	SLC35F1	-0.0771039	0.48521328707318345	0.314067
T52S	ENSG00000196387.9	ZNF140	-0.0258287	0.8795820606257542	0.0557236
T52S	ENSG00000196391.10	ZNF774	0.1092421546971926	0.6011507835601794	0.221017
T52S	ENSG00000196396.9	PTPN1	0.010581304819361424	0.9384449401387823	0.0275912
T52S	ENSG00000196405.12	EVL	0.00549042	0.9673192189216009	0.0144302
T52S	ENSG00000196411.9	EPHB4	-0.114567	0.33773450958674306	0.471425
T52S	ENSG00000196417.12	ZNF765	-0.0416152	0.7763490299076251	0.109943
T52S	ENSG00000196418.12	ZNF124	0.0443916	0.8216490645637089	0.0853136
T52S	ENSG00000196419.12	XRCC6	0.0362878	0.587083	0.231301
T52S	ENSG00000196422.10	PPP1R26	-0.0300026	0.8824635436433758	0.0543032
T52S	ENSG00000196428.12	TSC22D2	-0.0965925	0.2167043337449596	0.664132
T52S	ENSG00000196437.10	ZNF569	0.00324796	0.9891916118222266	0.00471958
T52S	ENSG00000196440.11	ARMCX4	-0.0282129	0.8786027651562466	0.0562074
T52S	ENSG00000196449.3	YRDC	0.18527797624191888	0.14472170125787043	0.839466
T52S	ENSG00000196453.7	ZNF777	0.0769372	0.6052952849477495	0.218033
T52S	ENSG00000196455.7	PIK3R4	0.0177589	0.9246015909620722	0.0340454
T52S	ENSG00000196458.10	ZNF605	-0.126989	0.38529924310246705	0.414202
T52S	ENSG00000196459.13	TRAPPC2	-0.161097	0.3266398050060395	0.485931
T52S	ENSG00000196465.10	MYL6B	-0.0117118	0.9411069402157585	0.026361
T52S	ENSG00000196470.11	SIAH1	-0.0459075	0.7736066080597994	0.11148
T52S	ENSG00000196476.11	C20orf96	-0.0119314	0.9623910394060039	0.0166484
T52S	ENSG00000196497.16	IPO4	-0.148005	0.24280515612538156	0.614742
T52S	ENSG00000196498.13	NCOR2	-0.0429372	0.5075781983101754	0.294497
T52S	ENSG00000196502.11	SULT1A1	0.1949765450507251	0.18702238120040332	0.728106
T52S	ENSG00000196504.15	PRPF40A	0.0618084	0.23593358139735326	0.62721
T52S	ENSG00000196505.10	GDAP2	-0.0730268	0.6086598072488215	0.215625
T52S	ENSG00000196510.12	ANAPC7	0.00853373	0.9579742855601376	0.0186461
T52S	ENSG00000196511.14	TPK1	0.0315313	0.8787947346436379	0.0561126
T52S	ENSG00000196517.11	SLC6A9	-0.0881731	0.6931458289063529	0.159175
T52S	ENSG00000196526.10	AFAP1	-0.0589689	0.6955399808982229	0.157678
T52S	ENSG00000196531.10	NACA	0.052645	0.33019782146579607	0.481226
T52S	ENSG00000196535.15	MYO18A	-0.0125633	0.9375074586579737	0.0280253
T52S	ENSG00000196547.14	MAN2A2	0.020263980898881893	0.8997918295020264	0.045858
T52S	ENSG00000196557.12	CACNA1H	-0.00625527	0.9723992454419279	0.0121554
T52S	ENSG00000196562.14	SULF2	0.028455187996402686	0.800127	0.0968411
T52S	ENSG00000196569.11	LAMA2	-0.0804992	0.6192177284870731	0.208157
T52S	ENSG00000196576.14	PLXNB2	0.0565899	0.46563450349045044	0.331955
T52S	ENSG00000196584.2	XRCC2	0.049625242532546285	0.7051125270523134	0.151742
T52S	ENSG00000196586.13	MYO6	0.00406599	0.9726665062307158	0.012036
T52S	ENSG00000196588.14	MKL1	-0.00910684	0.9202950450964255	0.0360729
T52S	ENSG00000196591.11	HDAC2	-0.0195213	0.8323342063417363	0.0797023
T52S	ENSG00000196597.11	ZNF782	-0.0888713	0.43585838571800745	0.360655
T52S	ENSG00000196605.7	ZNF846	-0.0830126	0.5615560689726854	0.250607
T52S	ENSG00000196628.15	TCF4	-0.155522	0.00799694	2.09708
T52S	ENSG00000196632.10	WNK3	0.011396554955666882	0.9491079879428798	0.0226844
T52S	ENSG00000196636.7	SDHAF3	0.15457983635460948	0.35608493179086076	0.448446
T52S	ENSG00000196642.18	RABL6	-0.0077409	0.9331992891827245	0.0300256
T52S	ENSG00000196646.11	ZNF136	0.023086590252196067	0.9068069482413513	0.0424852
T52S	ENSG00000196652.11	ZKSCAN5	0.0517376	0.7383904695350962	0.131714
T52S	ENSG00000196653.11	ZNF502	0.1646600789340692	0.3250885110879759	0.487998
T52S	ENSG00000196655.11	TRAPPC4	0.30770927070459636	0.1543108750317691	0.811603
T52S	ENSG00000196663.15	TECPR2	0.0460114	0.7199328290604503	0.142708
T52S	ENSG00000196670.13	ZFP62	0.023998231897882614	0.9295535666207918	0.0317256
T52S	ENSG00000196678.13	ERI2	-0.116085	0.45004925162539916	0.34674
T52S	ENSG00000196683.10	TOMM7	0.08325	0.5104695492355074	0.29203
T52S	ENSG00000196693.14	ZNF33B	-0.0611675	0.5817734656744485	0.235246
T52S	ENSG00000196696.12	PDXDC2P-NPIPB14P	0.00788607	0.9699594342297189	0.0132464
T52S	ENSG00000196700.8	ZNF512B	-0.0424404	0.7618046555658747	0.118156
T52S	ENSG00000196704.11	AMZ2	-0.0124601	0.9487527452603912	0.022847
T52S	ENSG00000196705.8	ZNF431	-0.189916	0.0021462	2.66833
T52S	ENSG00000196712.17	NF1	0.021187206545112844	0.6953979581369849	0.157767
T52S	ENSG00000196715.5	VKORC1L1	-0.00535731	0.9603759769808198	0.0175587
T52S	ENSG00000196730.12	DAPK1	-0.0827712	0.4778404524441273	0.320717
T52S	ENSG00000196739.14	COL27A1	0.11912196696944462	0.3523053553601795	0.453081
T52S	ENSG00000196743.8	GM2A	0.00776031	0.980696	0.00846578
T52S	ENSG00000196756.11	SNHG17	0.040759182169442035	0.7634100146699271	0.117242
T52S	ENSG00000196757.7	ZNF700	-0.0907353	0.5801000623701486	0.236497
T52S	ENSG00000196776.14	CD47	0.0907696	0.5087784179239683	0.293471
T52S	ENSG00000196781.14	TLE1	-0.0967704	0.3617919423316218	0.441541
T52S	ENSG00000196782.12	MAML3	-0.0467577	0.6278370675274771	0.202153
T52S	ENSG00000196792.11	STRN3	-0.0410842	0.6723203309587151	0.172424
T52S	ENSG00000196793.13	ZNF239	0.16992626151248863	0.27860156392571256	0.555016
T52S	ENSG00000196810.4	CTBP1-AS2	0.17023244159477605	0.29989759189463683	0.523027
T52S	ENSG00000196814.14	MVB12B	0.00743575	0.9632272836234028	0.0162712
T52S	ENSG00000196821.9	C6orf106	0.00257652	0.9841961076336992	0.00691836
T52S	ENSG00000196826.7	AC008758.1	-0.123901	0.19962349943055427	0.699788
T52S	ENSG00000196839.12	ADA	0.025750447890799975	0.9116894391551646	0.0401531
T52S	ENSG00000196843.15	ARID5A	-0.0125076	0.956757	0.0191982
T52S	ENSG00000196850.5	PPTC7	0.025642681154238855	0.8766125622955081	0.0571923
T52S	ENSG00000196865.4	NHLRC2	0.020148780295442363	0.8879160321460475	0.0516281
T52S	ENSG00000196867.7	ZFP28	0.16392942673000863	0.2871874893578147	0.541834
T52S	ENSG00000196872.11	KIAA1211L	-0.0613502	0.6953640436300492	0.157788
T52S	ENSG00000196876.15	SCN8A	-0.0744402	0.46522297993418316	0.332339
T52S	ENSG00000196911.10	KPNA5	3.691678210657382e-4	0.9982766958508691	0.000749067
T52S	ENSG00000196912.12	ANKRD36B	-0.3059	1.4536825054396518e-4	3.83753	3.83753
T52S	ENSG00000196914.8	ARHGEF12	-0.124151	0.00823573	2.0843
T52S	ENSG00000196922.10	ZNF252P	-0.0613044	0.7607013303957947	0.118786
T52S	ENSG00000196923.13	PDLIM7	-0.108612	0.4480211209278727	0.348702
T52S	ENSG00000196924.14	FLNA	0.0857804	0.0358444	1.44558
T52S	ENSG00000196935.8	SRGAP1	0.12716959758507226	0.1462056325261807	0.835036
T52S	ENSG00000196937.10	FAM3C	0.13048470667597856	0.3404519785538681	0.467944
T52S	ENSG00000196943.12	NOP9	0.10389122987366947	0.5994575460933166	0.222242
T52S	ENSG00000196950.13	SLC39A10	-0.0564894	0.6161517652706043	0.210312
T52S	ENSG00000196961.12	AP2A1	0.028511657302416022	0.8440091408668976	0.0736528
T52S	ENSG00000196967.10	ZNF585A	-0.212134	0.0785034	1.10511
T52S	ENSG00000196968.10	FUT11	0.1105805560658474	0.6010537094767312	0.221087
T52S	ENSG00000196975.15	ANXA4	-0.018029	0.9044788972683441	0.0436016
T52S	ENSG00000196976.7	LAGE3	0.0923806	0.5529432927738906	0.257319
T52S	ENSG00000196998.17	WDR45	-0.115857	0.13426936906705236	0.872023
T52S	ENSG00000197006.13	METTL9	-0.0646549	0.6165838840548216	0.210008
T52S	ENSG00000197008.9	ZNF138	-0.0578069	0.6661922254114964	0.1764
T52S	ENSG00000197013.9	ZNF429	-0.253725	0.00831119	2.08034	2.08034
T52S	ENSG00000197016.11	ZNF470	0.20429372714814553	0.027168893016904404	1.56593		1.56593
T52S	ENSG00000197020.10	ZNF100	-0.00894973	0.955698	0.0196793
T52S	ENSG00000197024.8	ZNF398	0.042614251991219584	0.7819211718382634	0.106837
T52S	ENSG00000197037.10	ZSCAN25	0.0837981	0.652762	0.185245
T52S	ENSG00000197043.13	ANXA6	0.0662218	0.6586255338181312	0.181361
T52S	ENSG00000197045.12	GMFB	-0.06182	0.7471210973392102	0.126609
T52S	ENSG00000197050.10	ZNF420	0.0092024	0.9643695664287977	0.0157565
T52S	ENSG00000197056.9	ZMYM1	0.0057471	0.9759126598043418	0.010589
T52S	ENSG00000197061.4	HIST1H4C	0.00179291	0.9891385380062615	0.00474288
T52S	ENSG00000197062.11	ZSCAN26	-0.0422034	0.8515129371051713	0.0698087
T52S	ENSG00000197063.10	MAFG	0.028259	0.8647825472600226	0.0630931
T52S	ENSG00000197070.13	ARRDC1	-0.0159654	0.9414992131346898	0.02618
T52S	ENSG00000197077.13	KIAA1671	0.0203092	0.8474790286918499	0.071871
T52S	ENSG00000197081.12	IGF2R	0.013217535805446478	0.9145155684125524	0.0388089
T52S	ENSG00000197102.10	DYNC1H1	0.010362204300885289	0.9127748843089422	0.0396363
T52S	ENSG00000197111.15	PCBP2	0.0622276	0.4054617755721313	0.39205
T52S	ENSG00000197114.11	ZGPAT	0.25414846370520955	0.0796749	1.09868
T52S	ENSG00000197119.12	SLC25A29	0.12384748346837184	0.3644171130027972	0.438401
T52S	ENSG00000197121.14	PGAP1	0.0719965	0.5046929725783845	0.296973
T52S	ENSG00000197122.11	SRC	0.15510418952092986	0.2299366950256214	0.638392
T52S	ENSG00000197124.11	ZNF682	0.059573509305582195	0.7360370631676819	0.1331
T52S	ENSG00000197128.11	ZNF772	-0.100075	0.48686641166042816	0.31259
T52S	ENSG00000197136.4	PCNX3	3.207110178082351e-4	0.99847	0.000664991
T52S	ENSG00000197147.13	LRRC8B	0.030241725241071746	0.823285	0.0844499
T52S	ENSG00000197150.12	ABCB8	-0.00871654	0.9646920621158129	0.0156113
T52S	ENSG00000197157.10	SND1	-0.0101197	0.8923490261385065	0.0494652
T52S	ENSG00000197170.9	PSMD12	0.0619803	0.5083417862275257	0.293844
T52S	ENSG00000197182.14	MIRLET7BHG	-0.0103422	0.9589398621392108	0.0182086
T52S	ENSG00000197183.14	NOL4L	-0.000401308	0.9982096321460296	0.000778244
T52S	ENSG00000197217.12	ENTPD4	0.0634055	0.5901033396743471	0.229072
T52S	ENSG00000197223.11	C1D	-0.125631	0.43274179734450163	0.363771
T52S	ENSG00000197226.12	TBC1D9B	0.057297803093188604	0.679445	0.167846
T52S	ENSG00000197256.10	KANK2	0.026691214074138825	0.880934	0.0550566
T52S	ENSG00000197261.11	C6orf141	0.1826158991921986	0.23222668274130753	0.634088
T52S	ENSG00000197265.8	GTF2E2	-0.0130542	0.9414859246519094	0.0261862
T52S	ENSG00000197275.13	RAD54B	-0.0617125	0.7002846541283423	0.154725
T52S	ENSG00000197283.15	SYNGAP1	-0.0354278	0.8699819584948052	0.0604898
T52S	ENSG00000197296.5	FITM2	-0.00624934	0.9841857521110482	0.00692293
T52S	ENSG00000197299.10	BLM	-0.019587	0.8552696960112911	0.0678969
T52S	ENSG00000197302.10	ZNF720	-0.0279224	0.882887	0.0540947
T52S	ENSG00000197312.11	DDI2	0.042577684846098564	0.6336600123424097	0.198144
T52S	ENSG00000197321.14	SVIL	0.086094	0.1852327033370836	0.732282
T52S	ENSG00000197323.11	TRIM33	-0.00920919	0.9312848748944859	0.0309175
T52S	ENSG00000197324.8	LRP10	-0.000546117	0.9978131676541026	0.000950769
T52S	ENSG00000197329.11	PELI1	0.0910691	0.6089222460153194	0.215438
T52S	ENSG00000197332.8	AC008543.1	-0.133703	0.21611161621581904	0.665322
T52S	ENSG00000197343.10	ZNF655	-0.180364	0.013821135950951644	1.85946
T52S	ENSG00000197345.12	MRPL21	0.054060864895108106	0.7458358548180771	0.127357
T52S	ENSG00000197355.10	UAP1L1	-0.107702	0.6240158000873611	0.204804
T52S	ENSG00000197362.14	ZNF786	-0.0686145	0.6191733837056407	0.208188
T52S	ENSG00000197372.9	ZNF675	-0.107928	0.3800607373400707	0.420147
T52S	ENSG00000197375.12	SLC22A5	-0.019987	0.925216	0.0337567
T52S	ENSG00000197381.15	ADARB1	-0.0136284	0.9214736337631533	0.0355171
T52S	ENSG00000197386.10	HTT	0.0197481	0.8418075769273223	0.0747872
T52S	ENSG00000197405.7	C5AR1	0.11277062040896806	0.45888941353087903	0.338292
T52S	ENSG00000197410.12	DCHS2	0.0854724	0.5519679554790489	0.258086
T52S	ENSG00000197429.10	IPP	-9.22985e-05	0.9996002979109155	0.000173623
T52S	ENSG00000197442.9	MAP3K5	-0.0955009	0.23857587087730414	0.622373
T52S	ENSG00000197448.13	GSTK1	0.1601645819835072	0.15541838925130438	0.808498
T52S	ENSG00000197451.11	HNRNPAB	0.048948173163886714	0.5010147882537165	0.300149
T52S	ENSG00000197457.9	STMN3	0.021268355231883543	0.9067720256466398	0.0425019
T52S	ENSG00000197461.13	PDGFA	0.0327449	0.8625659049164982	0.0642077
T52S	ENSG00000197483.9	ZNF628	0.040679731488758294	0.8433359713219157	0.0739994
T52S	ENSG00000197496.5	SLC2A10	-0.173007	0.26048770351330974	0.584213
T52S	ENSG00000197498.12	RPF2	0.0650221	0.6306043926046488	0.200243
T52S	ENSG00000197530.12	MIB2	0.0753921	0.6328204360360841	0.19872
T52S	ENSG00000197535.14	MYO5A	0.00472397	0.9735622885150826	0.0116363
T52S	ENSG00000197548.12	ATG7	-0.0137612	0.9017574080386092	0.0449103
T52S	ENSG00000197555.9	SIPA1L1	-0.0791972	0.17430547041841063	0.758689
T52S	ENSG00000197558.11	SSPO	-0.0152641	0.9247883595768412	0.0339576
T52S	ENSG00000197562.9	RAB40C	-0.0912192	0.4810048726939077	0.317851
T52S	ENSG00000197563.10	PIGN	-0.183281	0.010427116555329465	1.98184
T52S	ENSG00000197565.15	COL4A6	-0.0926553	0.41869963748688316	0.378097
T52S	ENSG00000197579.7	TOPORS	0.029288231845845003	0.881275	0.0548888
T52S	ENSG00000197585.9	AC068051.1	-0.234848	0.0483013	1.31604
T52S	ENSG00000197586.12	ENTPD6	-0.0400894	0.8140723938432507	0.089337
T52S	ENSG00000197594.11	ENPP1	-0.0618754	0.5695256519744301	0.244487
T52S	ENSG00000197601.12	FAR1	-0.0798309	0.0749465	1.12525
T52S	ENSG00000197603.13	C5orf42	-0.0227151	0.7653742810124581	0.116126
T52S	ENSG00000197619.13	ZNF615	-0.257021	0.0904494	1.04359
T52S	ENSG00000197622.12	CDC42SE1	-0.00051829	0.9978314623601151	0.000942807
T52S	ENSG00000197694.15	SPTAN1	0.10963017788948394	0.15768976132301651	0.802197
T52S	ENSG00000197696.9	NMB	0.00189784	0.9943162918047724	0.00247544
T52S	ENSG00000197702.11	PARVA	-0.0617004	0.4886379767366512	0.311013
T52S	ENSG00000197712.11	FAM114A1	0.0260299	0.8598558023194631	0.0655744
T52S	ENSG00000197713.14	RPE	-0.180732	0.16691471083919476	0.777505
T52S	ENSG00000197714.8	ZNF460	0.00712541	0.9750567978125586	0.0109701
T52S	ENSG00000197724.10	PHF2	-0.000915129	0.9947445156977346	0.00228845
T52S	ENSG00000197728.9	RPS26	-0.023545	0.8301504260083828	0.0808432
T52S	ENSG00000197746.13	PSAP	0.0586566	0.47407960288582135	0.324149
T52S	ENSG00000197747.8	S100A10	0.059856776025898804	0.46506334208930394	0.332488
T52S	ENSG00000197756.9	RPL37A	0.0531502	0.21459209541418142	0.668386
T52S	ENSG00000197757.7	HOXC6	-0.245397	0.00723275	2.1407
T52S	ENSG00000197763.14	TXNRD3	-0.0677894	0.6950844807344309	0.157962
T52S	ENSG00000197766.7	CFD	-0.118355	0.2887641654643224	0.539457
T52S	ENSG00000197771.12	MCMBP	0.0245525	0.8488218446312632	0.0711835
T52S	ENSG00000197774.12	EME2	0.14136487691406138	0.30857389096896415	0.510641
T52S	ENSG00000197779.13	ZNF81	0.048713123745173614	0.7704464695518939	0.113258
T52S	ENSG00000197780.9	TAF13	0.12246417282084215	0.4021538081055892	0.395608
T52S	ENSG00000197782.14	ZNF780A	-0.106845	0.6121038462524382	0.213175
T52S	ENSG00000197785.13	ATAD3A	-0.00621767	0.9688361256172612	0.0137497
T52S	ENSG00000197798.8	FAM118B	0.0491835	0.8306438397174538	0.0805852
T52S	ENSG00000197808.11	ZNF461	-0.0900842	0.5266476304569576	0.27848
T52S	ENSG00000197818.11	SLC9A8	-0.138915	0.125085	0.902794
T52S	ENSG00000197822.10	OCLN	-0.189603	0.24630865833576548	0.60852
T52S	ENSG00000197852.9	FAM212B	-0.021499	0.9123805666513034	0.039824
T52S	ENSG00000197857.13	ZNF44	0.00470123	0.9816955718392906	0.00802317
T52S	ENSG00000197858.10	GPAA1	0.0310999	0.8158840590983519	0.0883716
T52S	ENSG00000197860.9	SGTB	-0.0489437	0.7856280177124696	0.104783
T52S	ENSG00000197863.8	ZNF790	0.0628654	0.6364935638467276	0.196206
T52S	ENSG00000197879.14	MYO1C	0.19827222934687494	0.0241692	1.61674		1.61674
T52S	ENSG00000197885.10	NKIRAS1	0.0376542	0.881268	0.0548918
T52S	ENSG00000197892.12	KIF13B	-0.0374979	0.7763643496433253	0.109934
T52S	ENSG00000197894.10	ADH5	0.080561	0.6050655595698741	0.218198
T52S	ENSG00000197905.8	TEAD4	-0.0987681	0.468326	0.329451
T52S	ENSG00000197912.14	SPG7	-0.0552917	0.573371	0.241564
T52S	ENSG00000197927.12	C2orf27A	-0.00271488	0.9905372747567941	0.00412918
T52S	ENSG00000197928.10	ZNF677	-0.140266	0.24715674869479426	0.607028
T52S	ENSG00000197930.12	ERO1A	0.015473906684383995	0.9269260767321241	0.0329549
T52S	ENSG00000197937.12	ZNF347	0.0607027	0.7562936139263301	0.12131
T52S	ENSG00000197943.9	PLCG2	0.00756548	0.97927877952606035	0.00909366
T52S	ENSG00000197951.8	ZNF71	-0.182166	0.1341151655509254	0.872522
T52S	ENSG00000197958.12	RPL12	0.0339091	0.625453	0.203806
T52S	ENSG00000197959.13	DNM3	-0.112993	0.17680571499968709	0.752504
T52S	ENSG00000197961.11	ZNF121	-0.0371565	0.7594116518120035	0.119523
T52S	ENSG00000197965.11	MPZL1	0.10259831183063144	0.1883588970632042	0.725014
T52S	ENSG00000197969.11	VPS13A	-0.0511757	0.5069058673775396	0.295073
T52S	ENSG00000197971.14	MBP	-0.0191431	0.9116472319977625	0.0401732
T52S	ENSG00000197976.11	AKAP17A	-0.0211934	0.9231055951011201	0.0347486
T52S	ENSG00000197977.3	ELOVL2	-0.0389615	0.7974739402166238	0.0982835
T52S	ENSG00000197982.13	C1orf122	-0.0232083	0.8843532944163555	0.0533742
T52S	ENSG00000197989.13	SNHG12	0.1713805180907573	0.4647609652532792	0.33277
T52S	ENSG00000198000.11	NOL8	-0.0233023	0.8416800021764793	0.074853
T52S	ENSG00000198001.13	IRAK4	-0.0211082	0.9003550370714165	0.0455862
T52S	ENSG00000198010.12	DLGAP2	-0.158549	0.15581352588101138	0.807395
T52S	ENSG00000198015.12	MRPL42	0.033038	0.829351	0.0812617
T52S	ENSG00000198018.6	ENTPD7	0.055137311880425935	0.7740284977867818	0.111243
T52S	ENSG00000198026.7	ZNF335	-0.0371544	0.8395970265213605	0.0759291
T52S	ENSG00000198034.10	RPS4X	0.022264708233679372	0.6119315199888452	0.213297
T52S	ENSG00000198039.11	ZNF273	-0.048402	0.8004785770782639	0.0966503
T52S	ENSG00000198040.10	ZNF84	-0.0274246	0.8699024620874308	0.0605294
T52S	ENSG00000198042.10	MAK16	0.15734602011586976	0.31372154307662015	0.503456
T52S	ENSG00000198046.11	ZNF667	-0.0903037	0.43517375504682476	0.361337
T52S	ENSG00000198053.11	SIRPA	0.11288779617843221	0.5721710473694978	0.242474
T52S	ENSG00000198055.10	GRK6	0.010936739663278716	0.9559392566050969	0.0195697
T52S	ENSG00000198056.13	PRIM1	0.14903319618819766	0.24260711910341787	0.615096
T52S	ENSG00000198060.9	MARCH5	-0.00519739	0.9765857128259069	0.0102896
T52S	ENSG00000198087.7	CD2AP	-0.00973708	0.9281676304968303	0.0323736
T52S	ENSG00000198088.10	NUP62CL	-0.0131609	0.9443335730403669	0.0248746
T52S	ENSG00000198089.15	SFI1	-0.0499642	0.596161	0.224637
T52S	ENSG00000198093.10	ZNF649	-0.0324906	0.898385	0.0465375
T52S	ENSG00000198105.13	ZNF248	0.0384293	0.7583528967243326	0.120129
T52S	ENSG00000198108.3	CHSY3	-0.0481228	0.6719356075402158	0.172672
T52S	ENSG00000198121.13	LPAR1	-0.0125388	0.9412287341683631	0.0263048
T52S	ENSG00000198130.15	HIBCH	-0.0327884	0.7806618057529405	0.107537
T52S	ENSG00000198142.4	SOWAHC	0.045135	0.8292052051780613	0.081338
T52S	ENSG00000198146.4	ZNF770	0.11744769635993353	0.2794779416488824	0.553652
T52S	ENSG00000198155.5	ZNF876P	0.0682522	0.7162126477895353	0.144958
T52S	ENSG00000198157.10	HMGN5	0.0364741	0.8841016877889383	0.0534978
T52S	ENSG00000198160.14	MIER1	-0.0096941	0.9440085638905955	0.0250241
T52S	ENSG00000198162.12	MAN1A2	-0.00916615	0.9338962531921673	0.0297014
T52S	ENSG00000198168.8	SVIP	-0.0214095	0.8850800594363986	0.0530174
T52S	ENSG00000198169.8	ZNF251	-0.0595016	0.6542215342016827	0.184275
T52S	ENSG00000198171.12	DDRGK1	0.0719571	0.5716651753499498	0.242858
T52S	ENSG00000198176.12	TFDP1	0.0526662	0.5801107420300433	0.236489
T52S	ENSG00000198182.12	ZNF607	0.0130549	0.9697451543369452	0.0133424
T52S	ENSG00000198185.11	ZNF334	-0.0822847	0.6344622733879942	0.197594
T52S	ENSG00000198189.10	HSD17B11	0.13712423604258106	0.7373530356835688	0.132325
T52S	ENSG00000198198.15	SZT2	0.016944165607771372	0.921334	0.0355829
T52S	ENSG00000198208.11	RPS6KL1	0.0862194	0.5564632247159297	0.254564
T52S	ENSG00000198218.10	QRICH1	0.00876273	0.9463333676841426	0.0239558
T52S	ENSG00000198223.16	CSF2RA	-0.0899635	0.5416694610670367	0.266266
T52S	ENSG00000198231.12	DDX42	0.011218613752735414	0.9251337618363068	0.0337955
T52S	ENSG00000198242.13	RPL23A	0.0671009	0.13625927025694168	0.865634
T52S	ENSG00000198252.11	STYX	0.014213545599157537	0.9569210886814773	0.0191239
T52S	ENSG00000198258.10	UBL5	-0.048394	0.6679366712161064	0.175265
T52S	ENSG00000198265.11	HELZ	-0.0190191	0.7854071583536104	0.104905
T52S	ENSG00000198270.12	TMEM116	0.0460204	0.8316437578101349	0.0800627
T52S	ENSG00000198276.15	UCKL1	0.0473705	0.7620996155192199	0.117988
T52S	ENSG00000198286.9	CARD11	-0.0341222	0.8080216497703264	0.092577
T52S	ENSG00000198301.11	SDAD1	-0.0569366	0.5862103843021814	0.231946
T52S	ENSG00000198315.10	ZKSCAN8	0.0457001	0.7830238613042408	0.106225
T52S	ENSG00000198346.10	ZNF813	-0.0427283	0.8096852638804198	0.0916838
T52S	ENSG00000198353.7	HOXC4	-0.0639637	0.6877769067275833	0.162552
T52S	ENSG00000198355.4	PIM3	-0.0611392	0.6297111005018837	0.200859
T52S	ENSG00000198356.11	ASNA1	0.19381535420432927	0.0920826	1.03582
T52S	ENSG00000198363.17	ASPH	0.0976205	0.20453899232751702	0.689224
T52S	ENSG00000198369.9	SPRED2	0.0847903	0.5120415576307978	0.290695
T52S	ENSG00000198373.12	WWP2	-0.0287032	0.8280993139337356	0.0819176
T52S	ENSG00000198380.12	GFPT1	0.018879720504758748	0.8617334927596706	0.064627
T52S	ENSG00000198382.8	UVRAG	-0.177676	0.00196153	2.70741
T52S	ENSG00000198393.7	ZNF26	-0.0191479	0.9028231627834556	0.0443973
T52S	ENSG00000198399.14	ITSN2	0.020616502959714792	0.8872574403794994	0.0519504
T52S	ENSG00000198408.13	MGEA5	-0.048969	0.47631058412582244	0.32211
T52S	ENSG00000198420.9	TCAF1	-0.0215027	0.8986417409789602	0.0464134
T52S	ENSG00000198431.15	TXNRD1	0.037346517196133223	0.7286994086354978	0.137452
T52S	ENSG00000198435.3	NRARP	0.0877135	0.4442726863987649	0.35235
T52S	ENSG00000198440.9	ZNF583	0.0904252	0.5391471390902198	0.268293
T52S	ENSG00000198453.12	ZNF568	0.16615808904277649	0.25848164235126486	0.58757
T52S	ENSG00000198455.4	ZXDB	-0.0546878	0.7475670793029863	0.12635
T52S	ENSG00000198464.13	ZNF480	0.1349499992611476	0.2828190293945731	0.548491
T52S	ENSG00000198466.11	ZNF587	0.0728231	0.6481983871997299	0.188292
T52S	ENSG00000198478.7	SH3BGRL2	0.0954459	0.5933851434927907	0.226663
T52S	ENSG00000198482.11	ZNF808	-0.0892892	0.5677286156371983	0.245859
T52S	ENSG00000198492.15	YTHDF2	0.010217474117884302	0.9257002953940177	0.0335296
T52S	ENSG00000198496.10	NBR2	-0.0123886	0.9532053613296616	0.0208135
T52S	ENSG00000198498.9	TMA16	-0.0162805	0.9296042469021527	0.0317019
T52S	ENSG00000198513.11	ATL1	-0.00303823	0.9901935531480069	0.00427991
T52S	ENSG00000198517.9	MAFK	0.0467302	0.8327387763269604	0.0794912
T52S	ENSG00000198521.11	ZNF43	0.020880886902132783	0.8618045456920057	0.0645912
T52S	ENSG00000198522.13	GPN1	0.11773275293857895	0.4698288645714499	0.32806
T52S	ENSG00000198538.10	ZNF28	0.10721891464638604	0.5225737792925984	0.281852
T52S	ENSG00000198546.14	ZNF511	0.028088291550111995	0.9071947620658675	0.0422995
T52S	ENSG00000198551.9	ZNF627	0.013186662523091246	0.950341	0.0221203
T52S	ENSG00000198554.11	WDHD1	-0.131279	0.13579130122337085	0.867128
T52S	ENSG00000198556.13	ZNF789	-0.10875	0.40673809044614373	0.390685
T52S	ENSG00000198561.13	CTNND1	-0.0320774	0.7630426064159809	0.117451
T52S	ENSG00000198563.13	DDX39B	-0.0868481	0.41663211370225745	0.380247
T52S	ENSG00000198576.3	ARC	0.2683040196024996	0.4293639226461954	0.367174
T52S	ENSG00000198585.11	NUDT16	-0.0578855	0.8375817991818457	0.0769728
T52S	ENSG00000198586.13	TLK1	-0.0939007	0.17459603161861392	0.757966
T52S	ENSG00000198589.10	LRBA	-0.0124953	0.869118	0.0609211
T52S	ENSG00000198597.8	ZNF536	-0.0192301	0.8713931076559863	0.0597859
T52S	ENSG00000198598.6	MMP17	0.15296979705657945	0.24073138496101154	0.618467
T52S	ENSG00000198604.10	BAZ1A	0.0590912	0.4348193079664848	0.361691
T52S	ENSG00000198612.10	COPS8	0.0527359	0.7212197162338969	0.141932
T52S	ENSG00000198624.12	CCDC69	0.23247901094582266	0.021822254101677797	1.6611		1.6611
T52S	ENSG00000198625.12	MDM4	0.015155568508682394	0.9201779883524696	0.0361282
T52S	ENSG00000198626.15	RYR2	-0.0267901	0.7675701496041265	0.114882
T52S	ENSG00000198642.6	KLHL9	-0.0816965	0.6218857222459697	0.206289
T52S	ENSG00000198646.13	NCOA6	0.00305664	0.9801435194067609	0.00871033
T52S	ENSG00000198648.10	STK39	-0.0426141	0.651555	0.186049
T52S	ENSG00000198663.16	C6orf89	0.0640808	0.63891695368282575	0.194556
T52S	ENSG00000198668.10	CALM1	0.0937739	0.22003951179745485	0.657499
T52S	ENSG00000198673.10	FAM19A2	-0.178627	0.10818779707216426	0.965822
T52S	ENSG00000198677.10	TTC37	0.0736324	0.3297848771461321	0.481769
T52S	ENSG00000198680.4	TUSC1	0.11504744180268449	0.5464362362845189	0.262461
T52S	ENSG00000198682.12	PAPSS2	0.0404581	0.8064271787806845	0.0934348
T52S	ENSG00000198689.10	SLC9A6	-0.197556	0.0326732	1.48581
T52S	ENSG00000198690.9	FAN1	0.029324463638828974	0.8859635961887657	0.0525841
T52S	ENSG00000198700.9	IPO9	-0.0591865	0.34116433049170886	0.467036
T52S	ENSG00000198707.14	CEP290	0.0636517	0.5235229614769515	0.281064
T52S	ENSG00000198715.11	GLMP	0.0721326	0.815556	0.0885464
T52S	ENSG00000198718.12	TOGARAM1	-0.0294324	0.8418238738440417	0.0747788
T52S	ENSG00000198720.12	ANKRD13B	-0.0426807	0.8239381254457563	0.0841054
T52S	ENSG00000198721.12	ECI2	-0.0454078	0.7931821760745048	0.100627
T52S	ENSG00000198722.14	UNC13B	0.060033822126915375	0.7064577187413433	0.150914
T52S	ENSG00000198728.10	LDB1	-0.0495961	0.7724970753564072	0.112103
T52S	ENSG00000198729.4	PPP1R14C	0.0597878	0.6525729794585758	0.185371
T52S	ENSG00000198730.7	CTR9	0.0467559	0.6682866853738296	0.175037
T52S	ENSG00000198732.10	SMOC1	-0.142152	0.11713059570830386	0.93133
T52S	ENSG00000198736.11	MSRB1	0.13295842131327237	0.3549541607394231	0.449828
T52S	ENSG00000198740.8	ZNF652	-0.0143516	0.890457	0.0503873
T52S	ENSG00000198742.9	SMURF1	-0.0652486	0.43921153584659894	0.357326
T52S	ENSG00000198743.6	SLC5A3	-0.0414816	0.7541295045518347	0.122554
T52S	ENSG00000198752.10	CDC42BPB	-0.00479963	0.9755906563876544	0.0107324
T52S	ENSG00000198755.10	RPL10A	0.00945095	0.9059254650812053	0.0429075
T52S	ENSG00000198756.10	COLGALT2	0.0705002	0.6767883975452637	0.169547
T52S	ENSG00000198780.11	FAM169A	-0.0519433	0.6744190429153759	0.17107
T52S	ENSG00000198783.5	ZNF830	0.020097607177358947	0.9320780756854329	0.0305477
T52S	ENSG00000198791.11	CNOT7	-0.0814175	0.6144839939300463	0.211489
T52S	ENSG00000198792.12	TMEM184B	-0.0600629	0.6172961449267749	0.209506
T52S	ENSG00000198793.12	MTOR	-0.0657025	0.39809036024178984	0.400018
T52S	ENSG00000198794.11	SCAMP5	-0.00306841	0.9888752512384437	0.00485849
T52S	ENSG00000198795.10	ZNF521	-0.133308	0.28314615547829924	0.547989
T52S	ENSG00000198799.11	LRIG2	-0.0432083	0.7683317632394924	0.114451
T52S	ENSG00000198805.11	PNP	0.06758	0.6520678683232526	0.185707
T52S	ENSG00000198814.12	GK	0.0169121	0.9376603668393174	0.0279544
T52S	ENSG00000198815.8	FOXJ3	0.016508342928288816	0.8843096220963701	0.0533956
T52S	ENSG00000198816.6	ZNF358	0.00409486	0.9847633672764595	0.00666812
T52S	ENSG00000198818.9	SFT2D1	0.028075611781122164	0.8685735193692629	0.0611934
T52S	ENSG00000198824.5	CHAMP1	-0.0613397	0.6083536289405695	0.215844
T52S	ENSG00000198825.12	INPP5F	-0.076272	0.5983771595785607	0.223025
T52S	ENSG00000198826.10	ARHGAP11A	-0.0485787	0.7392640506736533	0.1312
T52S	ENSG00000198830.10	HMGN2	-0.062952	0.7032454777323036	0.152893
T52S	ENSG00000198832.10	SELENOM	0.1315165418615909	0.1260614635765741	0.899418
T52S	ENSG00000198833.6	UBE2J1	0.020819233502373947	0.8967084862723003	0.0473487
T52S	ENSG00000198836.8	OPA1	-0.0560015	0.5274509150268728	0.277818
T52S	ENSG00000198837.9	DENND4B	-0.0511165	0.7595662941430877	0.119434
T52S	ENSG00000198839.9	ZNF277	-0.148753	0.1012150020006674	0.994755
T52S	ENSG00000198841.3	KTI12	0.20820056515800708	0.1585548280532416	0.799821
T52S	ENSG00000198843.12	SELENOT	-0.094288	0.5365898674730003	0.270358
T52S	ENSG00000198853.11	RUSC2	0.0122755	0.9400893267130539	0.0268309
T52S	ENSG00000198856.12	OSTC	0.016746873939001167	0.9138698141582152	0.0391157
T52S	ENSG00000198858.9	R3HDM4	0.1530083081757199	0.33190306649475554	0.478989
T52S	ENSG00000198860.11	TSEN15	-0.00021826	0.999296	0.000306066
T52S	ENSG00000198862.13	LTN1	0.0661157	0.5787559989525699	0.237504
T52S	ENSG00000198863.7	RUNDC1	-0.0351564	0.84393	0.0736938
T52S	ENSG00000198873.11	GRK5	-0.154143	0.0957071	1.01906
T52S	ENSG00000198874.12	TYW1	0.021143361106227544	0.8734586130610157	0.0587577
T52S	ENSG00000198876.12	DCAF12	-0.0893662	0.5053338106064426	0.296422
T52S	ENSG00000198879.11	SFMBT2	-0.0543248	0.5509472033446026	0.25889
T52S	ENSG00000198885.9	ITPRIPL1	0.22030644418769973	0.0857309	1.06686
T52S	ENSG00000198887.8	SMC5	0.0761482	0.454264	0.342692
T52S	ENSG00000198890.7	PRMT6	-0.119024	0.5743369977006407	0.240833
T52S	ENSG00000198898.13	CAPZA2	-0.0496576	0.648722	0.187941
T52S	ENSG00000198900.5	TOP1	-0.0168605	0.8622133493337698	0.0643853
T52S	ENSG00000198901.13	PRC1	-0.0122895	0.8945484097868317	0.0483962
T52S	ENSG00000198908.11	BHLHB9	-0.22842	0.0316219	1.50001
T52S	ENSG00000198909.7	MAP3K3	0.022660036838234598	0.8510248147634891	0.0700578
T52S	ENSG00000198910.12	L1CAM	0.015286750704761234	0.9447870543675382	0.0246661
T52S	ENSG00000198911.11	SREBF2	-0.0295473	0.6683642856669086	0.174987
T52S	ENSG00000198912.10	C1orf174	0.17318680590636382	0.3003789612483091	0.52233
T52S	ENSG00000198914.3	POU3F3	0.0945754	0.6348510802447198	0.197328
T52S	ENSG00000198915.11	RASGEF1A	-0.0154213	0.9450162645316824	0.0245607
T52S	ENSG00000198917.12	SPOUT1	0.1878411457080139	0.29798904661406733	0.5258
T52S	ENSG00000198918.7	RPL39	0.096365	0.012622802513429125	1.89884
T52S	ENSG00000198919.12	DZIP3	0.0688254	0.6126885497029253	0.21276
T52S	ENSG00000198920.9	KIAA0753	0.0245106	0.8829023253775389	0.0540873
T52S	ENSG00000198924.7	DCLRE1A	-0.0218853	0.9287935073389576	0.0320808
T52S	ENSG00000198925.10	ATG9A	0.052144261763907136	0.7129809361151334	0.146922
T52S	ENSG00000198929.12	NOS1AP	0.017736982126562415	0.8952207588209506	0.0480699
T52S	ENSG00000198931.10	APRT	-0.00422967	0.9715680375961031	0.0125268
T52S	ENSG00000198933.9	TBKBP1	-0.0645348	0.6841308783707477	0.164861
T52S	ENSG00000198937.8	CCDC167	0.13046777511381588	0.4372536819947255	0.359267
T52S	ENSG00000198945.7	L3MBTL3	-0.0899074	0.5415822435788591	0.266336
T52S	ENSG00000198947.15	DMD	-0.0994515	0.4106901122974588	0.386486
T52S	ENSG00000198951.11	NAGA	0.034710943243528115	0.8525007176716448	0.0693052
T52S	ENSG00000198952.8	SMG5	0.051948369145221926	0.5988169249611882	0.222706
T52S	ENSG00000198954.7	KIF1BP	0.0808213	0.49162842413377456	0.308363
T52S	ENSG00000198961.9	PJA2	-0.0946979	0.35603600863373536	0.448506
T52S	ENSG00000198964.13	SGMS1	-0.0364845	0.7081958492397629	0.149847
T52S	ENSG00000203326.11	ZNF525	-0.0130294	0.9472647253189579	0.0235286
T52S	ENSG00000203485.12	INF2	-0.0311785	0.8529974442471192	0.0690523
T52S	ENSG00000203666.12	EFCAB2	-0.0137505	0.9373165341320601	0.0281137
T52S	ENSG00000203667.9	COX20	-0.0645486	0.7388113577029768	0.131466
T52S	ENSG00000203668.2	CHML	-0.083443	0.4715164058879095	0.326503
T52S	ENSG00000203705.10	TATDN3	0.0447622	0.796783	0.0986602
T52S	ENSG00000203709.11	C1orf132	0.0836375	0.5456947960411923	0.26305
T52S	ENSG00000203727.3	SAMD5	0.12770464863091555	0.30065114302835433	0.521937
T52S	ENSG00000203739.3	AL645568.1	-0.0132732	0.955302	0.0198595
T52S	ENSG00000203760.8	CENPW	-0.0575108	0.7679117763606029	0.114689
T52S	ENSG00000203799.12	CCDC162P	0.011787516506376123	0.9622381990625356	0.0167174
T52S	ENSG00000203804.4	ADAMTSL4-AS1	-0.0945309	0.581031	0.235801
T52S	ENSG00000203867.7	RBM20	-0.0213086	0.8531099663073781	0.068995
T52S	ENSG00000203875.10	SNHG5	0.0735919	0.4706396621174406	0.327311
T52S	ENSG00000203879.11	GDI1	0.1010827564738349	0.3471031654495828	0.459541
T52S	ENSG00000203880.11	PCMTD2	-0.132034	0.16225291530216332	0.789807
T52S	ENSG00000203930.10	LINC00632	-0.0217436	0.8498623749938726	0.0706514
T52S	ENSG00000203950.6	RTL8A	-0.0834392	0.4644027602767582	0.333105
T52S	ENSG00000203965.12	EFCAB7	-0.0186875	0.938736	0.0274564
T52S	ENSG00000203993.4	ARRDC1-AS1	-0.0556892	0.7950032621866899	0.0996311
T52S	ENSG00000203995.9	ZYG11A	0.0374571	0.7831658646318795	0.106146
T52S	ENSG00000204054.13	LINC00963	0.0398585	0.8695622201072551	0.0606993
T52S	ENSG00000204070.9	SYS1	0.0296782	0.847395	0.0719142
T52S	ENSG00000204084.12	INPP5B	0.065863	0.6447705414891325	0.190595
T52S	ENSG00000204103.3	MAFB	0.0374479	0.8889799674239324	0.051108
T52S	ENSG00000204104.11	TRAF3IP1	-0.165472	0.0357613	1.44659
T52S	ENSG00000204116.11	CHIC1	0.044877985884830135	0.7846312856066225	0.105334
T52S	ENSG00000204120.14	GIGYF2	-0.021308	0.8335726938189854	0.0790565
T52S	ENSG00000204130.12	RUFY2	0.011075094139219779	0.9425460099704995	0.0256974
T52S	ENSG00000204131.9	NHSL2	-0.0226596	0.8512781239081118	0.0699285
T52S	ENSG00000204138.12	PHACTR4	0.012491855831341908	0.8928754934213888	0.0492091
T52S	ENSG00000204149.10	AGAP6	0.1235150920877327	0.39673495536808634	0.4015
T52S	ENSG00000204152.10	TIMM23B	-0.11741	0.2846859481297504	0.545634
T52S	ENSG00000204160.11	ZDHHC18	0.0779033	0.6260620432906444	0.203383
T52S	ENSG00000204172.12	AGAP9	0.12427405125751279	0.46354443662373557	0.333909
T52S	ENSG00000204177.10	BMS1P1	-0.00165679	0.9946724134756207	0.00231993
T52S	ENSG00000204178.9	TMEM57	-0.0658427	0.5381426524788728	0.269103
T52S	ENSG00000204186.7	ZDBF2	-0.0218687	0.8753188569871672	0.0578337
T52S	ENSG00000204209.11	DAXX	0.00436069	0.9790728898681785	0.00918497
T52S	ENSG00000204217.13	BMPR2	0.0347827	0.68465	0.164531
T52S	ENSG00000204227.4	RING1	0.0280831	0.8671328332833503	0.0619144
T52S	ENSG00000204231.10	RXRB	0.13659676092120457	0.3670241294223474	0.435305
T52S	ENSG00000204237.4	OXLD1	0.10525986131125234	0.568068	0.245599
T52S	ENSG00000204256.12	BRD2	0.0368001	0.4377117594092972	0.358812
T52S	ENSG00000204262.11	COL5A2	0.0984239	0.5070646957310535	0.294937
T52S	ENSG00000204267.13	TAP2	-0.0313267	0.8660381476769292	0.062463
T52S	ENSG00000204271.12	SPIN3	-0.0636063	0.690806	0.160644
T52S	ENSG00000204272.12	NBDY	0.00693992	0.9616392054846719	0.0169878
T52S	ENSG00000204304.11	PBX2	-0.0979221	0.4653420268166197	0.332228
T52S	ENSG00000204308.7	RNF5	-0.0288618	0.904806	0.0434447
T52S	ENSG00000204310.12	AGPAT1	0.16267603811010423	0.0837892	1.07681
T52S	ENSG00000204316.12	MRPL38	0.037878	0.8799079576619269	0.0555628
T52S	ENSG00000204348.9	DXO	-0.0437635	0.8617669301779847	0.0646102
T52S	ENSG00000204351.11	SKIV2L	-0.00436019	0.9871213934192788	0.00562944
T52S	ENSG00000204356.13	NELFE	-0.0465125	0.6959216763212465	0.15744
T52S	ENSG00000204370.9	SDHD	0.047774864084135574	0.8710254516272219	0.0599692
T52S	ENSG00000204371.11	EHMT2	0.0414563	0.7767593598803919	0.109714
T52S	ENSG00000204386.10	NEU1	0.0839793	0.6550057612517917	0.183755
T52S	ENSG00000204387.12	C6orf48	-0.077083	0.48715022987931866	0.312337
T52S	ENSG00000204388.6	HSPA1B	0.22269685907058961	0.00973426	2.0117		2.0117
T52S	ENSG00000204392.10	LSM2	0.017774625294662706	0.924218	0.0342257
T52S	ENSG00000204394.12	VARS	0.12041977433508995	0.22569751836789173	0.646473
T52S	ENSG00000204406.12	MBD5	-0.149942	8.269109736935298e-4	3.08254
T52S	ENSG00000204435.13	CSNK2B	0.0798353	0.4730247687822616	0.325116
T52S	ENSG00000204438.10	GPANK1	-0.0318982	0.9004332408603758	0.0455485
T52S	ENSG00000204463.12	BAG6	-0.0845918	0.257996	0.588387
T52S	ENSG00000204469.12	PRRC2A	0.0633554	0.23290679190163247	0.632818
T52S	ENSG00000204514.9	ZNF814	0.12672308428814102	0.29732618348800954	0.526767
T52S	ENSG00000204516.9	MICB	0.0450857	0.8684529589571377	0.0612537
T52S	ENSG00000204519.10	ZNF551	-0.0137606	0.9548301877416343	0.0200739
T52S	ENSG00000204525.16	HLA-C	0.12406464198545843	0.11412431349229078	0.942622
T52S	ENSG00000204536.13	CCHCR1	0.16405028777705893	0.17379714435574814	0.759957
T52S	ENSG00000204560.9	DHX16	-0.0517535	0.7816799628213795	0.106971
T52S	ENSG00000204564.11	C6orf136	-0.101266	0.5544314193962292	0.256152
T52S	ENSG00000204568.11	MRPS18B	0.0359235	0.7457720842191519	0.127394
T52S	ENSG00000204569.9	PPP1R10	-0.0891547	0.34037420859066114	0.468043
T52S	ENSG00000204574.12	ABCF1	0.0992856	0.16541765856257923	0.781418
T52S	ENSG00000204576.11	PRR3	0.049719793963565996	0.8099445231665503	0.0915447
T52S	ENSG00000204580.13	DDR1	-0.000693264	0.9971111514439368	0.00125643
T52S	ENSG00000204590.12	GNL1	-0.0234835	0.8690748061311424	0.0609428
T52S	ENSG00000204592.8	HLA-E	0.0728179	0.544645	0.263886
T52S	ENSG00000204619.7	PPP1R11	-0.096678	0.4830106902359874	0.316043
T52S	ENSG00000204623.9	ZNRD1ASP	-0.0310837	0.8546771025134039	0.0681979
T52S	ENSG00000204628.11	RACK1	0.033723682045741776	0.42508959211741443	0.37152
T52S	ENSG00000204634.12	TBC1D8	0.0410838	0.7526927384874962	0.123382
T52S	ENSG00000204642.13	HLA-F	-0.0214293	0.9416322438453706	0.0261187
T52S	ENSG00000204650.14	LINC02210	0.0737571	0.6824040854882012	0.165958
T52S	ENSG00000204673.10	AKT1S1	-0.0682497	0.6585490134778863	0.181412
T52S	ENSG00000204681.10	GABBR1	-0.0577118	0.5573305147784948	0.253887
T52S	ENSG00000204685.6	STARD7-AS1	-0.025106	0.9083856109200701	0.0417298
T52S	ENSG00000204713.10	TRIM27	0.038704	0.7739286785503302	0.111299
T52S	ENSG00000204764.13	RANBP17	-0.0826005	0.20801969707722867	0.681896
T52S	ENSG00000204842.14	ATXN2	0.0653223	0.3118792446171231	0.506014
T52S	ENSG00000204843.12	DCTN1	0.6370850384808883	9.60308401932167e-9	8.01759		8.01759
T52S	ENSG00000204852.15	TCTN1	-0.173809	0.10986656032228156	0.959134
T52S	ENSG00000204856.11	FAM216A	0.0234717	0.8948120937681662	0.0482682
T52S	ENSG00000204859.12	ZBTB48	0.0233541	0.9353531659864387	0.0290244
T52S	ENSG00000204899.5	MZT1	-0.0745891	0.5742589301610809	0.240892
T52S	ENSG00000204920.10	ZNF155	-0.0399666	0.7834075568794558	0.106012
T52S	ENSG00000204922.4	UQCC3	0.014309767763485045	0.9460200189551984	0.0240997
T52S	ENSG00000204946.9	ZNF783	0.10032926009168237	0.6339916664877918	0.197916
T52S	ENSG00000204947.8	ZNF425	-0.105509	0.5793510470479075	0.237058
T52S	ENSG00000204954.9	C12orf73	0.0719075	0.7107703858811727	0.148271
T52S	ENSG00000204977.9	TRIM13	-0.105669	0.33870531295742157	0.470178
T52S	ENSG00000204991.10	SPIRE2	0.012614	0.9438295532556732	0.0251064
T52S	ENSG00000205060.10	SLC35B4	-0.0300334	0.8232372335423467	0.084475
T52S	ENSG00000205133.11	TRIQK	-0.171222	0.061542855000255116	1.21082
T52S	ENSG00000205155.7	PSENEN	-0.128988	0.5536622305569515	0.256755
T52S	ENSG00000205189.11	ZBTB10	-0.136715	0.13027188532318917	0.885149
T52S	ENSG00000205208.4	C4orf46	-0.0764781	0.7486184893716264	0.125739
T52S	ENSG00000205209.7	SCGB2B2	0.0924351	0.6470752048195099	0.189045
T52S	ENSG00000205213.13	LGR4	-0.0149782	0.8996964853452653	0.045904
T52S	ENSG00000205250.8	E2F4	0.0433367	0.8002850972339364	0.0967553
T52S	ENSG00000205268.10	PDE7A	-0.00342792	0.9813044706052443	0.00819622
T52S	ENSG00000205269.5	TMEM170B	-0.0826438	0.51522886708526106	0.288
T52S	ENSG00000205302.6	SNX2	0.0338737	0.8516168767582778	0.0697557
T52S	ENSG00000205323.8	SARNP	0.0703287	0.5268558826452645	0.278308
T52S	ENSG00000205339.9	IPO7	0.034435142357034494	0.5630575070257602	0.249447
T52S	ENSG00000205352.10	PRR13	0.00573919	0.976541	0.0103095
T52S	ENSG00000205356.9	TECPR1	0.1327386220074561	0.3277149680097507	0.484504
T52S	ENSG00000205359.9	SLCO6A1	-0.126696	0.3004878802152051	0.522173
T52S	ENSG00000205413.7	SAMD9	-0.0719726	0.6816662040908775	0.166428
T52S	ENSG00000205464.11	ATP6AP1L	-0.124991	0.44108067777967463	0.355482
T52S	ENSG00000205476.8	CCDC85C	0.0709441	0.6282894735893547	0.20184
T52S	ENSG00000205485.13	AC004980.1	-0.0381339	0.7010198811807974	0.15427
T52S	ENSG00000205531.12	NAP1L4	0.0031395	0.9748030426945425	0.0110831
T52S	ENSG00000205534.6	SMG1P2	-0.0597931	0.6887028448310639	0.161968
T52S	ENSG00000205542.10	TMSB4X	0.1292506037327279	0.4731868009756376	0.324967
T52S	ENSG00000205544.3	TMEM256	0.1423681933397643	0.5652009408923657	0.247797
T52S	ENSG00000205581.10	HMGN1	0.010686749057558427	0.924384	0.0341478
T52S	ENSG00000205592.13	MUC19	-0.10406	0.0625689	1.20364
T52S	ENSG00000205593.11	DENND6B	-0.0595659	0.791786	0.101392
T52S	ENSG00000205629.11	LCMT1	0.054668213559383026	0.7005976092140698	0.154531
T52S	ENSG00000205659.10	LIN52	-0.115469	0.2571546910743098	0.589806
T52S	ENSG00000205707.10	ETFRF1	-0.0865479	0.6227906779469217	0.205658
T52S	ENSG00000205726.14	ITSN1	0.0516315	0.5600678604860155	0.251759
T52S	ENSG00000205730.6	ITPRIPL2	0.014734728168309447	0.9108826010362482	0.0405376
T52S	ENSG00000205758.11	CRYZL1	-0.0503102	0.7777178357228629	0.109178
T52S	ENSG00000205763.13	RP9P	0.12332166715189055	0.3861299230181278	0.413267
T52S	ENSG00000205765.8	C5orf51	0.18191288189740293	0.12976090944272822	0.886856
T52S	ENSG00000205903.6	ZNF316	0.14443089197434184	0.3229754694473438	0.49083
T52S	ENSG00000205913.6	SRRM2-AS1	-0.0783506	0.6400974246224684	0.193754
T52S	ENSG00000205922.4	ONECUT3	0.1441664252641211	0.3007455921832048	0.521801
T52S	ENSG00000205937.11	RNPS1	0.060206900927090405	0.3260977101177918	0.486652
T52S	ENSG00000205978.5	NYNRIN	-0.0216233	0.907161	0.0423154
T52S	ENSG00000205981.6	DNAJC19	0.1872522958499537	0.17331746305143514	0.761158
T52S	ENSG00000206052.10	DOK6	-0.111469	0.30214133704147295	0.51979
T52S	ENSG00000206053.12	JPT2	0.0937756	0.21316376743306228	0.671287
T52S	ENSG00000206120.11	EGFEM1P	-0.124051	0.10544858324943149	0.976959
T52S	ENSG00000206149.10	HERC2P9	-0.217106	0.0167528	1.77591
T52S	ENSG00000206195.10	DUXAP8	-0.0880675	0.6416896344815752	0.192675
T52S	ENSG00000206199.10	ANKUB1	0.0469226	0.8088749639272341	0.0921186
T52S	ENSG00000206418.3	RAB12	0.00970138	0.9655314825490313	0.0152336
T52S	ENSG00000206503.12	HLA-A	0.0793767	0.5229258515749555	0.28156
T52S	ENSG00000206527.9	HACD2	-0.0607545	0.5583689481044349	0.253079
T52S	ENSG00000206530.10	CFAP44	-0.0125023	0.9421545822421401	0.0258778
T52S	ENSG00000206560.11	ANKRD28	-0.147678	0.017619141633376155	1.75402
T52S	ENSG00000206561.12	COLQ	-0.126872	0.34051971635285516	0.467858
T52S	ENSG00000206562.11	METTL6	-0.0895031	0.43806104320315464	0.358465
T52S	ENSG00000206573.8	THUMPD3-AS1	-0.0742601	0.6204149145904279	0.207318
T52S	ENSG00000211450.9	SELENOH	0.0625416	0.7455969391769903	0.127496
T52S	ENSG00000211455.7	STK38L	-0.0382082	0.7729278947723198	0.111861
T52S	ENSG00000211456.10	SACM1L	0.0836978	0.498424	0.302401
T52S	ENSG00000211460.11	TSN	0.093201	0.529371	0.27624
T52S	ENSG00000211584.13	SLC48A1	0.030911573136016158	0.9177968886797722	0.0372534
T52S	ENSG00000212123.3	PRR22	0.15348943653758196	0.43149482970339664	0.365024
T52S	ENSG00000212719.10	C17orf51	-0.0356425	0.8501187154823675	0.0705204
T52S	ENSG00000212747.4	RTL8B	0.021020472893249965	0.9436545312480074	0.025187
T52S	ENSG00000212864.3	RNF208	-0.0182682	0.9367934415141833	0.0283562
T52S	ENSG00000212978.6	AC016747.1	-0.0327067	0.8882496079631844	0.051465
T52S	ENSG00000213015.8	ZNF580	0.0533719	0.7276951054468939	0.138051
T52S	ENSG00000213020.9	ZNF611	-0.0900339	0.47648109155611973	0.321954
T52S	ENSG00000213024.11	NUP62	0.047605005364947293	0.6331160797653578	0.198517
T52S	ENSG00000213047.12	DENND1B	-0.00493267	0.9747177835060985	0.0111211
T52S	ENSG00000213064.9	SFT2D2	-0.18937	0.00323093	2.49067
T52S	ENSG00000213066.11	FGFR1OP	-0.198756	0.0795348	1.09944
T52S	ENSG00000213079.9	SCAF8	-0.0371078	0.6605541786489776	0.180092
T52S	ENSG00000213096.10	ZNF254	-0.0166744	0.9108194430293506	0.0405677
T52S	ENSG00000213160.9	KLHL23	-0.134506	0.016824015336661762	1.77407
T52S	ENSG00000213185.6	FAM24B	-0.0164249	0.9428403824271689	0.0255618
T52S	ENSG00000213190.3	MLLT11	0.1469317994396736	0.3140726074293172	0.50297
T52S	ENSG00000213246.6	SUPT4H1	0.0925627	0.4885414208522766	0.311099
T52S	ENSG00000213281.4	NRAS	-0.110759	0.3990287650795059	0.398996
T52S	ENSG00000213339.8	QTRT1	-0.00336058	0.9861089652944184	0.00607509
T52S	ENSG00000213341.10	CHUK	0.013740327709556018	0.9461612700901927	0.0240348
T52S	ENSG00000213347.10	MXD3	-0.168675	0.13325057791953032	0.875331
T52S	ENSG00000213380.14	COG8	-0.0510736	0.7642130272623073	0.116786
T52S	ENSG00000213390.10	ARHGAP19	0.0603804	0.7888447992770601	0.103008
T52S	ENSG00000213397.10	HAUS7	0.086668	0.7494798484108478	0.12524
T52S	ENSG00000213398.7	LCAT	-0.00973222	0.9661791113066037	0.0149424
T52S	ENSG00000213445.9	SIPA1	-0.106971	0.29765517967908506	0.526287
T52S	ENSG00000213463.4	SYNJ2BP	-0.00502478	0.978894	0.00926427
T52S	ENSG00000213465.7	ARL2	0.0502997	0.7149474328945737	0.145726
T52S	ENSG00000213468.5	FIRRE	0.0106315	0.9099668004967355	0.0409745
T52S	ENSG00000213516.9	RBMXL1	-0.00956234	0.9744682328497986	0.0112323
T52S	ENSG00000213523.10	SRA1	0.0775776	0.6401763166436344	0.1937
T52S	ENSG00000213551.4	DNAJC9	-0.00116212	0.9944834420232431	0.00240244
T52S	ENSG00000213563.6	C8orf82	-0.257049	0.012710280310122894	1.89584	1.89584
T52S	ENSG00000213585.10	VDAC1	0.0863799	0.3853800475803066	0.414111
T52S	ENSG00000213593.9	TMX2	0.18470965627259686	0.029950202158312844	1.5236		1.5236
T52S	ENSG00000213614.9	HEXA	0.11038244191609206	0.34041403194935194	0.467993
T52S	ENSG00000213619.9	NDUFS3	0.0830753	0.5905569880646622	0.228738
T52S	ENSG00000213625.8	LEPROT	-0.188185	0.11226873796340897	0.949741
T52S	ENSG00000213626.11	LBH	-0.0690426	0.6770598867241022	0.169373
T52S	ENSG00000213638.5	ADAT3	-0.131818	0.41243333022817463	0.384646
T52S	ENSG00000213639.9	PPP1CB	0.0802005	0.4016996941303244	0.396098
T52S	ENSG00000213672.7	NCKIPSD	0.11648984851215119	0.55641	0.254605
T52S	ENSG00000213676.10	ATF6B	0.015335465619369017	0.9368184865493172	0.0283445
T52S	ENSG00000213699.8	SLC35F6	-0.0301265	0.8570276873690872	0.0670051
T52S	ENSG00000213719.8	CLIC1	0.00598206	0.9739272294431917	0.0114735
T52S	ENSG00000213741.9	RPS29	-0.0259706	0.7019733316599402	0.153679
T52S	ENSG00000213742.6	ZNF337-AS1	-0.107183	0.5153002177899054	0.28794
T52S	ENSG00000213753.10	CENPBD1P1	5.285415993283834e-4	0.9982628609514622	0.000755086
T52S	ENSG00000213762.11	ZNF134	0.013546032759694163	0.9551549503320258	0.0199262
T52S	ENSG00000213853.9	EMP2	-0.0263008	0.8457463528838766	0.0727599
T52S	ENSG00000213889.10	PPM1N	0.10250267744095566	0.6027598195893523	0.219856
T52S	ENSG00000213904.8	LIPE-AS1	0.042739	0.7443241205864911	0.128238
T52S	ENSG00000213918.10	DNASE1	-0.0374154	0.8039176255243562	0.0947884
T52S	ENSG00000213923.11	CSNK1E	0.00324391	0.9806398121425194	0.00849048
T52S	ENSG00000213930.11	GALT	-0.0815036	0.5388265782754122	0.268551
T52S	ENSG00000213949.8	ITGA1	-0.106686	0.4521109989518374	0.344755
T52S	ENSG00000213965.3	NUDT19	-0.0709199	0.563507	0.249101
T52S	ENSG00000213967.10	ZNF726	0.1778808604050395	0.3656196790731152	0.43697
T52S	ENSG00000213977.7	TAX1BP3	-0.152063	0.35177009726207137	0.453741
T52S	ENSG00000213983.11	AP1G2	-0.0582693	0.6920833520029098	0.159842
T52S	ENSG00000213995.11	NAXD	-0.0680805	0.6772375117166205	0.169259
T52S	ENSG00000214013.9	GANC	-0.00136292	0.9962263142020228	0.00164199
T52S	ENSG00000214021.15	TTLL3	-0.209007	0.0990127	1.00431
T52S	ENSG00000214022.11	REPIN1	0.11318806100662471	0.3161941932449692	0.500046
T52S	ENSG00000214026.10	MRPL23	0.0630233	0.7149494708847789	0.145725
T52S	ENSG00000214029.4	ZNF891	0.0350633	0.8640398310381333	0.0634662
T52S	ENSG00000214046.8	SMIM7	-0.00115782	0.995401	0.00200201
T52S	ENSG00000214050.7	FBXO16	-0.151843	0.1341507044095981	0.872407
T52S	ENSG00000214063.10	TSPAN4	-0.00997132	0.9684922134333213	0.0139039
T52S	ENSG00000214078.12	CPNE1	-0.0224128	0.8668623653151164	0.0620499
T52S	ENSG00000214087.8	ARL16	0.11743477057141048	0.35855242216785393	0.445447
T52S	ENSG00000214113.10	LYRM4	0.023630942800542416	0.8591429671643641	0.0659346
T52S	ENSG00000214114.8	MYCBP	-0.238223	0.062437486840737466	1.20455
T52S	ENSG00000214135.8	AC132008.2	-0.206094	0.0464193	1.3333
T52S	ENSG00000214160.9	ALG3	-0.0435231	0.7956509547822146	0.0992774
T52S	ENSG00000214176.9	PLEKHM1P1	-0.0564266	0.6255819036061029	0.203716
T52S	ENSG00000214184.3	GCC2-AS1	0.0234519	0.9277238410563955	0.0325813
T52S	ENSG00000214194.8	SMIM30	-0.106156	0.4425299947386485	0.354057
T52S	ENSG00000214226.8	C17orf67	-0.314812	7.802700466457018e-5	4.10776	4.10776
T52S	ENSG00000214253.8	FIS1	0.0990255	0.5190490859859143	0.284792
T52S	ENSG00000214279.13	SCART1	-0.122633	0.33373244808037344	0.476602
T52S	ENSG00000214293.8	APTR	-0.17546	0.13030698207846073	0.885032
T52S	ENSG00000214331.8	AC009053.1	-0.10387	0.3768856374003669	0.42379
T52S	ENSG00000214367.7	HAUS3	0.0583742	0.7520555478405155	0.12375
T52S	ENSG00000214413.7	BBIP1	-0.0589566	0.7712365826867754	0.112812
T52S	ENSG00000214425.7	LRRC37A4P	-0.118527	0.367215	0.435079
T52S	ENSG00000214517.9	PPME1	0.10464973860753218	0.2608023774098191	0.583688
T52S	ENSG00000214530.8	STARD10	-0.135813	0.45428261680901727	0.342674
T52S	ENSG00000214575.9	CPEB1	0.0558062	0.7937817927771916	0.100299
T52S	ENSG00000214595.11	EML6	-0.0376099	0.7916741658051807	0.101454
T52S	ENSG00000214655.10	ZSWIM8	-0.078018	0.6141080141625583	0.211755
T52S	ENSG00000214706.10	IFRD2	0.134564	0.3423865568196455	0.465483
T52S	ENSG00000214717.11	ZBED1	-0.0118398	0.9552227874550759	0.0198953
T52S	ENSG00000214736.7	TOMM6	0.10320141642853865	0.3301606185712954	0.481275
T52S	ENSG00000214753.2	HNRNPUL2	-0.217727	0.014166519212369801	1.84874
T52S	ENSG00000214765.8	SEPT7P2	-0.00127205	0.995085	0.00214
T52S	ENSG00000214826.5	DDX12P	0.0217847	0.8891595080959835	0.0510203
T52S	ENSG00000214870.8	AC004540.1	0.023846	0.9169007871990112	0.0376777
T52S	ENSG00000214941.7	ZSWIM7	-0.0880592	0.49005712398611667	0.309753
T52S	ENSG00000214944.9	ARHGEF28	0.021200045898610253	0.891602	0.0498291
T52S	ENSG00000214954.8	LRRC69	0.15538147839905364	0.4663702221229467	0.331269
T52S	ENSG00000214960.9	ISPD	-0.0828618	0.5717260662703431	0.242812
T52S	ENSG00000215012.8	RTL10	0.13284480802452572	0.4543445996397005	0.342615
T52S	ENSG00000215021.8	PHB2	0.0363949	0.6986051360358624	0.155768
T52S	ENSG00000215041.9	NEURL4	0.11805123142576984	0.6087040854878277	0.215594
T52S	ENSG00000215067.9	ALOX12-AS1	-0.169893	0.10555730246232754	0.976512
T52S	ENSG00000215114.8	UBXN2B	-0.0505922	0.7647419421301899	0.116485
T52S	ENSG00000215154.6	AC141586.1	-0.118675	0.522894	0.281587
T52S	ENSG00000215158.9	AC138409.2	-0.14391	0.0776229	1.11001
T52S	ENSG00000215193.12	PEX26	0.0329419	0.8256850306077177	0.0831856
T52S	ENSG00000215251.3	FASTKD5	0.25609004014778003	0.00713748	2.14646		2.14646
T52S	ENSG00000215252.11	GOLGA8B	0.028530765256854003	0.8894599517402552	0.0508736
T52S	ENSG00000215256.3	DHRS4-AS1	-0.154319	0.5049808994454917	0.296725
T52S	ENSG00000215271.7	HOMEZ	0.00888264	0.972513	0.0121047
T52S	ENSG00000215301.9	DDX3X	0.0786845	0.1336893444876821	0.873903
T52S	ENSG00000215305.9	VPS16	0.0306043	0.8959431268791738	0.0477196
T52S	ENSG00000215386.11	MIR99AHG	-0.0681893	0.5355103986445389	0.271232
T52S	ENSG00000215417.12	MIR17HG	-0.0589982	0.6454681656778914	0.190125
T52S	ENSG00000215421.9	ZNF407	-0.0246251	0.8378389009604108	0.0768395
T52S	ENSG00000215424.9	MCM3AP-AS1	0.037118	0.852879	0.0691127
T52S	ENSG00000215483.10	LINC00598	-0.0574698	0.6206277309593146	0.207169
T52S	ENSG00000215612.7	HMX1	0.0525031	0.7555740308036157	0.121723
T52S	ENSG00000215712.10	TMEM242	-0.0347339	0.8275373356319939	0.0822124
T52S	ENSG00000215717.5	TMEM167B	-0.0306955	0.8978143708366845	0.0468134
T52S	ENSG00000215769.8	ARHGAP27P1-BPTFP1-KPNA2P3	-0.0745373	0.7659009148293099	0.115827
T52S	ENSG00000215883.10	CYB5RL	-0.0925365	0.6180752667069013	0.208959
T52S	ENSG00000215908.10	CROCCP2	-0.037436	0.7585637352779365	0.120008
T52S	ENSG00000216937.13	CCDC7	0.10427311791299278	0.37081043339006875	0.430848
T52S	ENSG00000217128.11	FNIP1	-0.111808	0.4071708878349564	0.390223
T52S	ENSG00000217555.12	CKLF	-0.013156	0.9604596281488154	0.0175209
T52S	ENSG00000218336.8	TENM3	-0.0193411	0.7706537365633429	0.113141
T52S	ENSG00000218739.9	CEBPZOS	0.0644939	0.6150179256564386	0.211112
T52S	ENSG00000218891.4	ZNF579	-0.204922	0.12408328725414343	0.906287
T52S	ENSG00000219200.11	RNASEK	0.0710227	0.4458282253562495	0.350832
T52S	ENSG00000219438.8	FAM19A5	0.084831721670097393	0.5957231365686007	0.224956
T52S	ENSG00000219481.10	NBPF1	-0.153328	0.2867557972115792	0.542488
T52S	ENSG00000219626.8	FAM228B	0.050112175553986754	0.772616	0.112036
T52S	ENSG00000219665.8	AC008770.1	0.0564827	0.7751031779945945	0.11064
T52S	ENSG00000220205.8	VAMP2	-0.202814	0.10055395185789447	0.997601
T52S	ENSG00000220804.8	LINC01881	0.0706963	0.6643779295081869	0.177585
T52S	ENSG00000221818.8	EBF2	-0.0196921	0.9142427245769079	0.0389385
T52S	ENSG00000221823.10	PPP3R1	0.11549793524074782	0.47758308325023063	0.320951
T52S	ENSG00000221829.9	FANCG	0.00355178	0.9901840145567745	0.00428409
T52S	ENSG00000221838.9	AP4M1	0.10655429975365159	0.520363	0.283693
T52S	ENSG00000221866.9	PLXNA4	-0.0403599	0.7421156482256055	0.129528
T52S	ENSG00000221890.3	NPTXR	-0.0117306	0.9496451205905704	0.0224387
T52S	ENSG00000221909.2	FAM200A	0.12189625500865262	0.599018	0.22256
T52S	ENSG00000221914.9	PPP2R2A	0.026224109547363837	0.7264521536483783	0.138793
T52S	ENSG00000221926.11	TRIM16	0.0684828	0.7151310813664647	0.145614
T52S	ENSG00000221968.8	FADS3	0.19528733477743823	0.10906562871525419	0.962312
T52S	ENSG00000221978.11	CCNL2	0.014940719790961095	0.9154180023973958	0.0383806
T52S	ENSG00000221983.7	UBA52	0.0531676	0.4112268825317437	0.385919
T52S	ENSG00000221988.12	PPT2	0.016180487618656182	0.9420854044502088	0.0259097
T52S	ENSG00000221994.10	ZNF630	0.020089018136729548	0.9166653397632245	0.0377892
T52S	ENSG00000222011.8	FAM185A	-0.0604126	0.6940865127508082	0.158586
T52S	ENSG00000222017.1	AC011997.1	-0.0582928	0.6513750297804051	0.186169
T52S	ENSG00000222041.10	CYTOR	-0.00810581	0.9705377865182226	0.0129876
T52S	ENSG00000223482.7	NUTM2A-AS1	-0.0327463	0.8134082276500166	0.0896914
T52S	ENSG00000223496.2	EXOSC6	-0.112786	0.3356026376542907	0.474175
T52S	ENSG00000223501.8	VPS52	-0.0404891	0.8332098072659702	0.0792456
T52S	ENSG00000223546.6	LINC00630	-0.0987523	0.3113816719207621	0.506707
T52S	ENSG00000223727.6	AC034195.1	-0.0749727	0.6434213864948366	0.191505
T52S	ENSG00000223745.7	CCDC18-AS1	0.11834028255543153	0.3710921371595714	0.430518
T52S	ENSG00000223749.9	MIR503HG	-0.0117026	0.9351983530725831	0.0290963
T52S	ENSG00000223764.2	AL645608.1	-0.0731133	0.6515575423406725	0.186047
T52S	ENSG00000223773.7	CD99P1	-0.147785	0.2513129225312827	0.599785
T52S	ENSG00000223838.1	AC007091.1	-0.177136	0.00277067	2.55741
T52S	ENSG00000223865.10	HLA-DPB1	0.13028189306587498	0.43192707730356783	0.36459
T52S	ENSG00000223959.8	AFG3L1P	-0.0135214	0.9291370722072213	0.0319202
T52S	ENSG00000223960.6	AC009948.1	-0.081911	0.6234154018209077	0.205222
T52S	ENSG00000224032.6	EPB41L4A-AS1	-0.351625	0.0039065	2.40821	2.40821
T52S	ENSG00000224043.7	CCNT2-AS1	0.0200408	0.935886	0.0287773
T52S	ENSG00000224051.6	CPTP	-0.0621533	0.7166288524321924	0.144706
T52S	ENSG00000224081.8	SLC44A3-AS1	0.00381342	0.985408	0.00638413
T52S	ENSG00000224167.1	AL390729.1	0.0512737	0.7423843201816692	0.129371
T52S	ENSG00000224186.8	C5orf66	-0.0681918	0.7071103751644727	0.150513
T52S	ENSG00000224470.7	ATXN1L	-0.0965877	0.517761	0.285871
T52S	ENSG00000224505.2	AC138150.1	-0.122587	0.3363897076250401	0.473157
T52S	ENSG00000224531.5	SMIM13	-0.0283604	0.8715920351007856	0.0596867
T52S	ENSG00000224597.9	SVIL-AS1	-0.0806973	0.32855589340238067	0.483391
T52S	ENSG00000224699.8	LAMTOR5-AS1	-0.0443526	0.723466	0.140582
T52S	ENSG00000224738.1	AC099850.1	-0.0711323	0.6826908078559737	0.165776
T52S	ENSG00000224870.6	AL391244.1	0.2002406098602576	0.20169963844085717	0.695295
T52S	ENSG00000224877.3	NDUFAF8	0.10306587370439438	0.29401793505162105	0.531626
T52S	ENSG00000224905.6	AP001347.1	-0.0532195	0.6172837680185139	0.209515
T52S	ENSG00000225087.1	AL583808.1	0.0622999	0.7105856554131335	0.148384
T52S	ENSG00000225096.2	AL445250.1	-0.195289	0.030222653939270247	1.51967
T52S	ENSG00000225138.7	SLC9A3-AS1	-0.119985	0.3631704533316421	0.439889
T52S	ENSG00000225190.10	PLEKHM1	-0.037289	0.8612209432154335	0.0648854
T52S	ENSG00000225210.9	DUXAP9	0.0504999	0.7893536473491889	0.102728
T52S	ENSG00000225218.1	AP001628.1	-0.149942	0.2686994767684703	0.570733
T52S	ENSG00000225264.3	ZNRF2P2	-0.1185	0.2801263602366993	0.552646
T52S	ENSG00000225361.3	PPP1R26-AS1	-0.0716536	0.610422	0.21437
T52S	ENSG00000225377.5	NRSN2-AS1	-0.160624	0.20049059659464952	0.697906
T52S	ENSG00000225450.1	AL021707.1	-0.0610446	0.7807005399904237	0.107516
T52S	ENSG00000225470.7	JPX	-0.118842	0.00111563	2.95248
T52S	ENSG00000225484.6	NUTM2B-AS1	-0.144367	0.0353367	1.45177
T52S	ENSG00000225506.2	CYP4A22-AS1	-0.0822561	0.5558660741940032	0.25503
T52S	ENSG00000225548.5	LINC01980	-0.0863975	0.42357451879231606	0.37307
T52S	ENSG00000225630.1	MTND2P28	0.0736702	0.6445200730995614	0.190764
T52S	ENSG00000225663.7	MCRIP1	0.0753039	0.60019	0.221711
T52S	ENSG00000225697.12	SLC26A6	-0.125891	0.5537488489621345	0.256687
T52S	ENSG00000225733.5	FGD5-AS1	0.14399513036204656	0.22483869268206405	0.648129
T52S	ENSG00000225828.1	FAM229A	0.25285642338101283	0.031788998028028904	1.49772		1.49772
T52S	ENSG00000225830.12	ERCC6	-0.0446894	0.7524377190354756	0.123529
T52S	ENSG00000225882.1	LINC01456	0.026091549019992014	0.8767412680376384	0.0571286
T52S	ENSG00000225921.6	NOL7	-0.0218054	0.8767931414461492	0.0571029
T52S	ENSG00000225968.7	ELFN1	0.0865842	0.6388650817867102	0.194591
T52S	ENSG00000226091.7	LINC00937	-0.0181574	0.9053447306725618	0.043186
T52S	ENSG00000226124.6	FTCDNL1	-0.122792	0.5337792868673158	0.272638
T52S	ENSG00000226137.5	BAIAP2-AS1	0.3220741050703798	0.11688901432151623	0.932226
T52S	ENSG00000226328.6	NUP50-AS1	0.0104125	0.9567376706200642	0.0192071
T52S	ENSG00000226380.9	AC016831.1	-0.000330573	0.9990240882461358	0.00042404
T52S	ENSG00000226383.6	LINC01876	-0.156352	0.00682721	2.16576
T52S	ENSG00000226419.7	SLC16A1-AS1	-0.0455258	0.46606682952120426	0.331552
T52S	ENSG00000226435.10	ANKRD18DP	-0.0925844	0.42443282152908424	0.372191
T52S	ENSG00000226453.1	LINC02542	-0.0237757	0.8596810006875106	0.0656627
T52S	ENSG00000226471.6	Z93930.2	0.018691677811349047	0.9258599539038066	0.0334547
T52S	ENSG00000226479.3	TMEM185B	0.023100805481473058	0.9173598776247264	0.0374603
T52S	ENSG00000226530.1	AL158055.1	-0.174752	0.22027852320359903	0.657028
T52S	ENSG00000226562.3	CYP4F26P	0.0424956	0.8582292091823599	0.0663967
T52S	ENSG00000226674.8	TEX41	-0.0935408	0.21818151983670417	0.661182
T52S	ENSG00000226688.6	ENTPD1-AS1	-0.0149029	0.8951534377939887	0.0481025
T52S	ENSG00000226711.6	FAM66C	-0.025206	0.910209	0.0408587
T52S	ENSG00000226742.3	HSBP1L1	0.0897299	0.6312107603423363	0.199826
T52S	ENSG00000226950.6	DANCR	-0.0880903	0.6442910212553907	0.190918
T52S	ENSG00000226965.1	AC092167.1	0.019669150871732516	0.9102836510322689	0.0408233
T52S	ENSG00000227036.6	LINC00511	0.093207	0.22615539952890173	0.645593
T52S	ENSG00000227051.6	C14orf132	-0.00623392	0.9800911850222606	0.00873352
T52S	ENSG00000227057.9	WDR46	0.3960416619055056	0.013326699704436293	1.87528		1.87528
T52S	ENSG00000227110.6	LMCD1-AS1	-0.165744	0.037752061317584296	1.42306
T52S	ENSG00000227124.8	ZNF717	-0.0994591	0.4105013494056821	0.386685
T52S	ENSG00000227128.4	LBX1-AS1	0.10488855731518516	0.5356558757855826	0.271114
T52S	ENSG00000227165.7	WDR11-AS1	-0.0459521	0.7711814512934889	0.112843
T52S	ENSG00000227345.8	PARG	0.063587	0.572781	0.242011
T52S	ENSG00000227354.6	RBM26-AS1	-0.129411	0.49311215058707564	0.307054
T52S	ENSG00000227372.11	TP73-AS1	0.0636966	0.7103714452572127	0.148515
T52S	ENSG00000227398.3	KIF9-AS1	-0.016203	0.9216487653430422	0.0354346
T52S	ENSG00000227500.9	SCAMP4	-0.0169018	0.9156045950989933	0.038292
T52S	ENSG00000227598.1	Z94721.1	-0.106933	0.2729347969353355	0.563941
T52S	ENSG00000227681.5	AL033504.1	0.0885435	0.6236956768669732	0.205027
T52S	ENSG00000227722.2	AL022100.1	-0.132987	0.24311590529639743	0.614187
T52S	ENSG00000228043.5	AC114763.1	0.0121847	0.9495612428231227	0.022477
T52S	ENSG00000228065.10	LINC01515	-0.146185	0.00373358	2.42787
T52S	ENSG00000228222.1	AC073050.1	-0.0227387	0.88639	0.0523752
T52S	ENSG00000228223.3	HCG11	-0.0417483	0.8896567172049418	0.0507775
T52S	ENSG00000228274.3	AL021707.2	0.13088774155354557	0.4419349426607629	0.354642
T52S	ENSG00000228300.13	C19orf24	0.22032333543844781	0.0480649	1.31817		1.31817
T52S	ENSG00000228315.11	GUSBP11	-0.0213642	0.9039984725841408	0.0438323
T52S	ENSG00000228340.5	MIR646HG	-0.129082	0.060503	1.21822
T52S	ENSG00000228393.3	LINC01004	-0.156049	0.027401759200060626	1.56222
T52S	ENSG00000228436.2	AL139260.1	0.030510710947492716	0.8734642180645829	0.0587549
T52S	ENSG00000228474.5	OST4	0.011485935915782378	0.9454952679561197	0.0243406
T52S	ENSG00000228486.10	LINC01125	-0.0596453	0.6205698470247225	0.207209
T52S	ENSG00000228526.6	MIR34AHG	-0.00944934	0.9389936010118227	0.0273374
T52S	ENSG00000228594.3	FNDC10	-0.00473509	0.9854333998699492	0.00637272
T52S	ENSG00000228623.5	ZNF883	0.00712255	0.9675275911210343	0.0143366
T52S	ENSG00000228624.7	HDAC2-AS2	0.0466131	0.8619781190079918	0.0645038
T52S	ENSG00000228696.8	ARL17B	-0.0797745	0.6157902262018671	0.210567
T52S	ENSG00000228716.6	DHFR	-0.0248134	0.8424879433028863	0.0744363
T52S	ENSG00000228782.7	MRPL45P2	-0.0399556	0.8159320806398256	0.088346
T52S	ENSG00000228794.8	LINC01128	0.24547212719204783	0.20383448854390396	0.690722
T52S	ENSG00000228839.5	PIK3IP1-AS1	-0.26594	0.00632837	2.19871	2.19871
T52S	ENSG00000228933.7	AC107419.1	-0.0602262	0.7015848090255418	0.15392
T52S	ENSG00000229117.8	RPL41	0.0764363	0.5476194988647777	0.261521
T52S	ENSG00000229127.1	AC007038.1	-0.11428	0.4024322088788822	0.395307
T52S	ENSG00000229152.2	ANKRD10-IT1	0.0997953	0.4447605811145271	0.351874
T52S	ENSG00000229180.6	AC006001.3	0.0644457	0.5497816552646104	0.25981
T52S	ENSG00000229267.2	AC016708.1	-0.0630849	0.6466743545970253	0.189314
T52S	ENSG00000229358.3	DPY19L1P1	0.18119761895050202	0.036439791423064936	1.43842		1.43842
T52S	ENSG00000229676.2	ZNF492	-0.0414119	0.8385494929111312	0.0764713
T52S	ENSG00000229715.4	EEF1DP3	-0.0417874	0.75624	0.12134
T52S	ENSG00000229807.10	XIST	-0.0833037	6.7161932989924806e-06	5.17288
T52S	ENSG00000229847.8	EMX2OS	-0.18389	0.0541936	1.26605
T52S	ENSG00000229852.2	AC019205.2	0.0368275	0.8354467144802491	0.0780812
T52S	ENSG00000229956.10	ZRANB2-AS2	-0.0300943	0.8480278850716059	0.0715899
T52S	ENSG00000229989.3	MIR181A1HG	-0.100766	0.4293824046766895	0.367156
T52S	ENSG00000230021.9	AL669831.3	-0.0290587	0.8504104856176337	0.0703714
T52S	ENSG00000230124.6	ACBD6	-0.0836572	0.10583121767675453	0.975386
T52S	ENSG00000230323.5	LINC00159	-0.133485	0.3857776572789706	0.413663
T52S	ENSG00000230325.1	AL359921.1	0.12421623495965534	0.40560068369350744	0.391901
T52S	ENSG00000230424.1	AL035413.1	-0.034079	0.6814812578338202	0.166546
T52S	ENSG00000230453.9	ANKRD18B	-0.0763611	0.6266162085214914	0.202998
T52S	ENSG00000230551.4	AC021078.1	0.00868184	0.9658158963769948	0.0151057
T52S	ENSG00000230590.9	FTX	0.028697849229488495	0.6331462917372331	0.198496
T52S	ENSG00000230876.6	LINC00486	0.0705796	0.0175423	1.75591
T52S	ENSG00000230989.6	HSBP1	0.0852319	0.38957254091271937	0.409412
T52S	ENSG00000231074.8	HCG18	-0.173873	0.055651270831198134	1.25452
T52S	ENSG00000231107.1	LINC01508	-0.226954	0.021288512841187435	1.67185
T52S	ENSG00000231113.2	AL035587.1	-0.0343167	0.875986	0.0575028
T52S	ENSG00000231312.6	AC007388.1	-0.0345246	0.8559722862904768	0.0675403
T52S	ENSG00000231365.5	AL359915.2	-0.00881786	0.9404079924097452	0.0266837
T52S	ENSG00000231389.7	HLA-DPA1	-0.11787	0.48560338253767554	0.313718
T52S	ENSG00000231500.6	RPS18	-0.0460702	0.4040957726410333	0.393516
T52S	ENSG00000231607.10	DLEU2	-0.0675478	0.13411172346756223	0.872533
T52S	ENSG00000231672.6	DIRC3	0.13218773017566993	0.1403306544515809	0.852847
T52S	ENSG00000231721.6	LINC-PINT	0.013542421938083662	0.9302714064322387	0.0313903
T52S	ENSG00000231806.2	PCAT7	0.043003519357699124	0.825242	0.0834186
T52S	ENSG00000231871.5	IPO9-AS1	-0.255526	0.029732790814738765	1.52676	1.52676
T52S	ENSG00000231889.7	TRAF3IP2-AS1	-0.100855	0.1052133107225512	0.977929
T52S	ENSG00000231925.11	TAPBP	-0.0804341	0.4494717908956535	0.347298
T52S	ENSG00000232006.8	AC005537.1	0.0383858	0.793889	0.10024
T52S	ENSG00000232104.3	RFX3-AS1	0.16723996196405624	0.24618612547868018	0.608736
T52S	ENSG00000232112.3	TMA7	0.0693273	0.6613747315777481	0.179552
T52S	ENSG00000232119.7	MCTS1	0.14771542760120726	0.18658752605719112	0.729117
T52S	ENSG00000232160.6	RAP2C-AS1	-0.0779182	0.5003606343485019	0.300717
T52S	ENSG00000232593.7	KANTR	-0.155079	0.00751243	2.12422
T52S	ENSG00000232611.1	AL683813.1	-0.0976844	0.661515	0.17946
T52S	ENSG00000232677.6	LINC00665	-0.0717039	0.6664016812620596	0.176264
T52S	ENSG00000232828.1	AC231533.1	-0.0321751	0.877684	0.0566618
T52S	ENSG00000232907.7	DLGAP4-AS1	-0.0319853	0.8792819370993955	0.0558718
T52S	ENSG00000232956.8	SNHG15	0.1825369218312713	0.16269676832037583	0.788621
T52S	ENSG00000233006.6	MIR3936HG	2.0101348551931572e-4	0.9992772878455887	0.000313983
T52S	ENSG00000233016.6	SNHG7	0.0807829	0.5639078722815309	0.248792
T52S	ENSG00000233067.2	PTCHD1-AS	-0.0961579	0.522653	0.281786
T52S	ENSG00000233080.3	LINC01399	0.0603107	0.5137241929790817	0.28927
[truncated: 6,314,338 more chars]
