## Supplementary Table 3 for "Multiplexed single-cell transcriptomics reveals diverse phenotypic outcomes for pathogenic SHP2 variants" (part 1 of 3)

### Sheet: SHP2 variant overview
Mutant	Domain	Effect on protein	Citation (PMID)	Patient phenotype	Citation (PMID)
T42A	N-SH2	Enhanced N-SH2 binding affinity, altered N-SH2 specificity	15987685	Noonan Syndrome	18372317
T52S	N-SH2	Does not hyperactivate, potentially effect on N-SH2 binding	39012820	JMML	15928039
E76K	N-SH2	Hyperactivity through disruption of auto-inhibition	15987685, 23457302	JMML	15928039
R138Q	C-SH2	Kills C-SH2 binding	39012820	Melanoma	15604238
E139D	C-SH2	Hyperactivity through unknown mechanism	15987685, 39012820	JMML & Noonan Syndrome	18372317, 15987685
Y279C	PTP	Decrease in catalytic activity, mild disruption of auto-inhibition	23457302, 24935154	NSML	23457302, 31562133
T468M	PTP	Decrease in catalytic activity	23457302, 24935154	NSML	18372317, 31562133
Q506P	PTP	Decrease in catalytic activity	15987685, 24935154	NS, JMML	15928039
T507K	PTP	Alters substrate specificity	32188694	Neuroblastoma, AML	15604238
Q510H	PTP	Decrease in catalytic activity	39091798	NSML, AML, solid tumors	21910226
Q510E	PTP	Decrease in catalytic activity	24935154, 39091798	NSML, solid tumors	16358218
Q510L	PTP	Decrease in catalytic activity	39091798	NSML, AML, solid tumors	21910226
Q510K	PTP	Decrease in catalytic activity	39091798	ALL, solid tumors	16358218
Q510P	PTP	Decrease in catalytic activity	20308328, 39091798	NS, NSML, AML, JMML, solid tumors	15928039, 15520399, 16358218, 16358218, 20578946
Q510R	PTP	Decrease in catalytic activity	39091798	NSML, solid tumors	16358218, 15948193

### Sheet: SHP2 DEGs all vs KO
SHP2 variant	timepoint	gene ID	gene name	normalized_effect	q_value	p-value	-log10(q-value)	downregulated hit	upregulated hit
E139D	24hr	ENSG00000000003.14	TSPAN6	-0.311513	0.248707	0.0613129	0.604313
E139D	24hr	ENSG00000000419.12	DPM1	0.396827	0.0734128	0.0112889	1.13423
E139D	24hr	ENSG00000000457.13	SCYL3	-0.109661	0.846552	0.62712	0.0723466
E139D	24hr	ENSG00000000460.16	C1orf112	-0.392952	0.153088	0.0300353	0.815058
E139D	24hr	ENSG00000001036.13	FUCA2	0.169186	0.618208	0.305403	0.208866
E139D	24hr	ENSG00000001084.10	GCLC	-0.0863211	0.807247	0.556396	0.0929933
E139D	24hr	ENSG00000001167.14	NFYA	-0.163645	0.688956	0.385425	0.161809
E139D	24hr	ENSG00000001460.17	STPG1	-0.559771	0.0935571	0.0154469	1.02892
E139D	24hr	ENSG00000001461.16	NIPAL3	-0.119525	0.653368	0.343551	0.184842
E139D	24hr	ENSG00000001497.16	LAS1L	0.249556	0.271352	0.070172	0.566467
E139D	24hr	ENSG00000001561.6	ENPP4	-0.146381	0.757992	0.478639	0.120335
E139D	24hr	ENSG00000001617.11	SEMA3F	-0.394109	0.46578	0.175572	0.331819
E139D	24hr	ENSG00000001629.9	ANKIB1	-0.223175	0.116714	0.0207069	0.932877
E139D	24hr	ENSG00000001630.15	CYP51A1	-0.129727	0.814707	0.568836	0.0889983
E139D	24hr	ENSG00000001631.15	KRIT1	0.114244	0.652804	0.342906	0.185217
E139D	24hr	ENSG00000002016.17	RAD52	-0.32277	0.369691	0.116735	0.432161
E139D	24hr	ENSG00000002330.13	BAD	-0.0339766	0.943385	0.8371	0.0253111
E139D	24hr	ENSG00000002549.12	LAP3	0.354406	0.20107	0.0446224	0.696652
E139D	24hr	ENSG00000002586.18	CD99	-0.0678135	0.83057	0.597002	0.0806237
E139D	24hr	ENSG00000002746.14	HECW1	-0.537552	0.0690015	0.0104357	1.16114
E139D	24hr	ENSG00000002822.15	MAD1L1	-0.0771486	0.802852	0.548937	0.0953644
E139D	24hr	ENSG00000002834.17	LASP1	0.189333	0.574876	0.262802	0.240426
E139D	24hr	ENSG00000002919.14	SNX11	-0.0182025	0.978324	0.933893	0.00951747
E139D	24hr	ENSG00000003056.7	M6PR	0.303982	0.239428	0.0579112	0.620825
E139D	24hr	ENSG00000003096.14	KLHL13	-0.316031	0.116648	0.0206916	0.933123
E139D	24hr	ENSG00000003147.17	ICA1	-0.297678	0.514299	0.211587	0.288784
E139D	24hr	ENSG00000003249.13	DBNDD1	-0.0206407	0.975122	0.924067	0.0109409
E139D	24hr	ENSG00000003393.14	ALS2	-0.159603	0.679692	0.373648	0.167688
E139D	24hr	ENSG00000003400.14	CASP10	-0.270833	0.603045	0.29016	0.21965
E139D	24hr	ENSG00000003402.19	CFLAR	-0.444549	0.11235	0.0196629	0.949427
E139D	24hr	ENSG00000003436.15	TFPI	0.414451	0.143818	0.0275147	0.842187
E139D	24hr	ENSG00000003509.15	NDUFAF7	0.211258	0.620628	0.307803	0.207169
E139D	24hr	ENSG00000003756.16	RBM5	0.0373638	0.921899	0.785139	0.0353167
E139D	24hr	ENSG00000003987.13	MTMR7	-0.103959	0.837136	0.609201	0.0772042
E139D	24hr	ENSG00000003989.17	SLC7A2	-0.0182533	0.962209	0.88691	0.0167307
E139D	24hr	ENSG00000004059.10	ARF5	0.0418464	0.93454	0.81554	0.0294022
E139D	24hr	ENSG00000004139.13	SARM1	0.14243	0.765384	0.489839	0.11612
E139D	24hr	ENSG00000004142.11	POLDIP2	0.15597	0.621028	0.308194	0.206889
E139D	24hr	ENSG00000004399.12	PLXND1	-0.118913	0.775697	0.505993	0.110308
E139D	24hr	ENSG00000004455.16	AK2	0.105945	0.69416	0.391781	0.158541
E139D	24hr	ENSG00000004478.7	FKBP4	0.516225	8.78e-05	7.26e-06	4.05659		4.05659
E139D	24hr	ENSG00000004487.15	KDM1A	-0.00869074	0.97853	0.934592	0.00942592
E139D	24hr	ENSG00000004534.14	RBM6	-0.21326	0.129133	0.0237133	0.888964
E139D	24hr	ENSG00000004660.14	CAMKK1	-0.395424	0.0992659	0.016691	1.0032
E139D	24hr	ENSG00000004700.15	RECQL	0.269051	0.141133	0.026796	0.850371
E139D	24hr	ENSG00000004766.15	VPS50	-0.239912	0.413807	0.141984	0.383202
E139D	24hr	ENSG00000004777.18	ARHGAP33	-0.246546	0.595637	0.282664	0.225018
E139D	24hr	ENSG00000004779.9	NDUFAB1	0.265325	0.378805	0.121823	0.421584
E139D	24hr	ENSG00000004848.7	ARX	0.227848	0.684842	0.380045	0.16441
E139D	24hr	ENSG00000004864.13	SLC25A13	0.00674936	0.986274	0.957284	0.00600231
E139D	24hr	ENSG00000004866.20	ST7	0.0635982	0.881813	0.697656	0.0546236
E139D	24hr	ENSG00000004897.11	CDC27	-0.10295	0.566135	0.254874	0.24708
E139D	24hr	ENSG00000004961.14	HCCS	0.276547	0.566253	0.254978	0.24699
E139D	24hr	ENSG00000004975.11	DVL2	0.256286	0.374889	0.119628	0.426097
E139D	24hr	ENSG00000005007.12	UPF1	-0.0562803	0.83578	0.606549	0.0779079
E139D	24hr	ENSG00000005020.12	SKAP2	-0.227417	0.192856	0.0419158	0.714766
E139D	24hr	ENSG00000005022.5	SLC25A5	0.231975	0.0408958	0.00546526	1.38832
E139D	24hr	ENSG00000005059.15	MCUB	-0.151068	0.685836	0.381457	0.163779
E139D	24hr	ENSG00000005075.15	POLR2J	0.100254	0.798762	0.542469	0.0975825
E139D	24hr	ENSG00000005100.12	DHX33	0.2541	0.223895	0.0523321	0.649955
E139D	24hr	ENSG00000005156.11	LIG3	0.133056	0.722893	0.429011	0.140926
E139D	24hr	ENSG00000005175.9	RPAP3	0.189395	0.352352	0.107664	0.453023
E139D	24hr	ENSG00000005189.19	REXO5	-0.38186	0.314466	0.0889484	0.502427
E139D	24hr	ENSG00000005194.14	CIAPIN1	0.136526	0.745594	0.460787	0.127497
E139D	24hr	ENSG00000005206.16	SPPL2B	-0.0916316	0.813838	0.567336	0.0894622
E139D	24hr	ENSG00000005249.12	PRKAR2B	-0.10775	0.816649	0.572384	0.0879644
E139D	24hr	ENSG00000005302.17	MSL3	0.132899	0.800481	0.545016	0.0966487
E139D	24hr	ENSG00000005339.14	CREBBP	0.149606	0.137148	0.02575	0.862811
E139D	24hr	ENSG00000005436.13	GCFC2	-0.0305986	0.933906	0.814151	0.0296967
E139D	24hr	ENSG00000005448.16	WDR54	0.134895	0.781437	0.514729	0.107106
E139D	24hr	ENSG00000005469.11	CROT	-0.467621	0.0998937	0.0168268	1.00046
E139D	24hr	ENSG00000005471.15	ABCB4	-0.205931	0.705455	0.406242	0.151531
E139D	24hr	ENSG00000005483.20	KMT2E	0.00782378	0.974486	0.92244	0.0112244
E139D	24hr	ENSG00000005486.16	RHBDD2	0.0103746	0.984708	0.952375	0.00669251
E139D	24hr	ENSG00000005700.14	IBTK	-0.109366	0.69417	0.391803	0.158534
E139D	24hr	ENSG00000005801.16	ZNF195	0.166801	0.533733	0.227193	0.272676
E139D	24hr	ENSG00000005810.17	MYCBP2	0.0401187	0.868442	0.669374	0.0612594
E139D	24hr	ENSG00000005812.10	FBXL3	0.256416	0.352926	0.107959	0.452316
E139D	24hr	ENSG00000005882.11	PDK2	-0.609699	0.0210824	0.00250989	1.67608	1.67608
E139D	24hr	ENSG00000005884.17	ITGA3	0.205487	0.591868	0.278833	0.227775
E139D	24hr	ENSG00000005889.15	ZFX	0.213133	0.0820397	0.013017	1.08598
E139D	24hr	ENSG00000005893.15	LAMP2	-0.0301506	0.926392	0.795725	0.033205
E139D	24hr	ENSG00000005961.17	ITGA2B	-0.108726	0.821526	0.580884	0.0853785
E139D	24hr	ENSG00000006007.11	GDE1	0.0815586	0.80775	0.557141	0.0927232
E139D	24hr	ENSG00000006015.17	C19orf60	0.123113	0.796352	0.538441	0.098895
E139D	24hr	ENSG00000006016.10	CRLF1	-0.374907	0.238952	0.0577371	0.621689
E139D	24hr	ENSG00000006025.11	OSBPL7	0.212296	0.689489	0.3861	0.161473
E139D	24hr	ENSG00000006042.11	TMEM98	0.0379665	0.936539	0.820549	0.0284744
E139D	24hr	ENSG00000006062.14	MAP3K14	0.0804124	0.856486	0.646039	0.0672795
E139D	24hr	ENSG00000006118.14	TMEM132A	-0.322787	0.361704	0.112566	0.441646
E139D	24hr	ENSG00000006125.17	AP2B1	-0.0875035	0.68212	0.376677	0.166139
E139D	24hr	ENSG00000006194.9	ZNF263	0.276743	0.375603	0.120008	0.42527
E139D	24hr	ENSG00000006282.20	SPATA20	-0.266041	0.541661	0.233827	0.266273
E139D	24hr	ENSG00000006283.17	CACNA1G	-0.916129	0.000457	4e-05	3.33985	3.33985
E139D	24hr	ENSG00000006327.13	TNFRSF12A	1.23941	2.08e-09	1.53e-10	8.68176		8.68176
E139D	24hr	ENSG00000006377.10	DLX6	-0.15403	0.748977	0.465725	0.125531
E139D	24hr	ENSG00000006432.15	MAP3K9	0.235539	0.593605	0.280547	0.226502
E139D	24hr	ENSG00000006451.7	RALA	-0.163867	0.573983	0.262005	0.241101
E139D	24hr	ENSG00000006453.13	BAIAP2L1	-0.042496	0.878478	0.690667	0.056269
E139D	24hr	ENSG00000006459.10	KDM7A	0.209367	0.631669	0.319611	0.199511
E139D	24hr	ENSG00000006530.15	AGK	0.0989211	0.767587	0.49339	0.114872
E139D	24hr	ENSG00000006576.16	PHTF2	-0.335538	0.0529234	0.00748477	1.27635
E139D	24hr	ENSG00000006607.13	FARP2	0.180601	0.485384	0.189558	0.313914
E139D	24hr	ENSG00000006611.15	USH1C	0.0354746	0.950577	0.855286	0.0220129
E139D	24hr	ENSG00000006625.17	GGCT	0.629267	0.0119421	0.0013154	1.92292		1.92292
E139D	24hr	ENSG00000006634.7	DBF4	0.0644085	0.871169	0.674898	0.0598976
E139D	24hr	ENSG00000006652.13	IFRD1	0.801857	5.25e-05	4.29e-06	4.27966		4.27966
E139D	24hr	ENSG00000006695.10	COX10	-0.0929808	0.848567	0.630672	0.0713136
E139D	24hr	ENSG00000006704.10	GTF2IRD1	-0.138167	0.546987	0.238396	0.262023
E139D	24hr	ENSG00000006712.14	PAF1	0.524065	0.0281965	0.00351566	1.54981		1.54981
E139D	24hr	ENSG00000006715.15	VPS41	-0.356208	0.151427	0.0295812	0.819797
E139D	24hr	ENSG00000006740.16	ARHGAP44	-0.158222	0.56169	0.251079	0.250503
E139D	24hr	ENSG00000006744.18	ELAC2	0.420715	0.0229386	0.00276603	1.63943		1.63943
E139D	24hr	ENSG00000006756.15	ARSD	-0.309005	0.610265	0.297358	0.214481
E139D	24hr	ENSG00000006757.11	PNPLA4	-0.308215	0.516294	0.213018	0.287103
E139D	24hr	ENSG00000006831.9	ADIPOR2	0.0843044	0.759795	0.481379	0.119303
E139D	24hr	ENSG00000007047.14	MARK4	-0.205009	0.31533	0.0893486	0.501235
E139D	24hr	ENSG00000007080.10	CCDC124	0.257105	0.440662	0.158917	0.355894
E139D	24hr	ENSG00000007168.12	PAFAH1B1	0.0608375	0.798762	0.542496	0.0975825
E139D	24hr	ENSG00000007202.14	KIAA0100	-0.104027	0.596484	0.283557	0.224401
E139D	24hr	ENSG00000007237.18	GAS7	-0.331981	0.168626	0.0344544	0.773074
E139D	24hr	ENSG00000007255.10	TRAPPC6A	-0.404324	0.325534	0.0941395	0.487403
E139D	24hr	ENSG00000007264.14	MATK	-0.0686809	0.909106	0.75564	0.0413856
E139D	24hr	ENSG00000007341.18	ST7L	0.352782	0.124552	0.022585	0.904648
E139D	24hr	ENSG00000007372.21	PAX6	-0.0226795	0.966498	0.8982	0.0147992
E139D	24hr	ENSG00000007376.7	RPUSD1	0.356455	0.198904	0.0438922	0.701356
E139D	24hr	ENSG00000007384.15	RHBDF1	-0.0455432	0.942304	0.834501	0.0258091
E139D	24hr	ENSG00000007392.16	LUC7L	-0.198679	0.313622	0.0885814	0.503593
E139D	24hr	ENSG00000007520.3	TSR3	-0.160026	0.653472	0.343692	0.184773
E139D	24hr	ENSG00000007541.16	PIGQ	-0.161416	0.708316	0.409998	0.149773
E139D	24hr	ENSG00000007545.15	CRAMP1	-0.15455	0.729285	0.437607	0.137102
E139D	24hr	ENSG00000007866.19	TEAD3	0.171556	0.716799	0.42101	0.144603
E139D	24hr	ENSG00000007923.15	DNAJC11	0.209687	0.320765	0.0918578	0.493813
E139D	24hr	ENSG00000007944.14	MYLIP	-0.0599341	0.916459	0.772319	0.037887
E139D	24hr	ENSG00000007968.6	E2F2	-0.319892	0.404068	0.136181	0.393546
E139D	24hr	ENSG00000008018.8	PSMB1	0.433821	0.000739	6.6e-05	3.1314		3.1314
E139D	24hr	ENSG00000008083.13	JARID2	-0.184319	0.188533	0.0405275	0.724612
E139D	24hr	ENSG00000008086.11	CDKL5	-0.31184	0.281632	0.0744426	0.550319
E139D	24hr	ENSG00000008130.15	NADK	0.340036	0.225485	0.0528865	0.646882
E139D	24hr	ENSG00000008256.15	CYTH3	-0.265763	0.413988	0.142111	0.383013
E139D	24hr	ENSG00000008277.14	ADAM22	-0.53038	0.0158622	0.00181028	1.79964	1.79964
E139D	24hr	ENSG00000008282.8	SYPL1	0.28657	0.195024	0.0426359	0.709911
E139D	24hr	ENSG00000008283.15	CYB561	0.223804	0.624048	0.31143	0.204782
E139D	24hr	ENSG00000008294.20	SPAG9	0.0556666	0.755502	0.475147	0.121764
E139D	24hr	ENSG00000008300.16	CELSR3	0.68256	0.0790019	0.0123926	1.10236
E139D	24hr	ENSG00000008311.14	AASS	-0.23565	0.560203	0.24967	0.251655
E139D	24hr	ENSG00000008324.11	SS18L2	-0.476518	0.0665771	0.00997197	1.17667
E139D	24hr	ENSG00000008382.15	MPND	-0.295435	0.470012	0.178593	0.327891
E139D	24hr	ENSG00000008394.12	MGST1	0.0760018	0.882733	0.699619	0.0541705
E139D	24hr	ENSG00000008405.11	CRY1	0.528028	0.0134933	0.00150873	1.86988		1.86988
E139D	24hr	ENSG00000008441.16	NFIX	-0.0660419	0.846388	0.626823	0.0724306
E139D	24hr	ENSG00000008513.14	ST3GAL1	-0.0551347	0.916001	0.771331	0.0381039
E139D	24hr	ENSG00000008517.16	IL32	-0.054213	0.937256	0.822194	0.0281419
E139D	24hr	ENSG00000008710.19	PKD1	-0.0762835	0.830642	0.597144	0.0805862
E139D	24hr	ENSG00000008735.13	MAPK8IP2	0.310988	0.280668	0.0740106	0.551807
E139D	24hr	ENSG00000008838.19	MED24	-0.280448	0.202919	0.0452303	0.692677
E139D	24hr	ENSG00000008853.16	RHOBTB2	0.0521214	0.925702	0.794095	0.0335288
E139D	24hr	ENSG00000008869.11	HEATR5B	-0.46517	0.0172632	0.00199443	1.76288	1.76288
E139D	24hr	ENSG00000008952.16	SEC62	0.27322	0.0948447	0.0157264	1.02299
E139D	24hr	ENSG00000008988.9	RPS20	0.0680393	0.731868	0.441453	0.135567
E139D	24hr	ENSG00000009307.15	CSDE1	0.130453	0.175872	0.036621	0.754802
E139D	24hr	ENSG00000009335.17	UBE3C	0.0750197	0.627987	0.315569	0.202049
E139D	24hr	ENSG00000009413.15	REV3L	-0.203504	0.0774382	0.012083	1.11104
E139D	24hr	ENSG00000009709.11	PAX7	-0.251494	0.491596	0.194163	0.308392
E139D	24hr	ENSG00000009780.15	FAM76A	-0.146503	0.76148	0.48387	0.118341
E139D	24hr	ENSG00000009830.11	POMT2	0.0114546	0.985325	0.954061	0.00642053
E139D	24hr	ENSG00000009844.15	VTA1	0.0952011	0.797219	0.539749	0.0984224
E139D	24hr	ENSG00000009950.15	MLXIPL	-0.852659	0.00075	6.7e-05	3.12477	3.12477
E139D	24hr	ENSG00000009954.10	BAZ1B	0.197643	0.0473498	0.00652783	1.32468
E139D	24hr	ENSG00000010017.12	RANBP9	-0.0357175	0.912985	0.764457	0.0395365
E139D	24hr	ENSG00000010030.13	ETV7	0.0344088	0.961732	0.88549	0.0169461
E139D	24hr	ENSG00000010072.15	SPRTN	-0.159039	0.698936	0.398141	0.155562
E139D	24hr	ENSG00000010165.19	METTL13	0.0713612	0.89865	0.732372	0.0464095
E139D	24hr	ENSG00000010219.13	DYRK4	0.437969	0.19433	0.0423944	0.71146
E139D	24hr	ENSG00000010244.18	ZNF207	0.0888208	0.620935	0.308118	0.206954
E139D	24hr	ENSG00000010256.10	UQCRC1	0.345094	0.100471	0.0169494	0.997959
E139D	24hr	ENSG00000010270.13	STARD3NL	-0.470888	0.139065	0.0262417	0.856783
E139D	24hr	ENSG00000010278.12	CD9	0.274759	0.354096	0.108568	0.450878
E139D	24hr	ENSG00000010292.12	NCAPD2	0.176174	0.263093	0.0668936	0.579891
E139D	24hr	ENSG00000010295.19	IFFO1	0.144218	0.769629	0.496621	0.113718
E139D	24hr	ENSG00000010310.8	GIPR	-0.0211793	0.975738	0.925856	0.0106669
E139D	24hr	ENSG00000010318.20	PHF7	-0.136091	0.772207	0.500494	0.112266
E139D	24hr	ENSG00000010322.15	NISCH	-0.0840364	0.815346	0.570121	0.0886581
E139D	24hr	ENSG00000010361.13	FUZ	-0.0473922	0.942414	0.83476	0.0257581
E139D	24hr	ENSG00000010404.17	IDS	-0.114833	0.65253	0.342588	0.185399
E139D	24hr	ENSG00000010539.11	ZNF200	-0.152149	0.74144	0.455102	0.129924
E139D	24hr	ENSG00000010626.14	LRRC23	-0.313227	0.533832	0.227264	0.272595
E139D	24hr	ENSG00000010803.16	SCMH1	-0.436501	3.03e-06	2.35e-07	5.51847	5.51847
E139D	24hr	ENSG00000010810.17	FYN	-0.224053	0.14913	0.028966	0.826436
E139D	24hr	ENSG00000010818.9	HIVEP2	0.130996	0.625568	0.31298	0.203725
E139D	24hr	ENSG00000011007.12	ELOA	0.351114	0.147849	0.0286066	0.830181
E139D	24hr	ENSG00000011009.10	LYPLA2	-0.235826	0.595488	0.282479	0.225127
E139D	24hr	ENSG00000011021.21	CLCN6	-0.0922052	0.861101	0.65485	0.0649459
E139D	24hr	ENSG00000011028.13	MRC2	0.0495367	0.93089	0.806734	0.0311018
E139D	24hr	ENSG00000011105.12	TSPAN9	-0.516038	0.00896845	0.000957	2.04728	2.04728
E139D	24hr	ENSG00000011114.14	BTBD7	0.0213719	0.95613	0.869798	0.0194831
E139D	24hr	ENSG00000011132.11	APBA3	0.0784212	0.900681	0.736799	0.045429
E139D	24hr	ENSG00000011143.16	MKS1	0.355584	0.460136	0.171718	0.337114
E139D	24hr	ENSG00000011198.7	ABHD5	-0.0820695	0.863516	0.659444	0.0637298
E139D	24hr	ENSG00000011201.11	ANOS1	0.0353103	0.945268	0.841577	0.0244449
E139D	24hr	ENSG00000011243.17	AKAP8L	-0.015983	0.967844	0.902329	0.0141948
E139D	24hr	ENSG00000011258.15	MBTD1	-0.0285914	0.927214	0.797737	0.0328199
E139D	24hr	ENSG00000011260.13	UTP18	0.207436	0.400923	0.134388	0.396939
E139D	24hr	ENSG00000011275.18	RNF216	-0.314432	0.0275982	0.00342712	1.55912	1.55912
E139D	24hr	ENSG00000011295.15	TTC19	0.0271974	0.932994	0.811929	0.0301211
E139D	24hr	ENSG00000011304.19	PTBP1	0.478357	1.39e-08	1.03e-09	7.85603		7.85603
E139D	24hr	ENSG00000011332.19	DPF1	0.000323	0.999661	0.99877	0.000147404
E139D	24hr	ENSG00000011347.9	SYT7	-0.14109	0.791833	0.531384	0.101367
E139D	24hr	ENSG00000011376.9	LARS2	0.109784	0.755523	0.475187	0.121753
E139D	24hr	ENSG00000011405.13	PIK3C2A	-0.0630604	0.710826	0.413075	0.148237
E139D	24hr	ENSG00000011422.11	PLAUR	-0.20185	0.752118	0.470236	0.123714
E139D	24hr	ENSG00000011426.10	ANLN	0.17009	0.424274	0.148516	0.372354
E139D	24hr	ENSG00000011451.17	WIZ	0.161946	0.562899	0.252071	0.24957
E139D	24hr	ENSG00000011454.16	RABGAP1	-0.0563341	0.848237	0.630076	0.071483
E139D	24hr	ENSG00000011478.11	QPCTL	-0.675311	0.0201721	0.00238596	1.69525	1.69525
E139D	24hr	ENSG00000011485.14	PPP5C	0.234891	0.296249	0.080678	0.528343
E139D	24hr	ENSG00000011523.13	CEP68	-0.102132	0.781944	0.515539	0.106824
E139D	24hr	ENSG00000011566.14	MAP4K3	-0.218047	0.227115	0.0534785	0.643754
E139D	24hr	ENSG00000011638.10	TMEM159	-0.355053	0.541804	0.233932	0.266157
E139D	24hr	ENSG00000012048.20	BRCA1	0.0690423	0.67213	0.365053	0.172547
E139D	24hr	ENSG00000012061.15	ERCC1	0.108723	0.800335	0.544785	0.0967282
E139D	24hr	ENSG00000012171.19	SEMA3B	-0.042721	0.948093	0.848789	0.023149
E139D	24hr	ENSG00000012174.11	MBTPS2	0.0286205	0.918163	0.776294	0.0370802
E139D	24hr	ENSG00000012211.12	PRICKLE3	-0.0814121	0.88042	0.694766	0.0553103
E139D	24hr	ENSG00000012232.8	EXTL3	0.0284052	0.947481	0.847244	0.0234295
E139D	24hr	ENSG00000012660.13	ELOVL5	0.144135	0.411058	0.140369	0.386097
E139D	24hr	ENSG00000012779.10	ALOX5	-0.690831	0.0375248	0.00492688	1.42568	1.42568
E139D	24hr	ENSG00000012822.15	CALCOCO1	-0.649951	0.0288071	0.00360408	1.5405	1.5405
E139D	24hr	ENSG00000012963.14	UBR7	-0.319541	0.389543	0.12787	0.409444
E139D	24hr	ENSG00000012983.11	MAP4K5	-0.0437811	0.897685	0.730348	0.046876
E139D	24hr	ENSG00000013016.15	EHD3	0.0653743	0.89902	0.733281	0.0462307
E139D	24hr	ENSG00000013275.7	PSMC4	0.242624	0.317703	0.0904674	0.497979
E139D	24hr	ENSG00000013288.8	MAN2B2	-0.20266	0.699024	0.398258	0.155508
E139D	24hr	ENSG00000013306.15	SLC25A39	0.00754135	0.986045	0.956462	0.00610314
E139D	24hr	ENSG00000013374.15	NUB1	0.192976	0.431742	0.153199	0.364776
E139D	24hr	ENSG00000013375.15	PGM3	-0.0207223	0.95751	0.873924	0.0188568
E139D	24hr	ENSG00000013392.7	RWDD2A	-0.397377	0.440292	0.158625	0.356259
E139D	24hr	ENSG00000013441.15	CLK1	0.855417	0.00667291	0.00069	2.17568		2.17568
E139D	24hr	ENSG00000013503.9	POLR3B	-0.186279	0.59866	0.285674	0.22282
E139D	24hr	ENSG00000013523.9	ANGEL1	0.18704	0.624182	0.311564	0.204689
E139D	24hr	ENSG00000013561.17	RNF14	0.0501609	0.925596	0.793887	0.0335784
E139D	24hr	ENSG00000013563.13	DNASE1L1	-0.333908	0.236211	0.0567405	0.6267
E139D	24hr	ENSG00000013573.16	DDX11	0.104487	0.717829	0.422389	0.143979
E139D	24hr	ENSG00000013583.8	HEBP1	0.178605	0.736356	0.447863	0.132912
E139D	24hr	ENSG00000013588.7	GPRC5A	0.280508	0.208318	0.0470277	0.681272
E139D	24hr	ENSG00000013619.13	MAMLD1	0.598257	0.00902365	0.000963	2.04462		2.04462
E139D	24hr	ENSG00000013810.18	TACC3	-0.00582587	0.988554	0.964499	0.00499939
E139D	24hr	ENSG00000014123.9	UFL1	0.218382	0.414002	0.142121	0.382998
E139D	24hr	ENSG00000014138.8	POLA2	0.300103	0.0351985	0.00456476	1.45348		1.45348
E139D	24hr	ENSG00000014164.6	ZC3H3	0.213367	0.50129	0.201372	0.299911
E139D	24hr	ENSG00000014216.15	CAPN1	-0.211433	0.439164	0.157932	0.357373
E139D	24hr	ENSG00000014641.17	MDH1	-0.196395	0.389887	0.12808	0.409062
E139D	24hr	ENSG00000014824.13	SLC30A9	0.0414303	0.902605	0.741337	0.0445021
E139D	24hr	ENSG00000014919.12	COX15	0.0511787	0.913792	0.766194	0.0391527
E139D	24hr	ENSG00000015133.18	CCDC88C	-0.22563	0.550669	0.241488	0.25911
E139D	24hr	ENSG00000015153.14	YAF2	-0.361519	0.128741	0.0236185	0.890284
E139D	24hr	ENSG00000015171.19	ZMYND11	-0.0145772	0.977253	0.930876	0.00999281
E139D	24hr	ENSG00000015475.18	BID	0.393222	0.164866	0.0333685	0.782868
E139D	24hr	ENSG00000015532.9	XYLT2	0.110414	0.803527	0.549997	0.0949995
E139D	24hr	ENSG00000015676.17	NUDCD3	-0.370959	0.0318236	0.00404843	1.49725	1.49725
E139D	24hr	ENSG00000016391.10	CHDH	-0.512642	0.159422	0.0318255	0.797453
E139D	24hr	ENSG00000016864.18	GLT8D1	-0.0243043	0.970873	0.910913	0.0128376
E139D	24hr	ENSG00000017260.19	ATP2C1	0.00802715	0.984261	0.951232	0.00688985
E139D	24hr	ENSG00000017797.12	RALBP1	0.217272	0.460202	0.171767	0.337051
E139D	24hr	ENSG00000018189.12	RUFY3	-0.186035	0.417861	0.144491	0.378968
E139D	24hr	ENSG00000018236.14	CNTN1	-0.477836	0.230058	0.0545096	0.638163
E139D	24hr	ENSG00000018408.14	WWTR1	-0.183822	0.48114	0.186419	0.317728
E139D	24hr	ENSG00000018510.13	AGPS	0.042119	0.901811	0.739686	0.0448847
E139D	24hr	ENSG00000018610.13	CXorf56	0.330455	0.380725	0.122885	0.419388
E139D	24hr	ENSG00000018699.11	TTC27	0.350604	0.10763	0.0185754	0.968065
E139D	24hr	ENSG00000018869.16	ZNF582	-0.37219	0.433842	0.154647	0.362668
E139D	24hr	ENSG00000019144.18	PHLDB1	-0.196221	0.615107	0.302268	0.211049
E139D	24hr	ENSG00000019485.13	PRDM11	0.129093	0.815499	0.570417	0.0885766
E139D	24hr	ENSG00000019995.6	ZRANB1	-0.0853825	0.794308	0.535342	0.100011
E139D	24hr	ENSG00000020129.15	NCDN	-0.143809	0.767875	0.493869	0.114709
E139D	24hr	ENSG00000020181.17	ADGRA2	-0.34183	0.309041	0.0864543	0.509984
E139D	24hr	ENSG00000020256.19	ZFP64	-0.217362	0.225922	0.0530481	0.646041
E139D	24hr	ENSG00000020426.10	MNAT1	0.105519	0.71608	0.420002	0.145038
E139D	24hr	ENSG00000020577.13	SAMD4A	0.0714023	0.828274	0.593023	0.0818258
E139D	24hr	ENSG00000020633.18	RUNX3	-0.18349	0.711935	0.414557	0.14756
E139D	24hr	ENSG00000020922.12	MRE11	0.0231812	0.939801	0.828247	0.026964
E139D	24hr	ENSG00000021300.13	PLEKHB1	-0.459153	0.268133	0.0688792	0.571649
E139D	24hr	ENSG00000021355.12	SERPINB1	-0.0774116	0.883711	0.701635	0.0536897
E139D	24hr	ENSG00000021574.11	SPAST	-0.106065	0.76533	0.489763	0.116151
E139D	24hr	ENSG00000021762.19	OSBPL5	-0.622717	0.00951334	0.00102134	2.02167	2.02167
E139D	24hr	ENSG00000021776.10	AQR	-0.0813153	0.816492	0.572088	0.0880482
E139D	24hr	ENSG00000021826.14	CPS1	-0.224049	0.497663	0.198569	0.303065
E139D	24hr	ENSG00000022267.16	FHL1	-0.0129646	0.966424	0.897931	0.0148321
E139D	24hr	ENSG00000022277.12	RTFDC1	-0.142153	0.605837	0.292916	0.217644
E139D	24hr	ENSG00000022567.9	SLC45A4	0.195774	0.656267	0.347042	0.182919
E139D	24hr	ENSG00000022840.15	RNF10	0.0409795	0.90501	0.74674	0.0433466
E139D	24hr	ENSG00000022976.15	ZNF839	-0.395456	0.26628	0.0681537	0.574661
E139D	24hr	ENSG00000023041.11	ZDHHC6	0.152241	0.746573	0.462138	0.126928
E139D	24hr	ENSG00000023171.16	GRAMD1B	-0.125885	0.75905	0.480193	0.11973
E139D	24hr	ENSG00000023191.16	RNH1	-0.0730004	0.836727	0.608404	0.077416
E139D	24hr	ENSG00000023228.13	NDUFS1	0.169703	0.334873	0.0987669	0.475119
E139D	24hr	ENSG00000023287.12	RB1CC1	0.0599867	0.786394	0.522692	0.10436
E139D	24hr	ENSG00000023318.7	ERP44	0.0344466	0.945499	0.842105	0.0243388
E139D	24hr	ENSG00000023330.14	ALAS1	-0.0404007	0.945862	0.843098	0.0241724
E139D	24hr	ENSG00000023516.8	AKAP11	0.0530397	0.850432	0.634196	0.0703602
E139D	24hr	ENSG00000023572.8	GLRX2	0.179171	0.721403	0.427085	0.141822
E139D	24hr	ENSG00000023608.4	SNAPC1	0.409419	0.156818	0.031084	0.804604
E139D	24hr	ENSG00000023697.12	DERA	-0.252496	0.448535	0.163945	0.348204
E139D	24hr	ENSG00000023734.10	STRAP	0.476118	0.000663	5.89e-05	3.17827		3.17827
E139D	24hr	ENSG00000023902.13	PLEKHO1	-0.0565615	0.924953	0.792295	0.0338805
E139D	24hr	ENSG00000023909.9	GCLM	-0.0177438	0.969746	0.907367	0.0133418
E139D	24hr	ENSG00000024048.10	UBR2	0.0144723	0.964649	0.893153	0.0156309
E139D	24hr	ENSG00000024526.16	DEPDC1	0.252759	0.302786	0.0836531	0.518865
E139D	24hr	ENSG00000024862.17	CCDC28A	0.270718	0.425896	0.149516	0.370696
E139D	24hr	ENSG00000025039.14	RRAGD	0.0607372	0.91217	0.762599	0.0399241
E139D	24hr	ENSG00000025156.12	HSF2	-0.0079532	0.989492	0.967105	0.00458791
E139D	24hr	ENSG00000025293.16	PHF20	-0.134125	0.499227	0.199752	0.301702
E139D	24hr	ENSG00000025423.11	HSD17B6	-0.562054	0.0662297	0.00990153	1.17895
E139D	24hr	ENSG00000025434.18	NR1H3	-0.0546188	0.939651	0.827805	0.0270335
E139D	24hr	ENSG00000025770.18	NCAPH2	0.287576	0.285728	0.0761869	0.544046
E139D	24hr	ENSG00000025772.7	TOMM34	0.377268	0.108064	0.0186777	0.966318
E139D	24hr	ENSG00000025796.13	SEC63	0.219772	0.100889	0.0170391	0.996158
E139D	24hr	ENSG00000025800.13	KPNA6	0.14412	0.372267	0.118196	0.429146
E139D	24hr	ENSG00000026025.15	VIM	0.168524	0.226822	0.0533669	0.644314
E139D	24hr	ENSG00000026103.21	FAS	-0.596646	0.0345281	0.00446009	1.46183	1.46183
E139D	24hr	ENSG00000026297.15	RNASET2	-0.238805	0.568654	0.257296	0.245152
E139D	24hr	ENSG00000026508.17	CD44	1.11518	1.33e-13	9.6e-15	12.8755		12.8755
E139D	24hr	ENSG00000026559.13	KCNG1	-0.0484116	0.938402	0.824752	0.0276111
E139D	24hr	ENSG00000026652.13	AGPAT4	-0.151013	0.685184	0.38042	0.164193
E139D	24hr	ENSG00000027001.9	MIPEP	-0.191174	0.593276	0.280218	0.226743
E139D	24hr	ENSG00000027075.14	PRKCH	0.285644	0.475403	0.182291	0.322938
E139D	24hr	ENSG00000027697.13	IFNGR1	-0.300262	0.439971	0.158422	0.356576
E139D	24hr	ENSG00000027847.13	B4GALT7	-0.600195	0.0920914	0.0151273	1.03578
E139D	24hr	ENSG00000028116.16	VRK2	-0.10164	0.815242	0.569925	0.0887136
E139D	24hr	ENSG00000028203.17	VEZT	0.0763977	0.793419	0.533989	0.100498
E139D	24hr	ENSG00000028277.21	POU2F2	0.315028	0.546224	0.237733	0.262629
E139D	24hr	ENSG00000028310.17	BRD9	-0.229519	0.353697	0.10837	0.451369
E139D	24hr	ENSG00000028528.14	SNX1	-0.144243	0.696051	0.394334	0.157359
E139D	24hr	ENSG00000028839.9	TBPL1	0.0919837	0.849695	0.632936	0.0707367
E139D	24hr	ENSG00000029153.14	ARNTL2	-0.12959	0.684597	0.379773	0.164565
E139D	24hr	ENSG00000029363.16	BCLAF1	0.140325	0.329292	0.0960183	0.482418
E139D	24hr	ENSG00000029364.11	SLC39A9	0.11651	0.782447	0.516414	0.106545
E139D	24hr	ENSG00000029534.19	ANK1	-0.497335	0.0840756	0.0134335	1.07533
E139D	24hr	ENSG00000029639.10	TFB1M	0.119396	0.776932	0.507812	0.109617
E139D	24hr	ENSG00000029725.16	RABEP1	0.108567	0.54022	0.232647	0.26743
E139D	24hr	ENSG00000029993.14	HMGB3	0.0459852	0.942144	0.834038	0.0258826
E139D	24hr	ENSG00000030066.13	NUP160	0.000484	0.998692	0.995934	0.000568496
E139D	24hr	ENSG00000030110.12	BAK1	0.71074	0.0126142	0.00139869	1.89914		1.89914
E139D	24hr	ENSG00000030419.16	IKZF2	-0.247521	0.511363	0.209179	0.29127
E139D	24hr	ENSG00000030582.17	GRN	-0.300731	0.0701109	0.0106461	1.15421
E139D	24hr	ENSG00000031003.10	FAM13B	-0.00624515	0.985686	0.955314	0.00626137
E139D	24hr	ENSG00000031081.10	ARHGAP31	0.284282	0.459258	0.171135	0.337944
E139D	24hr	ENSG00000031691.6	CENPQ	-0.0844362	0.880673	0.695263	0.0551853
E139D	24hr	ENSG00000031698.12	SARS	0.352118	0.0399274	0.00530987	1.39873		1.39873
E139D	24hr	ENSG00000031823.14	RANBP3	-0.152198	0.551679	0.242343	0.258314
E139D	24hr	ENSG00000032219.18	ARID4A	-0.147338	0.612325	0.299569	0.213018
E139D	24hr	ENSG00000032389.12	EIPR1	0.125613	0.677018	0.370649	0.1694
E139D	24hr	ENSG00000032444.15	PNPLA6	-0.563414	0.0310108	0.00392946	1.50849	1.50849
E139D	24hr	ENSG00000032742.17	IFT88	-0.192611	0.654074	0.344391	0.184373
E139D	24hr	ENSG00000033011.11	ALG1	0.150316	0.738046	0.450182	0.131917
E139D	24hr	ENSG00000033030.13	ZCCHC8	0.00930924	0.984273	0.951269	0.00688439
E139D	24hr	ENSG00000033050.7	ABCF2	0.311069	0.0791846	0.0124327	1.10136
E139D	24hr	ENSG00000033100.16	CHPF2	0.0758837	0.874015	0.680739	0.058481
E139D	24hr	ENSG00000033122.18	LRRC7	-0.114672	0.743999	0.458534	0.128428
E139D	24hr	ENSG00000033170.16	FUT8	-0.450037	0.0479836	0.00663323	1.31891	1.31891
E139D	24hr	ENSG00000033178.12	UBA6	0.335532	0.0533277	0.00755645	1.27305
E139D	24hr	ENSG00000033327.12	GAB2	0.145091	0.674943	0.368158	0.170733
E139D	24hr	ENSG00000033627.16	ATP6V0A1	-0.188062	0.428147	0.150899	0.368408
E139D	24hr	ENSG00000033800.13	PIAS1	-0.121399	0.46043	0.171921	0.336836
E139D	24hr	ENSG00000033867.16	SLC4A7	0.342069	0.105583	0.0181202	0.976405
E139D	24hr	ENSG00000034053.14	APBA2	-0.0898602	0.818148	0.575016	0.0871681
E139D	24hr	ENSG00000034152.18	MAP2K3	0.34362	0.21608	0.0496838	0.665386
E139D	24hr	ENSG00000034510.5	TMSB10	0.239906	0.0299727	0.00377505	1.52327
E139D	24hr	ENSG00000034533.11	ASTE1	0.507662	0.209323	0.0473607	0.679182
E139D	24hr	ENSG00000034677.12	RNF19A	0.0384622	0.936029	0.819212	0.0287106
E139D	24hr	ENSG00000034693.14	PEX3	0.215179	0.531517	0.225284	0.274483
E139D	24hr	ENSG00000034713.7	GABARAPL2	0.0228134	0.964891	0.893699	0.0155217
E139D	24hr	ENSG00000035115.21	SH3YL1	-0.460889	0.187854	0.0403049	0.726179
E139D	24hr	ENSG00000035141.7	FAM136A	0.250923	0.277902	0.0728534	0.556108
E139D	24hr	ENSG00000035403.17	VCL	0.322324	0.00156103	0.000145	2.80659		2.80659
E139D	24hr	ENSG00000035499.12	DEPDC1B	-0.124742	0.750584	0.468091	0.124601
E139D	24hr	ENSG00000035664.11	DAPK2	-0.295103	0.550235	0.241137	0.259452
E139D	24hr	ENSG00000035681.7	NSMAF	0.221909	0.426449	0.149844	0.370132
E139D	24hr	ENSG00000035687.9	ADSS	-0.318768	0.143364	0.0273972	0.843561
E139D	24hr	ENSG00000035862.12	TIMP2	-0.200312	0.409727	0.13959	0.387506
E139D	24hr	ENSG00000035928.15	RFC1	0.447157	0.000192	1.63e-05	3.71605		3.71605
E139D	24hr	ENSG00000036054.12	TBC1D23	0.404146	0.121933	0.0219396	0.91388
E139D	24hr	ENSG00000036257.12	CUL3	0.0282553	0.917916	0.775737	0.0371971
E139D	24hr	ENSG00000036530.8	CYP46A1	-0.421964	0.491449	0.194051	0.308521
E139D	24hr	ENSG00000036549.12	ZZZ3	-0.196562	0.254991	0.0636876	0.593476
E139D	24hr	ENSG00000036672.15	USP2	-0.174006	0.765995	0.490745	0.115774
E139D	24hr	ENSG00000037042.8	TUBG2	-0.2601	0.472334	0.180126	0.325751
E139D	24hr	ENSG00000037241.7	RPL26L1	0.0676476	0.917154	0.773893	0.0375577
E139D	24hr	ENSG00000037280.15	FLT4	-0.0190437	0.978847	0.935279	0.00928539
E139D	24hr	ENSG00000037474.14	NSUN2	0.5374	0.00402983	0.000399	2.39471		2.39471
E139D	24hr	ENSG00000037637.10	FBXO42	-0.0871432	0.751439	0.469328	0.124106
E139D	24hr	ENSG00000037749.11	MFAP3	0.214781	0.568221	0.256801	0.245483
E139D	24hr	ENSG00000037757.13	MRI1	-0.312026	0.170573	0.0350138	0.768089
E139D	24hr	ENSG00000037897.16	METTL1	0.723125	0.00436464	0.000435	2.36005		2.36005
E139D	24hr	ENSG00000037965.5	HOXC8	0.428581	0.240005	0.0581154	0.61978
E139D	24hr	ENSG00000038002.8	AGA	0.153345	0.79152	0.530935	0.101538
E139D	24hr	ENSG00000038210.12	PI4K2B	-0.348645	0.48932	0.192526	0.310407
E139D	24hr	ENSG00000038219.12	BOD1L1	0.229565	0.139992	0.0264924	0.853897
E139D	24hr	ENSG00000038274.16	MAT2B	0.173118	0.698866	0.398037	0.155606
E139D	24hr	ENSG00000038295.7	TLL1	0.56361	0.0962724	0.016035	1.0165
E139D	24hr	ENSG00000038358.14	EDC4	0.159016	0.666057	0.358276	0.176489
E139D	24hr	ENSG00000038382.18	TRIO	-0.00692258	0.971983	0.914513	0.0123411
E139D	24hr	ENSG00000038427.15	VCAN	-0.408643	0.0300478	0.00378661	1.52219	1.52219
E139D	24hr	ENSG00000038532.14	CLEC16A	0.121551	0.541077	0.233347	0.266741
E139D	24hr	ENSG00000039123.15	SKIV2L2	0.240318	0.217753	0.0502489	0.662036
E139D	24hr	ENSG00000039319.16	ZFYVE16	-0.218145	0.257012	0.0644767	0.590046
E139D	24hr	ENSG00000039523.19	RIPOR1	0.0239396	0.962658	0.888036	0.016528
E139D	24hr	ENSG00000039560.13	RAI14	0.124971	0.549514	0.240472	0.260021
E139D	24hr	ENSG00000039650.11	PNKP	-0.0346704	0.947675	0.847845	0.0233407
E139D	24hr	ENSG00000040199.18	PHLPP2	-0.0497852	0.916444	0.772296	0.037894
E139D	24hr	ENSG00000040275.16	SPDL1	0.0290334	0.951712	0.858092	0.0214943
E139D	24hr	ENSG00000040341.17	STAU2	-0.453439	0.0115702	0.00127021	1.93666	1.93666
E139D	24hr	ENSG00000040487.12	PQLC2	-0.118361	0.820811	0.579816	0.0857569
E139D	24hr	ENSG00000040531.14	CTNS	-0.0112132	0.987181	0.9602	0.00560304
E139D	24hr	ENSG00000040608.13	RTN4R	-0.106062	0.867934	0.668311	0.0615133
E139D	24hr	ENSG00000040633.12	PHF23	-0.0750316	0.879603	0.693133	0.0557132
E139D	24hr	ENSG00000040933.15	INPP4A	-0.39007	0.0445822	0.00606399	1.35084	1.35084
E139D	24hr	ENSG00000041357.15	PSMA4	0.365437	0.000667	5.93e-05	3.17569		3.17569
E139D	24hr	ENSG00000041802.10	LSG1	0.374097	0.0718989	0.0109966	1.14328
E139D	24hr	ENSG00000041982.15	TNC	-0.120002	0.851742	0.63689	0.069692
E139D	24hr	ENSG00000041988.15	THAP3	0.163133	0.79868	0.542339	0.0976274
E139D	24hr	ENSG00000042088.13	TDP1	-0.162704	0.683201	0.378105	0.165452
E139D	24hr	ENSG00000042286.14	AIFM2	0.262062	0.510601	0.208577	0.291918
E139D	24hr	ENSG00000042317.16	SPATA7	-0.47108	0.25093	0.0621325	0.600448
E139D	24hr	ENSG00000042429.11	MED17	-0.0625138	0.908053	0.753451	0.0418888
E139D	24hr	ENSG00000042445.13	RETSAT	-0.381626	0.244359	0.0596782	0.611973
E139D	24hr	ENSG00000042493.15	CAPG	0.220985	0.664165	0.356104	0.177724
E139D	24hr	ENSG00000042753.11	AP2S1	0.022775	0.951692	0.858025	0.0215035
E139D	24hr	ENSG00000043039.6	BARX2	0.157843	0.758834	0.479833	0.119853
E139D	24hr	ENSG00000043093.13	DCUN1D1	-0.0679208	0.901675	0.739315	0.0449502
E139D	24hr	ENSG00000043143.20	JADE2	0.00926508	0.987196	0.960259	0.00559661
E139D	24hr	ENSG00000043355.11	ZIC2	0.107216	0.75666	0.476885	0.121099
E139D	24hr	ENSG00000043514.15	TRIT1	-0.201778	0.564443	0.253398	0.24838
E139D	24hr	ENSG00000044090.8	CUL7	-0.360107	0.277625	0.0727333	0.556542
E139D	24hr	ENSG00000044115.20	CTNNA1	0.119753	0.43607	0.156072	0.360443
E139D	24hr	ENSG00000044446.11	PHKA2	-0.207521	0.417617	0.144332	0.379222
E139D	24hr	ENSG00000044459.14	CNTLN	-0.421913	0.00850566	0.000902	2.07029	2.07029
E139D	24hr	ENSG00000044524.10	EPHA3	-0.390485	0.188159	0.0404105	0.725476
E139D	24hr	ENSG00000044574.7	HSPA5	0.60669	3.59e-07	2.73e-08	6.44442		6.44442
E139D	24hr	ENSG00000046604.12	DSG2	-0.0294183	0.931441	0.808163	0.0308447
E139D	24hr	ENSG00000046651.14	OFD1	0.0680902	0.834659	0.604462	0.0784909
E139D	24hr	ENSG00000046653.14	GPM6B	-0.271495	0.533981	0.227364	0.272475
E139D	24hr	ENSG00000047056.14	WDR37	0.00954982	0.987578	0.961625	0.00542858
E139D	24hr	ENSG00000047188.15	YTHDC2	-0.148134	0.576138	0.264017	0.239474
E139D	24hr	ENSG00000047249.17	ATP6V1H	-0.159054	0.5975	0.28456	0.223662
E139D	24hr	ENSG00000047315.15	POLR2B	0.356136	0.0347894	0.00450214	1.45855		1.45855
E139D	24hr	ENSG00000047346.12	FAM214A	-0.448043	0.0799132	0.0125817	1.09738
E139D	24hr	ENSG00000047365.11	ARAP2	0.22121	0.535042	0.22824	0.271612
E139D	24hr	ENSG00000047410.13	TPR	0.0966396	0.40365	0.135941	0.393995
E139D	24hr	ENSG00000047578.12	KIAA0556	-0.249541	0.465549	0.175415	0.332035
E139D	24hr	ENSG00000047579.19	DTNBP1	-0.145822	0.591458	0.278446	0.228076
E139D	24hr	ENSG00000047597.5	XK	0.212979	0.69571	0.393813	0.157572
E139D	24hr	ENSG00000047617.14	ANO2	-0.118682	0.835825	0.606631	0.0778847
E139D	24hr	ENSG00000047621.11	C12orf4	-0.0828966	0.877523	0.688533	0.0567415
E139D	24hr	ENSG00000047634.14	SCML1	-0.0707438	0.850673	0.634726	0.0702373
E139D	24hr	ENSG00000047644.18	WWC3	0.0233116	0.96904	0.90544	0.0136585
E139D	24hr	ENSG00000047648.21	ARHGAP6	0.0654653	0.907175	0.751382	0.0423089
E139D	24hr	ENSG00000047849.21	MAP4	-0.0412829	0.828056	0.592686	0.0819403
E139D	24hr	ENSG00000047932.13	GOPC	0.292576	0.190147	0.0410271	0.720911
E139D	24hr	ENSG00000048028.11	USP28	-0.289643	0.289056	0.0775835	0.539017
E139D	24hr	ENSG00000048052.21	HDAC9	-0.338516	0.182683	0.0387062	0.738301
E139D	24hr	ENSG00000048140.17	TSPAN17	-0.341989	0.385888	0.125746	0.413538
E139D	24hr	ENSG00000048162.20	NOP16	0.794608	0.00836756	0.000886	2.0774		2.0774
E139D	24hr	ENSG00000048342.15	CC2D2A	-0.141264	0.754117	0.473122	0.122561
E139D	24hr	ENSG00000048392.11	RRM2B	-0.02784	0.958775	0.877315	0.0182835
E139D	24hr	ENSG00000048405.9	ZNF800	-0.0753032	0.822961	0.583622	0.0846209
E139D	24hr	ENSG00000048471.13	SNX29	-0.199083	0.285968	0.0762791	0.543683
E139D	24hr	ENSG00000048544.5	MRPS10	0.459979	0.0508739	0.00712941	1.2935
E139D	24hr	ENSG00000048649.13	RSF1	-0.00871288	0.970643	0.910332	0.0129406
E139D	24hr	ENSG00000048707.13	VPS13D	-0.362773	0.0190124	0.00222969	1.72096	1.72096
E139D	24hr	ENSG00000048740.18	CELF2	-0.24326	0.238564	0.0575931	0.622395
E139D	24hr	ENSG00000048828.16	FAM120A	0.0579483	0.708995	0.410786	0.149357
E139D	24hr	ENSG00000048991.16	R3HDM1	-0.17196	0.307134	0.0856271	0.512672
E139D	24hr	ENSG00000049130.14	KITLG	-0.335183	0.354097	0.108572	0.450878
E139D	24hr	ENSG00000049167.13	ERCC8	0.294453	0.391204	0.128859	0.407596
E139D	24hr	ENSG00000049192.14	ADAMTS6	-0.0321324	0.959092	0.878112	0.0181396
E139D	24hr	ENSG00000049239.12	H6PD	-0.242521	0.510073	0.208162	0.292368
E139D	24hr	ENSG00000049245.12	VAMP3	-0.169904	0.596832	0.28391	0.224148
E139D	24hr	ENSG00000049246.14	PER3	-0.232917	0.67902	0.372836	0.168117
E139D	24hr	ENSG00000049323.15	LTBP1	-0.448961	0.0165636	0.00190134	1.78084	1.78084
E139D	24hr	ENSG00000049449.8	RCN1	-0.193216	0.285884	0.0762454	0.543809
E139D	24hr	ENSG00000049541.10	RFC2	0.156255	0.505692	0.204787	0.296114
E139D	24hr	ENSG00000049618.22	ARID1B	-0.0119744	0.956258	0.870134	0.0194248
E139D	24hr	ENSG00000049656.13	CLPTM1L	0.422536	0.00709137	0.000738	2.14927		2.14927
E139D	24hr	ENSG00000049759.17	NEDD4L	0.0319967	0.901316	0.738453	0.045123
E139D	24hr	ENSG00000049769.12	PPP1R3F	0.300938	0.515474	0.212423	0.287794
E139D	24hr	ENSG00000049860.13	HEXB	-0.0691004	0.883967	0.702169	0.0535637
E139D	24hr	ENSG00000049883.14	PTCD2	0.0627009	0.917643	0.7749	0.0373265
E139D	24hr	ENSG00000050130.17	JKAMP	0.0471666	0.926904	0.796973	0.0329654
E139D	24hr	ENSG00000050165.17	DKK3	-0.287458	0.383018	0.124169	0.41678
E139D	24hr	ENSG00000050327.14	ARHGEF5	0.52979	0.142809	0.0272475	0.845245
E139D	24hr	ENSG00000050344.8	NFE2L3	0.245934	0.573946	0.261979	0.241129
E139D	24hr	ENSG00000050393.11	MCUR1	-0.106174	0.792264	0.532131	0.10113
E139D	24hr	ENSG00000050405.13	LIMA1	-0.0147066	0.969439	0.906443	0.0134793
E139D	24hr	ENSG00000050426.15	LETMD1	-0.306406	0.167883	0.0342418	0.774994
E139D	24hr	ENSG00000050438.16	SLC4A8	-0.365298	0.400359	0.134088	0.39755
E139D	24hr	ENSG00000050555.17	LAMC3	-0.523117	0.130058	0.0239449	0.885864
E139D	24hr	ENSG00000050748.17	MAPK9	-0.230852	0.43463	0.155126	0.36188
E139D	24hr	ENSG00000050767.15	COL23A1	-0.240454	0.594056	0.281068	0.226173
E139D	24hr	ENSG00000050820.16	BCAR1	0.329479	0.30233	0.0834421	0.519519
E139D	24hr	ENSG00000051009.10	FAM160A2	0.16399	0.696465	0.394934	0.157101
E139D	24hr	ENSG00000051108.14	HERPUD1	0.574146	0.0221549	0.00265684	1.65453		1.65453
E139D	24hr	ENSG00000051128.18	HOMER3	0.174042	0.815825	0.570953	0.0884028
E139D	24hr	ENSG00000051180.16	RAD51	0.194425	0.635059	0.323321	0.197186
E139D	24hr	ENSG00000051341.13	POLQ	0.0897627	0.718005	0.422596	0.143872
E139D	24hr	ENSG00000051382.8	PIK3CB	0.0572188	0.877759	0.689037	0.0566249
E139D	24hr	ENSG00000051523.10	CYBA	0.141685	0.706796	0.407932	0.150706
E139D	24hr	ENSG00000051596.9	THOC3	0.0352617	0.95412	0.864387	0.0203971
E139D	24hr	ENSG00000051620.10	HEBP2	0.254048	0.311994	0.0878136	0.505854
E139D	24hr	ENSG00000051825.14	MPHOSPH9	-0.190788	0.299314	0.0820765	0.523873
E139D	24hr	ENSG00000052126.14	PLEKHA5	-0.135349	0.371879	0.117983	0.429599
E139D	24hr	ENSG00000052723.11	SIKE1	-0.430052	0.0534574	0.00757964	1.27199
E139D	24hr	ENSG00000052749.13	RRP12	0.877025	2.67e-08	1.99e-09	7.57283		7.57283
E139D	24hr	ENSG00000052795.12	FNIP2	-0.117502	0.759435	0.480822	0.119509
E139D	24hr	ENSG00000052802.12	MSMO1	-0.341189	0.292276	0.0789553	0.534206
E139D	24hr	ENSG00000052841.14	TTC17	-0.328141	0.00151041	0.00014	2.8209	2.8209
E139D	24hr	ENSG00000052850.5	ALX4	0.115704	0.812679	0.565296	0.0900808
E139D	24hr	ENSG00000053108.16	FSTL4	-0.0452674	0.934589	0.815688	0.0293795
E139D	24hr	ENSG00000053254.15	FOXN3	-0.520658	0.00184266	0.000173	2.73456	2.73456
E139D	24hr	ENSG00000053371.12	AKR7A2	-0.388072	0.0988111	0.0165891	1.00519
E139D	24hr	ENSG00000053372.4	MRTO4	0.693886	1.42e-07	1.07e-08	6.84834		6.84834
E139D	24hr	ENSG00000053501.12	USE1	0.0319108	0.964579	0.892953	0.0156623
E139D	24hr	ENSG00000053524.12	MCF2L2	-0.626064	0.0386486	0.00510229	1.41287	1.41287
E139D	24hr	ENSG00000053747.15	LAMA3	-0.562483	0.00796511	0.000839	2.09881	2.09881
E139D	24hr	ENSG00000053770.11	AP5M1	0.0447677	0.929244	0.80262	0.0318704
E139D	24hr	ENSG00000053900.10	ANAPC4	-0.00983115	0.987123	0.960006	0.0056289
E139D	24hr	ENSG00000053918.15	KCNQ1	-0.243335	0.53838	0.231044	0.268911
E139D	24hr	ENSG00000054116.11	TRAPPC3	0.134728	0.730032	0.438655	0.136658
E139D	24hr	ENSG00000054118.13	THRAP3	0.0560979	0.778226	0.509663	0.108894
E139D	24hr	ENSG00000054148.17	PHPT1	-0.288713	0.0506094	0.00708383	1.29577
E139D	24hr	ENSG00000054267.21	ARID4B	0.195612	0.105949	0.0182018	0.974902
E139D	24hr	ENSG00000054282.15	SDCCAG8	-0.226038	0.156144	0.0309001	0.806474
E139D	24hr	ENSG00000054392.12	HHAT	-0.85009	0.000221	1.88e-05	3.65563	3.65563
E139D	24hr	ENSG00000054523.17	KIF1B	-0.0054316	0.983992	0.950425	0.00700853
E139D	24hr	ENSG00000054598.6	FOXC1	0.0214906	0.954092	0.864325	0.0204095
E139D	24hr	ENSG00000054611.13	TBC1D22A	-0.183557	0.210424	0.0477294	0.676905
E139D	24hr	ENSG00000054654.16	SYNE2	-0.316005	0.000589	5.2e-05	3.22983	3.22983
E139D	24hr	ENSG00000054690.13	PLEKHH1	-0.15638	0.707226	0.408473	0.150442
E139D	24hr	ENSG00000054793.13	ATP9A	-0.563141	0.000207	1.76e-05	3.68349	3.68349
E139D	24hr	ENSG00000054965.10	FAM168A	-0.379948	0.00108479	9.86e-05	2.96465	2.96465
E139D	24hr	ENSG00000054967.12	RELT	-0.00344518	0.995573	0.98603	0.00192674
E139D	24hr	ENSG00000055044.10	NOP58	0.130946	0.456866	0.169509	0.340211
E139D	24hr	ENSG00000055070.16	SZRD1	0.181909	0.388803	0.127427	0.41027
E139D	24hr	ENSG00000055118.14	KCNH2	-0.12842	0.843307	0.621037	0.0740142
E139D	24hr	ENSG00000055130.15	CUL1	-0.0495724	0.846416	0.626881	0.072416
E139D	24hr	ENSG00000055147.18	FAM114A2	0.275565	0.493678	0.195653	0.306556
E139D	24hr	ENSG00000055163.19	CYFIP2	-0.460996	0.000261	2.24e-05	3.58308	3.58308
E139D	24hr	ENSG00000055208.18	TAB2	-0.0805362	0.737758	0.449771	0.132086
E139D	24hr	ENSG00000055211.12	GINM1	-0.0965083	0.744619	0.45936	0.128066
E139D	24hr	ENSG00000055332.16	EIF2AK2	-0.181542	0.177928	0.0372255	0.749755
E139D	24hr	ENSG00000055483.19	USP36	0.45132	0.00153617	0.000142	2.81356		2.81356
E139D	24hr	ENSG00000055609.17	KMT2C	-0.101104	0.399267	0.133424	0.398737
E139D	24hr	ENSG00000055732.12	MCOLN3	-0.135587	0.758758	0.479745	0.119897
E139D	24hr	ENSG00000055917.15	PUM2	-0.0064219	0.980682	0.940602	0.00847185
E139D	24hr	ENSG00000055950.16	MRPL43	-0.00427463	0.993897	0.98054	0.00265866
E139D	24hr	ENSG00000056050.6	HPF1	-0.166823	0.728497	0.4364	0.137572
E139D	24hr	ENSG00000056097.15	ZFR	0.169119	0.0508002	0.00711637	1.29413
E139D	24hr	ENSG00000056277.15	ZNF280C	-0.42289	0.131517	0.0243021	0.881018
E139D	24hr	ENSG00000056487.15	PHF21B	0.0705463	0.911303	0.760786	0.0403372
E139D	24hr	ENSG00000056586.15	RC3H2	0.00796264	0.980712	0.940677	0.00845833
E139D	24hr	ENSG00000056736.9	IL17RB	-0.0481913	0.94063	0.83019	0.0265812
E139D	24hr	ENSG00000056972.18	TRAF3IP2	0.360592	0.362866	0.11316	0.440254
E139D	24hr	ENSG00000056998.19	GYG2	-0.346773	0.404892	0.136703	0.39266
E139D	24hr	ENSG00000057019.15	DCBLD2	-0.246187	0.265709	0.067933	0.575593
E139D	24hr	ENSG00000057252.12	SOAT1	0.0567671	0.881041	0.695875	0.0550038
E139D	24hr	ENSG00000057294.14	PKP2	0.0644234	0.866145	0.664843	0.0624095
E139D	24hr	ENSG00000057608.16	GDI2	0.195337	0.403857	0.136063	0.393773
E139D	24hr	ENSG00000057663.14	ATG5	-0.349358	0.112764	0.019765	0.947831
E139D	24hr	ENSG00000057704.12	TMCC3	0.175745	0.732482	0.442364	0.135203
E139D	24hr	ENSG00000057757.9	PITHD1	0.357141	0.17376	0.035984	0.76005
E139D	24hr	ENSG00000057935.13	MTA3	-0.44633	9e-05	7.45e-06	4.04566	4.04566
E139D	24hr	ENSG00000058056.8	USP13	0.0690047	0.841818	0.618005	0.0747817
E139D	24hr	ENSG00000058063.15	ATP11B	0.126856	0.607522	0.294595	0.216438
E139D	24hr	ENSG00000058091.16	CDK14	-0.0422894	0.868602	0.669686	0.0611793
E139D	24hr	ENSG00000058262.9	SEC61A1	0.412069	0.0041418	0.000411	2.38281		2.38281
E139D	24hr	ENSG00000058272.16	PPP1R12A	0.140196	0.500098	0.200433	0.300945
E139D	24hr	ENSG00000058404.19	CAMK2B	-0.0198497	0.977792	0.932527	0.00975342
E139D	24hr	ENSG00000058453.16	CROCC	-0.609271	0.0146611	0.00165552	1.83383	1.83383
E139D	24hr	ENSG00000058600.15	POLR3E	0.0956996	0.813378	0.566493	0.0897075
E139D	24hr	ENSG00000058668.14	ATP2B4	-0.420517	0.028142	0.00350761	1.55064	1.55064
E139D	24hr	ENSG00000058729.10	RIOK2	0.762546	0.00445692	0.000444	2.35097		2.35097
E139D	24hr	ENSG00000058799.14	YIPF1	-0.247266	0.594067	0.281078	0.226164
E139D	24hr	ENSG00000058804.11	NDC1	0.108626	0.66411	0.356045	0.17776
E139D	24hr	ENSG00000059122.16	FLYWCH1	-0.316355	0.183295	0.038895	0.736849
E139D	24hr	ENSG00000059145.18	UNKL	0.0507684	0.901195	0.738182	0.0451814
E139D	24hr	ENSG00000059377.16	TBXAS1	-0.655265	0.0450514	0.00614566	1.34629	1.34629
E139D	24hr	ENSG00000059378.12	PARP12	-0.205169	0.714907	0.418496	0.14575
E139D	24hr	ENSG00000059573.8	ALDH18A1	0.145483	0.582229	0.269621	0.234906
E139D	24hr	ENSG00000059588.9	TARBP1	-0.200837	0.423579	0.148053	0.373065
E139D	24hr	ENSG00000059691.11	GATB	0.264733	0.609275	0.296343	0.215186
E139D	24hr	ENSG00000059728.10	MXD1	-0.00370363	0.994965	0.983953	0.00219224
E139D	24hr	ENSG00000059758.7	CDK17	0.0470816	0.917415	0.774413	0.0374341
E139D	24hr	ENSG00000059769.19	DNAJC25	0.405608	0.172879	0.0357072	0.762258
E139D	24hr	ENSG00000059804.15	SLC2A3	0.674528	0.00199506	0.000188	2.70004		2.70004
E139D	24hr	ENSG00000060069.16	CTDP1	0.388514	0.224884	0.0526842	0.648042
E139D	24hr	ENSG00000060138.12	YBX3	0.24888	0.0150188	0.00170181	1.82336
E139D	24hr	ENSG00000060140.8	STYK1	0.0931162	0.865241	0.662873	0.0628628
E139D	24hr	ENSG00000060237.16	WNK1	0.0545979	0.73056	0.439388	0.136344
E139D	24hr	ENSG00000060339.13	CCAR1	0.126556	0.359133	0.111221	0.444745
E139D	24hr	ENSG00000060491.16	OGFR	0.0482957	0.920197	0.780991	0.0361194
E139D	24hr	ENSG00000060642.10	PIGV	0.0729125	0.900597	0.736601	0.0454696
E139D	24hr	ENSG00000060656.19	PTPRU	-0.240043	0.428462	0.151112	0.368088
E139D	24hr	ENSG00000060688.12	SNRNP40	0.221011	0.465431	0.175329	0.332145
E139D	24hr	ENSG00000060749.14	QSER1	0.0119611	0.958028	0.875155	0.0186216
E139D	24hr	ENSG00000060762.18	MPC1	-0.142	0.778886	0.510748	0.108526
E139D	24hr	ENSG00000060971.17	ACAA1	0.357705	0.432388	0.153615	0.364126
E139D	24hr	ENSG00000060982.14	BCAT1	0.265011	0.270599	0.0698604	0.567673
E139D	24hr	ENSG00000061273.17	HDAC7	-0.150256	0.684436	0.379592	0.164667
E139D	24hr	ENSG00000061337.15	LZTS1	-0.238545	0.561258	0.250671	0.250837
E139D	24hr	ENSG00000061455.10	PRDM6	-0.298668	0.376014	0.120251	0.424796
E139D	24hr	ENSG00000061676.14	NCKAP1	0.0209058	0.940197	0.829165	0.0267809
E139D	24hr	ENSG00000061794.12	MRPS35	0.272983	0.170443	0.0349738	0.768421
E139D	24hr	ENSG00000061918.12	GUCY1B3	0.365569	0.35981	0.111579	0.443927
E139D	24hr	ENSG00000061936.9	SFSWAP	0.181783	0.368889	0.116332	0.433104
E139D	24hr	ENSG00000061938.17	TNK2	-0.106715	0.78887	0.526656	0.102995
E139D	24hr	ENSG00000061987.15	MON2	-0.242537	0.0448394	0.0061095	1.34834
E139D	24hr	ENSG00000062038.13	CDH3	-0.287901	0.511503	0.209301	0.291152
E139D	24hr	ENSG00000062194.15	GPBP1	-0.0457405	0.85898	0.650689	0.0660171
E139D	24hr	ENSG00000062282.14	DGAT2	0.0436689	0.958509	0.876508	0.0184036
E139D	24hr	ENSG00000062370.16	ZNF112	-0.0578165	0.917113	0.773802	0.037577
E139D	24hr	ENSG00000062485.18	CS	0.25628	0.0582565	0.00843578	1.23466
E139D	24hr	ENSG00000062524.15	LTK	-0.0847187	0.86215	0.656957	0.0644172
E139D	24hr	ENSG00000062598.17	ELMO2	-0.0649921	0.893	0.720834	0.0491485
E139D	24hr	ENSG00000062650.18	WAPL	0.0759262	0.704974	0.405658	0.151827
E139D	24hr	ENSG00000062716.12	VMP1	0.0616894	0.795384	0.536938	0.0994229
E139D	24hr	ENSG00000062725.9	APPBP2	-0.162857	0.483011	0.187756	0.316043
E139D	24hr	ENSG00000062822.12	POLD1	0.149629	0.668071	0.360485	0.175178
E139D	24hr	ENSG00000063046.17	EIF4B	0.14141	0.431299	0.152915	0.365222
E139D	24hr	ENSG00000063127.15	SLC6A16	-0.278428	0.529388	0.223505	0.276226
E139D	24hr	ENSG00000063169.10	BICRA	-0.336361	0.256983	0.064466	0.590096
E139D	24hr	ENSG00000063176.15	SPHK2	-0.113616	0.845518	0.625262	0.0728772
E139D	24hr	ENSG00000063177.12	RPL18	0.108881	0.212329	0.0483676	0.672992
E139D	24hr	ENSG00000063180.8	CA11	0.0777994	0.902682	0.741539	0.0444653
E139D	24hr	ENSG00000063241.7	ISOC2	-0.289469	0.543777	0.235566	0.264579
E139D	24hr	ENSG00000063244.12	U2AF2	0.214721	0.285428	0.0760683	0.544504
E139D	24hr	ENSG00000063245.14	EPN1	-0.171809	0.489405	0.192604	0.310332
E139D	24hr	ENSG00000063322.13	MED29	0.078105	0.832653	0.60086	0.0795359
E139D	24hr	ENSG00000063438.16	AHRR	0.0373805	0.940407	0.829645	0.026684
E139D	24hr	ENSG00000063587.13	ZNF275	0.290898	0.315008	0.0891968	0.501679
E139D	24hr	ENSG00000063601.16	MTMR1	-0.121782	0.678247	0.372025	0.168612
E139D	24hr	ENSG00000063660.8	GPC1	0.490617	0.0132247	0.0014754	1.87861		1.87861
E139D	24hr	ENSG00000063761.15	ADCK1	0.154087	0.761433	0.483807	0.118368
E139D	24hr	ENSG00000063854.12	HAGH	-0.154764	0.632724	0.320787	0.198785
E139D	24hr	ENSG00000063978.15	RNF4	0.113588	0.743622	0.457951	0.128648
E139D	24hr	ENSG00000064012.21	CASP8	-0.169968	0.638034	0.326541	0.195156
E139D	24hr	ENSG00000064042.17	LIMCH1	-0.366066	0.283394	0.0752036	0.547609
E139D	24hr	ENSG00000064102.14	INTS13	-0.275231	0.347978	0.10529	0.458449
E139D	24hr	ENSG00000064115.10	TM7SF3	-0.472322	0.00120385	0.00011	2.91943	2.91943
E139D	24hr	ENSG00000064195.7	DLX3	0.427446	0.362116	0.112792	0.441152
E139D	24hr	ENSG00000064199.6	SPA17	-0.153102	0.766823	0.492207	0.115305
E139D	24hr	ENSG00000064225.12	ST3GAL6	-0.0827871	0.866221	0.664954	0.0623713
E139D	24hr	ENSG00000064300.8	NGFR	-0.244375	0.631815	0.319724	0.19941
E139D	24hr	ENSG00000064309.14	CDON	-0.439037	0.0906187	0.0148115	1.04278
E139D	24hr	ENSG00000064313.11	TAF2	0.0624189	0.831709	0.599036	0.0800284
E139D	24hr	ENSG00000064393.15	HIPK2	0.0618218	0.748824	0.465507	0.12562
E139D	24hr	ENSG00000064419.13	TNPO3	-0.140088	0.424912	0.14888	0.371701
E139D	24hr	ENSG00000064489.22	BORCS8-MEF2B	-0.367156	0.492619	0.194853	0.307489
E139D	24hr	ENSG00000064490.13	RFXANK	0.0479204	0.93949	0.827449	0.027108
E139D	24hr	ENSG00000064545.14	TMEM161A	-0.146188	0.645755	0.334772	0.189932
E139D	24hr	ENSG00000064547.13	LPAR2	-0.557915	0.153718	0.0302151	0.813275
E139D	24hr	ENSG00000064601.16	CTSA	-0.197308	0.588994	0.276008	0.229889
E139D	24hr	ENSG00000064607.16	SUGP2	-0.178615	0.374688	0.119527	0.42633
E139D	24hr	ENSG00000064651.13	SLC12A2	0.209527	0.261311	0.0661824	0.582843
E139D	24hr	ENSG00000064652.10	SNX24	-0.274001	0.432103	0.153435	0.364413
E139D	24hr	ENSG00000064655.18	EYA2	-0.332657	0.134252	0.0249987	0.872081
E139D	24hr	ENSG00000064666.14	CNN2	0.233435	0.651351	0.341308	0.186185
E139D	24hr	ENSG00000064687.12	ABCA7	0.0539573	0.92161	0.784491	0.0354528
E139D	24hr	ENSG00000064703.11	DDX20	0.383125	0.148762	0.0288654	0.827508
E139D	24hr	ENSG00000064726.9	BTBD1	0.341985	0.098278	0.0164746	1.00754
E139D	24hr	ENSG00000064763.10	FAR2	0.0288271	0.935239	0.817426	0.0290774
E139D	24hr	ENSG00000064932.15	SBNO2	-0.0703161	0.887351	0.708948	0.0519044
E139D	24hr	ENSG00000064933.17	PMS1	0.0373622	0.936358	0.819975	0.0285581
E139D	24hr	ENSG00000064961.18	HMG20B	-0.215449	0.494134	0.196009	0.306155
E139D	24hr	ENSG00000064995.16	TAF11	0.223974	0.494251	0.196085	0.306052
E139D	24hr	ENSG00000064999.13	ANKS1A	-0.169315	0.390669	0.128532	0.408192
E139D	24hr	ENSG00000065000.15	AP3D1	0.168841	0.275314	0.0718005	0.560171
E139D	24hr	ENSG00000065029.14	ZNF76	-0.233105	0.488777	0.192098	0.31089
E139D	24hr	ENSG00000065054.13	SLC9A3R2	0.247455	0.568677	0.257312	0.245134
E139D	24hr	ENSG00000065057.7	NTHL1	-0.379322	0.378506	0.121667	0.421927
E139D	24hr	ENSG00000065060.16	UHRF1BP1	-0.0668514	0.849002	0.631669	0.0710913
E139D	24hr	ENSG00000065135.10	GNAI3	0.205995	0.347573	0.10505	0.458954
E139D	24hr	ENSG00000065150.18	IPO5	0.0498709	0.827727	0.592159	0.0821128
E139D	24hr	ENSG00000065154.11	OAT	0.0490536	0.910006	0.757703	0.0409557
E139D	24hr	ENSG00000065183.15	WDR3	0.280833	0.280025	0.0737462	0.552804
E139D	24hr	ENSG00000065243.19	PKN2	-0.166788	0.190208	0.0410497	0.720771
E139D	24hr	ENSG00000065268.10	WDR18	0.123251	0.758288	0.479079	0.120166
E139D	24hr	ENSG00000065308.4	TRAM2	-0.15333	0.646503	0.335611	0.18943
E139D	24hr	ENSG00000065320.8	NTN1	-0.355633	0.0150519	0.0017061	1.82241	1.82241
E139D	24hr	ENSG00000065328.16	MCM10	0.315084	0.160913	0.0322468	0.79341
E139D	24hr	ENSG00000065357.19	DGKA	-0.307163	0.506086	0.205113	0.295776
E139D	24hr	ENSG00000065361.14	ERBB3	-0.0567777	0.9387	0.825595	0.0274732
E139D	24hr	ENSG00000065413.18	ANKRD44	-0.108772	0.819371	0.577058	0.0865194
E139D	24hr	ENSG00000065427.14	KARS	0.665811	3.45e-05	2.79e-06	4.46172		4.46172
E139D	24hr	ENSG00000065457.10	ADAT1	-0.10475	0.850577	0.634542	0.0702862
E139D	24hr	ENSG00000065485.19	PDIA5	0.00947799	0.98605	0.956484	0.00610097
E139D	24hr	ENSG00000065491.8	TBC1D22B	-0.175259	0.683047	0.377882	0.165549
E139D	24hr	ENSG00000065518.7	NDUFB4	0.342866	0.233755	0.0558706	0.631238
E139D	24hr	ENSG00000065526.10	SPEN	-0.384814	3.99e-14	2.87e-15	13.3993	13.3993
E139D	24hr	ENSG00000065534.18	MYLK	-0.868644	7.1e-05	5.84e-06	4.14889	4.14889
E139D	24hr	ENSG00000065548.17	ZC3H15	0.69484	3.12e-07	2.36e-08	6.50638		6.50638
E139D	24hr	ENSG00000065559.14	MAP2K4	-0.0423339	0.886891	0.708149	0.0521298
E139D	24hr	ENSG00000065600.12	TMEM206	-0.0432185	0.944198	0.83922	0.0249372
E139D	24hr	ENSG00000065609.14	SNAP91	-0.0667534	0.908673	0.754595	0.0415925
E139D	24hr	ENSG00000065613.13	SLK	0.329519	0.0219712	0.00263093	1.65815		1.65815
E139D	24hr	ENSG00000065615.13	CYB5R4	0.209568	0.552615	0.243057	0.257577
E139D	24hr	ENSG00000065618.18	COL17A1	-0.416747	0.14192	0.0270035	0.847955
E139D	24hr	ENSG00000065621.14	GSTO2	-0.174334	0.779446	0.511601	0.108214
E139D	24hr	ENSG00000065665.20	SEC61A2	0.00654042	0.992824	0.977239	0.00312772
E139D	24hr	ENSG00000065675.14	PRKCQ	-0.244751	0.635776	0.324002	0.196696
E139D	24hr	ENSG00000065717.14	TLE2	-0.670117	0.0280085	0.00348869	1.55271	1.55271
E139D	24hr	ENSG00000065802.11	ASB1	0.269536	0.494072	0.195963	0.306209
E139D	24hr	ENSG00000065809.13	FAM107B	0.256868	0.476927	0.183353	0.321548
E139D	24hr	ENSG00000065833.8	ME1	0.020182	0.957019	0.872449	0.0190793
E139D	24hr	ENSG00000065882.15	TBC1D1	-0.430262	0.030154	0.00380288	1.52065	1.52065
E139D	24hr	ENSG00000065883.14	CDK13	-0.146011	0.389663	0.127932	0.409311
E139D	24hr	ENSG00000065911.11	MTHFD2	0.562891	0.00221104	0.00021	2.6554		2.6554
E139D	24hr	ENSG00000065923.9	SLC9A7	-0.266457	0.377527	0.121125	0.423052
E139D	24hr	ENSG00000065970.8	FOXJ2	-0.254477	0.496637	0.197816	0.303961
E139D	24hr	ENSG00000065978.18	YBX1	0.371761	0.000848	7.62e-05	3.07164		3.07164
E139D	24hr	ENSG00000065989.15	PDE4A	-0.251538	0.416973	0.143946	0.379892
E139D	24hr	ENSG00000066027.11	PPP2R5A	0.315315	0.376904	0.120765	0.423769
E139D	24hr	ENSG00000066044.14	ELAVL1	0.132852	0.595516	0.282523	0.225107
E139D	24hr	ENSG00000066084.12	DIP2B	-0.187072	0.248474	0.0612222	0.604718
E139D	24hr	ENSG00000066117.14	SMARCD1	-0.0436738	0.895104	0.724827	0.0481264
E139D	24hr	ENSG00000066135.12	KDM4A	-0.0972751	0.752117	0.470233	0.123714
E139D	24hr	ENSG00000066136.20	NFYC	0.0846952	0.829953	0.596048	0.0809465
E139D	24hr	ENSG00000066248.14	NGEF	-0.232841	0.649616	0.33934	0.187343
E139D	24hr	ENSG00000066279.17	ASPM	-0.0131313	0.964555	0.89289	0.0156732
E139D	24hr	ENSG00000066322.14	ELOVL1	0.459767	0.0361785	0.00471835	1.44155		1.44155
E139D	24hr	ENSG00000066379.14	ZNRD1	0.263588	0.606043	0.29315	0.217497
E139D	24hr	ENSG00000066382.16	MPPED2	-0.298594	0.361866	0.112665	0.441453
E139D	24hr	ENSG00000066422.4	ZBTB11	0.377453	0.268464	0.0690026	0.571114
E139D	24hr	ENSG00000066427.21	ATXN3	-0.373001	0.108544	0.0187864	0.964394
E139D	24hr	ENSG00000066455.12	GOLGA5	-0.0859622	0.862304	0.657284	0.0643394
E139D	24hr	ENSG00000066468.22	FGFR2	-0.304318	0.230366	0.0546177	0.637582
E139D	24hr	ENSG00000066557.5	LRRC40	0.0488128	0.91421	0.767312	0.038954
E139D	24hr	ENSG00000066583.11	ISOC1	0.0844516	0.880451	0.694811	0.0552949
E139D	24hr	ENSG00000066629.16	EML1	0.0938685	0.836134	0.60738	0.0777241
E139D	24hr	ENSG00000066651.18	TRMT11	-0.0598039	0.892315	0.719495	0.049482
E139D	24hr	ENSG00000066654.13	THUMPD1	0.288258	0.264007	0.0672527	0.578384
E139D	24hr	ENSG00000066697.14	MSANTD3	0.38888	0.313203	0.0883787	0.504173
E139D	24hr	ENSG00000066735.14	KIF26A	-0.236761	0.55599	0.24594	0.254933
E139D	24hr	ENSG00000066739.11	ATG2B	-0.200389	0.503213	0.202916	0.298248
E139D	24hr	ENSG00000066777.8	ARFGEF1	0.0222387	0.947103	0.846327	0.0236027
E139D	24hr	ENSG00000066827.15	ZFAT	-0.610898	0.0170793	0.00196963	1.76753	1.76753
E139D	24hr	ENSG00000066855.15	MTFR1	0.0087677	0.986174	0.95683	0.00604632
E139D	24hr	ENSG00000066926.10	FECH	0.0113221	0.98522	0.953724	0.00646669
E139D	24hr	ENSG00000066933.15	MYO9A	-0.313959	0.0101796	0.00110085	1.99227	1.99227
E139D	24hr	ENSG00000067057.16	PFKP	0.260198	0.143824	0.0275181	0.84217
E139D	24hr	ENSG00000067064.10	IDI1	0.056918	0.901568	0.738931	0.0450014
E139D	24hr	ENSG00000067066.16	SP100	-0.49904	0.0324384	0.00414267	1.48894	1.48894
E139D	24hr	ENSG00000067082.14	KLF6	0.646242	0.00594654	0.000609	2.22574		2.22574
E139D	24hr	ENSG00000067113.16	PLPP1	-0.481744	0.0185698	0.00216944	1.73119	1.73119
E139D	24hr	ENSG00000067141.16	NEO1	-0.311267	0.0207388	0.00246345	1.68322	1.68322
E139D	24hr	ENSG00000067167.7	TRAM1	0.0220517	0.945661	0.842543	0.0242645
E139D	24hr	ENSG00000067177.14	PHKA1	-0.284437	0.132602	0.0245773	0.87745
E139D	24hr	ENSG00000067182.7	TNFRSF1A	0.177595	0.669023	0.361637	0.174559
E139D	24hr	ENSG00000067191.15	CACNB1	-0.228993	0.67575	0.369118	0.170214
E139D	24hr	ENSG00000067208.14	EVI5	-0.2133	0.098224	0.0164615	1.00778
E139D	24hr	ENSG00000067221.13	STOML1	0.325337	0.60601	0.293105	0.21752
E139D	24hr	ENSG00000067225.17	PKM	0.313428	6.65e-07	5.07e-08	6.17707		6.17707
E139D	24hr	ENSG00000067248.9	DHX29	-0.00792207	0.986274	0.957251	0.00600231
E139D	24hr	ENSG00000067334.13	DNTTIP2	0.504084	0.00197823	0.000186	2.70372		2.70372
E139D	24hr	ENSG00000067365.14	METTL22	0.278128	0.409149	0.139233	0.388119
E139D	24hr	ENSG00000067369.13	TP53BP1	-0.260898	0.348305	0.105462	0.45804
E139D	24hr	ENSG00000067445.20	TRO	0.0859599	0.859553	0.651708	0.0657274
E139D	24hr	ENSG00000067533.5	RRP15	0.308672	0.193818	0.0422125	0.712607
E139D	24hr	ENSG00000067560.10	RHOA	0.167578	0.297906	0.0814176	0.52592
E139D	24hr	ENSG00000067596.10	DHX8	0.214412	0.351395	0.107162	0.454205
E139D	24hr	ENSG00000067606.16	PRKCZ	-0.179074	0.551124	0.241897	0.25875
E139D	24hr	ENSG00000067704.9	IARS2	0.0165007	0.959386	0.87892	0.0180068
E139D	24hr	ENSG00000067715.13	SYT1	-0.256326	0.27653	0.0722866	0.558258
E139D	24hr	ENSG00000067829.18	IDH3G	0.480325	0.0571137	0.00822752	1.24326
E139D	24hr	ENSG00000067836.12	ROGDI	-0.636465	0.069069	0.0104496	1.16072
E139D	24hr	ENSG00000067840.12	PDZD4	-0.336422	0.549436	0.240413	0.260083
E139D	24hr	ENSG00000067900.7	ROCK1	0.0780517	0.759667	0.48122	0.119377
E139D	24hr	ENSG00000067955.13	CBFB	0.0521093	0.887892	0.709814	0.05164
E139D	24hr	ENSG00000067992.12	PDK3	-0.494685	0.000723	6.45e-05	3.14087	3.14087
E139D	24hr	ENSG00000068001.13	HYAL2	-0.212697	0.724325	0.430897	0.140066
E139D	24hr	ENSG00000068024.16	HDAC4	0.0127923	0.977451	0.93147	0.00990509
E139D	24hr	ENSG00000068028.17	RASSF1	0.287529	0.526806	0.221305	0.278349
E139D	24hr	ENSG00000068078.17	FGFR3	-0.468037	0.157589	0.0313172	0.802475
E139D	24hr	ENSG00000068079.7	IFI35	-0.270481	0.556321	0.246234	0.254675
E139D	24hr	ENSG00000068097.14	HEATR6	0.0342193	0.943435	0.837221	0.0252881
E139D	24hr	ENSG00000068120.14	COASY	0.0499759	0.90631	0.749422	0.0427231
E139D	24hr	ENSG00000068137.14	PLEKHH3	-0.383598	0.311435	0.0875617	0.506633
E139D	24hr	ENSG00000068305.17	MEF2A	-0.1598	0.267226	0.0685208	0.573122
E139D	24hr	ENSG00000068308.13	OTUD5	0.0677987	0.822921	0.583498	0.0846419
E139D	24hr	ENSG00000068323.16	TFE3	0.325542	0.239406	0.0579024	0.620865
E139D	24hr	ENSG00000068354.15	TBC1D25	-0.68361	0.020786	0.0024697	1.68223	1.68223
E139D	24hr	ENSG00000068366.19	ACSL4	0.263093	0.181912	0.0384672	0.740139
E139D	24hr	ENSG00000068383.18	INPP5A	-0.0941769	0.800563	0.545193	0.0966044
E139D	24hr	ENSG00000068394.10	GPKOW	0.11205	0.815985	0.571219	0.0883178
E139D	24hr	ENSG00000068400.13	GRIPAP1	0.077806	0.841541	0.617452	0.0749246
E139D	24hr	ENSG00000068438.14	FTSJ1	0.193931	0.599911	0.286927	0.221913
E139D	24hr	ENSG00000068489.12	PRR11	0.184546	0.407721	0.138403	0.389637
E139D	24hr	ENSG00000068615.17	REEP1	-0.00327274	0.99664	0.989443	0.00146152
E139D	24hr	ENSG00000068650.18	ATP11A	-0.234193	0.26593	0.0680253	0.575232
E139D	24hr	ENSG00000068654.15	POLR1A	0.100674	0.688291	0.38446	0.162228
E139D	24hr	ENSG00000068697.6	LAPTM4A	0.15734	0.598335	0.285377	0.223056
E139D	24hr	ENSG00000068724.15	TTC7A	-0.0789866	0.884063	0.702381	0.0535169
E139D	24hr	ENSG00000068745.14	IP6K2	-0.0563723	0.900117	0.735717	0.045701
E139D	24hr	ENSG00000068784.12	SRBD1	-0.171572	0.492182	0.194542	0.307875
E139D	24hr	ENSG00000068796.16	KIF2A	-0.0817597	0.721559	0.427351	0.141728
E139D	24hr	ENSG00000068878.14	PSME4	-0.121039	0.482444	0.187368	0.316553
E139D	24hr	ENSG00000068885.14	IFT80	-0.0229467	0.973211	0.918696	0.0117929
E139D	24hr	ENSG00000068903.19	SIRT2	-0.274236	0.28243	0.0747806	0.549089
E139D	24hr	ENSG00000068912.13	ERLEC1	0.419995	0.0377066	0.00495551	1.42358		1.42358
E139D	24hr	ENSG00000068971.13	PPP2R5B	-0.0426527	0.952731	0.860705	0.0210296
E139D	24hr	ENSG00000069011.15	PITX1	0.169745	0.597598	0.284681	0.223591
E139D	24hr	ENSG00000069020.18	MAST4	-0.353249	0.0308998	0.00391284	1.51004	1.51004
E139D	24hr	ENSG00000069188.16	SDK2	-0.18575	0.401452	0.134677	0.396366
E139D	24hr	ENSG00000069248.11	NUP133	0.0498752	0.860325	0.653259	0.0653372
E139D	24hr	ENSG00000069275.12	NUCKS1	0.0267539	0.859373	0.651329	0.065818
E139D	24hr	ENSG00000069329.16	VPS35	0.327279	0.0278401	0.00346404	1.55533		1.55533
E139D	24hr	ENSG00000069345.11	DNAJA2	0.168804	0.643118	0.331914	0.191709
E139D	24hr	ENSG00000069399.14	BCL3	-0.170051	0.786513	0.522876	0.104294
E139D	24hr	ENSG00000069424.14	KCNAB2	-0.166522	0.722378	0.428438	0.141235
E139D	24hr	ENSG00000069482.6	GAL	0.958291	2.07e-08	1.54e-09	7.68446		7.68446
E139D	24hr	ENSG00000069493.14	CLEC2D	-0.203776	0.59671	0.28381	0.224237
E139D	24hr	ENSG00000069509.5	FUNDC1	-0.0290886	0.960927	0.882837	0.0173095
E139D	24hr	ENSG00000069667.15	RORA	-0.543864	1.32e-06	1.02e-07	5.878	5.878
E139D	24hr	ENSG00000069696.6	DRD4	-0.0623345	0.925144	0.792809	0.0337908
E139D	24hr	ENSG00000069702.10	TGFBR3	-0.131272	0.683852	0.378909	0.165038
E139D	24hr	ENSG00000069849.10	ATP1B3	0.310127	0.0384265	0.00506812	1.41537		1.41537
E139D	24hr	ENSG00000069869.15	NEDD4	0.18374	0.571353	0.259587	0.243095
E139D	24hr	ENSG00000069943.9	PIGB	-0.00448391	0.995205	0.984696	0.00208747
E139D	24hr	ENSG00000069956.11	MAPK6	0.146094	0.690664	0.387506	0.160733
E139D	24hr	ENSG00000069966.18	GNB5	-0.266873	0.457047	0.169599	0.340039
E139D	24hr	ENSG00000069974.15	RAB27A	0.0473312	0.936173	0.819554	0.028644
E139D	24hr	ENSG00000069998.12	HDHD5	0.147234	0.702329	0.402341	0.153459
E139D	24hr	ENSG00000070010.18	UFD1	0.0995503	0.823141	0.58387	0.084526
E139D	24hr	ENSG00000070018.8	LRP6	-0.114763	0.677205	0.370853	0.16928
E139D	24hr	ENSG00000070047.11	PHRF1	0.036874	0.92594	0.794672	0.033417
E139D	24hr	ENSG00000070061.14	ELP1	0.146982	0.487533	0.191196	0.311996
E139D	24hr	ENSG00000070081.15	NUCB2	-0.149959	0.452698	0.166681	0.344191
E139D	24hr	ENSG00000070087.13	PFN2	-0.164955	0.57448	0.262459	0.240725
E139D	24hr	ENSG00000070159.13	PTPN3	-0.206745	0.469995	0.178579	0.327907
E139D	24hr	ENSG00000070182.19	SPTB	-0.16065	0.749453	0.466442	0.125255
E139D	24hr	ENSG00000070214.15	SLC44A1	-0.34368	0.0772149	0.0120371	1.1123
E139D	24hr	ENSG00000070269.13	TMEM260	-0.292102	0.223823	0.052297	0.650096
E139D	24hr	ENSG00000070366.13	SMG6	-0.135864	0.465067	0.175042	0.332485
E139D	24hr	ENSG00000070367.15	EXOC5	-0.0798583	0.793785	0.534581	0.100297
E139D	24hr	ENSG00000070371.15	CLTCL1	-0.312025	0.298411	0.0816389	0.525185
E139D	24hr	ENSG00000070404.9	FSTL3	0.954664	0.000223	1.9e-05	3.65147		3.65147
E139D	24hr	ENSG00000070413.19	DGCR2	0.11133	0.726432	0.433808	0.138805
E139D	24hr	ENSG00000070423.17	RNF126	0.437638	0.0276259	0.00343181	1.55868		1.55868
E139D	24hr	ENSG00000070444.14	MNT	0.0502615	0.931527	0.808382	0.0308047
E139D	24hr	ENSG00000070476.14	ZXDC	0.0438058	0.898751	0.732597	0.0463605
E139D	24hr	ENSG00000070495.14	JMJD6	0.567506	0.0565482	0.00812988	1.24758
E139D	24hr	ENSG00000070501.11	POLB	-0.103224	0.825057	0.587262	0.0835162
E139D	24hr	ENSG00000070540.12	WIPI1	-0.121408	0.818435	0.575457	0.0870159
E139D	24hr	ENSG00000070610.14	GBA2	-0.138049	0.794216	0.535191	0.100061
E139D	24hr	ENSG00000070614.14	NDST1	0.115078	0.760764	0.482927	0.11875
E139D	24hr	ENSG00000070669.16	ASNS	0.047133	0.93978	0.828195	0.0269739
E139D	24hr	ENSG00000070718.11	AP3M2	-0.196081	0.541349	0.233568	0.266523
E139D	24hr	ENSG00000070731.10	ST6GALNAC2	-0.949	0.0536433	0.00761231	1.27048
E139D	24hr	ENSG00000070756.15	PABPC1	0.0305409	0.818919	0.576274	0.086759
E139D	24hr	ENSG00000070759.16	TESK2	-0.15909	0.624075	0.31146	0.204764
E139D	24hr	ENSG00000070761.7	CFAP20	0.133946	0.784862	0.52028	0.105207
E139D	24hr	ENSG00000070770.8	CSNK2A2	0.274694	0.21317	0.0486752	0.671275
E139D	24hr	ENSG00000070778.12	PTPN21	0.378953	0.243183	0.0592689	0.614067
E139D	24hr	ENSG00000070785.16	EIF2B3	0.0147902	0.966167	0.896986	0.014948
E139D	24hr	ENSG00000070814.17	TCOF1	0.382604	0.00171467	0.00016	2.76582		2.76582
E139D	24hr	ENSG00000070831.15	CDC42	0.0882344	0.637425	0.325828	0.195571
E139D	24hr	ENSG00000070882.12	OSBPL3	-0.27966	0.19736	0.0433809	0.704742
E139D	24hr	ENSG00000070950.9	RAD18	-0.0710939	0.802625	0.548491	0.0954876
E139D	24hr	ENSG00000070961.15	ATP2B1	0.170595	0.372922	0.118589	0.428382
E139D	24hr	ENSG00000071051.13	NCK2	-0.356253	0.176737	0.036872	0.752671
E139D	24hr	ENSG00000071054.16	MAP4K4	-0.288942	0.0151796	0.00172254	1.81874	1.81874
E139D	24hr	ENSG00000071073.12	MGAT4A	-0.263474	0.465873	0.175652	0.331732
E139D	24hr	ENSG00000071082.10	RPL31	0.00884494	0.967001	0.899826	0.0145731
E139D	24hr	ENSG00000071127.16	WDR1	-0.0744032	0.850807	0.634956	0.0701688
E139D	24hr	ENSG00000071189.21	SNX13	-0.127987	0.661259	0.352753	0.179628
E139D	24hr	ENSG00000071205.11	ARHGAP10	-0.173102	0.438266	0.157366	0.358262
E139D	24hr	ENSG00000071242.11	RPS6KA2	-0.173161	0.587701	0.274741	0.230844
E139D	24hr	ENSG00000071243.15	ING3	0.351045	0.214872	0.0492574	0.66782
E139D	24hr	ENSG00000071246.10	VASH1	-0.125377	0.816183	0.571616	0.0882122
E139D	24hr	ENSG00000071282.11	LMCD1	0.219797	0.630676	0.318535	0.200193
E139D	24hr	ENSG00000071462.11	BUD23	0.216833	0.296266	0.0806864	0.528318
E139D	24hr	ENSG00000071537.13	SEL1L	0.0986306	0.805473	0.553465	0.0939489
E139D	24hr	ENSG00000071539.13	TRIP13	0.508116	0.0198831	0.00234725	1.70152		1.70152
E139D	24hr	ENSG00000071553.16	ATP6AP1	-0.133624	0.568477	0.257087	0.245287
E139D	24hr	ENSG00000071564.14	TCF3	-0.0328944	0.92193	0.785231	0.0353023
E139D	24hr	ENSG00000071575.11	TRIB2	0.428195	0.247058	0.0607028	0.607201
E139D	24hr	ENSG00000071626.16	DAZAP1	0.182756	0.289035	0.0775743	0.539049
E139D	24hr	ENSG00000071655.17	MBD3	0.0425823	0.913589	0.765707	0.0392494
E139D	24hr	ENSG00000071794.15	HLTF	-0.0877181	0.771415	0.499331	0.112712
E139D	24hr	ENSG00000071859.14	FAM50A	-0.257077	0.377355	0.121029	0.42325
E139D	24hr	ENSG00000071889.16	FAM3A	-0.0246653	0.966643	0.898869	0.0147339
E139D	24hr	ENSG00000071894.16	CPSF1	0.176926	0.51815	0.214459	0.285545
E139D	24hr	ENSG00000071967.11	CYBRD1	-0.129507	0.816853	0.572877	0.0878561
E139D	24hr	ENSG00000071994.10	PDCD2	0.335842	0.202216	0.0449947	0.694185
E139D	24hr	ENSG00000072041.16	SLC6A15	0.227396	0.419867	0.145764	0.376888
E139D	24hr	ENSG00000072042.12	RDH11	0.498871	0.0271625	0.00336365	1.56603		1.56603
E139D	24hr	ENSG00000072062.13	PRKACA	-0.0983787	0.781244	0.514388	0.107213
E139D	24hr	ENSG00000072071.16	ADGRL1	0.139948	0.550965	0.241774	0.258876
E139D	24hr	ENSG00000072110.13	ACTN1	0.0318403	0.931414	0.808085	0.0308572
E139D	24hr	ENSG00000072121.15	ZFYVE26	-0.289579	0.389165	0.127638	0.409866
E139D	24hr	ENSG00000072133.10	RPS6KA6	-0.0492861	0.910018	0.75779	0.0409502
E139D	24hr	ENSG00000072134.15	EPN2	-0.287787	0.130314	0.0240133	0.885008
E139D	24hr	ENSG00000072135.12	PTPN18	-0.356068	0.234906	0.0562769	0.629107
E139D	24hr	ENSG00000072195.14	SPEG	-0.894579	0.00711337	0.000741	2.14792	2.14792
E139D	24hr	ENSG00000072210.18	ALDH3A2	-0.172446	0.560036	0.249542	0.251784
E139D	24hr	ENSG00000072274.12	TFRC	0.71853	2.83e-12	2.05e-13	11.5485		11.5485
E139D	24hr	ENSG00000072310.16	SREBF1	0.185636	0.622682	0.309839	0.205734
E139D	24hr	ENSG00000072364.12	AFF4	0.320812	0.0110493	0.00120667	1.95666		1.95666
E139D	24hr	ENSG00000072401.14	UBE2D1	0.0345942	0.952111	0.859095	0.0213125
E139D	24hr	ENSG00000072415.8	MPP5	-0.286559	0.332158	0.0974045	0.478655
E139D	24hr	ENSG00000072422.16	RHOBTB1	-0.203773	0.690961	0.387853	0.160547
E139D	24hr	ENSG00000072501.17	SMC1A	0.078403	0.451144	0.165623	0.345685
E139D	24hr	ENSG00000072506.12	HSD17B10	0.0988064	0.789665	0.528025	0.102557
E139D	24hr	ENSG00000072518.20	MARK2	0.222301	0.203083	0.0452798	0.692327
E139D	24hr	ENSG00000072571.19	HMMR	-0.0227703	0.960206	0.881099	0.0176358
E139D	24hr	ENSG00000072609.17	CHFR	0.00440401	0.993897	0.980526	0.00265882
E139D	24hr	ENSG00000072682.18	P4HA2	0.0931939	0.844256	0.622894	0.0735257
E139D	24hr	ENSG00000072736.18	NFATC3	-0.256125	0.108466	0.0187678	0.964705
E139D	24hr	ENSG00000072756.16	TRNT1	0.366932	0.246743	0.0605866	0.607755
E139D	24hr	ENSG00000072778.19	ACADVL	0.163983	0.556622	0.246582	0.254439
E139D	24hr	ENSG00000072786.12	STK10	-0.0537262	0.923922	0.78987	0.0343647
E139D	24hr	ENSG00000072803.17	FBXW11	-0.0443658	0.894945	0.724523	0.0482038
E139D	24hr	ENSG00000072840.12	EVC	-0.346638	0.211992	0.0482403	0.673681
E139D	24hr	ENSG00000072849.10	DERL2	0.477334	0.0346641	0.00448185	1.46012		1.46012
E139D	24hr	ENSG00000072864.14	NDE1	-0.157007	0.627786	0.315316	0.202188
E139D	24hr	ENSG00000072954.6	TMEM38A	0.150646	0.746573	0.462136	0.126928
E139D	24hr	ENSG00000072958.8	AP1M1	0.144906	0.679698	0.373661	0.167684
E139D	24hr	ENSG00000073008.14	PVR	0.0303119	0.952071	0.858909	0.0213308
E139D	24hr	ENSG00000073050.11	XRCC1	0.189365	0.582141	0.269553	0.234972
E139D	24hr	ENSG00000073060.15	SCARB1	-0.187444	0.472456	0.180212	0.325639
E139D	24hr	ENSG00000073111.13	MCM2	0.0843416	0.794554	0.535762	0.0998767
E139D	24hr	ENSG00000073150.13	PANX2	-0.371335	0.412506	0.141187	0.38457
E139D	24hr	ENSG00000073169.13	SELENOO	-0.227006	0.312072	0.0878554	0.505746
E139D	24hr	ENSG00000073331.17	ALPK1	-0.314662	0.346582	0.104572	0.460194
E139D	24hr	ENSG00000073350.13	LLGL2	-0.318446	0.249634	0.061641	0.602696
E139D	24hr	ENSG00000073417.14	PDE8A	-0.237699	0.151129	0.0295032	0.820651
E139D	24hr	ENSG00000073464.11	CLCN4	0.184982	0.728156	0.435997	0.137775
E139D	24hr	ENSG00000073536.17	NLE1	0.637288	0.0140156	0.00157347	1.85339		1.85339
E139D	24hr	ENSG00000073578.16	SDHA	-0.014981	0.971514	0.912887	0.0125508
E139D	24hr	ENSG00000073584.18	SMARCE1	0.0905864	0.732491	0.442392	0.135198
E139D	24hr	ENSG00000073605.18	GSDMB	0.119378	0.826411	0.589821	0.0828039
E139D	24hr	ENSG00000073614.12	KDM5A	0.256757	0.0516062	0.00725885	1.2873
E139D	24hr	ENSG00000073670.13	ADAM11	-0.0459848	0.942552	0.835172	0.0256948
E139D	24hr	ENSG00000073711.10	PPP2R3A	0.221674	0.480782	0.18617	0.318052
E139D	24hr	ENSG00000073712.14	FERMT2	0.187158	0.568745	0.257367	0.245082
E139D	24hr	ENSG00000073792.15	IGF2BP2	-0.0863732	0.571028	0.259321	0.243342
E139D	24hr	ENSG00000073803.13	MAP3K13	-0.0930392	0.796494	0.538661	0.0988176
E139D	24hr	ENSG00000073849.14	ST6GAL1	-0.337085	0.224101	0.0523977	0.649556
E139D	24hr	ENSG00000073910.20	FRY	-0.21965	0.630017	0.317859	0.200648
E139D	24hr	ENSG00000073921.17	PICALM	-0.0401606	0.872003	0.676572	0.0594821
E139D	24hr	ENSG00000073969.18	NSF	-0.107666	0.751983	0.470073	0.123792
E139D	24hr	ENSG00000074047.21	GLI2	-0.256612	0.223038	0.0520244	0.651621
E139D	24hr	ENSG00000074054.17	CLASP1	-0.310929	0.0163684	0.00187604	1.78599	1.78599
E139D	24hr	ENSG00000074071.14	MRPS34	0.260113	0.157789	0.031377	0.801923
E139D	24hr	ENSG00000074181.8	NOTCH3	-0.168259	0.694207	0.39187	0.158511
E139D	24hr	ENSG00000074201.8	CLNS1A	0.0362639	0.888058	0.710158	0.0515585
E139D	24hr	ENSG00000074211.13	PPP2R2C	0.0330399	0.952713	0.860576	0.0210381
E139D	24hr	ENSG00000074219.13	TEAD2	-0.270935	0.471177	0.179348	0.326816
E139D	24hr	ENSG00000074266.19	EED	0.193033	0.611659	0.298824	0.213491
E139D	24hr	ENSG00000074319.12	TSG101	0.0548884	0.839761	0.613929	0.075844
E139D	24hr	ENSG00000074356.16	NCBP3	-0.0720215	0.833806	0.602932	0.0789348
E139D	24hr	ENSG00000074370.17	ATP2A3	-0.381254	0.535238	0.228413	0.271453
E139D	24hr	ENSG00000074410.13	CA12	-0.0154147	0.981308	0.942539	0.00819469
E139D	24hr	ENSG00000074416.13	MGLL	0.425614	0.336828	0.0997753	0.472592
E139D	24hr	ENSG00000074527.11	NTN4	-0.241146	0.621536	0.308742	0.206534
E139D	24hr	ENSG00000074582.12	BCS1L	-0.015188	0.980182	0.939038	0.00869346
E139D	24hr	ENSG00000074590.13	NUAK1	-0.359344	0.21701	0.0500027	0.66352
E139D	24hr	ENSG00000074603.18	DPP8	0.0103865	0.979652	0.937752	0.00892803
E139D	24hr	ENSG00000074621.13	SLC24A1	-0.362154	0.253095	0.0629642	0.596716
E139D	24hr	ENSG00000074657.13	ZNF532	0.0858434	0.857922	0.648763	0.0665522
E139D	24hr	ENSG00000074695.5	LMAN1	0.20678	0.113184	0.0198656	0.946216
E139D	24hr	ENSG00000074696.12	HACD3	0.0170493	0.921965	0.785316	0.0352855
E139D	24hr	ENSG00000074706.13	IPCEF1	0.127579	0.842091	0.61853	0.0746409
E139D	24hr	ENSG00000074755.14	ZZEF1	0.133513	0.564148	0.253127	0.248607
E139D	24hr	ENSG00000074800.13	ENO1	0.500971	6.8e-22	4.84e-23	21.1674		21.1674
E139D	24hr	ENSG00000074842.7	MYDGF	0.54764	0.000141	1.19e-05	3.84963		3.84963
E139D	24hr	ENSG00000074855.10	ANO8	-0.49575	0.226173	0.0531246	0.64556
E139D	24hr	ENSG00000074935.13	TUBE1	0.314568	0.441856	0.159602	0.35472
E139D	24hr	ENSG00000074964.16	ARHGEF10L	-0.348347	0.2397	0.0580077	0.620331
E139D	24hr	ENSG00000075043.18	KCNQ2	-0.461635	0.338989	0.10083	0.469815
E139D	24hr	ENSG00000075089.9	ACTR6	0.474182	0.051429	0.00722436	1.28879
E139D	24hr	ENSG00000075131.9	TIPIN	-0.00424698	0.99469	0.982857	0.00231241
E139D	24hr	ENSG00000075142.13	SRI	0.155113	0.63827	0.326807	0.194996
E139D	24hr	ENSG00000075151.20	EIF4G3	-0.0213204	0.853926	0.640943	0.0685799
E139D	24hr	ENSG00000075188.8	NUP37	0.150019	0.735625	0.446855	0.133343
E139D	24hr	ENSG00000075213.10	SEMA3A	0.266088	0.535961	0.229016	0.270867
E139D	24hr	ENSG00000075218.18	GTSE1	-0.052717	0.855449	0.644131	0.0678058
E139D	24hr	ENSG00000075223.13	SEMA3C	-0.307814	0.253911	0.0632783	0.595319
E139D	24hr	ENSG00000075234.16	TTC38	-0.27979	0.371577	0.117829	0.429952
E139D	24hr	ENSG00000075239.13	ACAT1	0.17312	0.544653	0.236376	0.26388
E139D	24hr	ENSG00000075240.16	GRAMD4	-0.246331	0.468908	0.177741	0.328912
E139D	24hr	ENSG00000075275.16	CELSR1	-0.202365	0.303746	0.08408	0.517489
E139D	24hr	ENSG00000075292.18	ZNF638	-0.182845	0.083703	0.0133585	1.07726
E139D	24hr	ENSG00000075303.12	SLC25A40	-0.401991	0.290715	0.0783014	0.536533
E139D	24hr	ENSG00000075336.11	TIMM21	-0.0495229	0.932273	0.810222	0.0304567
E139D	24hr	ENSG00000075340.22	ADD2	0.0662075	0.855486	0.644218	0.0677869
E139D	24hr	ENSG00000075391.16	RASAL2	-0.266315	0.0464416	0.00637629	1.33309	1.33309
E139D	24hr	ENSG00000075399.13	VPS9D1	-0.0866283	0.894207	0.723275	0.0485621
E139D	24hr	ENSG00000075407.18	ZNF37A	0.245226	0.131215	0.0242285	0.882017
E139D	24hr	ENSG00000075413.17	MARK3	0.0306218	0.913596	0.765734	0.0392457
E139D	24hr	ENSG00000075415.12	SLC25A3	0.293992	0.0155175	0.00176546	1.80918		1.80918
E139D	24hr	ENSG00000075420.12	FNDC3B	-0.20434	0.276479	0.0722657	0.558339
E139D	24hr	ENSG00000075426.11	FOSL2	0.481245	0.121825	0.0219157	0.914265
E139D	24hr	ENSG00000075539.14	FRYL	-0.232027	0.249936	0.0617591	0.60217
E139D	24hr	ENSG00000075568.16	TMEM131	-0.276778	0.0470788	0.00648122	1.32717	1.32717
E139D	24hr	ENSG00000075618.17	FSCN1	-0.0128063	0.970934	0.91113	0.0128103
E139D	24hr	ENSG00000075624.13	ACTB	0.011146	0.966383	0.897756	0.0148509
E139D	24hr	ENSG00000075643.5	MOCOS	-0.212437	0.678896	0.372693	0.168197
E139D	24hr	ENSG00000075651.15	PLD1	-0.228895	0.50566	0.204766	0.296142
E139D	24hr	ENSG00000075702.16	WDR62	0.18732	0.567941	0.256567	0.245697
E139D	24hr	ENSG00000075711.20	DLG1	-0.101765	0.565714	0.254513	0.247403
E139D	24hr	ENSG00000075785.12	RAB7A	-0.00923534	0.976065	0.926597	0.0105213
E139D	24hr	ENSG00000075790.10	BCAP29	-0.0938823	0.778402	0.509975	0.108796
E139D	24hr	ENSG00000075826.16	SEC31B	-0.217418	0.615808	0.302936	0.210555
E139D	24hr	ENSG00000075856.11	SART3	0.255591	0.353564	0.10829	0.451532
E139D	24hr	ENSG00000075891.21	PAX2	-0.167452	0.663394	0.355247	0.178228
E139D	24hr	ENSG00000075914.12	EXOSC7	0.279903	0.48339	0.187996	0.315703
E139D	24hr	ENSG00000075945.12	KIFAP3	-0.0963434	0.79945	0.543444	0.0972088
E139D	24hr	ENSG00000075975.15	MKRN2	-0.120094	0.810773	0.561927	0.0911009
E139D	24hr	ENSG00000076003.4	MCM6	0.0908931	0.695226	0.393172	0.157874
E139D	24hr	ENSG00000076043.9	REXO2	0.50783	0.0108276	0.00117981	1.96547		1.96547
E139D	24hr	ENSG00000076053.10	RBM7	0.309428	0.505792	0.20489	0.296028
E139D	24hr	ENSG00000076067.12	RBMS2	0.0355218	0.929392	0.802973	0.0318011
E139D	24hr	ENSG00000076108.11	BAZ2A	-0.0717163	0.736387	0.447921	0.132894
E139D	24hr	ENSG00000076201.14	PTPN23	0.175001	0.611259	0.298443	0.213775
E139D	24hr	ENSG00000076242.14	MLH1	0.068198	0.877488	0.688423	0.0567589
E139D	24hr	ENSG00000076248.10	UNG	0.162828	0.652319	0.34241	0.18554
E139D	24hr	ENSG00000076321.10	KLHL20	-0.241401	0.440662	0.158918	0.355894
E139D	24hr	ENSG00000076351.12	SLC46A1	-0.122448	0.814665	0.568758	0.0890208
E139D	24hr	ENSG00000076356.6	PLXNA2	-0.0613733	0.876743	0.686809	0.0571275
E139D	24hr	ENSG00000076382.16	SPAG5	-0.113994	0.76456	0.488574	0.116588
E139D	24hr	ENSG00000076513.16	ANKRD13A	-0.231084	0.456648	0.169339	0.340419
E139D	24hr	ENSG00000076554.15	TPD52	-0.0622216	0.864214	0.66063	0.0633785
E139D	24hr	ENSG00000076555.15	ACACB	-0.686452	0.00534356	0.000542	2.27217	2.27217
E139D	24hr	ENSG00000076604.14	TRAF4	0.363328	0.150944	0.0294531	0.821183
E139D	24hr	ENSG00000076641.4	PAG1	0.141578	0.740049	0.453026	0.13074
E139D	24hr	ENSG00000076650.6	GPATCH1	0.0662399	0.886457	0.707273	0.0523421
E139D	24hr	ENSG00000076685.18	NT5C2	-0.221869	0.351842	0.10739	0.453652
E139D	24hr	ENSG00000076706.16	MCAM	-0.0844192	0.808553	0.558434	0.0922915
E139D	24hr	ENSG00000076716.8	GPC4	-0.133621	0.702784	0.40295	0.153178
E139D	24hr	ENSG00000076770.14	MBNL3	-0.104295	0.784169	0.519096	0.10559
E139D	24hr	ENSG00000076826.9	CAMSAP3	0.0308042	0.955827	0.868937	0.0196205
E139D	24hr	ENSG00000076924.11	XAB2	0.0448549	0.94987	0.853315	0.0223356
E139D	24hr	ENSG00000076928.17	ARHGEF1	0.170225	0.732644	0.442633	0.135107
E139D	24hr	ENSG00000076944.15	STXBP2	0.288149	0.51107	0.208937	0.29152
E139D	24hr	ENSG00000076984.17	MAP2K7	0.0792513	0.81611	0.571505	0.0882512
E139D	24hr	ENSG00000077044.10	DGKD	-0.15231	0.641727	0.330409	0.19265
E139D	24hr	ENSG00000077063.10	CTTNBP2	-0.0791075	0.868216	0.668925	0.0613723
E139D	24hr	ENSG00000077092.18	RARB	-0.971566	5.43e-06	4.25e-07	5.26538	5.26538
E139D	24hr	ENSG00000077097.15	TOP2B	0.111675	0.588667	0.275664	0.23013
E139D	24hr	ENSG00000077147.14	TM9SF3	0.073529	0.737831	0.449899	0.132043
E139D	24hr	ENSG00000077150.18	NFKB2	0.57946	0.0874143	0.0141303	1.05842
E139D	24hr	ENSG00000077152.9	UBE2T	0.280684	0.472015	0.179902	0.326044
E139D	24hr	ENSG00000077157.21	PPP1R12B	-0.363838	0.0933994	0.0154106	1.02966
E139D	24hr	ENSG00000077232.17	DNAJC10	-0.0495074	0.869573	0.671671	0.0606941
E139D	24hr	ENSG00000077235.17	GTF3C1	-0.0537191	0.847947	0.629561	0.0716314
E139D	24hr	ENSG00000077238.13	IL4R	0.194679	0.674504	0.367686	0.171015
E139D	24hr	ENSG00000077254.14	USP33	-0.0145785	0.966573	0.898747	0.0147653
E139D	24hr	ENSG00000077264.14	PAK3	-0.205905	0.533861	0.227282	0.272572
E139D	24hr	ENSG00000077312.8	SNRPA	0.399474	0.014001	0.00157155	1.85384		1.85384
E139D	24hr	ENSG00000077348.8	EXOSC5	0.195574	0.573178	0.261275	0.241711
E139D	24hr	ENSG00000077380.15	DYNC1I2	-0.0775202	0.823332	0.58426	0.0844252
E139D	24hr	ENSG00000077454.15	LRCH4	0.476079	0.277837	0.0728263	0.55621
E139D	24hr	ENSG00000077458.12	FAM76B	0.166346	0.638197	0.326738	0.195045
E139D	24hr	ENSG00000077463.14	SIRT6	0.659413	0.0183459	0.00213977	1.73646		1.73646
E139D	24hr	ENSG00000077514.8	POLD3	-0.000618	0.99884	0.996411	0.000504097
E139D	24hr	ENSG00000077522.12	ACTN2	-0.124769	0.809589	0.560117	0.0917354
E139D	24hr	ENSG00000077549.17	CAPZB	-0.0645048	0.793993	0.534893	0.100183
E139D	24hr	ENSG00000077585.13	GPR137B	-0.0506596	0.926917	0.797026	0.0329593
E139D	24hr	ENSG00000077616.10	NAALAD2	-0.527356	0.0283955	0.0035451	1.54675	1.54675
E139D	24hr	ENSG00000077684.15	JADE1	0.175512	0.587685	0.274718	0.230855
E139D	24hr	ENSG00000077713.18	SLC25A43	-0.0330795	0.947153	0.846432	0.0235799
E139D	24hr	ENSG00000077721.15	UBE2A	0.346869	0.152897	0.0299886	0.8156
E139D	24hr	ENSG00000077782.19	FGFR1	0.0907014	0.740867	0.45417	0.13026
E139D	24hr	ENSG00000077942.18	FBLN1	-0.392111	0.0043512	0.000433	2.36139	2.36139
E139D	24hr	ENSG00000078018.19	MAP2	-0.259208	0.423464	0.147987	0.373184
E139D	24hr	ENSG00000078043.15	PIAS2	-0.20844	0.461714	0.172775	0.335627
E139D	24hr	ENSG00000078053.16	AMPH	-0.641422	0.0731368	0.011237	1.13586
E139D	24hr	ENSG00000078061.12	ARAF	-0.156431	0.652185	0.342281	0.185629
E139D	24hr	ENSG00000078070.12	MCCC1	-0.364562	0.217721	0.0502367	0.6621
E139D	24hr	ENSG00000078081.7	LAMP3	0.178987	0.668352	0.360815	0.174995
E139D	24hr	ENSG00000078114.18	NEBL	-0.412996	0.0710714	0.0108341	1.14831
E139D	24hr	ENSG00000078124.11	ACER3	0.0262408	0.930897	0.806762	0.0310985
E139D	24hr	ENSG00000078140.13	UBE2K	0.0206074	0.933759	0.813825	0.0297652
E139D	24hr	ENSG00000078142.12	PIK3C3	-0.0263915	0.956462	0.870713	0.0193322
E139D	24hr	ENSG00000078177.13	N4BP2	-0.0131933	0.974906	0.923604	0.0110373
E139D	24hr	ENSG00000078237.6	TIGAR	-0.377601	0.252148	0.0625956	0.598345
E139D	24hr	ENSG00000078246.16	TULP3	-0.0296934	0.944845	0.840579	0.0246393
E139D	24hr	ENSG00000078269.14	SYNJ2	0.414411	0.0232369	0.00280804	1.63382		1.63382
E139D	24hr	ENSG00000078304.19	PPP2R5C	-0.0203574	0.958978	0.87786	0.0181913
E139D	24hr	ENSG00000078319.9	PMS2P1	-0.569157	0.192557	0.0418153	0.715442
E139D	24hr	ENSG00000078369.17	GNB1	0.0335966	0.831802	0.599215	0.0799801
E139D	24hr	ENSG00000078399.17	HOXA9	-0.220894	0.676373	0.369826	0.169814
E139D	24hr	ENSG00000078403.16	MLLT10	-0.364559	0.0250013	0.00305681	1.60204	1.60204
E139D	24hr	ENSG00000078487.17	ZCWPW1	0.237574	0.60679	0.293868	0.216962
E139D	24hr	ENSG00000078618.21	NRDC	-0.159518	0.394638	0.130777	0.403801
E139D	24hr	ENSG00000078668.13	VDAC3	0.100022	0.715177	0.418828	0.145586
E139D	24hr	ENSG00000078674.17	PCM1	0.00292239	0.990223	0.969679	0.00426691
E139D	24hr	ENSG00000078687.17	TNRC6C	0.0906618	0.650179	0.339998	0.186967
E139D	24hr	ENSG00000078699.21	CBFA2T2	-0.21608	0.163432	0.0329636	0.786662
E139D	24hr	ENSG00000078747.14	ITCH	0.0275717	0.923568	0.789084	0.034531
E139D	24hr	ENSG00000078804.12	TP53INP2	-0.0221192	0.975904	0.926209	0.0105928
E139D	24hr	ENSG00000078808.16	SDF4	0.207333	0.373783	0.119054	0.42738
E139D	24hr	ENSG00000078900.14	TP73	-0.309151	0.299754	0.082277	0.523236
E139D	24hr	ENSG00000078902.15	TOLLIP	0.15079	0.746668	0.462323	0.126872
E139D	24hr	ENSG00000078967.12	UBE2D4	0.0827849	0.890498	0.71564	0.0503668
E139D	24hr	ENSG00000079102.16	RUNX1T1	-0.3897	0.178211	0.0373216	0.749067
E139D	24hr	ENSG00000079134.11	THOC1	0.133393	0.710797	0.413017	0.148254
E139D	24hr	ENSG00000079150.17	FKBP7	0.211062	0.605072	0.292137	0.218193
E139D	24hr	ENSG00000079156.16	OSBPL6	-0.0496751	0.901416	0.738715	0.0450745
E139D	24hr	ENSG00000079215.13	SLC1A3	0.132592	0.721201	0.426779	0.141944
E139D	24hr	ENSG00000079246.15	XRCC5	0.281719	0.00111777	0.000102	2.95165		2.95165
E139D	24hr	ENSG00000079257.7	LXN	0.328674	0.516967	0.213552	0.286537
E139D	24hr	ENSG00000079277.19	MKNK1	-0.11517	0.81205	0.56417	0.0904172
E139D	24hr	ENSG00000079308.16	TNS1	-0.439637	0.195612	0.0428207	0.708604
E139D	24hr	ENSG00000079313.13	REXO1	0.414688	0.110926	0.019328	0.954968
E139D	24hr	ENSG00000079332.14	SAR1A	0.288414	0.198011	0.043599	0.703311
E139D	24hr	ENSG00000079335.18	CDC14A	-0.119058	0.742034	0.455935	0.129576
E139D	24hr	ENSG00000079387.13	SENP1	-0.187776	0.41767	0.144366	0.379167
E139D	24hr	ENSG00000079432.7	CIC	-0.470602	0.0120103	0.00132398	1.92045	1.92045
E139D	24hr	ENSG00000079435.9	LIPE	-0.410825	0.316833	0.0900534	0.49917
E139D	24hr	ENSG00000079459.12	FDFT1	-0.0385051	0.946572	0.844929	0.0238464
E139D	24hr	ENSG00000079462.7	PAFAH1B3	-0.0950985	0.850163	0.633739	0.0704978
E139D	24hr	ENSG00000079482.12	OPHN1	-0.209471	0.419959	0.145812	0.376793
E139D	24hr	ENSG00000079616.12	KIF22	0.365492	0.131015	0.0241766	0.882679
E139D	24hr	ENSG00000079691.17	CARMIL1	-0.398298	0.0381349	0.00502379	1.41868	1.41868
E139D	24hr	ENSG00000079739.15	PGM1	-0.0263807	0.953752	0.863318	0.0205644
E139D	24hr	ENSG00000079785.14	DDX1	0.308161	0.0232098	0.0028043	1.63433		1.63433
E139D	24hr	ENSG00000079805.16	DNM2	-0.0779745	0.737679	0.44965	0.132133
E139D	24hr	ENSG00000079819.18	EPB41L2	-0.0129748	0.96554	0.895341	0.0152296
E139D	24hr	ENSG00000079841.18	RIMS1	0.34364	0.380809	0.122945	0.419293
E139D	24hr	ENSG00000079931.14	MOXD1	-0.0681647	0.886159	0.706691	0.0524883
E139D	24hr	ENSG00000079950.13	STX7	-0.29151	0.280927	0.0741496	0.551406
E139D	24hr	ENSG00000079974.17	RABL2B	0.340386	0.428457	0.151104	0.368093
E139D	24hr	ENSG00000079999.13	KEAP1	-0.0638212	0.877108	0.687616	0.0569468
E139D	24hr	ENSG00000080189.14	SLC35C2	-0.0893687	0.840957	0.616289	0.0752263
E139D	24hr	ENSG00000080200.9	CRYBG3	-0.123217	0.756771	0.477043	0.121036
E139D	24hr	ENSG00000080298.15	RFX3	-0.386924	0.0440372	0.00597402	1.35618	1.35618
E139D	24hr	ENSG00000080345.17	RIF1	0.1743	0.106634	0.018354	0.972103
E139D	24hr	ENSG00000080371.5	RAB21	0.246187	0.257814	0.0648	0.588693
E139D	24hr	ENSG00000080493.15	SLC4A4	-0.628245	0.0757719	0.0117552	1.12049
E139D	24hr	ENSG00000080503.22	SMARCA2	-0.374344	0.0940492	0.0155608	1.02664
E139D	24hr	ENSG00000080546.13	SESN1	-0.213996	0.360353	0.111849	0.443272
E139D	24hr	ENSG00000080561.13	MID2	-0.0966869	0.837223	0.609406	0.077159
E139D	24hr	ENSG00000080573.6	COL5A3	0.872314	0.0022718	0.000216	2.64363		2.64363
E139D	24hr	ENSG00000080603.16	SRCAP	-0.133508	0.788053	0.525327	0.103445
E139D	24hr	ENSG00000080608.9	PUM3	0.157739	0.445796	0.162185	0.350864
E139D	24hr	ENSG00000080802.18	CNOT4	0.0405033	0.902605	0.741346	0.0445021
E139D	24hr	ENSG00000080815.18	PSEN1	-0.249259	0.306042	0.0851303	0.514219
E139D	24hr	ENSG00000080819.6	CPOX	0.181516	0.690122	0.386886	0.161074
E139D	24hr	ENSG00000080822.16	CLDND1	-0.147781	0.733617	0.444068	0.13453
E139D	24hr	ENSG00000080823.22	MOK	0.0353028	0.959156	0.878374	0.0181107
E139D	24hr	ENSG00000080824.18	HSP90AA1	0.478799	1.08e-21	7.7e-23	20.9664		20.9664
E139D	24hr	ENSG00000080839.11	RBL1	0.0475907	0.854908	0.643043	0.0680808
E139D	24hr	ENSG00000080845.17	DLGAP4	0.210461	0.438672	0.15763	0.35786
E139D	24hr	ENSG00000080854.14	IGSF9B	-0.196455	0.74348	0.457745	0.128731
E139D	24hr	ENSG00000080947.14	CROCCP3	-0.36323	0.284068	0.0754795	0.546578
E139D	24hr	ENSG00000080986.12	NDC80	-0.145593	0.69492	0.392765	0.158065
E139D	24hr	ENSG00000081014.10	AP4E1	-0.103003	0.838371	0.61139	0.076564
E139D	24hr	ENSG00000081019.13	RSBN1	0.345856	0.245518	0.0601171	0.609916
E139D	24hr	ENSG00000081026.18	MAGI3	-0.170576	0.367406	0.115501	0.434854
E139D	24hr	ENSG00000081052.11	COL4A4	-0.149506	0.763401	0.486882	0.117247
E139D	24hr	ENSG00000081059.19	TCF7	-0.357909	0.290271	0.0781172	0.537196
E139D	24hr	ENSG00000081087.14	OSTM1	-0.218358	0.539811	0.232274	0.267758
E139D	24hr	ENSG00000081154.11	PCNP	-0.0331139	0.933844	0.814014	0.0297258
E139D	24hr	ENSG00000081177.18	EXD2	-0.0475332	0.931611	0.808602	0.0307655
E139D	24hr	ENSG00000081181.7	ARG2	-0.0338562	0.962346	0.887303	0.0166687
E139D	24hr	ENSG00000081189.15	MEF2C	0.139349	0.824023	0.585334	0.0840606
E139D	24hr	ENSG00000081307.12	UBA5	0.00600707	0.991712	0.973804	0.00361454
E139D	24hr	ENSG00000081320.10	STK17B	-0.264094	0.534508	0.227857	0.272046
E139D	24hr	ENSG00000081377.16	CDC14B	-0.304904	0.0967486	0.0161375	1.01436
E139D	24hr	ENSG00000081386.12	ZNF510	0.0109294	0.985504	0.954711	0.00634179
E139D	24hr	ENSG00000081479.12	LRP2	-0.263519	0.558211	0.247906	0.253201
E139D	24hr	ENSG00000081665.13	ZNF506	0.0629426	0.921126	0.783382	0.0356809
E139D	24hr	ENSG00000081692.12	JMJD4	-0.0983339	0.83892	0.612498	0.0762795
E139D	24hr	ENSG00000081721.11	DUSP12	0.0306908	0.964289	0.892046	0.0157929
E139D	24hr	ENSG00000081760.16	AACS	-0.119409	0.777329	0.508364	0.109395
E139D	24hr	ENSG00000081791.8	KIAA0141	-0.105372	0.835889	0.606828	0.0778512
E139D	24hr	ENSG00000081803.15	CADPS2	-0.3317	0.110744	0.0192857	0.955681
E139D	24hr	ENSG00000081870.11	HSPB11	0.135591	0.728534	0.436459	0.13755
E139D	24hr	ENSG00000081913.13	PHLPP1	-0.183083	0.305831	0.085022	0.514519
E139D	24hr	ENSG00000081923.11	ATP8B1	-0.183427	0.735033	0.445956	0.133693
E139D	24hr	ENSG00000082014.16	SMARCD3	-0.249754	0.429307	0.151633	0.367232
E139D	24hr	ENSG00000082068.8	WDR70	-0.168424	0.34815	0.105389	0.458234
E139D	24hr	ENSG00000082146.12	STRADB	-0.138234	0.806184	0.554673	0.0935659
E139D	24hr	ENSG00000082153.17	BZW1	0.0958316	0.802552	0.54836	0.0955268
E139D	24hr	ENSG00000082175.14	PGR	-0.299389	0.545619	0.237202	0.263111
E139D	24hr	ENSG00000082212.12	ME2	0.139574	0.669207	0.361823	0.17444
E139D	24hr	ENSG00000082213.17	C5orf22	0.0845446	0.84653	0.627069	0.0723574
E139D	24hr	ENSG00000082258.12	CCNT2	0.0703869	0.847955	0.629581	0.0716274
E139D	24hr	ENSG00000082269.16	FAM135A	-0.128563	0.619889	0.307034	0.207686
E139D	24hr	ENSG00000082293.12	COL19A1	-0.161153	0.739788	0.452646	0.130893
E139D	24hr	ENSG00000082397.17	EPB41L3	-0.142319	0.60627	0.293335	0.217334
E139D	24hr	ENSG00000082438.15	COBLL1	-0.52193	0.00965415	0.00103795	2.01529	2.01529
E139D	24hr	ENSG00000082458.11	DLG3	-0.417031	0.056151	0.00806047	1.25064
E139D	24hr	ENSG00000082497.11	SERTAD4	-0.206781	0.679057	0.372881	0.168094
E139D	24hr	ENSG00000082512.14	TRAF5	-0.195238	0.65518	0.345708	0.183639
E139D	24hr	ENSG00000082515.17	MRPL22	0.107532	0.817888	0.574565	0.0873061
E139D	24hr	ENSG00000082516.8	GEMIN5	-0.183944	0.582491	0.269933	0.234711
E139D	24hr	ENSG00000082641.15	NFE2L1	-0.0848364	0.790272	0.529015	0.102224
E139D	24hr	ENSG00000082684.14	SEMA5B	-0.328331	0.455344	0.168489	0.34166
E139D	24hr	ENSG00000082701.14	GSK3B	-0.383555	0.00147463	0.000136	2.83132	2.83132
E139D	24hr	ENSG00000082781.11	ITGB5	-0.0956403	0.843247	0.620946	0.0740451
E139D	24hr	ENSG00000082805.19	ERC1	-0.252755	0.011954	0.00131703	1.92249	1.92249
E139D	24hr	ENSG00000082898.16	XPO1	-0.0110879	0.95745	0.873769	0.0188838
E139D	24hr	ENSG00000082996.19	RNF13	-0.0477535	0.891258	0.717277	0.0499965
E139D	24hr	ENSG00000083067.22	TRPM3	-0.171988	0.765762	0.490401	0.115906
E139D	24hr	ENSG00000083093.9	PALB2	-0.0425248	0.939509	0.827527	0.0270993
E139D	24hr	ENSG00000083097.14	DOPEY1	-0.395881	0.0180187	0.00209527	1.74428	1.74428
E139D	24hr	ENSG00000083099.10	LYRM2	0.544411	0.000808	7.24e-05	3.09247		3.09247
E139D	24hr	ENSG00000083123.14	BCKDHB	-0.282484	0.252734	0.062839	0.597337
E139D	24hr	ENSG00000083168.9	KAT6A	0.0124229	0.958175	0.875621	0.0185552
E139D	24hr	ENSG00000083223.17	ZCCHC6	-0.0754294	0.868449	0.669403	0.0612557
E139D	24hr	ENSG00000083290.19	ULK2	-0.357735	0.288789	0.0774478	0.53942
E139D	24hr	ENSG00000083312.17	TNPO1	0.122471	0.499728	0.200094	0.301266
E139D	24hr	ENSG00000083444.16	PLOD1	0.0343862	0.92871	0.801412	0.0321199
E139D	24hr	ENSG00000083454.21	P2RX5	0.0873766	0.882372	0.698835	0.0543481
E139D	24hr	ENSG00000083457.11	ITGAE	0.00309389	0.99627	0.988105	0.0016228
E139D	24hr	ENSG00000083520.14	DIS3	0.167324	0.481662	0.186777	0.317257
E139D	24hr	ENSG00000083535.15	PIBF1	-0.290512	0.0549346	0.00784071	1.26015
E139D	24hr	ENSG00000083544.13	TDRD3	-0.43716	0.035246	0.0045733	1.45289	1.45289
E139D	24hr	ENSG00000083635.7	NUFIP1	-0.152444	0.732175	0.441883	0.135385
E139D	24hr	ENSG00000083642.18	PDS5B	-0.181731	0.221238	0.051417	0.65514
E139D	24hr	ENSG00000083720.12	OXCT1	0.19288	0.400584	0.134204	0.397307
E139D	24hr	ENSG00000083750.12	RRAGB	0.00749882	0.99042	0.970242	0.00418041
E139D	24hr	ENSG00000083799.17	CYLD	-0.0696107	0.878664	0.691062	0.0561771
E139D	24hr	ENSG00000083807.9	SLC27A5	-0.0585703	0.934897	0.816402	0.0292365
E139D	24hr	ENSG00000083812.11	ZNF324	0.239986	0.561673	0.251066	0.250517
E139D	24hr	ENSG00000083817.8	ZNF416	0.500141	0.214279	0.0490585	0.66902
E139D	24hr	ENSG00000083828.15	ZNF586	-0.447596	0.01463	0.00165153	1.83475	1.83475
E139D	24hr	ENSG00000083838.15	ZNF446	0.0367181	0.957789	0.874597	0.0187299
E139D	24hr	ENSG00000083844.10	ZNF264	0.038299	0.940927	0.830989	0.0264438
E139D	24hr	ENSG00000083845.8	RPS5	0.199952	0.0176628	0.00204724	1.75294
E139D	24hr	ENSG00000083857.13	FAT1	-0.319935	0.00364828	0.000358	2.43791	2.43791
E139D	24hr	ENSG00000083896.12	YTHDC1	0.223995	0.383264	0.124324	0.416502
E139D	24hr	ENSG00000083937.8	CHMP2B	0.525036	0.0107876	0.00117491	1.96708		1.96708
E139D	24hr	ENSG00000084070.11	SMAP2	0.346065	0.180222	0.037932	0.744192
E139D	24hr	ENSG00000084072.16	PPIE	0.568845	0.00901693	0.000962	2.04494		2.04494
E139D	24hr	ENSG00000084073.8	ZMPSTE24	0.277011	0.18928	0.0407456	0.722896
E139D	24hr	ENSG00000084090.13	STARD7	0.136215	0.493241	0.195344	0.306941
E139D	24hr	ENSG00000084092.6	NOA1	-0.0218949	0.974159	0.92137	0.01137
E139D	24hr	ENSG00000084093.16	REST	0.024928	0.941854	0.833387	0.0260166
E139D	24hr	ENSG00000084112.14	SSH1	-0.259331	0.322625	0.0927161	0.491302
E139D	24hr	ENSG00000084207.15	GSTP1	-0.0344056	0.851611	0.636443	0.0697589
E139D	24hr	ENSG00000084234.16	APLP2	0.122978	0.391163	0.128835	0.407643
E139D	24hr	ENSG00000084444.13	FAM234B	0.0905606	0.880629	0.695157	0.055207
E139D	24hr	ENSG00000084453.16	SLCO1A2	-0.0561577	0.907632	0.752455	0.0420903
E139D	24hr	ENSG00000084463.7	WBP11	0.248202	0.178083	0.0372711	0.749379
E139D	24hr	ENSG00000084623.11	EIF3I	0.192165	0.139635	0.0263971	0.855006
E139D	24hr	ENSG00000084628.9	NKAIN1	0.278755	0.554702	0.244788	0.255941
E139D	24hr	ENSG00000084652.15	TXLNA	0.00605865	0.987597	0.961705	0.00542036
E139D	24hr	ENSG00000084676.15	NCOA1	-0.398982	0.000694	6.18e-05	3.1585	3.1585
E139D	24hr	ENSG00000084693.15	AGBL5	-0.0493781	0.923222	0.78825	0.0346938
E139D	24hr	ENSG00000084710.13	EFR3B	0.125927	0.792746	0.532933	0.100866
E139D	24hr	ENSG00000084731.14	KIF3C	0.125726	0.788053	0.525328	0.103445
E139D	24hr	ENSG00000084733.10	RAB10	-0.24409	0.0734315	0.0112924	1.13412
E139D	24hr	ENSG00000084754.10	HADHA	0.193506	0.323634	0.093215	0.489946
E139D	24hr	ENSG00000084764.10	MAPRE3	-0.320221	0.380252	0.122628	0.419928
E139D	24hr	ENSG00000084774.13	CAD	0.231478	0.175935	0.0366397	0.754648
E139D	24hr	ENSG00000085063.14	CD59	-0.00451942	0.990554	0.970604	0.00412168
E139D	24hr	ENSG00000085117.11	CD82	-0.0522767	0.949313	0.851875	0.0225905
E139D	24hr	ENSG00000085185.15	BCORL1	-0.313612	0.115272	0.0203589	0.938276
E139D	24hr	ENSG00000085224.21	ATRX	-0.152059	0.0661148	0.0098787	1.1797
E139D	24hr	ENSG00000085231.13	AK6	0.0647616	0.911357	0.760915	0.0403114
E139D	24hr	ENSG00000085274.15	MYNN	0.157607	0.752991	0.471421	0.12321
E139D	24hr	ENSG00000085276.17	MECOM	-0.542872	4.81e-07	3.66e-08	6.31774	6.31774
E139D	24hr	ENSG00000085365.17	SCAMP1	-0.098446	0.752224	0.470456	0.123653
E139D	24hr	ENSG00000085377.13	PREP	0.0706959	0.869586	0.671703	0.0606873
E139D	24hr	ENSG00000085382.11	HACE1	-0.354994	0.131638	0.0243325	0.880619
E139D	24hr	ENSG00000085415.15	SEH1L	0.0685921	0.869301	0.670999	0.06083
E139D	24hr	ENSG00000085433.15	WDR47	-0.223471	0.569752	0.258206	0.244314
E139D	24hr	ENSG00000085449.14	WDFY1	-0.22417	0.507347	0.206177	0.294695
E139D	24hr	ENSG00000085465.12	OVGP1	0.29059	0.453239	0.167065	0.343672
E139D	24hr	ENSG00000085491.15	SLC25A24	-0.0241954	0.960671	0.882197	0.0174252
E139D	24hr	ENSG00000085511.19	MAP3K4	-0.202524	0.380648	0.122852	0.419477
E139D	24hr	ENSG00000085514.15	PILRA	0.0538505	0.943964	0.838726	0.0250443
E139D	24hr	ENSG00000085563.14	ABCB1	0.612453	0.026873	0.00332253	1.57068		1.57068
E139D	24hr	ENSG00000085644.13	ZNF213	0.14199	0.774465	0.503983	0.110998
E139D	24hr	ENSG00000085662.13	AKR1B1	0.181482	0.542354	0.234389	0.265717
E139D	24hr	ENSG00000085719.12	CPNE3	-0.0531829	0.874547	0.681837	0.0582169
E139D	24hr	ENSG00000085721.12	RRN3	0.0416801	0.935229	0.817368	0.0290819
E139D	24hr	ENSG00000085733.15	CTTN	-0.0194985	0.948835	0.850817	0.0228093
E139D	24hr	ENSG00000085741.12	WNT11	-0.518352	0.107553	0.0185564	0.968376
E139D	24hr	ENSG00000085760.14	MTIF2	0.399117	0.0384067	0.00506496	1.41559		1.41559
E139D	24hr	ENSG00000085788.13	DDHD2	-0.147839	0.681845	0.376322	0.166314
E139D	24hr	ENSG00000085831.15	TTC39A	0.0634838	0.908514	0.754354	0.0416683
E139D	24hr	ENSG00000085832.16	EPS15	0.0460352	0.865674	0.663818	0.0626456
E139D	24hr	ENSG00000085840.12	ORC1	-0.0365213	0.951712	0.858084	0.0214944
E139D	24hr	ENSG00000085871.8	MGST2	0.027729	0.96479	0.893424	0.0155672
E139D	24hr	ENSG00000085872.14	CHERP	-0.186973	0.503833	0.20344	0.297713
E139D	24hr	ENSG00000085978.21	ATG16L1	-0.0482615	0.941732	0.833078	0.0260725
E139D	24hr	ENSG00000085982.13	USP40	0.0617843	0.903126	0.742541	0.0442515
E139D	24hr	ENSG00000085998.13	POMGNT1	0.0450589	0.921371	0.783938	0.0355654
E139D	24hr	ENSG00000085999.11	RAD54L	-0.138068	0.664191	0.356133	0.177707
E139D	24hr	ENSG00000086015.20	MAST2	-0.0489558	0.849613	0.632742	0.0707789
E139D	24hr	ENSG00000086061.15	DNAJA1	0.547182	6.28e-05	5.15e-06	4.202		4.202
E139D	24hr	ENSG00000086062.12	B4GALT1	0.0436493	0.937314	0.822293	0.028115
E139D	24hr	ENSG00000086065.13	CHMP5	0.0629188	0.909586	0.756651	0.0411561
E139D	24hr	ENSG00000086102.18	NFX1	-0.108479	0.737148	0.448921	0.132445
E139D	24hr	ENSG00000086189.9	DIMT1	0.357006	0.272977	0.0708272	0.563874
E139D	24hr	ENSG00000086200.16	IPO11	-0.000862	0.998536	0.99529	0.00063627
E139D	24hr	ENSG00000086232.12	EIF2AK1	-0.268049	0.150688	0.0293874	0.821921
E139D	24hr	ENSG00000086289.11	EPDR1	0.121242	0.812607	0.565197	0.0901195
E139D	24hr	ENSG00000086300.15	SNX10	-0.0578049	0.906822	0.750572	0.0424778
E139D	24hr	ENSG00000086475.14	SEPHS1	0.0482677	0.929849	0.80404	0.0315875
E139D	24hr	ENSG00000086504.15	MRPL28	0.186637	0.50829	0.206835	0.293888
E139D	24hr	ENSG00000086544.2	ITPKC	0.163186	0.733709	0.444217	0.134476
E139D	24hr	ENSG00000086589.11	RBM22	0.276695	0.38466	0.125072	0.414923
E139D	24hr	ENSG00000086598.10	TMED2	0.314398	0.0579323	0.008376	1.23708
E139D	24hr	ENSG00000086619.13	ERO1B	0.24026	0.490869	0.193658	0.309034
E139D	24hr	ENSG00000086666.18	ZFAND6	-0.10433	0.685699	0.381258	0.163866
E139D	24hr	ENSG00000086712.12	TXLNG	0.277057	0.270268	0.0697241	0.568205
E139D	24hr	ENSG00000086758.15	HUWE1	-0.102122	0.205116	0.0459339	0.688001
E139D	24hr	ENSG00000086827.8	ZW10	0.0768708	0.880087	0.694074	0.0554742
E139D	24hr	ENSG00000086848.14	ALG9	-0.0844179	0.88834	0.710684	0.0514207
E139D	24hr	ENSG00000087008.15	ACOX3	0.153641	0.773096	0.501788	0.111766
E139D	24hr	ENSG00000087053.18	MTMR2	0.0919292	0.778385	0.509939	0.108805
E139D	24hr	ENSG00000087074.7	PPP1R15A	1.01871	8.72e-06	6.88e-07	5.0594		5.0594
E139D	24hr	ENSG00000087076.8	HSD17B14	-0.227164	0.695604	0.393634	0.157638
E139D	24hr	ENSG00000087077.13	TRIP6	0.120983	0.687587	0.383621	0.162672
E139D	24hr	ENSG00000087085.13	ACHE	0.314709	0.627081	0.31461	0.202676
E139D	24hr	ENSG00000087086.14	FTL	0.0663833	0.779332	0.51142	0.108277
E139D	24hr	ENSG00000087087.19	SRRT	0.188941	0.402126	0.135065	0.395638
E139D	24hr	ENSG00000087088.19	BAX	-0.173554	0.648738	0.338265	0.187931
E139D	24hr	ENSG00000087095.12	NLK	-0.213115	0.385339	0.125428	0.414157
E139D	24hr	ENSG00000087111.20	PIGS	-0.161191	0.609122	0.296212	0.215296
E139D	24hr	ENSG00000087116.14	ADAMTS2	-0.3771	0.224155	0.0524192	0.649452
E139D	24hr	ENSG00000087152.15	ATXN7L3	0.318866	0.282398	0.0747696	0.549139
E139D	24hr	ENSG00000087157.18	PGS1	0.0613698	0.897114	0.729197	0.0471525
E139D	24hr	ENSG00000087191.12	PSMC5	0.203653	0.354802	0.108951	0.450014
E139D	24hr	ENSG00000087206.16	UIMC1	-0.176703	0.528385	0.222663	0.277049
E139D	24hr	ENSG00000087245.12	MMP2	-0.286956	0.549699	0.24064	0.259875
E139D	24hr	ENSG00000087253.12	LPCAT2	-0.0352799	0.947998	0.848544	0.0231926
E139D	24hr	ENSG00000087263.16	OGFOD1	0.601885	0.000275	2.35e-05	3.56131		3.56131
E139D	24hr	ENSG00000087266.15	SH3BP2	0.00145234	0.998188	0.994275	0.000787839
E139D	24hr	ENSG00000087269.15	NOP14	0.523569	0.00097	8.77e-05	3.01341		3.01341
E139D	24hr	ENSG00000087274.16	ADD1	0.00818129	0.98188	0.944235	0.00794178
E139D	24hr	ENSG00000087299.11	L2HGDH	0.00261534	0.996045	0.987461	0.00172107
E139D	24hr	ENSG00000087301.8	TXNDC16	-0.52291	0.0178555	0.00207348	1.74823	1.74823
E139D	24hr	ENSG00000087302.8	C14orf166	0.216914	0.431453	0.152993	0.365066
E139D	24hr	ENSG00000087303.17	NID2	-0.150292	0.785507	0.521293	0.10485
E139D	24hr	ENSG00000087338.4	GMCL1	0.106179	0.713615	0.416835	0.146536
E139D	24hr	ENSG00000087365.15	SF3B2	0.326335	0.000184	1.55e-05	3.73542		3.73542
E139D	24hr	ENSG00000087448.9	KLHL42	-0.0964119	0.738305	0.450574	0.131764
E139D	24hr	ENSG00000087460.24	GNAS	-0.0288323	0.870318	0.673159	0.0603219
E139D	24hr	ENSG00000087470.17	DNM1L	-0.0560804	0.7745	0.504068	0.110978
E139D	24hr	ENSG00000087502.17	ERGIC2	0.206496	0.313638	0.0885915	0.503571
E139D	24hr	ENSG00000087510.6	TFAP2C	-0.267675	0.618359	0.30553	0.20876
E139D	24hr	ENSG00000087586.17	AURKA	-0.253476	0.451538	0.165894	0.345306
E139D	24hr	ENSG00000087842.10	PIR	-0.234898	0.485876	0.189952	0.313474
E139D	24hr	ENSG00000087884.14	AAMDC	-0.307938	0.228798	0.0540657	0.640547
E139D	24hr	ENSG00000087903.12	RFX2	-0.468934	0.0606657	0.00887191	1.21706
E139D	24hr	ENSG00000087995.15	METTL2A	0.176339	0.498588	0.19927	0.302258
E139D	24hr	ENSG00000088035.15	ALG6	-0.0460262	0.92773	0.799182	0.0325782
E139D	24hr	ENSG00000088038.17	CNOT3	0.358726	0.0653846	0.00974071	1.18452
E139D	24hr	ENSG00000088179.8	PTPN4	-0.208215	0.257814	0.0647996	0.588693
E139D	24hr	ENSG00000088205.12	DDX18	0.46357	0.000773	6.91e-05	3.11168		3.11168
E139D	24hr	ENSG00000088247.17	KHSRP	0.268726	0.00153825	0.000143	2.81297		2.81297
E139D	24hr	ENSG00000088256.8	GNA11	0.339935	0.0169749	0.00195536	1.77019		1.77019
E139D	24hr	ENSG00000088280.18	ASAP3	-0.10599	0.845921	0.625955	0.0726701
E139D	24hr	ENSG00000088298.12	EDEM2	-0.309618	0.510508	0.208488	0.291997
E139D	24hr	ENSG00000088305.18	DNMT3B	-0.149831	0.730103	0.438728	0.136616
E139D	24hr	ENSG00000088325.15	TPX2	0.245136	0.0555085	0.00794489	1.25564
E139D	24hr	ENSG00000088340.15	FER1L4	0.264546	0.675325	0.368662	0.170487
E139D	24hr	ENSG00000088356.5	PDRG1	0.414067	0.17681	0.0368973	0.752494
E139D	24hr	ENSG00000088367.21	EPB41L1	-0.123593	0.728532	0.436441	0.137551
E139D	24hr	ENSG00000088387.18	DOCK9	-0.0811944	0.769331	0.496149	0.113887
E139D	24hr	ENSG00000088448.14	ANKRD10	0.0504137	0.913931	0.766528	0.0390864
E139D	24hr	ENSG00000088451.10	TGDS	-0.0837562	0.883742	0.701742	0.0536747
E139D	24hr	ENSG00000088538.12	DOCK3	-0.394452	4.24e-05	3.45e-06	4.37218	4.37218
E139D	24hr	ENSG00000088682.13	COQ9	0.0589552	0.920442	0.781723	0.0360035
E139D	24hr	ENSG00000088726.15	TMEM40	-0.183693	0.636632	0.324904	0.196112
E139D	24hr	ENSG00000088727.12	KIF9	0.82671	0.0554812	0.00793896	1.25585
E139D	24hr	ENSG00000088756.12	ARHGAP28	-0.269115	0.626636	0.314111	0.202984
E139D	24hr	ENSG00000088766.11	CRLS1	0.125982	0.693884	0.391496	0.158713
E139D	24hr	ENSG00000088808.16	PPP1R13B	0.112794	0.727444	0.435025	0.1382
E139D	24hr	ENSG00000088812.17	ATRN	0.0292145	0.93468	0.815922	0.0293369
E139D	24hr	ENSG00000088826.17	SMOX	-0.223767	0.662217	0.353882	0.179
E139D	24hr	ENSG00000088832.16	FKBP1A	0.278572	0.0764821	0.0118913	1.11644
E139D	24hr	ENSG00000088833.17	NSFL1C	0.122801	0.72697	0.434458	0.138484
E139D	24hr	ENSG00000088854.12	C20orf194	-0.174435	0.543755	0.235542	0.264597
E139D	24hr	ENSG00000088876.11	ZNF343	-0.126351	0.815492	0.570362	0.0885801
E139D	24hr	ENSG00000088881.20	EBF4	-0.49476	0.0042447	0.000422	2.37215	2.37215
E139D	24hr	ENSG00000088888.17	MAVS	-0.124951	0.54817	0.239306	0.261085
E139D	24hr	ENSG00000088899.14	LZTS3	0.106827	0.844225	0.622848	0.0735417
E139D	24hr	ENSG00000088930.7	XRN2	0.116662	0.559239	0.248734	0.252403
E139D	24hr	ENSG00000088970.15	KIZ	-0.46878	0.0572987	0.00825979	1.24186
E139D	24hr	ENSG00000088986.10	DYNLL1	0.249132	0.134066	0.0249513	0.872681
E139D	24hr	ENSG00000088992.17	TESC	-0.147218	0.776805	0.50763	0.109688
E139D	24hr	ENSG00000089006.16	SNX5	0.0532578	0.894503	0.7238	0.048418
E139D	24hr	ENSG00000089009.15	RPL6	0.200066	0.0358212	0.0046626	1.44586
E139D	24hr	ENSG00000089022.13	MAPKAPK5	-0.00343431	0.994897	0.983608	0.00222199
E139D	24hr	ENSG00000089048.14	ESF1	0.37106	0.0457867	0.00626852	1.33926		1.33926
E139D	24hr	ENSG00000089050.15	RBBP9	-0.173872	0.72697	0.434475	0.138484
E139D	24hr	ENSG00000089053.12	ANAPC5	0.0173287	0.956258	0.870125	0.0194251
E139D	24hr	ENSG00000089057.14	SLC23A2	-0.225122	0.29866	0.0817614	0.524823
E139D	24hr	ENSG00000089060.11	SLC8B1	-0.0836288	0.877157	0.687742	0.0569225
E139D	24hr	ENSG00000089063.14	TMEM230	-0.125236	0.727669	0.435346	0.138066
E139D	24hr	ENSG00000089091.16	DZANK1	0.198648	0.707799	0.409246	0.15009
E139D	24hr	ENSG00000089094.18	KDM2B	-0.253021	0.318909	0.0910058	0.496334
E139D	24hr	ENSG00000089123.15	TASP1	-0.198115	0.387284	0.126516	0.41197
E139D	24hr	ENSG00000089154.10	GCN1	0.0118941	0.970052	0.908315	0.013205
E139D	24hr	ENSG00000089157.15	RPLP0	0.139516	0.130587	0.0240771	0.884099
E139D	24hr	ENSG00000089159.16	PXN	0.354167	0.0998495	0.0168172	1.00065
E139D	24hr	ENSG00000089177.18	KIF16B	-0.0684518	0.859803	0.652188	0.0656009
E139D	24hr	ENSG00000089195.14	TRMT6	0.461225	0.0968737	0.0161681	1.01379
E139D	24hr	ENSG00000089220.4	PEBP1	0.272848	0.0489803	0.00680057	1.30998		1.30998
E139D	24hr	ENSG00000089234.15	BRAP	0.0340908	0.946256	0.844153	0.0239912
E139D	24hr	ENSG00000089248.6	ERP29	0.0788461	0.872426	0.677414	0.0592715
E139D	24hr	ENSG00000089280.18	FUS	0.0837568	0.656134	0.346855	0.183007
E139D	24hr	ENSG00000089289.15	IGBP1	0.02501	0.954007	0.864039	0.0204485
E139D	24hr	ENSG00000089327.14	FXYD5	0.191402	0.521837	0.217373	0.282465
E139D	24hr	ENSG00000089335.20	ZNF302	0.0291284	0.962398	0.887507	0.0166454
E139D	24hr	ENSG00000089351.14	GRAMD1A	-0.187615	0.514743	0.211858	0.28841
E139D	24hr	ENSG00000089486.16	CDIP1	-0.258498	0.258294	0.0649893	0.587886
E139D	24hr	ENSG00000089597.16	GANAB	0.172516	0.258177	0.0649396	0.588083
E139D	24hr	ENSG00000089639.10	GMIP	-0.110952	0.842434	0.61934	0.0744641
E139D	24hr	ENSG00000089682.16	RBM41	-0.241852	0.220544	0.0511874	0.656506
E139D	24hr	ENSG00000089685.14	BIRC5	0.209122	0.24156	0.0586842	0.616976
E139D	24hr	ENSG00000089693.10	MLF2	0.184581	0.384196	0.124822	0.415447
E139D	24hr	ENSG00000089723.9	OTUB2	-0.584474	0.136393	0.0255448	0.865207
E139D	24hr	ENSG00000089737.16	DDX24	0.25336	0.211381	0.0480321	0.674934
E139D	24hr	ENSG00000089775.11	ZBTB25	-0.118752	0.832051	0.599708	0.0798498
E139D	24hr	ENSG00000089818.17	NECAP1	-0.214485	0.631782	0.319703	0.199433
E139D	24hr	ENSG00000089820.15	ARHGAP4	-0.679686	0.077317	0.0120597	1.11173
E139D	24hr	ENSG00000089876.11	DHX32	-0.112988	0.747861	0.464174	0.126179
E139D	24hr	ENSG00000089902.9	RCOR1	-0.0795742	0.769194	0.495889	0.113964
E139D	24hr	ENSG00000089916.17	GPATCH2L	-0.271709	0.173643	0.0359431	0.760344
E139D	24hr	ENSG00000090006.17	LTBP4	-0.28343	0.22913	0.0541921	0.639918
E139D	24hr	ENSG00000090013.9	BLVRB	-0.423493	0.305412	0.084812	0.515113
E139D	24hr	ENSG00000090020.10	SLC9A1	-0.0741336	0.856544	0.646152	0.0672504
E139D	24hr	ENSG00000090054.13	SPTLC1	-0.0219116	0.964001	0.891282	0.0159225
E139D	24hr	ENSG00000090060.17	PAPOLA	0.366788	0.00201306	0.00019	2.69614		2.69614
E139D	24hr	ENSG00000090061.17	CCNK	0.0625494	0.855463	0.644148	0.0677986
E139D	24hr	ENSG00000090097.21	PCBP4	-0.404882	0.410027	0.139758	0.387188
E139D	24hr	ENSG00000090238.11	YPEL3	-0.691924	0.0748402	0.0115703	1.12586
E139D	24hr	ENSG00000090263.15	MRPS33	0.142568	0.76981	0.496898	0.113617
E139D	24hr	ENSG00000090266.12	NDUFB2	0.0770886	0.821995	0.58171	0.0851308
E139D	24hr	ENSG00000090273.13	NUDC	0.212596	0.116613	0.0206817	0.933252
E139D	24hr	ENSG00000090316.15	MAEA	0.1125	0.769892	0.496996	0.11357
E139D	24hr	ENSG00000090372.14	STRN4	-0.0982768	0.785835	0.521855	0.104669
E139D	24hr	ENSG00000090432.6	MUL1	0.343681	0.306978	0.0855688	0.512893
E139D	24hr	ENSG00000090447.11	TFAP4	-0.0200444	0.975259	0.924432	0.0108799
E139D	24hr	ENSG00000090470.14	PDCD7	0.318425	0.20556	0.0460888	0.687061
E139D	24hr	ENSG00000090487.10	SPG21	-0.273481	0.426663	0.149989	0.369915
E139D	24hr	ENSG00000090520.11	DNAJB11	0.421705	0.0804093	0.0126833	1.09469
E139D	24hr	ENSG00000090530.9	P3H2	-0.0718642	0.895051	0.724707	0.0481523
E139D	24hr	ENSG00000090565.15	RAB11FIP3	0.181966	0.377425	0.121069	0.42317
E139D	24hr	ENSG00000090581.9	GNPTG	-0.340434	0.253008	0.0629345	0.596865
E139D	24hr	ENSG00000090612.20	ZNF268	-0.0829622	0.880082	0.694042	0.0554771
E139D	24hr	ENSG00000090615.14	GOLGA3	0.196936	0.406278	0.137523	0.391176
E139D	24hr	ENSG00000090621.13	PABPC4	0.274272	0.0936533	0.0154714	1.02848
E139D	24hr	ENSG00000090661.11	CERS4	-0.513135	0.00958791	0.00103005	2.01828	2.01828
E139D	24hr	ENSG00000090674.15	MCOLN1	-0.239245	0.65802	0.348994	0.181761
E139D	24hr	ENSG00000090686.15	USP48	-0.0428929	0.883783	0.701836	0.0536544
E139D	24hr	ENSG00000090776.5	EFNB1	0.0892008	0.860716	0.654152	0.0651401
E139D	24hr	ENSG00000090857.13	PDPR	-0.12422	0.683251	0.37822	0.16542
E139D	24hr	ENSG00000090861.15	AARS	0.203922	0.378334	0.121574	0.422125
E139D	24hr	ENSG00000090863.11	GLG1	-0.103882	0.563572	0.252669	0.24905
E139D	24hr	ENSG00000090889.11	KIF4A	0.0284317	0.927623	0.798857	0.0326285
E139D	24hr	ENSG00000090905.18	TNRC6A	-0.222661	0.147922	0.0286298	0.829969
E139D	24hr	ENSG00000090924.14	PLEKHG2	-0.0302828	0.955845	0.86905	0.0196127
E139D	24hr	ENSG00000090932.10	DLL3	0.1921	0.735664	0.4469	0.13332
E139D	24hr	ENSG00000090971.4	NAT14	0.166179	0.749323	0.46623	0.125331
E139D	24hr	ENSG00000090975.12	PITPNM2	-0.162415	0.732066	0.441728	0.13545
E139D	24hr	ENSG00000090989.17	EXOC1	-0.336998	0.183382	0.0389226	0.736644
E139D	24hr	ENSG00000091009.7	RBM27	-0.177196	0.69954	0.398883	0.155188
E139D	24hr	ENSG00000091039.16	OSBPL8	-0.134167	0.519646	0.215615	0.284292
E139D	24hr	ENSG00000091073.19	DTX2	0.191942	0.659267	0.350471	0.180939
E139D	24hr	ENSG00000091127.13	PUS7	0.175695	0.470703	0.179056	0.327253
E139D	24hr	ENSG00000091129.19	NRCAM	-0.458031	0.00258464	0.000247	2.5876	2.5876
E139D	24hr	ENSG00000091136.13	LAMB1	0.0741758	0.841352	0.617072	0.0750224
E139D	24hr	ENSG00000091140.13	DLD	0.342315	0.070789	0.0107787	1.15003
E139D	24hr	ENSG00000091157.13	WDR7	-0.341935	0.0652296	0.00971213	1.18556
E139D	24hr	ENSG00000091164.12	TXNL1	0.263785	0.265675	0.0679182	0.57565
E139D	24hr	ENSG00000091262.15	ABCC6	-0.2447	0.59165	0.278647	0.227935
E139D	24hr	ENSG00000091317.7	CMTM6	0.0639377	0.854531	0.642169	0.0682723
E139D	24hr	ENSG00000091409.14	ITGA6	0.195687	0.611536	0.298722	0.213578
E139D	24hr	ENSG00000091428.17	RAPGEF4	0.0110305	0.982415	0.945887	0.0077052
E139D	24hr	ENSG00000091436.16	MAP3K20	-0.0157321	0.962871	0.888491	0.0164318
E139D	24hr	ENSG00000091482.5	SMPX	-0.568771	0.142987	0.0272932	0.844702
E139D	24hr	ENSG00000091483.6	FH	0.053555	0.933378	0.812977	0.0299427
E139D	24hr	ENSG00000091490.10	SEL1L3	-0.302761	0.255426	0.0638491	0.592735
E139D	24hr	ENSG00000091527.15	CDV3	0.223272	0.347869	0.105228	0.458584
E139D	24hr	ENSG00000091536.16	MYO15A	0.250766	0.582763	0.270183	0.234508
E139D	24hr	ENSG00000091542.8	ALKBH5	-0.0751839	0.822851	0.583323	0.0846789
E139D	24hr	ENSG00000091592.15	NLRP1	-0.407155	0.258228	0.064957	0.587996
E139D	24hr	ENSG00000091622.15	PITPNM3	0.0848706	0.908085	0.753508	0.0418734
E139D	24hr	ENSG00000091640.7	SPAG7	-0.0287953	0.965574	0.895437	0.0152146
E139D	24hr	ENSG00000091651.8	ORC6	0.414702	0.042395	0.00570868	1.37269		1.37269
E139D	24hr	ENSG00000091656.15	ZFHX4	-0.169588	0.368535	0.11613	0.433522
E139D	24hr	ENSG00000091732.15	ZC3HC1	-0.0422897	0.931088	0.807238	0.0310092
E139D	24hr	ENSG00000091844.7	RGS17	-0.281344	0.535304	0.228507	0.2714
E139D	24hr	ENSG00000091947.9	TMEM101	0.0193792	0.976059	0.926567	0.010524
E139D	24hr	ENSG00000092010.14	PSME1	-0.403954	0.204004	0.0455763	0.690361
E139D	24hr	ENSG00000092020.10	PPP2R3C	0.00724964	0.990847	0.971309	0.00399335
E139D	24hr	ENSG00000092036.18	HAUS4	-0.133706	0.815006	0.56946	0.0888394
E139D	24hr	ENSG00000092068.19	SLC7A8	-0.157523	0.762993	0.486236	0.117479
E139D	24hr	ENSG00000092094.10	OSGEP	-0.0104364	0.98804	0.962837	0.0052253
E139D	24hr	ENSG00000092096.16	SLC22A17	-0.18158	0.72725	0.434796	0.138316
E139D	24hr	ENSG00000092098.16	RNF31	0.339206	0.500863	0.201019	0.300281
E139D	24hr	ENSG00000092108.20	SCFD1	0.0651354	0.818919	0.576277	0.086759
E139D	24hr	ENSG00000092140.14	G2E3	-0.0866201	0.801428	0.54663	0.0961354
E139D	24hr	ENSG00000092148.12	HECTD1	0.0501128	0.831311	0.598272	0.0802367
E139D	24hr	ENSG00000092199.17	HNRNPC	0.195589	0.0963445	0.0160506	1.01617
E139D	24hr	ENSG00000092201.9	SUPT16H	-0.0656622	0.789622	0.527928	0.102581
E139D	24hr	ENSG00000092203.13	TOX4	-0.0472943	0.927343	0.798081	0.0327596
E139D	24hr	ENSG00000092208.16	GEMIN2	-0.274296	0.57095	0.259241	0.243402
E139D	24hr	ENSG00000092330.15	TINF2	-0.154988	0.788936	0.52676	0.102958
E139D	24hr	ENSG00000092421.16	SEMA6A	-0.430406	0.083933	0.0134055	1.07607
E139D	24hr	ENSG00000092439.13	TRPM7	0.10988	0.67142	0.364291	0.173006
E139D	24hr	ENSG00000092445.11	TYRO3	-0.150213	0.757733	0.478339	0.120484
E139D	24hr	ENSG00000092470.11	WDR76	0.0834761	0.843047	0.620557	0.0741481
E139D	24hr	ENSG00000092531.9	SNAP23	0.0828809	0.874973	0.682766	0.0580053
E139D	24hr	ENSG00000092621.12	PHGDH	-0.130293	0.557293	0.247103	0.253916
E139D	24hr	ENSG00000092758.15	COL9A3	-0.0692545	0.928857	0.801867	0.0320512
E139D	24hr	ENSG00000092820.17	EZR	0.326127	0.0123324	0.0013634	1.90895		1.90895
E139D	24hr	ENSG00000092841.18	MYL6	-0.127969	0.485951	0.190023	0.313407
E139D	24hr	ENSG00000092847.11	AGO1	-0.130102	0.590017	0.277107	0.229136
E139D	24hr	ENSG00000092853.13	CLSPN	0.221716	0.214971	0.0492904	0.667619
E139D	24hr	ENSG00000092871.16	RFFL	-0.00711681	0.993038	0.978079	0.00303413
E139D	24hr	ENSG00000092931.11	MFSD11	0.0650567	0.860174	0.65292	0.0654138
E139D	24hr	ENSG00000092964.17	DPYSL2	-0.243012	0.359168	0.111246	0.444702
E139D	24hr	ENSG00000092969.11	TGFB2	0.158524	0.790001	0.528621	0.102372
E139D	24hr	ENSG00000092978.10	GPATCH2	0.391809	0.0355535	0.00462217	1.44912		1.44912
E139D	24hr	ENSG00000093000.18	NUP50	0.180982	0.51617	0.212932	0.287207
E139D	24hr	ENSG00000093009.9	CDC45	0.224197	0.438336	0.157412	0.358193
E139D	24hr	ENSG00000093010.13	COMT	-0.0921316	0.783775	0.51845	0.105809
E139D	24hr	ENSG00000093144.18	ECHDC1	-0.287288	0.181565	0.038353	0.740968
E139D	24hr	ENSG00000093167.17	LRRFIP2	0.0539054	0.884712	0.70368	0.0531981
E139D	24hr	ENSG00000093183.13	SEC22C	-0.206863	0.529528	0.22361	0.276111
E139D	24hr	ENSG00000093217.9	XYLB	-0.271495	0.388508	0.127256	0.4106
E139D	24hr	ENSG00000094631.18	HDAC6	-0.597978	0.0115471	0.00126725	1.93753	1.93753
E139D	24hr	ENSG00000094804.9	CDC6	0.5229	0.000353	3.05e-05	3.45224		3.45224
E139D	24hr	ENSG00000094841.13	UPRT	-0.106526	0.846692	0.627366	0.0722747
E139D	24hr	ENSG00000094880.10	CDC23	0.223176	0.517144	0.21367	0.286389
E139D	24hr	ENSG00000094914.12	AAAS	0.169439	0.662407	0.354127	0.178875
E139D	24hr	ENSG00000094916.15	CBX5	-0.37571	3.73e-05	3.02e-06	4.42872	4.42872
E139D	24hr	ENSG00000094975.13	SUCO	0.0903104	0.812545	0.565062	0.0901528
E139D	24hr	ENSG00000095002.13	MSH2	-0.171818	0.363086	0.113277	0.439991
E139D	24hr	ENSG00000095015.5	MAP3K1	-0.0697802	0.874865	0.682473	0.0580589
E139D	24hr	ENSG00000095059.15	DHPS	-0.161279	0.742608	0.456596	0.129241
E139D	24hr	ENSG00000095066.11	HOOK2	-0.126052	0.746194	0.461505	0.127148
E139D	24hr	ENSG00000095139.13	ARCN1	0.439638	0.00566337	0.000577	2.24692		2.24692
E139D	24hr	ENSG00000095203.14	EPB41L4B	-0.0353849	0.950609	0.855377	0.0219982
E139D	24hr	ENSG00000095209.11	TMEM38B	0.0428074	0.910496	0.758796	0.040722
E139D	24hr	ENSG00000095319.14	NUP188	0.175498	0.472976	0.180582	0.325161
E139D	24hr	ENSG00000095321.16	CRAT	-0.245337	0.555563	0.245546	0.255267
E139D	24hr	ENSG00000095380.10	NANS	0.651045	0.00504583	0.000509	2.29707		2.29707
E139D	24hr	ENSG00000095397.13	WHRN	-0.132499	0.749016	0.465777	0.125509
E139D	24hr	ENSG00000095485.17	CWF19L1	0.239906	0.460709	0.172092	0.336573
E139D	24hr	ENSG00000095539.15	SEMA4G	-0.539065	0.162303	0.0326484	0.789674
E139D	24hr	ENSG00000095564.13	BTAF1	0.0248249	0.940228	0.829229	0.0267669
E139D	24hr	ENSG00000095574.11	IKZF5	-0.15703	0.727841	0.435591	0.137964
E139D	24hr	ENSG00000095637.21	SORBS1	-0.105341	0.830339	0.596674	0.0807447
E139D	24hr	ENSG00000095713.13	CRTAC1	0.0988678	0.85383	0.640804	0.0686285
E139D	24hr	ENSG00000095739.10	BAMBI	0.334028	0.324194	0.0934643	0.489196
E139D	24hr	ENSG00000095752.6	IL11	0.721816	0.00274804	0.000264	2.56098		2.56098
E139D	24hr	ENSG00000095777.14	MYO3A	-0.289269	0.125601	0.0228449	0.901008
E139D	24hr	ENSG00000095787.21	WAC	0.282794	0.000198	1.68e-05	3.70366		3.70366
E139D	24hr	ENSG00000095794.19	CREM	-0.0805196	0.796881	0.539266	0.0986064
E139D	24hr	ENSG00000095906.16	NUBP2	0.263079	0.269476	0.0694179	0.56948
E139D	24hr	ENSG00000095951.16	HIVEP1	-0.14357	0.656849	0.34771	0.182535
E139D	24hr	ENSG00000096060.14	FKBP5	-0.129366	0.579802	0.267403	0.23672
E139D	24hr	ENSG00000096063.15	SRPK1	-0.0903864	0.554654	0.244738	0.255978
E139D	24hr	ENSG00000096070.19	BRPF3	-0.0570231	0.879732	0.693408	0.0556497
E139D	24hr	ENSG00000096080.11	MRPS18A	0.402618	0.150481	0.0293323	0.822518
E139D	24hr	ENSG00000096092.5	TMEM14A	0.0972756	0.839533	0.613531	0.0759623
E139D	24hr	ENSG00000096093.15	EFHC1	0.0918928	0.830197	0.59642	0.080819
E139D	24hr	ENSG00000096384.19	HSP90AB1	0.367197	6.51e-09	4.81e-10	8.18675		8.18675
E139D	24hr	ENSG00000096401.7	CDC5L	0.326264	0.0118687	0.00130637	1.9256		1.9256
E139D	24hr	ENSG00000096433.10	ITPR3	-0.322466	0.176754	0.0368802	0.752631
E139D	24hr	ENSG00000096654.15	ZNF184	0.199349	0.685642	0.381161	0.163903
E139D	24hr	ENSG00000096696.13	DSP	0.208377	0.0197243	0.00232574	1.705
E139D	24hr	ENSG00000096717.11	SIRT1	-0.0314515	0.946493	0.844812	0.0238824
E139D	24hr	ENSG00000096746.17	HNRNPH3	0.39483	0.0184081	0.00214831	1.73499		1.73499
E139D	24hr	ENSG00000096872.15	IFT74	-0.129457	0.772554	0.500953	0.112071
E139D	24hr	ENSG00000096968.13	JAK2	-0.161477	0.700324	0.399803	0.154701
E139D	24hr	ENSG00000097007.17	ABL1	0.0846161	0.674923	0.368132	0.170746
E139D	24hr	ENSG00000097021.19	ACOT7	0.00044	0.999122	0.997213	0.000381584
E139D	24hr	ENSG00000097033.14	SH3GLB1	0.0679755	0.826466	0.589913	0.0827752
E139D	24hr	ENSG00000097046.12	CDC7	-0.30437	0.154251	0.0303557	0.811772
E139D	24hr	ENSG00000097096.8	SYDE2	0.360698	0.175015	0.0363632	0.756925
E139D	24hr	ENSG00000099139.13	PCSK5	-0.219866	0.41001	0.139748	0.387206
E139D	24hr	ENSG00000099194.5	SCD	-0.234698	0.0501368	0.00700276	1.29984
E139D	24hr	ENSG00000099203.6	TMED1	0.334573	0.381787	0.123468	0.418178
E139D	24hr	ENSG00000099204.18	ABLIM1	-0.0910966	0.716187	0.420124	0.144973
E139D	24hr	ENSG00000099219.13	ERMP1	0.0586133	0.915188	0.769657	0.0384897
E139D	24hr	ENSG00000099246.16	RAB18	0.165389	0.541486	0.233668	0.266413
E139D	24hr	ENSG00000099250.17	NRP1	-0.199136	0.512212	0.209868	0.290551
E139D	24hr	ENSG00000099251.14	HSD17B7P2	-0.167666	0.749759	0.466876	0.125078
E139D	24hr	ENSG00000099256.18	PRTFDC1	-0.270379	0.575611	0.263514	0.239871
E139D	24hr	ENSG00000099282.9	TSPAN15	-0.169714	0.710798	0.413046	0.148254
E139D	24hr	ENSG00000099284.13	H2AFY2	-0.22084	0.523708	0.218881	0.280911
E139D	24hr	ENSG00000099290.15	WASHC2A	-0.0572852	0.911186	0.760396	0.0403929
E139D	24hr	ENSG00000099308.10	MAST3	-0.199387	0.655682	0.346298	0.183307
E139D	24hr	ENSG00000099326.8	MZF1	-0.00348553	0.995004	0.984043	0.00217497
E139D	24hr	ENSG00000099330.8	OCEL1	-0.413155	0.397674	0.132517	0.400472
E139D	24hr	ENSG00000099331.13	MYO9B	-0.112455	0.621536	0.308743	0.206534
E139D	24hr	ENSG00000099338.22	CATSPERG	-1.16075	7.75e-07	5.92e-08	6.11077	6.11077
E139D	24hr	ENSG00000099341.11	PSMD8	0.226863	0.140383	0.026596	0.852686
E139D	24hr	ENSG00000099364.16	FBXL19	0.0914361	0.816047	0.571339	0.0882851
E139D	24hr	ENSG00000099365.10	STX1B	-0.221025	0.644825	0.333773	0.190558
E139D	24hr	ENSG00000099381.17	SETD1A	0.0254107	0.948365	0.849441	0.0230247
E139D	24hr	ENSG00000099385.11	BCL7C	-0.191351	0.497623	0.198518	0.3031
E139D	24hr	ENSG00000099622.13	CIRBP	0.253345	0.30855	0.0862505	0.510674
E139D	24hr	ENSG00000099624.7	ATP5D	0.228598	0.404888	0.1367	0.392665
E139D	24hr	ENSG00000099625.12	CBARP	0.103697	0.869454	0.671378	0.0607533
E139D	24hr	ENSG00000099783.11	HNRNPM	0.170975	0.180137	0.0379063	0.744397
E139D	24hr	ENSG00000099785.10	45718	-0.927295	0.0729457	0.0112025	1.137
E139D	24hr	ENSG00000099795.6	NDUFB7	0.0284778	0.947292	0.846732	0.0235163
E139D	24hr	ENSG00000099797.13	TECR	-0.510993	0.0451443	0.00616247	1.3454	1.3454
E139D	24hr	ENSG00000099800.7	TIMM13	0.25772	0.205784	0.046169	0.686589
E139D	24hr	ENSG00000099804.8	CDC34	0.309711	0.268437	0.068995	0.571157
E139D	24hr	ENSG00000099810.18	MTAP	0.234582	0.457246	0.169735	0.33985
E139D	24hr	ENSG00000099814.15	CEP170B	-0.0609102	0.898053	0.731104	0.0466979
E139D	24hr	ENSG00000099817.11	POLR2E	0.465113	0.000378	3.27e-05	3.42298		3.42298
E139D	24hr	ENSG00000099821.13	POLRMT	0.210721	0.587689	0.274727	0.230853
E139D	24hr	ENSG00000099822.2	HCN2	-0.197244	0.55939	0.248884	0.252286
E139D	24hr	ENSG00000099849.14	RASSF7	-0.200029	0.673683	0.366662	0.171544
E139D	24hr	ENSG00000099860.8	GADD45B	0.778707	0.00207326	0.000196	2.68335		2.68335
E139D	24hr	ENSG00000099864.17	PALM	-0.0746139	0.732963	0.443104	0.134918
E139D	24hr	ENSG00000099866.14	MADCAM1	0.452391	0.389973	0.128129	0.408966
E139D	24hr	ENSG00000099875.14	MKNK2	-0.0146923	0.968658	0.904381	0.0138293
E139D	24hr	ENSG00000099889.13	ARVCF	-0.446427	0.20919	0.0473077	0.679458
E139D	24hr	ENSG00000099899.14	TRMT2A	-0.0634981	0.904731	0.746139	0.0434806
E139D	24hr	ENSG00000099901.16	RANBP1	0.261286	0.0752265	0.0116474	1.12363
E139D	24hr	ENSG00000099904.15	ZDHHC8	-0.352767	0.174247	0.036138	0.758836
E139D	24hr	ENSG00000099910.16	KLHL22	-0.24044	0.24323	0.059284	0.613982
E139D	24hr	ENSG00000099917.17	MED15	0.0593792	0.820829	0.579835	0.0857471
E139D	24hr	ENSG00000099940.11	SNAP29	-0.103124	0.788346	0.52579	0.103283
E139D	24hr	ENSG00000099942.12	CRKL	0.174972	0.562338	0.251603	0.250002
E139D	24hr	ENSG00000099949.18	LZTR1	-0.0510299	0.923635	0.789274	0.0344998
E139D	24hr	ENSG00000099954.18	CECR2	-0.212836	0.330834	0.0967615	0.48039
E139D	24hr	ENSG00000099956.18	SMARCB1	-0.205444	0.298364	0.081615	0.525254
E139D	24hr	ENSG00000099958.14	DERL3	-0.156891	0.768987	0.495525	0.114081
E139D	24hr	ENSG00000099968.17	BCL2L13	0.227103	0.34494	0.103768	0.462257
E139D	24hr	ENSG00000099977.13	DDT	-0.0256225	0.951226	0.85677	0.0217163
E139D	24hr	ENSG00000099991.17	CABIN1	-0.436367	0.000297	2.55e-05	3.527	3.527
E139D	24hr	ENSG00000099992.15	TBC1D10A	-0.0297843	0.962686	0.888122	0.0165156
E139D	24hr	ENSG00000099995.18	SF3A1	0.325598	0.0082837	0.000876	2.08178		2.08178
E139D	24hr	ENSG00000099999.14	RNF215	-0.00792879	0.988996	0.965581	0.00480525
E139D	24hr	ENSG00000100003.17	SEC14L2	0.105693	0.853951	0.640979	0.068567
E139D	24hr	ENSG00000100014.19	SPECC1L	0.134496	0.749169	0.466001	0.12542
E139D	24hr	ENSG00000100023.18	PPIL2	-0.0237342	0.958978	0.877859	0.0181913
E139D	24hr	ENSG00000100027.14	YPEL1	-0.353035	0.236336	0.0567815	0.62647
E139D	24hr	ENSG00000100028.11	SNRPD3	0.342799	0.00438137	0.000436	2.35839		2.35839
E139D	24hr	ENSG00000100029.17	PES1	0.722195	3.83e-08	2.86e-09	7.41731		7.41731
E139D	24hr	ENSG00000100030.14	MAPK1	0.137226	0.461151	0.172377	0.336157
E139D	24hr	ENSG00000100031.18	GGT1	-0.0506121	0.922149	0.785813	0.0351991
E139D	24hr	ENSG00000100034.13	PPM1F	-0.0772977	0.84056	0.615536	0.0754312
E139D	24hr	ENSG00000100036.12	SLC35E4	0.120838	0.802302	0.548025	0.095662
E139D	24hr	ENSG00000100038.19	TOP3B	-0.0915757	0.836002	0.607095	0.0777928
E139D	24hr	ENSG00000100056.11	ESS2	0.11787	0.820496	0.579216	0.0859233
E139D	24hr	ENSG00000100058.12	CRYBB2P1	0.136652	0.668276	0.360713	0.175044
E139D	24hr	ENSG00000100065.14	CARD10	0.477717	0.1101	0.0191375	0.958212
E139D	24hr	ENSG00000100068.11	LRP5L	-0.538164	0.0783863	0.0122709	1.10576
E139D	24hr	ENSG00000100075.9	SLC25A1	-0.0424212	0.914036	0.766815	0.0390368
E139D	24hr	ENSG00000100077.14	GRK3	-0.137367	0.670844	0.363557	0.173379
E139D	24hr	ENSG00000100083.18	GGA1	-0.0367519	0.922508	0.786772	0.0350298
E139D	24hr	ENSG00000100084.14	HIRA	-0.0535305	0.920421	0.781573	0.0360134
E139D	24hr	ENSG00000100092.20	SH3BP1	0.041318	0.947316	0.846811	0.0235049
E139D	24hr	ENSG00000100097.11	LGALS1	-0.0457203	0.952098	0.859052	0.0213184
E139D	24hr	ENSG00000100099.20	HPS4	0.0778248	0.844584	0.623623	0.0733569
E139D	24hr	ENSG00000100100.12	PIK3IP1	0.14279	0.857082	0.647303	0.0669774
E139D	24hr	ENSG00000100104.13	SRRD	0.278742	0.404942	0.136732	0.392607
E139D	24hr	ENSG00000100105.17	PATZ1	-0.0590891	0.881458	0.696795	0.0547984
E139D	24hr	ENSG00000100106.19	TRIOBP	-0.22095	0.401824	0.134888	0.395964
E139D	24hr	ENSG00000100109.16	TFIP11	-0.0762542	0.873547	0.679791	0.0587139
E139D	24hr	ENSG00000100116.16	GCAT	-0.00169892	0.99796	0.993726	0.0008867
E139D	24hr	ENSG00000100124.14	ANKRD54	0.234044	0.566883	0.255567	0.246506
E139D	24hr	ENSG00000100129.17	EIF3L	0.0992707	0.805792	0.553967	0.0937771
E139D	24hr	ENSG00000100138.13	SNU13	0.424041	0.00310337	0.000301	2.50817		2.50817
E139D	24hr	ENSG00000100139.13	MICALL1	-0.193864	0.312852	0.0882043	0.504661
E139D	24hr	ENSG00000100142.14	POLR2F	-0.15732	0.778301	0.509821	0.108853
E139D	24hr	ENSG00000100147.13	CCDC134	-0.172389	0.721527	0.427289	0.141748
E139D	24hr	ENSG00000100150.16	DEPDC5	-0.248732	0.389308	0.127724	0.409706
E139D	24hr	ENSG00000100151.15	PICK1	-0.27095	0.448816	0.164123	0.347932
E139D	24hr	ENSG00000100154.14	TTC28	-0.279255	2.54e-06	1.97e-07	5.59529	5.59529
E139D	24hr	ENSG00000100162.14	CENPM	0.3282	0.1789	0.0375223	0.747389
E139D	24hr	ENSG00000100167.19	45903	-0.303135	0.53348	0.226966	0.272882
E139D	24hr	ENSG00000100181.22	TPTEP1	-0.180444	0.643511	0.332359	0.191444
E139D	24hr	ENSG00000100196.10	KDELR3	-0.708379	0.0644356	0.00956258	1.19087
E139D	24hr	ENSG00000100201.20	DDX17	-0.0635108	0.649008	0.338561	0.18775
E139D	24hr	ENSG00000100206.9	DMC1	-0.249826	0.600044	0.287074	0.221817
E139D	24hr	ENSG00000100207.18	TCF20	-0.031429	0.913985	0.766674	0.0390611
E139D	24hr	ENSG00000100209.9	HSCB	0.158571	0.604817	0.291871	0.218376
E139D	24hr	ENSG00000100211.10	CBY1	-0.00537783	0.993481	0.979408	0.00284058
E139D	24hr	ENSG00000100216.5	TOMM22	0.546186	0.00189988	0.000178	2.72127		2.72127
E139D	24hr	ENSG00000100219.16	XBP1	0.571285	0.000166	1.4e-05	3.77933		3.77933
E139D	24hr	ENSG00000100220.11	RTCB	0.301106	0.116904	0.0207525	0.932172
E139D	24hr	ENSG00000100221.10	JOSD1	-0.0359117	0.94008	0.828882	0.0268352
E139D	24hr	ENSG00000100225.17	FBXO7	0.158788	0.566033	0.254782	0.247158
E139D	24hr	ENSG00000100226.15	GTPBP1	0.458216	0.00463761	0.000464	2.33371		2.33371
E139D	24hr	ENSG00000100227.17	POLDIP3	-0.0473084	0.902214	0.740611	0.0446904
E139D	24hr	ENSG00000100228.12	RAB36	0.0276306	0.963495	0.890157	0.0161506
E139D	24hr	ENSG00000100234.11	TIMP3	-0.146319	0.651271	0.341225	0.186238
E139D	24hr	ENSG00000100239.15	PPP6R2	-0.117974	0.444563	0.161364	0.352067
E139D	24hr	ENSG00000100241.20	SBF1	0.119377	0.639031	0.327487	0.194478
E139D	24hr	ENSG00000100242.15	SUN2	0.132251	0.721695	0.427566	0.141646
E139D	24hr	ENSG00000100243.20	CYB5R3	0.0572406	0.789195	0.527172	0.102816
E139D	24hr	ENSG00000100246.12	DNAL4	0.0686597	0.923111	0.788068	0.0347463
E139D	24hr	ENSG00000100258.17	LMF2	-0.139106	0.590911	0.277921	0.228478
E139D	24hr	ENSG00000100263.13	RHBDD3	0.293006	0.148754	0.0288627	0.827532
E139D	24hr	ENSG00000100266.18	PACSIN2	-0.00346745	0.992363	0.975651	0.00332956
E139D	24hr	ENSG00000100271.16	TTLL1	-0.430561	0.468366	0.177347	0.329415
E139D	24hr	ENSG00000100280.16	AP1B1	0.0321535	0.897942	0.730842	0.0467518
E139D	24hr	ENSG00000100281.13	HMGXB4	-0.101799	0.699797	0.399215	0.155028
E139D	24hr	ENSG00000100284.20	TOM1	0.290289	0.453328	0.167121	0.343587
E139D	24hr	ENSG00000100288.19	CHKB	-0.108666	0.846937	0.627724	0.0721487
E139D	24hr	ENSG00000100294.12	MCAT	0.472142	0.12694	0.0231681	0.896402
E139D	24hr	ENSG00000100296.13	THOC5	0.0181756	0.964842	0.893572	0.015544
E139D	24hr	ENSG00000100297.15	MCM5	-0.150594	0.554655	0.244749	0.255977
E139D	24hr	ENSG00000100299.17	ARSA	-0.355105	0.398036	0.132729	0.400078
E139D	24hr	ENSG00000100300.17	TSPO	-0.306577	0.21178	0.0481665	0.674116
E139D	24hr	ENSG00000100304.12	TTLL12	0.289045	0.0975071	0.016305	1.01096
E139D	24hr	ENSG00000100307.12	CBX7	-0.128536	0.848515	0.630578	0.0713405
E139D	24hr	ENSG00000100316.15	RPL3	0.0129922	0.943655	0.837758	0.0251867
E139D	24hr	ENSG00000100319.12	ZMAT5	0.184855	0.653059	0.343201	0.185048
E139D	24hr	ENSG00000100320.22	RBFOX2	-0.213604	0.0242035	0.00294298	1.61612
E139D	24hr	ENSG00000100321.14	SYNGR1	-0.113632	0.781425	0.514708	0.107113
E139D	24hr	ENSG00000100324.13	TAB1	0.0445219	0.936033	0.819227	0.0287089
E139D	24hr	ENSG00000100325.14	ASCC2	-0.182911	0.296042	0.0805852	0.528647
E139D	24hr	ENSG00000100330.15	MTMR3	-0.299596	0.0151695	0.00172123	1.81903	1.81903
E139D	24hr	ENSG00000100335.13	MIEF1	0.297728	0.0915455	0.0150104	1.03836
E139D	24hr	ENSG00000100344.10	PNPLA3	-0.0172645	0.977774	0.932409	0.00976164
E139D	24hr	ENSG00000100345.20	MYH9	0.245521	0.0215486	0.00257388	1.66658
E139D	24hr	ENSG00000100347.14	SAMM50	-0.014051	0.977048	0.930184	0.010084
E139D	24hr	ENSG00000100348.9	TXN2	0.158137	0.546356	0.237839	0.262524
E139D	24hr	ENSG00000100350.14	FOXRED2	-0.00316298	0.991778	0.973929	0.00358555
E139D	24hr	ENSG00000100353.17	EIF3D	0.514862	9.53e-07	7.3e-08	6.02087		6.02087
E139D	24hr	ENSG00000100354.20	TNRC6B	-0.262064	0.00217726	0.000206	2.66209	2.66209
E139D	24hr	ENSG00000100359.20	SGSM3	-0.155963	0.759894	0.481573	0.119247
E139D	24hr	ENSG00000100360.14	IFT27	-0.278716	0.513141	0.210692	0.289763
E139D	24hr	ENSG00000100364.18	KIAA0930	-0.103884	0.73858	0.450964	0.131602
E139D	24hr	ENSG00000100372.14	SLC25A17	0.0767806	0.816071	0.571404	0.0882718
E139D	24hr	ENSG00000100376.11	FAM118A	-0.0385312	0.932283	0.81025	0.0304524
E139D	24hr	ENSG00000100379.17	KCTD17	0.109385	0.834269	0.60376	0.0786937
E139D	24hr	ENSG00000100380.13	ST13	0.215079	0.209684	0.0474829	0.678434
E139D	24hr	ENSG00000100387.8	RBX1	0.299223	0.258223	0.0649549	0.588005
E139D	24hr	ENSG00000100393.12	EP300	0.161463	0.200334	0.044364	0.698246
E139D	24hr	ENSG00000100395.14	L3MBTL2	0.234878	0.354188	0.108624	0.450766
E139D	24hr	ENSG00000100401.19	RANGAP1	0.288328	0.0558224	0.0080014	1.25319
E139D	24hr	ENSG00000100403.11	ZC3H7B	-0.0641261	0.838454	0.611578	0.0765209
E139D	24hr	ENSG00000100410.7	PHF5A	0.297942	0.373437	0.118881	0.427783
E139D	24hr	ENSG00000100412.15	ACO2	-0.128021	0.661068	0.35247	0.179754
E139D	24hr	ENSG00000100413.16	POLR3H	0.162268	0.575459	0.263363	0.239985
E139D	24hr	ENSG00000100416.12	TRMU	0.589184	0.00318816	0.00031	2.49646		2.49646
E139D	24hr	ENSG00000100417.11	PMM1	-0.0155332	0.980309	0.939624	0.00863701
E139D	24hr	ENSG00000100418.7	DESI1	0.352764	0.0908012	0.014853	1.04191
E139D	24hr	ENSG00000100422.13	CERK	0.0848118	0.818545	0.575662	0.0869573
E139D	24hr	ENSG00000100425.18	BRD1	-0.0628678	0.856477	0.645986	0.0672844
E139D	24hr	ENSG00000100426.6	ZBED4	-0.226452	0.393128	0.129947	0.405466
E139D	24hr	ENSG00000100429.17	HDAC10	-0.561947	0.173752	0.0359799	0.76007
E139D	24hr	ENSG00000100439.10	ABHD4	-0.366471	0.485292	0.189461	0.313997
E139D	24hr	ENSG00000100441.9	KHNYN	0.246724	0.45904	0.170992	0.338149
E139D	24hr	ENSG00000100442.10	FKBP3	-0.00754473	0.985916	0.956071	0.00615991
E139D	24hr	ENSG00000100445.17	SDR39U1	0.0290929	0.965856	0.896186	0.0150877
E139D	24hr	ENSG00000100461.17	RBM23	0.141144	0.658091	0.349089	0.181714
E139D	24hr	ENSG00000100462.15	PRMT5	0.59181	0.000432	3.77e-05	3.36436		3.36436
E139D	24hr	ENSG00000100473.15	COCH	0.127191	0.663826	0.355739	0.177945
E139D	24hr	ENSG00000100478.14	AP4S1	-0.0737438	0.907922	0.753154	0.0419512
E139D	24hr	ENSG00000100479.12	POLE2	-0.298684	0.298397	0.0816283	0.525206
E139D	24hr	ENSG00000100483.13	VCPKMT	0.120519	0.850479	0.634319	0.0703362
E139D	24hr	ENSG00000100485.11	SOS2	-0.367275	0.0951603	0.0157991	1.02154
E139D	24hr	ENSG00000100490.9	CDKL1	-0.0167787	0.977643	0.931971	0.00981975
E139D	24hr	ENSG00000100503.23	NIN	-0.213965	0.297071	0.0810545	0.52714
E139D	24hr	ENSG00000100504.16	PYGL	0.0342569	0.929167	0.802467	0.0319062
E139D	24hr	ENSG00000100505.13	TRIM9	0.0226459	0.968223	0.903154	0.0140248
E139D	24hr	ENSG00000100519.11	PSMC6	0.351912	0.171697	0.0353564	0.765237
E139D	24hr	ENSG00000100522.8	GNPNAT1	0.446778	0.0659986	0.00985717	1.18047
E139D	24hr	ENSG00000100523.14	DDHD1	-0.00121432	0.997737	0.993156	0.000983769
E139D	24hr	ENSG00000100526.19	CDKN3	0.080929	0.882034	0.69824	0.0545149
E139D	24hr	ENSG00000100528.11	CNIH1	0.614166	9.28e-05	7.68e-06	4.03263		4.03263
E139D	24hr	ENSG00000100532.11	CGRRF1	0.847964	0.00891957	0.000951	2.04966		2.04966
E139D	24hr	ENSG00000100554.11	ATP6V1D	0.479419	0.0372753	0.00488722	1.42858		1.42858
E139D	24hr	ENSG00000100564.8	PIGH	-0.0905787	0.877285	0.688015	0.0568594
E139D	24hr	ENSG00000100567.12	PSMA3	0.423827	0.0147864	0.00167182	1.83014		1.83014
E139D	24hr	ENSG00000100568.10	VTI1B	0.498124	0.0849097	0.0135996	1.07104
E139D	24hr	ENSG00000100575.13	TIMM9	0.332668	0.206224	0.0463118	0.68566
E139D	24hr	ENSG00000100577.18	GSTZ1	-0.516653	0.153701	0.0302091	0.813324
E139D	24hr	ENSG00000100578.14	KIAA0586	0.275753	0.23637	0.0567929	0.626407
E139D	24hr	ENSG00000100580.7	TMED8	0.0543357	0.891103	0.716896	0.050072
E139D	24hr	ENSG00000100591.7	AHSA1	0.718328	0.00157323	0.000146	2.80321		2.80321
E139D	24hr	ENSG00000100592.15	DAAM1	-0.0344199	0.935563	0.818123	0.028927
E139D	24hr	ENSG00000100596.6	SPTLC2	0.0987127	0.737749	0.449747	0.132092
E139D	24hr	ENSG00000100599.15	RIN3	-0.114443	0.797126	0.539641	0.0984732
E139D	24hr	ENSG00000100600.14	LGMN	0.171845	0.664522	0.356501	0.17749
E139D	24hr	ENSG00000100601.9	ALKBH1	-0.0484159	0.941145	0.83163	0.0263432
E139D	24hr	ENSG00000100603.13	SNW1	0.383264	0.0543163	0.00773311	1.26507
E139D	24hr	ENSG00000100605.16	ITPK1	-0.01759	0.974906	0.923619	0.0110373
E139D	24hr	ENSG00000100612.13	DHRS7	0.373171	0.183471	0.0389497	0.736433
E139D	24hr	ENSG00000100614.17	PPM1A	-0.0759461	0.826216	0.589539	0.0829062
E139D	24hr	ENSG00000100625.8	SIX4	0.203132	0.622326	0.309474	0.205982
E139D	24hr	ENSG00000100626.16	GALNT16	-0.0442118	0.941886	0.833436	0.0260018
E139D	24hr	ENSG00000100629.16	CEP128	-0.0856415	0.741563	0.455247	0.129852
E139D	24hr	ENSG00000100632.10	ERH	0.266363	0.339647	0.101147	0.468973
E139D	24hr	ENSG00000100644.16	HIF1A	0.319676	0.0537668	0.00763526	1.26949
E139D	24hr	ENSG00000100647.7	SUSD6	-0.482208	0.0943389	0.0156182	1.02531
E139D	24hr	ENSG00000100650.15	SRSF5	-0.102268	0.792701	0.532869	0.100891
E139D	24hr	ENSG00000100664.10	EIF5	0.805829	1.8e-09	1.32e-10	8.74567		8.74567
E139D	24hr	ENSG00000100697.14	DICER1	-0.100896	0.688252	0.384406	0.162252
E139D	24hr	ENSG00000100711.13	ZFYVE21	-0.07027	0.902919	0.742066	0.0443514
E139D	24hr	ENSG00000100714.15	MTHFD1	0.0722984	0.778968	0.510943	0.10848
E139D	24hr	ENSG00000100722.18	ZC3H14	0.234764	0.275145	0.0717362	0.560438
E139D	24hr	ENSG00000100726.14	TELO2	-0.0725556	0.857252	0.647583	0.0668914
E139D	24hr	ENSG00000100731.15	PCNX1	-0.276489	0.0763866	0.0118743	1.11698
E139D	24hr	ENSG00000100744.14	GSKIP	0.350453	0.426933	0.150165	0.36964
E139D	24hr	ENSG00000100749.7	VRK1	-0.0919499	0.747285	0.463289	0.126514
E139D	24hr	ENSG00000100764.13	PSMC1	0.217992	0.595591	0.282604	0.225052
E139D	24hr	ENSG00000100767.15	PAPLN	-0.342604	0.233187	0.0556539	0.632296
E139D	24hr	ENSG00000100784.10	RPS6KA5	-0.343923	0.0544036	0.00774922	1.26437
E139D	24hr	ENSG00000100796.17	PPP4R3A	0.247036	0.216955	0.049982	0.66363
E139D	24hr	ENSG00000100802.14	C14orf93	-0.315234	0.420785	0.146351	0.37594
E139D	24hr	ENSG00000100804.18	PSMB5	0.440596	0.00686999	0.000713	2.16304		2.16304
E139D	24hr	ENSG00000100811.12	YY1	0.339079	0.000814	7.3e-05	3.08921		3.08921
E139D	24hr	ENSG00000100813.14	ACIN1	0.270442	0.0948746	0.0157349	1.02285
E139D	24hr	ENSG00000100814.17	CCNB1IP1	0.0349054	0.952651	0.860321	0.021066
E139D	24hr	ENSG00000100815.12	TRIP11	0.297672	0.106748	0.0183782	0.971639
E139D	24hr	ENSG00000100823.11	APEX1	0.223883	0.382504	0.123887	0.417364
E139D	24hr	ENSG00000100836.10	PABPN1	0.17731	0.748731	0.465366	0.125674
E139D	24hr	ENSG00000100852.12	ARHGAP5	-0.26534	0.0746268	0.0115289	1.1271
E139D	24hr	ENSG00000100865.14	CINP	0.204977	0.59166	0.278656	0.227928
E139D	24hr	ENSG00000100867.14	DHRS2	0.494763	0.337548	0.100123	0.471664
E139D	24hr	ENSG00000100883.11	SRP54	0.0944073	0.795651	0.537394	0.0992775
E139D	24hr	ENSG00000100888.12	CHD8	0.0608969	0.797006	0.539494	0.0985385
E139D	24hr	ENSG00000100889.11	PCK2	-0.264302	0.575972	0.263862	0.239598
E139D	24hr	ENSG00000100897.17	DCAF11	-0.131534	0.807714	0.557084	0.0927424
E139D	24hr	ENSG00000100902.10	PSMA6	0.100157	0.878088	0.689795	0.0564622
E139D	24hr	ENSG00000100906.10	NFKBIA	0.0420713	0.960347	0.881454	0.017572
E139D	24hr	ENSG00000100908.13	EMC9	0.405094	0.286093	0.0763569	0.543493
E139D	24hr	ENSG00000100911.15	PSME2	-0.127219	0.835565	0.606192	0.0780196
E139D	24hr	ENSG00000100916.13	BRMS1L	-0.120775	0.776058	0.50662	0.110106
E139D	24hr	ENSG00000100926.14	TM9SF1	-0.138436	0.812679	0.565316	0.0900808
E139D	24hr	ENSG00000100934.14	SEC23A	0.0813215	0.817942	0.574627	0.0872777
E139D	24hr	ENSG00000100938.17	GMPR2	0.218089	0.66894	0.361482	0.174613
E139D	24hr	ENSG00000100941.8	PNN	0.44338	0.00190451	0.000179	2.72022		2.72022
E139D	24hr	ENSG00000100949.14	RABGGTA	0.192328	0.719427	0.424463	0.143013
E139D	24hr	ENSG00000100968.13	NFATC4	-0.351209	0.421709	0.146931	0.374987
E139D	24hr	ENSG00000100979.14	PLTP	-0.25633	0.671627	0.364502	0.172872
E139D	24hr	ENSG00000100982.11	PCIF1	0.308547	0.491765	0.194268	0.308243
E139D	24hr	ENSG00000100983.9	GSS	-0.195449	0.524646	0.219589	0.280134
E139D	24hr	ENSG00000100991.11	TRPC4AP	-0.0706778	0.788369	0.525833	0.10327
E139D	24hr	ENSG00000100994.11	PYGB	0.080676	0.86808	0.668614	0.0614405
E139D	24hr	ENSG00000100997.18	ABHD12	-0.127303	0.695046	0.392926	0.157986
E139D	24hr	ENSG00000101000.5	PROCR	0.155526	0.75566	0.475368	0.121673
E139D	24hr	ENSG00000101003.9	GINS1	0.218799	0.464229	0.174468	0.333268
E139D	24hr	ENSG00000101004.14	NINL	-0.253756	0.312186	0.0879103	0.505586
E139D	24hr	ENSG00000101019.21	UQCC1	-0.247941	0.289315	0.0776976	0.538629
E139D	24hr	ENSG00000101040.19	ZMYND8	-0.292742	0.0414489	0.00555476	1.38249	1.38249
E139D	24hr	ENSG00000101052.12	IFT52	-0.0463462	0.925023	0.792436	0.0338474
E139D	24hr	ENSG00000101057.15	MYBL2	0.356232	0.000194	1.65e-05	3.71109		3.71109
E139D	24hr	ENSG00000101079.20	NDRG3	-0.239152	0.357087	0.110111	0.447225
E139D	24hr	ENSG00000101084.17	C20orf24	0.367189	0.0886277	0.0143876	1.05243
E139D	24hr	ENSG00000101098.12	RIMS4	-0.108248	0.850809	0.634966	0.070168
E139D	24hr	ENSG00000101104.12	PABPC1L	0.157691	0.694438	0.392109	0.158367
E139D	24hr	ENSG00000101109.11	STK4	0.0439423	0.892315	0.719436	0.049482
E139D	24hr	ENSG00000101126.15	ADNP	-0.0145608	0.958787	0.877348	0.0182781
E139D	24hr	ENSG00000101132.9	PFDN4	0.462552	0.0736916	0.0113433	1.13258
E139D	24hr	ENSG00000101138.11	CSTF1	0.0093375	0.987181	0.9602	0.00560304
E139D	24hr	ENSG00000101144.12	BMP7	-0.118189	0.657968	0.348913	0.181795
E139D	24hr	ENSG00000101146.12	RAE1	0.212313	0.468513	0.177459	0.329278
E139D	24hr	ENSG00000101150.17	TPD52L2	0.0150139	0.975558	0.925455	0.0107468
E139D	24hr	ENSG00000101152.10	DNAJC5	0.0890116	0.749808	0.466923	0.12505
E139D	24hr	ENSG00000101158.13	NELFCD	0.100735	0.750344	0.467685	0.12474
E139D	24hr	ENSG00000101160.13	CTSZ	-0.366613	0.342941	0.102766	0.46478
E139D	24hr	ENSG00000101161.7	PRPF6	0.300132	0.117337	0.0208593	0.930564
E139D	24hr	ENSG00000101166.15	PRELID3B	0.218248	0.46704	0.176388	0.330645
E139D	24hr	ENSG00000101181.17	MTG2	-0.00893562	0.988	0.962665	0.00524292
E139D	24hr	ENSG00000101182.14	PSMA7	0.227982	0.19331	0.0420625	0.713745
E139D	24hr	ENSG00000101187.15	SLCO4A1	0.239717	0.525003	0.219866	0.279838
E139D	24hr	ENSG00000101189.6	MRGBP	0.468204	0.118458	0.0211202	0.926437
E139D	24hr	ENSG00000101190.12	TCFL5	-0.0201508	0.970629	0.910175	0.012947
E139D	24hr	ENSG00000101191.16	DIDO1	-0.110377	0.632239	0.320266	0.199118
E139D	24hr	ENSG00000101193.7	GID8	0.50222	0.00754905	0.000791	2.12211		2.12211
E139D	24hr	ENSG00000101199.12	ARFGAP1	0.261276	0.367935	0.115801	0.434229
E139D	24hr	ENSG00000101210.10	EEF1A2	0.510778	0.0956817	0.0159096	1.01917
E139D	24hr	ENSG00000101216.10	GMEB2	0.216046	0.578519	0.266295	0.237682
E139D	24hr	ENSG00000101220.17	C20orf27	0.0755493	0.851439	0.636147	0.0698465
E139D	24hr	ENSG00000101224.17	CDC25B	-0.0322863	0.935024	0.816767	0.0291773
E139D	24hr	ENSG00000101236.16	RNF24	0.291153	0.27812	0.0729375	0.555769
E139D	24hr	ENSG00000101246.19	ARFRP1	0.121926	0.832601	0.600764	0.0795633
E139D	24hr	ENSG00000101247.17	NDUFAF5	-0.0957371	0.860522	0.653703	0.0652378
E139D	24hr	ENSG00000101255.10	TRIB3	0.576485	0.100997	0.0170652	0.995691
E139D	24hr	ENSG00000101265.15	RASSF2	-0.132425	0.819468	0.577266	0.0864681
E139D	24hr	ENSG00000101266.17	CSNK2A1	-0.00541445	0.985804	0.955873	0.00620922
E139D	24hr	ENSG00000101290.13	CDS2	-0.288751	0.255787	0.0640067	0.592121
E139D	24hr	ENSG00000101294.16	HM13	0.263114	0.0203335	0.0024075	1.69179		1.69179
E139D	24hr	ENSG00000101310.14	SEC23B	0.00066	0.999124	0.997224	0.000380658
E139D	24hr	ENSG00000101311.15	FERMT1	0.0362639	0.940921	0.830943	0.026447
E139D	24hr	ENSG00000101333.16	PLCB4	-0.258356	0.153145	0.0300547	0.814898
E139D	24hr	ENSG00000101335.9	MYL9	-0.243496	0.617957	0.305144	0.209041
E139D	24hr	ENSG00000101337.15	TM9SF4	0.156862	0.533231	0.226727	0.273085
E139D	24hr	ENSG00000101343.14	CRNKL1	0.342546	0.344784	0.103671	0.462453
E139D	24hr	ENSG00000101346.13	POFUT1	0.00477389	0.992464	0.976103	0.00328523
E139D	24hr	ENSG00000101347.8	SAMHD1	0.0400787	0.917152	0.773883	0.0375587
E139D	24hr	ENSG00000101350.7	KIF3B	0.27403	0.25093	0.0621314	0.600448
E139D	24hr	ENSG00000101353.14	MROH8	0.410173	0.324384	0.0935666	0.488941
E139D	24hr	ENSG00000101361.16	NOP56	0.642115	3.39e-17	2.43e-18	16.4697		16.4697
E139D	24hr	ENSG00000101363.12	MANBAL	-0.0813558	0.859907	0.652329	0.0655483
E139D	24hr	ENSG00000101365.20	IDH3B	0.135413	0.637134	0.325538	0.195769
E139D	24hr	ENSG00000101367.8	MAPRE1	0.149775	0.589687	0.276749	0.229379
E139D	24hr	ENSG00000101384.11	JAG1	0.257481	0.444719	0.161466	0.351914
E139D	24hr	ENSG00000101391.20	CDK5RAP1	0.257175	0.381181	0.123166	0.418869
E139D	24hr	ENSG00000101400.5	SNTA1	-0.0850569	0.895668	0.726031	0.047853
E139D	24hr	ENSG00000101407.12	TTI1	-0.255385	0.3442	0.103373	0.463189
E139D	24hr	ENSG00000101412.12	E2F1	-0.0419042	0.935229	0.817355	0.0290819
E139D	24hr	ENSG00000101413.11	RPRD1B	-0.10296	0.742258	0.456233	0.129445
E139D	24hr	ENSG00000101417.11	PXMP4	-0.31433	0.457118	0.169641	0.339972
E139D	24hr	ENSG00000101421.3	CHMP4B	0.450145	0.0331284	0.00424658	1.4798		1.4798
E139D	24hr	ENSG00000101439.8	CST3	-0.140829	0.603363	0.290551	0.219422
E139D	24hr	ENSG00000101442.9	ACTR5	-0.13871	0.772363	0.500682	0.112178
E139D	24hr	ENSG00000101443.17	WFDC2	0.180804	0.830683	0.597202	0.0805648
E139D	24hr	ENSG00000101444.12	AHCY	-0.0306815	0.926315	0.795546	0.0332411
E139D	24hr	ENSG00000101447.14	FAM83D	0.355631	0.156599	0.0310216	0.805211
E139D	24hr	ENSG00000101452.14	DHX35	-0.244578	0.552797	0.243192	0.257434
E139D	24hr	ENSG00000101457.12	DNTTIP1	0.212484	0.568474	0.25705	0.245289
E139D	24hr	ENSG00000101463.5	SYNDIG1	-0.177589	0.718839	0.423654	0.143368
E139D	24hr	ENSG00000101464.10	PIGU	-0.134442	0.694778	0.392556	0.158154
E139D	24hr	ENSG00000101473.16	ACOT8	0.0187182	0.977294	0.931075	0.00997479
E139D	24hr	ENSG00000101474.11	APMAP	0.220499	0.43567	0.155835	0.360842
E139D	24hr	ENSG00000101493.10	ZNF516	0.0322125	0.947258	0.846654	0.0235317
E139D	24hr	ENSG00000101544.8	ADNP2	0.279754	0.133531	0.0248229	0.874417
E139D	24hr	ENSG00000101546.12	RBFA	0.244771	0.542854	0.234787	0.265317
E139D	24hr	ENSG00000101557.14	USP14	-0.00687021	0.981569	0.943354	0.00807923
E139D	24hr	ENSG00000101558.13	VAPA	0.174468	0.446437	0.162609	0.35024
E139D	24hr	ENSG00000101574.14	METTL4	-0.0748327	0.90882	0.755048	0.0415221
E139D	24hr	ENSG00000101577.9	LPIN2	-0.292461	0.394345	0.130606	0.404124
E139D	24hr	ENSG00000101596.14	SMCHD1	-0.00903769	0.971121	0.911731	0.0127267
E139D	24hr	ENSG00000101608.12	MYL12A	0.171172	0.61798	0.305178	0.209026
E139D	24hr	ENSG00000101624.10	CEP76	0.270614	0.46295	0.173622	0.334466
E139D	24hr	ENSG00000101639.18	CEP192	-0.103709	0.68477	0.379963	0.164455
E139D	24hr	ENSG00000101654.17	RNMT	0.0129771	0.981971	0.944574	0.00790134
E139D	24hr	ENSG00000101665.8	SMAD7	0.331994	0.337163	0.0999283	0.47216
E139D	24hr	ENSG00000101680.14	LAMA1	0.183081	0.67509	0.368346	0.170638
E139D	24hr	ENSG00000101745.16	ANKRD12	-0.0597784	0.891489	0.717702	0.0498839
E139D	24hr	ENSG00000101746.15	NOL4	-0.0986677	0.868113	0.668712	0.0614237
E139D	24hr	ENSG00000101751.10	POLI	-0.151308	0.776043	0.506565	0.110114
E139D	24hr	ENSG00000101752.11	MIB1	-0.0046455	0.98817	0.963252	0.00516843
E139D	24hr	ENSG00000101773.18	RBBP8	0.0760516	0.814871	0.569159	0.0889114
E139D	24hr	ENSG00000101782.14	RIOK3	0.426989	0.0881748	0.0142938	1.05466
E139D	24hr	ENSG00000101811.13	CSTF2	-0.114377	0.816187	0.571625	0.0882105
E139D	24hr	ENSG00000101843.18	PSMD10	0.0729325	0.866377	0.665292	0.0622933
E139D	24hr	ENSG00000101844.17	ATG4A	0.317042	0.394379	0.130623	0.404087
E139D	24hr	ENSG00000101846.6	STS	-0.026738	0.976161	0.926968	0.0104785
E139D	24hr	ENSG00000101849.15	TBL1X	-0.245563	0.335864	0.0992786	0.473837
E139D	24hr	ENSG00000101856.9	PGRMC1	-0.177092	0.335667	0.0991687	0.474091
E139D	24hr	ENSG00000101868.10	POLA1	-0.199703	0.0046651	0.000467	2.33114
E139D	24hr	ENSG00000101871.14	MID1	-0.417565	0.108758	0.0188343	0.963539
E139D	24hr	ENSG00000101882.9	NKAP	0.24004	0.34127	0.101971	0.466901
E139D	24hr	ENSG00000101901.11	ALG13	-0.0166331	0.959827	0.879932	0.017807
E139D	24hr	ENSG00000101911.12	PRPS2	0.357563	0.346148	0.104355	0.460738
E139D	24hr	ENSG00000101928.12	MOSPD1	-0.23578	0.542056	0.234129	0.265956
E139D	24hr	ENSG00000101935.9	AMMECR1	-0.35833	0.14443	0.0276812	0.840342
E139D	24hr	ENSG00000101938.14	CHRDL1	0.0627379	0.922981	0.787672	0.0348073
E139D	24hr	ENSG00000101940.17	WDR13	-0.0666752	0.887537	0.709307	0.0518137
E139D	24hr	ENSG00000101945.16	SUV39H1	0.459053	0.0767583	0.0119463	1.11487
E139D	24hr	ENSG00000101955.14	SRPX	-0.4608	0.2091	0.0472784	0.679647
E139D	24hr	ENSG00000101966.12	XIAP	0.169855	0.344348	0.103454	0.463002
E139D	24hr	ENSG00000101972.18	STAG2	-0.0112384	0.953944	0.863781	0.020477
E139D	24hr	ENSG00000101974.14	ATP11C	0.00285218	0.993129	0.978393	0.00299415
E139D	24hr	ENSG00000101986.11	ABCD1	-0.473696	0.189085	0.0406886	0.723342
E139D	24hr	ENSG00000101997.12	CCDC22	0.63016	0.0342355	0.00441587	1.46552		1.46552
E139D	24hr	ENSG00000102003.10	SYP	0.52095	0.0780418	0.0122036	1.10767
E139D	24hr	ENSG00000102007.10	PLP2	-0.073095	0.767302	0.492882	0.115034
E139D	24hr	ENSG00000102024.17	PLS3	-0.118192	0.0638675	0.00945828	1.19472
E139D	24hr	ENSG00000102030.15	NAA10	0.265473	0.228549	0.0539784	0.64102
E139D	24hr	ENSG00000102032.12	RENBP	-0.337609	0.647529	0.336736	0.188741
E139D	24hr	ENSG00000102034.16	ELF4	0.0558289	0.88789	0.70981	0.0516408
E139D	24hr	ENSG00000102038.15	SMARCA1	-0.386791	0.00972128	0.00104612	2.01228	2.01228
E139D	24hr	ENSG00000102043.15	MTMR8	-0.206705	0.619999	0.307168	0.207609
E139D	24hr	ENSG00000102053.12	ZC3H12B	-0.0683486	0.89577	0.726252	0.0478035
E139D	24hr	ENSG00000102054.17	RBBP7	-0.0471252	0.835402	0.605933	0.0781044
E139D	24hr	ENSG00000102057.9	KCND1	0.397672	0.312841	0.0881939	0.504677
E139D	24hr	ENSG00000102078.15	SLC25A14	-0.0534901	0.926839	0.79673	0.0329956
E139D	24hr	ENSG00000102081.13	FMR1	0.0801064	0.816515	0.572176	0.0880359
E139D	24hr	ENSG00000102096.9	PIM2	0.253019	0.589474	0.276537	0.229536
E139D	24hr	ENSG00000102098.17	SCML2	0.0974674	0.765631	0.490151	0.115981
E139D	24hr	ENSG00000102100.15	SLC35A2	0.320122	0.465267	0.175204	0.332298
E139D	24hr	ENSG00000102103.15	PQBP1	0.18703	0.530407	0.224311	0.275391
E139D	24hr	ENSG00000102109.8	PCSK1N	-0.811638	0.00444963	0.000444	2.35168	2.35168
E139D	24hr	ENSG00000102119.10	EMD	0.0271559	0.956943	0.872112	0.0191142
E139D	24hr	ENSG00000102125.15	TAZ	-0.503809	0.104888	0.0179611	0.979274
E139D	24hr	ENSG00000102144.13	PGK1	0.194275	0.212043	0.0482598	0.673576
E139D	24hr	ENSG00000102158.19	MAGT1	0.128163	0.35911	0.111206	0.444772
E139D	24hr	ENSG00000102172.15	SMS	0.0832373	0.643516	0.332373	0.191441
E139D	24hr	ENSG00000102174.8	PHEX	-0.128888	0.839574	0.613613	0.0759409
E139D	24hr	ENSG00000102178.12	UBL4A	0.155422	0.696133	0.394431	0.157308
E139D	24hr	ENSG00000102181.20	CD99L2	-0.317228	0.147401	0.0284945	0.8315
E139D	24hr	ENSG00000102189.16	EEA1	-0.125594	0.555821	0.245785	0.255065
E139D	24hr	ENSG00000102218.5	RP2	0.286254	0.492022	0.194424	0.308015
E139D	24hr	ENSG00000102221.13	JADE3	-0.358678	0.071963	0.0110106	1.14289
E139D	24hr	ENSG00000102225.15	CDK16	-0.199497	0.144133	0.0276015	0.841236
E139D	24hr	ENSG00000102226.9	USP11	0.229915	0.124457	0.0225589	0.904982
E139D	24hr	ENSG00000102230.13	PCYT1B	0.376734	0.153706	0.0302115	0.813309
E139D	24hr	ENSG00000102241.11	HTATSF1	0.0282424	0.940861	0.830801	0.0264743
E139D	24hr	ENSG00000102265.11	TIMP1	0.268536	0.190459	0.0411343	0.720199
E139D	24hr	ENSG00000102287.18	GABRE	-0.0944373	0.848323	0.630255	0.0714387
E139D	24hr	ENSG00000102302.7	FGD1	-0.0339892	0.934973	0.81665	0.029201
E139D	24hr	ENSG00000102309.12	PIN4	-0.0301233	0.942247	0.834294	0.0258354
E139D	24hr	ENSG00000102312.21	PORCN	-0.239148	0.715424	0.41911	0.145436
E139D	24hr	ENSG00000102316.16	MAGED2	-0.202639	0.387068	0.126376	0.412213
E139D	24hr	ENSG00000102317.17	RBM3	0.239987	0.0610158	0.00893718	1.21456
E139D	24hr	ENSG00000102349.17	KLF8	-0.575198	0.138141	0.0260038	0.859678
E139D	24hr	ENSG00000102362.15	SYTL4	-0.295264	0.459238	0.171118	0.337962
E139D	24hr	ENSG00000102384.13	CENPI	-0.0312078	0.943168	0.836583	0.025411
E139D	24hr	ENSG00000102387.15	TAF7L	0.032672	0.961752	0.885621	0.0169367
E139D	24hr	ENSG00000102390.10	PBDC1	0.37118	0.263131	0.0669076	0.579829
E139D	24hr	ENSG00000102393.9	GLA	0.448624	0.0986963	0.0165664	1.0057
E139D	24hr	ENSG00000102401.19	ARMCX3	0.0192268	0.968621	0.904292	0.0138462
E139D	24hr	ENSG00000102409.9	BEX4	0.204448	0.569139	0.257684	0.244782
E139D	24hr	ENSG00000102452.15	NALCN	-0.319127	0.240219	0.0581836	0.619393
E139D	24hr	ENSG00000102471.13	NDFIP2	0.0841068	0.801039	0.546023	0.0963461
E139D	24hr	ENSG00000102531.16	FNDC3A	-0.077688	0.756401	0.476459	0.121248
E139D	24hr	ENSG00000102543.14	CDADC1	0.201877	0.634048	0.322175	0.197878
E139D	24hr	ENSG00000102547.18	CAB39L	0.172242	0.761627	0.484062	0.118258
E139D	24hr	ENSG00000102554.13	KLF5	0.802752	7.18e-05	5.91e-06	4.14361		4.14361
E139D	24hr	ENSG00000102572.14	STK24	0.173248	0.325463	0.0940985	0.487499
E139D	24hr	ENSG00000102580.14	DNAJC3	0.196357	0.419091	0.145244	0.377692
E139D	24hr	ENSG00000102595.19	UGGT2	-0.115095	0.619699	0.30683	0.207819
E139D	24hr	ENSG00000102606.17	ARHGEF7	-0.162074	0.588928	0.275934	0.229938
E139D	24hr	ENSG00000102678.6	FGF9	-0.282385	0.584551	0.27185	0.233178
E139D	24hr	ENSG00000102699.5	PARP4	-0.160827	0.510275	0.208316	0.292196
E139D	24hr	ENSG00000102710.19	SUPT20H	-0.0421	0.90361	0.743635	0.0440189
E139D	24hr	ENSG00000102738.7	MRPS31	0.276997	0.329129	0.0959285	0.482634
E139D	24hr	ENSG00000102743.14	SLC25A15	-0.150511	0.814827	0.569101	0.0889344
E139D	24hr	ENSG00000102753.9	KPNA3	0.138964	0.459361	0.171194	0.337846
E139D	24hr	ENSG00000102755.11	FLT1	0.276432	0.444532	0.16133	0.352097
E139D	24hr	ENSG00000102763.17	VWA8	-0.260557	0.0913793	0.0149765	1.03915
E139D	24hr	ENSG00000102780.16	DGKH	-0.261966	0.0305009	0.00385475	1.51569	1.51569
E139D	24hr	ENSG00000102781.13	KATNAL1	-0.251012	0.413433	0.141743	0.383594
E139D	24hr	ENSG00000102786.14	INTS6	-0.0332797	0.935988	0.819084	0.0287298
E139D	24hr	ENSG00000102796.10	DHRS12	-0.958205	0.00563546	0.000574	2.24907	2.24907
E139D	24hr	ENSG00000102804.14	TSC22D1	-0.16471	0.396308	0.131733	0.401967
E139D	24hr	ENSG00000102805.14	CLN5	0.0360173	0.965406	0.895013	0.0152902
E139D	24hr	ENSG00000102858.12	MGRN1	0.146878	0.475946	0.182707	0.322443
E139D	24hr	ENSG00000102870.5	ZNF629	-0.036348	0.943612	0.837635	0.0252065
E139D	24hr	ENSG00000102871.15	TRADD	-0.348753	0.565242	0.254101	0.247765
E139D	24hr	ENSG00000102882.11	MAPK3	-0.527363	0.051214	0.00718684	1.29061
E139D	24hr	ENSG00000102893.15	PHKB	-0.481732	0.00534379	0.000542	2.27215	2.27215
E139D	24hr	ENSG00000102897.9	LYRM1	0.194379	0.660392	0.351771	0.180198
E139D	24hr	ENSG00000102898.11	NUTF2	0.360909	0.130648	0.0240897	0.883898
E139D	24hr	ENSG00000102900.12	NUP93	0.190746	0.523475	0.218666	0.281104
E139D	24hr	ENSG00000102901.12	CENPT	-0.0928983	0.884355	0.703003	0.0533736
E139D	24hr	ENSG00000102908.20	NFAT5	-0.32138	0.000986	8.92e-05	3.00613	3.00613
E139D	24hr	ENSG00000102910.13	LONP2	-0.00487634	0.988461	0.964136	0.00504061
E139D	24hr	ENSG00000102921.7	N4BP1	-0.312309	0.197828	0.0435323	0.703712
E139D	24hr	ENSG00000102931.7	ARL2BP	-0.014411	0.977003	0.929773	0.0101042
E139D	24hr	ENSG00000102934.9	PLLP	-0.000218	0.99969	0.998967	0.000134537
E139D	24hr	ENSG00000102935.11	ZNF423	-0.0810817	0.876181	0.685602	0.0574061
E139D	24hr	ENSG00000102967.11	DHODH	0.0352951	0.962655	0.887982	0.0165296
E139D	24hr	ENSG00000102974.14	CTCF	0.187455	0.269695	0.0695073	0.569127
E139D	24hr	ENSG00000102977.13	ACD	-0.27582	0.511721	0.209522	0.290967
E139D	24hr	ENSG00000102978.12	POLR2C	0.347996	0.255666	0.0639544	0.592327
E139D	24hr	ENSG00000102984.14	ZNF821	-0.356629	0.404444	0.136397	0.393142
E139D	24hr	ENSG00000102996.4	MMP15	0.0699969	0.914936	0.769163	0.0386091
E139D	24hr	ENSG00000103005.11	USB1	0.436705	0.123232	0.0222564	0.909276
E139D	24hr	ENSG00000103018.16	CYB5B	0.0115169	0.979072	0.936115	0.00918517
E139D	24hr	ENSG00000103021.9	CCDC113	0.17484	0.763648	0.48719	0.117107
E139D	24hr	ENSG00000103024.7	NME3	-0.263033	0.325617	0.0942026	0.487293
E139D	24hr	ENSG00000103034.14	NDRG4	-0.103442	0.849408	0.632421	0.0708838
E139D	24hr	ENSG00000103035.10	PSMD7	0.338658	0.0737397	0.0113528	1.1323
E139D	24hr	ENSG00000103037.11	SETD6	-0.22095	0.600188	0.287197	0.221713
E139D	24hr	ENSG00000103042.8	SLC38A7	-0.13694	0.7767	0.507502	0.109747
E139D	24hr	ENSG00000103043.14	VAC14	-0.276429	0.38452	0.124979	0.415081
E139D	24hr	ENSG00000103047.7	TANGO6	0.0489914	0.896042	0.726998	0.0476715
E139D	24hr	ENSG00000103051.18	COG4	0.00247592	0.996408	0.988548	0.00156293
E139D	24hr	ENSG00000103061.12	SLC7A6OS	0.199822	0.707035	0.408243	0.150559
E139D	24hr	ENSG00000103064.13	SLC7A6	0.078117	0.830637	0.597127	0.0805885
E139D	24hr	ENSG00000103066.12	PLA2G15	-0.10784	0.865928	0.664407	0.062518
E139D	24hr	ENSG00000103067.13	ESRP2	-0.146398	0.788062	0.525348	0.10344
E139D	24hr	ENSG00000103091.14	WDR59	-0.0653029	0.855242	0.643648	0.0679111
E139D	24hr	ENSG00000103111.14	MON1B	-0.00916294	0.984734	0.952488	0.00668088
E139D	24hr	ENSG00000103121.8	CMC2	-0.0136669	0.980609	0.940438	0.008504
E139D	24hr	ENSG00000103126.14	AXIN1	0.232958	0.350033	0.106355	0.455891
E139D	24hr	ENSG00000103145.10	HCFC1R1	0.0850883	0.867334	0.667172	0.0618135
E139D	24hr	ENSG00000103148.15	NPRL3	-0.194063	0.423576	0.148046	0.373069
E139D	24hr	ENSG00000103150.5	MLYCD	0.164586	0.702858	0.403031	0.153133
E139D	24hr	ENSG00000103152.11	MPG	0.06582	0.903376	0.743104	0.0441315
E139D	24hr	ENSG00000103154.9	NECAB2	-0.162663	0.790331	0.529102	0.102191
E139D	24hr	ENSG00000103160.11	HSDL1	0.174349	0.717291	0.421645	0.144305
E139D	24hr	ENSG00000103168.16	TAF1C	0.196762	0.654019	0.344324	0.184409
E139D	24hr	ENSG00000103174.11	NAGPA	0.391321	0.341616	0.102133	0.466462
E139D	24hr	ENSG00000103187.7	COTL1	0.785908	0.00212697	0.000201	2.67224		2.67224
E139D	24hr	ENSG00000103194.15	USP10	0.135202	0.457181	0.169697	0.339912
E139D	24hr	ENSG00000103197.16	TSC2	-0.114964	0.654366	0.344797	0.184179
E139D	24hr	ENSG00000103199.13	ZNF500	-0.00462786	0.992879	0.977406	0.00310356
E139D	24hr	ENSG00000103202.12	NME4	-0.0527435	0.873188	0.679107	0.0588924
E139D	24hr	ENSG00000103222.18	ABCC1	-0.196017	0.350091	0.106381	0.455819
E139D	24hr	ENSG00000103226.17	NOMO3	-0.412424	0.345089	0.10385	0.462068
E139D	24hr	ENSG00000103227.18	LMF1	-0.513906	0.0128215	0.00142481	1.89206	1.89206
E139D	24hr	ENSG00000103245.13	NARFL	0.0252981	0.969283	0.906052	0.0135495
E139D	24hr	ENSG00000103248.18	MTHFSD	-0.0850753	0.884244	0.702721	0.0534277
E139D	24hr	ENSG00000103249.17	CLCN7	-0.047218	0.923428	0.788731	0.0345971
E139D	24hr	ENSG00000103254.9	FAM173A	0.132024	0.808732	0.558744	0.0921954
E139D	24hr	ENSG00000103257.8	SLC7A5	0.657676	1.4e-05	1.11e-06	4.85535		4.85535
E139D	24hr	ENSG00000103260.8	METRN	-0.103625	0.846208	0.626492	0.072523
E139D	24hr	ENSG00000103264.17	FBXO31	-0.0446226	0.935815	0.818724	0.0288098
E139D	24hr	ENSG00000103266.10	STUB1	0.271686	0.197178	0.043316	0.705143
E139D	24hr	ENSG00000103274.10	NUBP1	0.569264	0.0260172	0.00319993	1.58474		1.58474
E139D	24hr	ENSG00000103275.19	UBE2I	0.364001	0.00645958	0.000666	2.1898		2.1898
E139D	24hr	ENSG00000103319.11	EEF2K	-0.233364	0.489586	0.192751	0.310171
E139D	24hr	ENSG00000103326.11	CAPN15	0.320511	0.0958425	0.0159419	1.01844
E139D	24hr	ENSG00000103335.21	PIEZO1	-0.0475774	0.882725	0.699597	0.0541746
E139D	24hr	ENSG00000103342.12	GSPT1	0.457631	4.77e-07	3.63e-08	6.32133		6.32133
E139D	24hr	ENSG00000103343.12	ZNF174	0.267692	0.469041	0.177842	0.328789
E139D	24hr	ENSG00000103351.12	CLUAP1	-0.0110688	0.984229	0.951162	0.00690401
E139D	24hr	ENSG00000103353.15	UBFD1	0.130394	0.713615	0.416834	0.146536
E139D	24hr	ENSG00000103356.15	EARS2	-0.017486	0.976379	0.927593	0.0103817
E139D	24hr	ENSG00000103363.14	ELOB	0.192534	0.32285	0.0928232	0.491
E139D	24hr	ENSG00000103365.15	GGA2	-0.169328	0.529934	0.223915	0.275779
E139D	24hr	ENSG00000103381.11	CPPED1	-0.357076	0.200481	0.0444175	0.697927
E139D	24hr	ENSG00000103404.14	USP31	-0.0279574	0.955949	0.869341	0.0195652
E139D	24hr	ENSG00000103415.11	HMOX2	0.25624	0.41794	0.144536	0.378886
E139D	24hr	ENSG00000103423.13	DNAJA3	0.292492	0.0913056	0.0149598	1.0395
E139D	24hr	ENSG00000103426.12	CORO7-PAM16	0.773087	0.0264746	0.00326524	1.57717		1.57717
E139D	24hr	ENSG00000103429.10	BFAR	0.0362794	0.91643	0.772258	0.0379005
E139D	24hr	ENSG00000103449.11	SALL1	-0.0869528	0.861623	0.656026	0.0646826
E139D	24hr	ENSG00000103460.16	TOX3	-0.529739	0.186121	0.0397682	0.730205
E139D	24hr	ENSG00000103479.15	RBL2	-0.215065	0.429486	0.151743	0.367051
E139D	24hr	ENSG00000103485.17	QPRT	-0.507487	0.0535318	0.00759288	1.27139
E139D	24hr	ENSG00000103494.12	RPGRIP1L	0.274277	0.393191	0.129989	0.405396
E139D	24hr	ENSG00000103495.13	MAZ	0.139611	0.425506	0.149265	0.371094
E139D	24hr	ENSG00000103496.14	STX4	0.408709	0.273917	0.0712278	0.562381
E139D	24hr	ENSG00000103502.13	CDIPT	-0.257355	0.447208	0.163106	0.349491
E139D	24hr	ENSG00000103507.13	BCKDK	0.135051	0.712146	0.414864	0.147431
E139D	24hr	ENSG00000103510.19	KAT8	0.160244	0.758348	0.479209	0.120132
E139D	24hr	ENSG00000103512.14	NOMO1	0.13854	0.675865	0.369262	0.17014
E139D	24hr	ENSG00000103534.16	TMC5	-0.0585038	0.945351	0.841737	0.024407
E139D	24hr	ENSG00000103540.16	CCP110	0.0878501	0.828525	0.593528	0.0816943
E139D	24hr	ENSG00000103544.14	C16orf62	-0.125483	0.716301	0.420328	0.144905
E139D	24hr	ENSG00000103549.21	RNF40	0.329419	0.051148	0.00717528	1.29117
E139D	24hr	ENSG00000103550.13	KNOP1	0.194919	0.503761	0.203377	0.297775
E139D	24hr	ENSG00000103591.12	AAGAB	-0.0136578	0.978093	0.933262	0.00961965
E139D	24hr	ENSG00000103599.19	IQCH	0.386506	0.249719	0.0616785	0.602549
E139D	24hr	ENSG00000103642.11	LACTB	0.289652	0.2282	0.0538567	0.641685
E139D	24hr	ENSG00000103647.12	CORO2B	-0.150395	0.745594	0.460781	0.127497
E139D	24hr	ENSG00000103653.16	CSK	0.303727	0.161414	0.0323976	0.792058
E139D	24hr	ENSG00000103657.13	HERC1	-0.15734	0.46984	0.178455	0.32805
E139D	24hr	ENSG00000103671.9	TRIP4	-0.112927	0.820837	0.579848	0.0857432
E139D	24hr	ENSG00000103707.9	MTFMT	-0.23719	0.505728	0.204828	0.296083
E139D	24hr	ENSG00000103723.12	AP3B2	0.0809104	0.913985	0.766663	0.0390611
E139D	24hr	ENSG00000103740.9	ACSBG1	0.557507	0.272049	0.0704469	0.565352
E139D	24hr	ENSG00000103742.11	IGDCC4	-0.318391	0.449205	0.16438	0.347556
E139D	24hr	ENSG00000103769.9	RAB11A	-0.145228	0.61048	0.297581	0.214329
E139D	24hr	ENSG00000103811.15	CTSH	-0.135047	0.781164	0.514246	0.107258
E139D	24hr	ENSG00000103852.12	TTC23	-0.122479	0.76737	0.493001	0.114995
E139D	24hr	ENSG00000103855.17	CD276	-0.209051	0.366785	0.11517	0.435588
E139D	24hr	ENSG00000103876.11	FAH	-0.214968	0.619826	0.30695	0.20773
E139D	24hr	ENSG00000103932.11	RPAP1	0.0160302	0.978208	0.933586	0.00956878
E139D	24hr	ENSG00000103942.12	HOMER2	0.00560882	0.989824	0.968324	0.00444195
E139D	24hr	ENSG00000103966.10	EHD4	0.0956076	0.854786	0.642783	0.0681424
E139D	24hr	ENSG00000103978.15	TMEM87A	-0.0247311	0.952212	0.85935	0.0212666
E139D	24hr	ENSG00000103994.16	ZNF106	0.0882458	0.699879	0.399299	0.154977
E139D	24hr	ENSG00000103995.13	CEP152	0.384031	0.0841394	0.0134453	1.075
E139D	24hr	ENSG00000104044.15	OCA2	-0.438073	0.204899	0.0458647	0.688461
E139D	24hr	ENSG00000104047.14	DTWD1	-0.427488	0.262409	0.066618	0.581022
E139D	24hr	ENSG00000104059.4	FAM189A1	0.166318	0.63941	0.327888	0.19422
E139D	24hr	ENSG00000104064.16	GABPB1	0.183821	0.616976	0.304092	0.209731
E139D	24hr	ENSG00000104067.16	TJP1	0.0946582	0.665696	0.357938	0.176724
E139D	24hr	ENSG00000104081.13	BMF	-0.627189	0.137755	0.0259076	0.860892
E139D	24hr	ENSG00000104093.13	DMXL2	-0.349607	0.173049	0.035759	0.76183
E139D	24hr	ENSG00000104129.9	DNAJC17	0.310214	0.469097	0.177878	0.328738
E139D	24hr	ENSG00000104131.12	EIF3J	0.271344	0.220164	0.0510512	0.657253
E139D	24hr	ENSG00000104133.14	SPG11	0.0598883	0.870222	0.672997	0.0603702
E139D	24hr	ENSG00000104142.10	VPS18	0.105977	0.849596	0.632707	0.0707875
E139D	24hr	ENSG00000104147.8	OIP5	0.129539	0.774711	0.504527	0.11086
E139D	24hr	ENSG00000104154.6	SLC30A4	-0.191224	0.731639	0.441045	0.135703
E139D	24hr	ENSG00000104164.10	BLOC1S6	0.20763	0.561825	0.251179	0.250399
E139D	24hr	ENSG00000104177.17	MYEF2	-0.22743	0.474496	0.181665	0.323767
E139D	24hr	ENSG00000104205.12	SGK3	0.0675977	0.895344	0.725255	0.0480102
E139D	24hr	ENSG00000104213.12	PDGFRL	0.0717678	0.912167	0.762594	0.0399255
E139D	24hr	ENSG00000104218.14	CSPP1	0.172396	0.429452	0.15172	0.367086
E139D	24hr	ENSG00000104219.12	ZDHHC2	-0.00595825	0.994061	0.981033	0.00258708
E139D	24hr	ENSG00000104221.12	BRF2	-0.0533163	0.942558	0.835207	0.025692
E139D	24hr	ENSG00000104228.12	TRIM35	-0.0986234	0.856664	0.646366	0.0671897
E139D	24hr	ENSG00000104231.10	ZFAND1	-0.0501035	0.931605	0.808572	0.0307683
E139D	24hr	ENSG00000104267.9	CA2	0.397025	0.325154	0.0939328	0.487911
E139D	24hr	ENSG00000104290.10	FZD3	-0.305631	0.105664	0.0181387	0.976071
E139D	24hr	ENSG00000104299.14	INTS9	-0.186869	0.588369	0.275409	0.230351
E139D	24hr	ENSG00000104312.7	RIPK2	-0.134753	0.807767	0.55716	0.0927138
E139D	24hr	ENSG00000104313.17	EYA1	-0.0978204	0.851023	0.635355	0.0700586
E139D	24hr	ENSG00000104320.13	NBN	-0.111241	0.757436	0.477913	0.120654
E139D	24hr	ENSG00000104324.15	CPQ	-0.520357	0.0360529	0.00469791	1.44306	1.44306
E139D	24hr	ENSG00000104325.6	DECR1	-0.37117	0.247395	0.0608286	0.606608
E139D	24hr	ENSG00000104331.8	IMPAD1	0.029345	0.945105	0.841211	0.0245202
E139D	24hr	ENSG00000104332.11	SFRP1	-0.339644	0.318352	0.0907594	0.497093
E139D	24hr	ENSG00000104341.16	LAPTM4B	0.0728499	0.696615	0.395158	0.157007
E139D	24hr	ENSG00000104343.19	UBE2W	-0.0210816	0.975425	0.925088	0.0108059
E139D	24hr	ENSG00000104356.10	POP1	0.0708589	0.861082	0.654773	0.0649553
E139D	24hr	ENSG00000104361.9	NIPAL2	-0.115327	0.793021	0.533401	0.100715
E139D	24hr	ENSG00000104365.13	IKBKB	-0.229794	0.402945	0.135534	0.394754
E139D	24hr	ENSG00000104368.17	PLAT	-0.342573	0.463757	0.174162	0.33371
E139D	24hr	ENSG00000104369.4	JPH1	-0.369683	0.216155	0.049711	0.665235
E139D	24hr	ENSG00000104375.15	STK3	-0.271019	0.0344335	0.00444633	1.46302	1.46302
E139D	24hr	ENSG00000104381.12	GDAP1	0.294923	0.335165	0.0989093	0.474742
E139D	24hr	ENSG00000104388.14	RAB2A	0.0347327	0.918199	0.776405	0.0370632
E139D	24hr	ENSG00000104408.9	EIF3E	0.131588	0.56947	0.257937	0.244529
E139D	24hr	ENSG00000104412.7	EMC2	0.181764	0.679945	0.373938	0.167526
E139D	24hr	ENSG00000104419.14	NDRG1	0.142258	0.691375	0.388345	0.160286
E139D	24hr	ENSG00000104427.11	ZC2HC1A	-0.347296	0.277868	0.0728384	0.556161
E139D	24hr	ENSG00000104442.9	ARMC1	0.156429	0.611793	0.299012	0.213396
E139D	24hr	ENSG00000104447.12	TRPS1	-0.346604	0.0103593	0.00112295	1.98467	1.98467
E139D	24hr	ENSG00000104450.12	SPAG1	-0.398813	0.113105	0.0198474	0.946517
E139D	24hr	ENSG00000104472.9	CHRAC1	-0.0147518	0.977813	0.932577	0.00974424
E139D	24hr	ENSG00000104490.17	NCALD	0.787644	0.156038	0.030871	0.806769
E139D	24hr	ENSG00000104497.13	SNX16	0.470634	0.281959	0.0745856	0.549813
E139D	24hr	ENSG00000104517.12	UBR5	-0.055243	0.760807	0.482984	0.118726
E139D	24hr	ENSG00000104522.15	TSTA3	0.0336419	0.956489	0.870778	0.0193201
E139D	24hr	ENSG00000104524.13	PYCR3	0.0809816	0.889426	0.71311	0.0508903
E139D	24hr	ENSG00000104529.17	EEF1D	0.0841174	0.705697	0.406565	0.151382
E139D	24hr	ENSG00000104549.11	SQLE	-0.103788	0.660269	0.351632	0.180279
E139D	24hr	ENSG00000104611.11	SH2D4A	0.351283	0.26297	0.0668289	0.580094
E139D	24hr	ENSG00000104613.11	INTS10	-0.0899455	0.758818	0.479814	0.119863
E139D	24hr	ENSG00000104626.14	ERI1	-0.183943	0.687835	0.383945	0.162516
E139D	24hr	ENSG00000104635.13	SLC39A14	0.549159	0.000838	7.52e-05	3.07694		3.07694
E139D	24hr	ENSG00000104643.9	MTMR9	0.151836	0.758348	0.479208	0.120132
E139D	24hr	ENSG00000104660.17	LEPROTL1	0.138806	0.734175	0.444827	0.1342
E139D	24hr	ENSG00000104671.7	DCTN6	0.0270139	0.966521	0.898372	0.0147886
E139D	24hr	ENSG00000104679.10	R3HCC1	0.139649	0.745904	0.461148	0.127317
E139D	24hr	ENSG00000104687.12	GSR	-0.0117026	0.980035	0.938667	0.00875823
E139D	24hr	ENSG00000104689.9	TNFRSF10A	0.0609228	0.878485	0.69068	0.0562655
E139D	24hr	ENSG00000104691.14	UBXN8	0.778504	0.00636188	0.000655	2.19641		2.19641
E139D	24hr	ENSG00000104695.12	PPP2CB	0.154333	0.557535	0.247309	0.253728
E139D	24hr	ENSG00000104714.13	ERICH1	-0.0743982	0.894081	0.723053	0.0486232
E139D	24hr	ENSG00000104723.20	TUSC3	-0.134435	0.702032	0.401883	0.153643
E139D	24hr	ENSG00000104728.15	ARHGEF10	-0.278373	0.62385	0.311161	0.20492
E139D	24hr	ENSG00000104731.13	KLHDC4	0.0581344	0.906478	0.749835	0.0426429
E139D	24hr	ENSG00000104738.16	MCM4	-0.0298203	0.885593	0.705355	0.0527661
E139D	24hr	ENSG00000104756.15	KCTD9	0.22932	0.511682	0.20949	0.291
E139D	24hr	ENSG00000104763.18	ASAH1	-0.16377	0.698126	0.397041	0.156066
E139D	24hr	ENSG00000104765.15	BNIP3L	-0.124297	0.756379	0.476415	0.12126
E139D	24hr	ENSG00000104774.12	MAN2B1	-0.182828	0.532667	0.226275	0.273544
E139D	24hr	ENSG00000104805.15	NUCB1	-0.399187	0.0473634	0.00653049	1.32456	1.32456
E139D	24hr	ENSG00000104812.14	GYS1	-0.0628529	0.857937	0.648804	0.0665448
E139D	24hr	ENSG00000104814.12	MAP4K1	0.0490417	0.950419	0.854802	0.022085
E139D	24hr	ENSG00000104823.8	ECH1	0.0780868	0.894482	0.723764	0.0484284
E139D	24hr	ENSG00000104824.16	HNRNPL	0.376493	0.0467747	0.00643003	1.32999		1.32999
E139D	24hr	ENSG00000104825.16	NFKBIB	0.856265	0.000242	2.06e-05	3.61674		3.61674
E139D	24hr	ENSG00000104833.11	TUBB4A	-0.485096	0.218518	0.0505061	0.660512
E139D	24hr	ENSG00000104835.14	SARS2	0.128932	0.813019	0.565937	0.0898994
E139D	24hr	ENSG00000104852.14	SNRNP70	-0.068756	0.732497	0.442404	0.135194
E139D	24hr	ENSG00000104853.15	CLPTM1	-0.0514809	0.855598	0.644414	0.0677302
E139D	24hr	ENSG00000104856.13	RELB	0.684383	0.0637912	0.00944428	1.19524
E139D	24hr	ENSG00000104859.14	CLASRP	-0.170231	0.531712	0.225423	0.274324
E139D	24hr	ENSG00000104863.11	LIN7B	0.0930227	0.856807	0.646728	0.0671168
E139D	24hr	ENSG00000104866.10	PPP1R37	0.388149	0.247549	0.0608825	0.606338
E139D	24hr	ENSG00000104870.12	FCGRT	-0.302222	0.27874	0.073203	0.554801
E139D	24hr	ENSG00000104872.10	PIH1D1	0.0388801	0.942079	0.833798	0.0259127
E139D	24hr	ENSG00000104881.15	PPP1R13L	0.0190643	0.980584	0.940351	0.00851505
E139D	24hr	ENSG00000104884.14	ERCC2	-0.111398	0.792823	0.533092	0.100824
E139D	24hr	ENSG00000104885.17	DOT1L	0.0279339	0.93861	0.825316	0.0275147
E139D	24hr	ENSG00000104886.11	PLEKHJ1	0.0271162	0.952697	0.860544	0.0210453
E139D	24hr	ENSG00000104889.5	RNASEH2A	0.138792	0.684327	0.379469	0.164737
E139D	24hr	ENSG00000104892.16	KLC3	-0.14336	0.773998	0.503126	0.11126
E139D	24hr	ENSG00000104897.9	SF3A2	-0.285688	0.106823	0.0183948	0.971334
E139D	24hr	ENSG00000104899.7	AMH	1.20674	6.05e-09	4.47e-10	8.21853		8.21853
E139D	24hr	ENSG00000104904.12	OAZ1	0.220658	0.00422316	0.000419	2.37436
E139D	24hr	ENSG00000104907.12	TRMT1	0.161303	0.64634	0.335387	0.189539
E139D	24hr	ENSG00000104915.14	STX10	-0.102818	0.846937	0.627728	0.0721487
E139D	24hr	ENSG00000104936.17	DMPK	-0.0402697	0.943246	0.836749	0.025375
E139D	24hr	ENSG00000104946.12	TBC1D17	-0.540159	0.0836929	0.0133557	1.07731
E139D	24hr	ENSG00000104957.13	CCDC130	-0.0473822	0.922286	0.786226	0.0351344
E139D	24hr	ENSG00000104960.15	PTOV1	-0.220743	0.206952	0.0465611	0.684131
E139D	24hr	ENSG00000104964.14	AES	-0.121792	0.627081	0.31462	0.202676
E139D	24hr	ENSG00000104967.6	NOVA2	-0.470979	0.339825	0.101224	0.468745
E139D	24hr	ENSG00000104969.9	SGTA	0.337704	0.148949	0.0289154	0.826963
E139D	24hr	ENSG00000104973.16	MED25	-0.466902	0.0305389	0.00386058	1.51515	1.51515
E139D	24hr	ENSG00000104976.11	SNAPC2	0.274085	0.595416	0.282374	0.22518
E139D	24hr	ENSG00000104979.8	C19orf53	0.126609	0.70612	0.407026	0.151121
E139D	24hr	ENSG00000104980.7	TIMM44	0.432573	0.0378438	0.00497779	1.42201		1.42201
E139D	24hr	ENSG00000104983.8	CCDC61	-0.46694	0.151903	0.0297203	0.818433
E139D	24hr	ENSG00000104998.3	IL27RA	-0.321641	0.4172	0.144077	0.379656
E139D	24hr	ENSG00000105011.8	ASF1B	0.217111	0.429089	0.151514	0.367453
E139D	24hr	ENSG00000105048.16	TNNT1	-0.348512	0.272047	0.0704437	0.565357
E139D	24hr	ENSG00000105053.10	VRK3	-0.0586185	0.886715	0.707769	0.052216
E139D	24hr	ENSG00000105058.11	FAM32A	0.109317	0.81111	0.562563	0.0909204
E139D	24hr	ENSG00000105063.18	PPP6R1	0.2007	0.358729	0.111001	0.445234
E139D	24hr	ENSG00000105072.8	C19orf44	0.120523	0.844082	0.622544	0.0736156
E139D	24hr	ENSG00000105085.10	MED26	-0.0552271	0.93867	0.825461	0.0274871
E139D	24hr	ENSG00000105088.8	OLFM2	0.228139	0.595802	0.282795	0.224898
E139D	24hr	ENSG00000105127.8	AKAP8	0.422548	0.0716238	0.0109439	1.14494
E139D	24hr	ENSG00000105135.15	ILVBL	-0.251081	0.460279	0.171811	0.336979
E139D	24hr	ENSG00000105136.20	ZNF419	0.393807	0.441856	0.159603	0.35472
E139D	24hr	ENSG00000105137.12	SYDE1	0.19536	0.669239	0.361861	0.174419
E139D	24hr	ENSG00000105171.9	POP4	0.131985	0.761751	0.484256	0.118187
E139D	24hr	ENSG00000105173.13	CCNE1	0.38251	0.317881	0.0905489	0.497735
E139D	24hr	ENSG00000105176.17	URI1	-0.0817749	0.700504	0.400033	0.154589
E139D	24hr	ENSG00000105185.11	PDCD5	0.259231	0.149526	0.0290739	0.825285
E139D	24hr	ENSG00000105186.15	ANKRD27	-0.160238	0.658293	0.349342	0.181581
E139D	24hr	ENSG00000105193.8	RPS16	0.0769776	0.566322	0.255049	0.246937
E139D	24hr	ENSG00000105197.10	TIMM50	0.628181	2.17e-05	1.74e-06	4.66344		4.66344
E139D	24hr	ENSG00000105202.8	FBL	0.360298	0.00157595	0.000146	2.80246		2.80246
E139D	24hr	ENSG00000105204.13	DYRK1B	-0.287941	0.41414	0.142198	0.382853
E139D	24hr	ENSG00000105220.14	GPI	0.125344	0.460699	0.172084	0.336582
E139D	24hr	ENSG00000105221.16	AKT2	-0.302171	0.101852	0.0172555	0.992031
E139D	24hr	ENSG00000105223.19	PLD3	-0.415739	0.00531512	0.000538	2.27449	2.27449
E139D	24hr	ENSG00000105229.6	PIAS4	-0.249607	0.493937	0.195866	0.306329
E139D	24hr	ENSG00000105245.9	NUMBL	0.0474189	0.933212	0.81256	0.0300196
E139D	24hr	ENSG00000105248.15	CCDC94	0.35736	0.238617	0.0576152	0.622299
E139D	24hr	ENSG00000105254.11	TBCB	-0.0260134	0.962189	0.886856	0.0167396
E139D	24hr	ENSG00000105255.10	FSD1	0.108324	0.771247	0.49906	0.112806
E139D	24hr	ENSG00000105258.8	POLR2I	-0.0076383	0.988181	0.963295	0.00516333
E139D	24hr	ENSG00000105281.12	SLC1A5	0.39889	0.000203	1.72e-05	3.69287		3.69287
E139D	24hr	ENSG00000105287.12	PRKD2	-0.121286	0.760461	0.482459	0.118923
E139D	24hr	ENSG00000105298.13	CACTIN	0.0448357	0.954023	0.864112	0.0204412
E139D	24hr	ENSG00000105321.12	CCDC9	0.0989743	0.85172	0.636811	0.0697034
E139D	24hr	ENSG00000105323.16	HNRNPUL1	-0.0113631	0.959792	0.879844	0.0178229
E139D	24hr	ENSG00000105325.13	FZR1	-0.0276431	0.953999	0.864015	0.0204522
E139D	24hr	ENSG00000105327.17	BBC3	-0.17509	0.774545	0.504151	0.110953
E139D	24hr	ENSG00000105329.9	TGFB1	0.301888	0.136605	0.0256033	0.864532
E139D	24hr	ENSG00000105339.10	DENND3	-0.0774032	0.89346	0.721889	0.0489251
E139D	24hr	ENSG00000105341.18	DMAC2	0.260212	0.50074	0.200943	0.300388
E139D	24hr	ENSG00000105355.8	PLIN3	0.150402	0.646687	0.335844	0.189306
E139D	24hr	ENSG00000105357.15	MYH14	-0.230642	0.457516	0.169937	0.339594
E139D	24hr	ENSG00000105364.13	MRPL4	0.464674	0.00169512	0.000158	2.7708		2.7708
E139D	24hr	ENSG00000105372.6	RPS19	-0.105988	0.278927	0.0732801	0.55451
E139D	24hr	ENSG00000105373.18	NOP53	0.193545	0.459403	0.171226	0.337806
E139D	24hr	ENSG00000105379.9	ETFB	0.32905	0.297316	0.081157	0.526781
E139D	24hr	ENSG00000105393.15	BABAM1	0.197716	0.568629	0.257274	0.245171
E139D	24hr	ENSG00000105397.13	TYK2	-0.121861	0.690767	0.3876	0.160669
E139D	24hr	ENSG00000105401.8	CDC37	0.285236	0.0396548	0.00526494	1.4017		1.4017
E139D	24hr	ENSG00000105402.7	NAPA	-0.11264	0.850567	0.634525	0.0702913
E139D	24hr	ENSG00000105404.10	RABAC1	-0.267634	0.438514	0.157518	0.358016
E139D	24hr	ENSG00000105419.17	MEIS3	-0.637132	0.0013324	0.000122	2.87536	2.87536
E139D	24hr	ENSG00000105426.16	PTPRS	-0.353947	0.00989223	0.0010661	2.00471	2.00471
E139D	24hr	ENSG00000105429.12	MEGF8	-0.00853421	0.982912	0.947192	0.00748558
E139D	24hr	ENSG00000105438.8	KDELR1	-0.0752176	0.656735	0.347617	0.18261
E139D	24hr	ENSG00000105443.14	CYTH2	-0.00596811	0.991889	0.974332	0.00353685
E139D	24hr	ENSG00000105447.12	GRWD1	0.378757	0.0802882	0.0126569	1.09535
E139D	24hr	ENSG00000105464.3	GRIN2D	-0.288767	0.506095	0.205135	0.295768
E139D	24hr	ENSG00000105472.12	CLEC11A	-0.19185	0.725972	0.433225	0.13908
E139D	24hr	ENSG00000105483.17	CARD8	-0.367854	0.189976	0.0409643	0.721302
E139D	24hr	ENSG00000105486.13	LIG1	-0.4071	0.016344	0.00187264	1.78664	1.78664
E139D	24hr	ENSG00000105497.7	ZNF175	0.140543	0.78659	0.523043	0.104252
E139D	24hr	ENSG00000105499.13	PLA2G4C	0.232214	0.668825	0.361391	0.174688
E139D	24hr	ENSG00000105514.7	RAB3D	-0.505172	0.224638	0.0525959	0.648516
E139D	24hr	ENSG00000105516.10	DBP	-0.540171	0.213372	0.0487466	0.670862
E139D	24hr	ENSG00000105518.13	TMEM205	0.235463	0.490277	0.193249	0.309558
E139D	24hr	ENSG00000105520.10	PLPPR2	0.2624	0.566821	0.25548	0.246554
E139D	24hr	ENSG00000105552.14	BCAT2	-0.0191829	0.965124	0.894261	0.0154169
E139D	24hr	ENSG00000105556.11	MIER2	-0.00820306	0.98892	0.965412	0.00483889
E139D	24hr	ENSG00000105559.11	PLEKHA4	0.00590669	0.994123	0.981196	0.00255993
E139D	24hr	ENSG00000105568.17	PPP2R1A	0.230275	0.079133	0.0124212	1.10164
E139D	24hr	ENSG00000105576.15	TNPO2	0.273378	0.0301298	0.0037994	1.521		1.521
E139D	24hr	ENSG00000105583.9	WDR83OS	0.209792	0.370257	0.117068	0.431497
E139D	24hr	ENSG00000105607.12	GCDH	0.0652706	0.905751	0.748231	0.0429913
E139D	24hr	ENSG00000105612.8	DNASE2	-0.39354	0.242649	0.0590798	0.615022
E139D	24hr	ENSG00000105613.9	MAST1	0.0752559	0.917824	0.77545	0.0372404
E139D	24hr	ENSG00000105617.3	LENG1	-0.0758345	0.914327	0.767676	0.0388985
E139D	24hr	ENSG00000105618.13	PRPF31	-0.0874035	0.813175	0.566155	0.0898159
E139D	24hr	ENSG00000105619.13	TFPT	0.514075	0.110318	0.0191891	0.957353
E139D	24hr	ENSG00000105640.12	RPL18A	0.0528351	0.860937	0.654559	0.0650288
E139D	24hr	ENSG00000105642.15	KCNN1	-0.159288	0.825577	0.588146	0.0832422
E139D	24hr	ENSG00000105643.9	ARRDC2	-0.331479	0.572388	0.260546	0.24231
E139D	24hr	ENSG00000105647.16	PIK3R2	-0.0707743	0.905664	0.748031	0.0430327
E139D	24hr	ENSG00000105655.18	ISYNA1	-0.480042	5.26e-05	4.3e-06	4.27873	4.27873
E139D	24hr	ENSG00000105656.12	ELL	0.0628968	0.907203	0.751495	0.0422953
E139D	24hr	ENSG00000105662.15	CRTC1	-0.156998	0.525623	0.220361	0.279325
E139D	24hr	ENSG00000105669.13	COPE	0.281487	0.18412	0.0391614	0.7349
E139D	24hr	ENSG00000105671.11	DDX49	0.490099	0.0190838	0.00223908	1.71934		1.71934
E139D	24hr	ENSG00000105676.13	ARMC6	0.171308	0.618648	0.305808	0.208556
E139D	24hr	ENSG00000105677.11	TMEM147	0.435053	0.0466501	0.00641016	1.33115		1.33115
E139D	24hr	ENSG00000105696.8	TMEM59L	-0.528898	0.271471	0.0702222	0.566276
E139D	24hr	ENSG00000105698.15	USF2	0.345082	0.109011	0.0188888	0.962531
E139D	24hr	ENSG00000105699.16	LSR	0.110109	0.792973	0.5333	0.100741
E139D	24hr	ENSG00000105700.10	KXD1	0.0524584	0.896996	0.728876	0.0472097
E139D	24hr	ENSG00000105701.15	FKBP8	-0.131643	0.706618	0.407685	0.150815
E139D	24hr	ENSG00000105705.15	SUGP1	0.0215667	0.966095	0.896762	0.0149802
E139D	24hr	ENSG00000105708.8	ZNF14	-0.115103	0.831201	0.598092	0.0802938
E139D	24hr	ENSG00000105717.13	PBX4	-0.293282	0.483123	0.187836	0.315942
E139D	24hr	ENSG00000105722.9	ERF	0.200009	0.639503	0.327972	0.194157
E139D	24hr	ENSG00000105723.11	GSK3A	0.0397398	0.917906	0.775709	0.0372019
E139D	24hr	ENSG00000105726.16	ATP13A1	0.287564	0.184646	0.0393136	0.733661
E139D	24hr	ENSG00000105732.12	ZNF574	0.046338	0.933265	0.812681	0.0299951
E139D	24hr	ENSG00000105737.9	GRIK5	0.0351373	0.96167	0.885208	0.0169739
E139D	24hr	ENSG00000105738.10	SIPA1L3	-0.0987493	0.638346	0.326872	0.194944
E139D	24hr	ENSG00000105750.14	ZNF85	-0.0156883	0.977742	0.932341	0.00977573
E139D	24hr	ENSG00000105755.7	ETHE1	0.184488	0.767587	0.493395	0.114872
E139D	24hr	ENSG00000105767.2	CADM4	-0.0167656	0.982201	0.945228	0.00779982
E139D	24hr	ENSG00000105771.13	SMG9	0.346416	0.181201	0.0382315	0.741839
E139D	24hr	ENSG00000105778.18	AVL9	-0.142001	0.651632	0.341621	0.185998
E139D	24hr	ENSG00000105784.15	RUNDC3B	0.218685	0.64489	0.333864	0.190515
E139D	24hr	ENSG00000105792.19	CFAP69	-0.197672	0.687321	0.383325	0.16284
E139D	24hr	ENSG00000105793.15	GTPBP10	0.175278	0.595711	0.282723	0.224964
E139D	24hr	ENSG00000105810.9	CDK6	0.35363	0.00265782	0.000254928	2.57547		2.57547
E139D	24hr	ENSG00000105819.13	PMPCB	0.153678	0.566411	0.255135	0.246869
E139D	24hr	ENSG00000105821.14	DNAJC2	0.546047	5.33e-05	4.36e-06	4.27296		4.27296
E139D	24hr	ENSG00000105825.11	TFPI2	1.65642	3.92e-09	2.9e-10	8.40621		8.40621
E139D	24hr	ENSG00000105829.11	BET1	-0.141588	0.802484	0.548239	0.0955634
E139D	24hr	ENSG00000105835.11	NAMPT	0.0793546	0.84036	0.615124	0.0755348
E139D	24hr	ENSG00000105849.5	TWISTNB	0.652997	0.000872	7.84e-05	3.05951		3.05951
E139D	24hr	ENSG00000105854.12	PON2	-0.268661	0.253938	0.0632907	0.595273
E139D	24hr	ENSG00000105855.9	ITGB8	0.0176508	0.97524	0.924372	0.0108884
E139D	24hr	ENSG00000105856.13	HBP1	-0.221725	0.613791	0.300961	0.21198
E139D	24hr	ENSG00000105865.10	DUS4L	0.255018	0.5883	0.275351	0.230401
E139D	24hr	ENSG00000105866.13	SP4	0.016975	0.977226	0.930727	0.0100051
E139D	24hr	ENSG00000105875.13	WDR91	-0.13723	0.836655	0.608213	0.0774534
E139D	24hr	ENSG00000105879.11	CBLL1	0.184559	0.601313	0.288353	0.220899
E139D	24hr	ENSG00000105887.10	MTPN	0.196147	0.304538	0.0844411	0.516358
E139D	24hr	ENSG00000105889.14	STEAP1B	0.00130925	0.998338	0.994695	0.000722305
E139D	24hr	ENSG00000105926.15	MPP6	0.164047	0.479336	0.185115	0.31936
E139D	24hr	ENSG00000105928.13	DFNA5	-0.077775	0.910082	0.757953	0.0409193
E139D	24hr	ENSG00000105939.12	ZC3HAV1	0.0420562	0.916526	0.772462	0.0378552
E139D	24hr	ENSG00000105948.13	TTC26	0.499318	0.0623173	0.00916662	1.20539
E139D	24hr	ENSG00000105953.14	OGDH	0.302925	0.188395	0.0404819	0.72493
E139D	24hr	ENSG00000105968.18	H2AFV	-0.012757	0.967601	0.901549	0.0143039
E139D	24hr	ENSG00000105971.14	CAV2	0.461128	0.139104	0.026253	0.85666
E139D	24hr	ENSG00000105974.11	CAV1	-0.0132413	0.978688	0.934933	0.00935567
E139D	24hr	ENSG00000105976.14	MET	0.0833553	0.82719	0.591052	0.082395
E139D	24hr	ENSG00000105982.16	RNF32	-0.0162367	0.981971	0.944553	0.00790134
E139D	24hr	ENSG00000105983.20	LMBR1	-0.089551	0.550163	0.241081	0.259509
E139D	24hr	ENSG00000105993.14	DNAJB6	0.150078	0.584955	0.272212	0.232877
E139D	24hr	ENSG00000105997.22	HOXA3	-0.189365	0.746657	0.462295	0.126879
E139D	24hr	ENSG00000106004.4	HOXA5	-0.404207	0.394601	0.130746	0.403841
E139D	24hr	ENSG00000106006.6	HOXA6	-0.267676	0.521585	0.217199	0.282675
E139D	24hr	ENSG00000106009.15	BRAT1	0.111799	0.825173	0.587463	0.083455
E139D	24hr	ENSG00000106012.17	IQCE	-0.118875	0.807568	0.55685	0.0928211
E139D	24hr	ENSG00000106013.14	ANKRD7	-0.534366	0.0347068	0.00448815	1.45958	1.45958
E139D	24hr	ENSG00000106025.8	TSPAN12	-0.121037	0.818097	0.574922	0.0871951
E139D	24hr	ENSG00000106028.10	SSBP1	0.411538	0.0324747	0.00414876	1.48845		1.48845
E139D	24hr	ENSG00000106031.7	HOXA13	-0.381564	0.44637	0.162568	0.350305
E139D	24hr	ENSG00000106049.8	HIBADH	-0.374642	0.0425904	0.00574024	1.37069	1.37069
E139D	24hr	ENSG00000106052.13	TAX1BP1	0.0607715	0.825898	0.588816	0.0830738
E139D	24hr	ENSG00000106066.14	CPVL	-0.111953	0.804525	0.551766	0.0944607
E139D	24hr	ENSG00000106069.21	CHN2	-0.295389	0.289782	0.0779206	0.537928
E139D	24hr	ENSG00000106070.17	GRB10	0.161991	0.627018	0.314498	0.20272
E139D	24hr	ENSG00000106077.18	ABHD11	-0.0376705	0.953712	0.863195	0.0205828
E139D	24hr	ENSG00000106078.17	COBL	-0.222437	0.349862	0.106257	0.456103
E139D	24hr	ENSG00000106080.10	FKBP14	0.065391	0.890788	0.71623	0.0502259
E139D	24hr	ENSG00000106086.18	PLEKHA8	-0.391744	0.117243	0.0208362	0.930914
E139D	24hr	ENSG00000106089.11	STX1A	0.153668	0.738718	0.451115	0.131521
E139D	24hr	ENSG00000106100.10	NOD1	0.407638	0.295487	0.0803606	0.529462
E139D	24hr	ENSG00000106105.13	GARS	0.591037	8.09e-05	6.68e-06	4.09192		4.09192
E139D	24hr	ENSG00000106123.11	EPHB6	-0.282674	0.470336	0.178824	0.327591
E139D	24hr	ENSG00000106133.17	NSUN5P2	-0.210497	0.692172	0.389383	0.159786
E139D	24hr	ENSG00000106144.19	CASP2	-0.00744631	0.986286	0.957365	0.00599693
E139D	24hr	ENSG00000106153.12	CHCHD2	0.340328	0.00223538	0.000212	2.65065		2.65065
E139D	24hr	ENSG00000106211.8	HSPB1	-0.0256599	0.920633	0.782154	0.0359133
E139D	24hr	ENSG00000106236.3	NPTX2	0.233825	0.575656	0.263559	0.239837
E139D	24hr	ENSG00000106244.12	PDAP1	0.290146	0.211412	0.0480431	0.674871
E139D	24hr	ENSG00000106245.10	BUD31	0.182978	0.581226	0.268719	0.235655
E139D	24hr	ENSG00000106246.17	PTCD1	0.124761	0.806776	0.555661	0.0932473
E139D	24hr	ENSG00000106258.13	CYP3A5	-0.471992	0.425866	0.149494	0.370727
E139D	24hr	ENSG00000106261.16	ZKSCAN1	0.0169774	0.945995	0.843419	0.0241112
E139D	24hr	ENSG00000106263.17	EIF3B	0.329753	0.00629706	0.000648	2.20086		2.20086
E139D	24hr	ENSG00000106266.10	SNX8	-0.146791	0.718495	0.42321	0.143576
E139D	24hr	ENSG00000106268.15	NUDT1	0.257128	0.625889	0.31334	0.203503
E139D	24hr	ENSG00000106290.14	TAF6	-0.12988	0.695714	0.393825	0.157569
E139D	24hr	ENSG00000106299.7	WASL	-0.247403	0.269192	0.0693045	0.569938
E139D	24hr	ENSG00000106305.9	AIMP2	0.406676	0.0942253	0.0155958	1.02583
E139D	24hr	ENSG00000106330.11	MOSPD3	0.0156546	0.982447	0.94596	0.00769078
E139D	24hr	ENSG00000106333.12	PCOLCE	-0.103547	0.876606	0.686541	0.0571958
E139D	24hr	ENSG00000106344.8	RBM28	0.272474	0.165201	0.0334667	0.781988
E139D	24hr	ENSG00000106346.11	USP42	-0.0415334	0.932778	0.811296	0.0302218
E139D	24hr	ENSG00000106348.16	IMPDH1	0.132296	0.69104	0.387964	0.160497
E139D	24hr	ENSG00000106351.12	AGFG2	0.23272	0.673581	0.36652	0.17161
E139D	24hr	ENSG00000106355.9	LSM5	0.375401	0.179807	0.0377961	0.745193
E139D	24hr	ENSG00000106367.13	AP1S1	-0.159515	0.793636	0.534374	0.100379
E139D	24hr	ENSG00000106392.10	C1GALT1	0.091876	0.836071	0.607219	0.0777571
E139D	24hr	ENSG00000106397.11	PLOD3	0.213537	0.513959	0.21131	0.289072
E139D	24hr	ENSG00000106399.11	RPA3	0.0570106	0.924255	0.790693	0.034208
E139D	24hr	ENSG00000106400.11	ZNHIT1	0.21099	0.393326	0.13005	0.405248
E139D	24hr	ENSG00000106404.13	CLDN15	-0.111708	0.814518	0.568497	0.0890993
E139D	24hr	ENSG00000106415.12	GLCCI1	-0.0813167	0.846942	0.627756	0.0721461
E139D	24hr	ENSG00000106443.15	PHF14	-0.0693957	0.782075	0.515793	0.106752
E139D	24hr	ENSG00000106459.14	NRF1	0.0512044	0.865928	0.66439	0.062518
E139D	24hr	ENSG00000106460.18	TMEM106B	-0.471604	0.0910414	0.0149056	1.04076
E139D	24hr	ENSG00000106462.10	EZH2	0.262528	0.113151	0.0198582	0.946343
E139D	24hr	ENSG00000106477.18	CEP41	0.298043	0.448374	0.163844	0.34836
E139D	24hr	ENSG00000106479.10	ZNF862	-0.413115	0.349804	0.10623	0.456176
E139D	24hr	ENSG00000106524.8	ANKMY2	-0.196246	0.643696	0.33258	0.191319
E139D	24hr	ENSG00000106526.10	ACTR3C	0.00385438	0.995524	0.985878	0.00194811
E139D	24hr	ENSG00000106536.19	POU6F2	-0.177726	0.55293	0.243306	0.25733
E139D	24hr	ENSG00000106537.7	TSPAN13	-0.317817	0.479299	0.185088	0.319393
E139D	24hr	ENSG00000106546.12	AHR	0.137392	0.81967	0.577628	0.0863611
E139D	24hr	ENSG00000106554.12	CHCHD3	0.102474	0.584885	0.272148	0.23293
E139D	24hr	ENSG00000106571.12	GLI3	-0.192125	0.410833	0.140228	0.386335
E139D	24hr	ENSG00000106588.10	PSMA2	0.0381818	0.927574	0.798782	0.0326515
E139D	24hr	ENSG00000106591.3	MRPL32	0.281483	0.435236	0.155559	0.361275
E139D	24hr	ENSG00000106603.18	COA1	-0.185403	0.244555	0.0597647	0.611623
E139D	24hr	ENSG00000106605.10	BLVRA	-0.0315271	0.956766	0.871543	0.0191943
E139D	24hr	ENSG00000106608.16	URGCP	-0.180164	0.629245	0.316925	0.20118
E139D	24hr	ENSG00000106609.16	TMEM248	0.110318	0.742717	0.456734	0.129177
E139D	24hr	ENSG00000106610.14	STAG3L4	-0.124582	0.810806	0.562002	0.0910833
E139D	24hr	ENSG00000106615.9	RHEB	0.227504	0.2203	0.0511055	0.656986
E139D	24hr	ENSG00000106617.13	PRKAG2	-0.372689	0.0519747	0.00732298	1.28421
E139D	24hr	ENSG00000106628.10	POLD2	-0.00994178	0.983753	0.94983	0.00711397
E139D	24hr	ENSG00000106635.7	BCL7B	0.383474	0.217527	0.0501705	0.662487
E139D	24hr	ENSG00000106636.7	YKT6	0.378541	0.198202	0.0436673	0.702892
E139D	24hr	ENSG00000106638.15	TBL2	0.308547	0.273062	0.0708614	0.56374
E139D	24hr	ENSG00000106665.15	CLIP2	-0.0952704	0.830922	0.597632	0.0804399
E139D	24hr	ENSG00000106682.14	EIF4H	0.051268	0.893332	0.721615	0.048987
E139D	24hr	ENSG00000106683.14	LIMK1	-0.125258	0.771541	0.499567	0.112641
E139D	24hr	ENSG00000106686.16	SPATA6L	-0.115433	0.856111	0.645293	0.0674699
E139D	24hr	ENSG00000106688.11	SLC1A1	0.205026	0.592531	0.279507	0.227289
E139D	24hr	ENSG00000106689.10	LHX2	-0.0597998	0.936799	0.821145	0.0283534
E139D	24hr	ENSG00000106692.13	FKTN	-0.406916	0.0223023	0.00267839	1.65165	1.65165
E139D	24hr	ENSG00000106701.11	FSD1L	-0.483773	0.0543356	0.00773655	1.26492
E139D	24hr	ENSG00000106714.17	CNTNAP3	-0.0713839	0.914781	0.768886	0.0386828
E139D	24hr	ENSG00000106723.16	SPIN1	-0.0567813	0.863042	0.658529	0.0639682
E139D	24hr	ENSG00000106733.20	NMRK1	0.239414	0.555573	0.245555	0.255259
E139D	24hr	ENSG00000106771.12	TMEM245	-0.0853903	0.636872	0.325175	0.195948
E139D	24hr	ENSG00000106780.8	MEGF9	0.165269	0.653588	0.343827	0.184696
E139D	24hr	ENSG00000106785.14	TRIM14	-0.196559	0.594014	0.281016	0.226203
E139D	24hr	ENSG00000106789.12	CORO2A	-0.110499	0.853961	0.641008	0.0685618
E139D	24hr	ENSG00000106799.12	TGFBR1	0.112489	0.80612	0.554561	0.0936001
E139D	24hr	ENSG00000106803.9	SEC61B	0.235981	0.465723	0.175539	0.331872
E139D	24hr	ENSG00000106804.7	C5	-0.227998	0.595243	0.282211	0.225306
E139D	24hr	ENSG00000106829.18	TLE4	-0.193723	0.454827	0.16812	0.342154
E139D	24hr	ENSG00000106852.15	LHX6	-0.228388	0.691362	0.388307	0.160294
E139D	24hr	ENSG00000106853.18	PTGR1	-0.206728	0.550742	0.24156	0.259052
E139D	24hr	ENSG00000106868.16	SUSD1	-0.489738	0.0507885	0.00711445	1.29423
E139D	24hr	ENSG00000106948.16	AKNA	-0.162634	0.708483	0.410208	0.149671
E139D	24hr	ENSG00000106976.20	DNM1	-0.352747	0.244344	0.0596741	0.611998
E139D	24hr	ENSG00000106992.17	AK1	0.113222	0.855543	0.644314	0.0677583
E139D	24hr	ENSG00000106993.11	CDC37L1	-0.0133545	0.982767	0.946758	0.00754954
E139D	24hr	ENSG00000107020.9	PLGRKT	-0.417989	0.271245	0.0701307	0.566638
E139D	24hr	ENSG00000107021.15	TBC1D13	0.323767	0.379032	0.121945	0.421324
E139D	24hr	ENSG00000107036.11	RIC1	-0.367348	0.088706	0.0144028	1.05205
E139D	24hr	ENSG00000107077.18	KDM4C	0.148466	0.629097	0.316777	0.201283
E139D	24hr	ENSG00000107099.15	DOCK8	-0.632128	0.0213945	0.00255293	1.6697	1.6697
E139D	24hr	ENSG00000107104.18	KANK1	-0.622779	0.00032	2.75e-05	3.49535	3.49535
E139D	24hr	ENSG00000107130.9	NCS1	0.322679	0.168242	0.034343	0.774064
E139D	24hr	ENSG00000107140.15	TESK1	0.139018	0.77555	0.505803	0.11039
E139D	24hr	ENSG00000107164.15	FUBP3	0.078438	0.763825	0.487474	0.117006
E139D	24hr	ENSG00000107175.11	CREB3	0.233761	0.621944	0.309138	0.206248
E139D	24hr	ENSG00000107185.9	RGP1	-0.276303	0.475285	0.182204	0.323046
E139D	24hr	ENSG00000107186.16	MPDZ	-0.206786	0.430514	0.152435	0.366013
E139D	24hr	ENSG00000107201.9	DDX58	0.0538259	0.946934	0.845931	0.0236803
E139D	24hr	ENSG00000107223.12	EDF1	-0.225421	0.197693	0.0434936	0.704009
E139D	24hr	ENSG00000107242.17	PIP5K1B	-0.331163	0.453565	0.167258	0.343361
E139D	24hr	ENSG00000107249.21	GLIS3	-0.0175183	0.967847	0.902351	0.0141932
E139D	24hr	ENSG00000107262.19	BAG1	0.574322	0.0714794	0.0109166	1.14582
E139D	24hr	ENSG00000107263.18	RAPGEF1	0.0850307	0.722688	0.428776	0.141049
E139D	24hr	ENSG00000107281.9	NPDC1	-0.0736687	0.84886	0.631389	0.071164
E139D	24hr	ENSG00000107282.7	APBA1	-0.573901	0.182028	0.0384988	0.739863
E139D	24hr	ENSG00000107290.13	SETX	0.124913	0.485833	0.189916	0.313513
E139D	24hr	ENSG00000107295.9	SH3GL2	0.136807	0.745904	0.461148	0.127317
E139D	24hr	ENSG00000107331.16	ABCA2	-0.443763	0.0356326	0.00463406	1.44815	1.44815
E139D	24hr	ENSG00000107338.9	SHB	0.276082	0.653607	0.343843	0.184683
E139D	24hr	ENSG00000107341.4	UBE2R2	0.0295338	0.918778	0.777788	0.0367896
E139D	24hr	ENSG00000107362.13	ABHD17B	-0.229991	0.58577	0.27305	0.232273
E139D	24hr	ENSG00000107371.12	EXOSC3	-0.179036	0.72402	0.430414	0.14025
E139D	24hr	ENSG00000107372.12	ZFAND5	0.037151	0.935601	0.818202	0.0289094
E139D	24hr	ENSG00000107404.19	DVL1	0.277979	0.340366	0.101521	0.468053
E139D	24hr	ENSG00000107438.8	PDLIM1	0.00891117	0.98496	0.95304	0.00658149
E139D	24hr	ENSG00000107443.15	CCNJ	0.065924	0.90804	0.753407	0.0418951
E139D	24hr	ENSG00000107485.15	GATA3	-0.148933	0.806552	0.555238	0.0933674
E139D	24hr	ENSG00000107518.16	ATRNL1	-0.309558	0.0691606	0.0104661	1.16014
E139D	24hr	ENSG00000107521.18	HPS1	-0.203159	0.531424	0.225216	0.274559
E139D	24hr	ENSG00000107537.13	PHYH	0.301608	0.583084	0.27047	0.234269
E139D	24hr	ENSG00000107551.20	RASSF4	0.0317899	0.967169	0.900215	0.0144976
E139D	24hr	ENSG00000107554.16	DNMBP	-0.0880057	0.827392	0.591508	0.0822885
E139D	24hr	ENSG00000107560.10	RAB11FIP2	0.170534	0.537024	0.229879	0.270006
E139D	24hr	ENSG00000107566.13	ERLIN1	-0.0499963	0.9231	0.788035	0.0347514
E139D	24hr	ENSG00000107581.12	EIF3A	0.29093	0.000754	6.73e-05	3.12289		3.12289
E139D	24hr	ENSG00000107614.21	TRDMT1	-0.0921063	0.89026	0.715171	0.0504832
E139D	24hr	ENSG00000107625.12	DDX50	0.0558012	0.857159	0.647402	0.0669387
E139D	24hr	ENSG00000107643.15	MAPK8	-0.188653	0.266875	0.0683876	0.573691
E139D	24hr	ENSG00000107651.12	SEC23IP	0.1747	0.501205	0.201307	0.299985
E139D	24hr	ENSG00000107669.17	ATE1	-0.0986816	0.724485	0.431086	0.139971
E139D	24hr	ENSG00000107672.14	NSMCE4A	0.0436378	0.926919	0.797034	0.0329583
E139D	24hr	ENSG00000107679.14	PLEKHA1	-0.195169	0.494701	0.196407	0.305657
E139D	24hr	ENSG00000107719.8	PALD1	0.20783	0.569863	0.258316	0.244229
E139D	24hr	ENSG00000107731.12	UNC5B	-0.000567	0.999003	0.996822	0.000433154
E139D	24hr	ENSG00000107736.19	CDH23	-0.277343	0.460832	0.172157	0.336457
E139D	24hr	ENSG00000107745.18	MICU1	-0.12524	0.632576	0.320588	0.198888
E139D	24hr	ENSG00000107758.15	PPP3CB	-0.31422	0.115365	0.0203839	0.937927
E139D	24hr	ENSG00000107771.15	CCSER2	-0.256801	0.193996	0.0422694	0.712207
E139D	24hr	ENSG00000107779.13	BMPR1A	-0.450868	0.00192484	0.000181	2.7156	2.7156
E139D	24hr	ENSG00000107789.15	MINPP1	-0.17635	0.667469	0.359735	0.175569
E139D	24hr	ENSG00000107796.13	ACTA2	-0.282193	0.346851	0.104701	0.459857
E139D	24hr	ENSG00000107798.17	LIPA	-0.0416048	0.928715	0.801461	0.0321174
E139D	24hr	ENSG00000107807.12	TLX1	-0.0544151	0.931309	0.807806	0.0309062
E139D	24hr	ENSG00000107815.7	TWNK	0.758548	0.001793	0.000168	2.74642		2.74642
E139D	24hr	ENSG00000107816.17	LZTS2	-0.0478821	0.924066	0.790221	0.0342971
E139D	24hr	ENSG00000107819.13	SFXN3	-0.26935	0.569079	0.257638	0.244827
E139D	24hr	ENSG00000107829.13	FBXW4	-0.46197	0.0235647	0.0028538	1.62774	1.62774
E139D	24hr	ENSG00000107833.10	NPM3	0.383062	0.250401	0.0619393	0.601363
E139D	24hr	ENSG00000107854.5	TNKS2	0.0897005	0.755208	0.474756	0.121934
E139D	24hr	ENSG00000107862.4	GBF1	0.00531922	0.985794	0.955829	0.00621378
E139D	24hr	ENSG00000107863.17	ARHGAP21	-0.182592	0.136987	0.0257028	0.863321
E139D	24hr	ENSG00000107864.14	CPEB3	0.501051	0.0169831	0.00195659	1.76998		1.76998
E139D	24hr	ENSG00000107872.12	FBXL15	0.171782	0.73753	0.449455	0.132221
E139D	24hr	ENSG00000107874.10	CUEDC2	-0.225428	0.515759	0.212648	0.287553
E139D	24hr	ENSG00000107882.11	SUFU	-0.5185	0.00902194	0.000963	2.0447	2.0447
E139D	24hr	ENSG00000107890.16	ANKRD26	-0.301483	0.0113255	0.00124	1.94594	1.94594
E139D	24hr	ENSG00000107897.18	ACBD5	0.224286	0.475128	0.18207	0.32319
E139D	24hr	ENSG00000107902.13	LHPP	-0.411188	0.179362	0.0376758	0.746271
E139D	24hr	ENSG00000107929.14	LARP4B	0.153576	0.504467	0.203899	0.297167
E139D	24hr	ENSG00000107937.18	GTPBP4	0.44286	0.022993	0.00277404	1.6384		1.6384
E139D	24hr	ENSG00000107938.17	EDRF1	0.115208	0.705478	0.406277	0.151517
E139D	24hr	ENSG00000107949.16	BCCIP	0.599191	6.04e-05	4.95e-06	4.21862		4.21862
E139D	24hr	ENSG00000107951.14	MTPAP	0.309491	0.0266491	0.00328999	1.57432		1.57432
E139D	24hr	ENSG00000107954.10	NEURL1	0.27128	0.400252	0.134015	0.397666
E139D	24hr	ENSG00000107957.16	SH3PXD2A	-0.186597	0.300848	0.0827749	0.521653
E139D	24hr	ENSG00000107959.15	PITRM1	0.297951	0.0818125	0.0129707	1.08718
E139D	24hr	ENSG00000107960.10	STN1	-0.188376	0.764077	0.487872	0.116863
E139D	24hr	ENSG00000107968.9	MAP3K8	-0.0351269	0.958692	0.877102	0.0183208
E139D	24hr	ENSG00000108001.13	EBF3	-0.164186	0.658104	0.34911	0.181706
E139D	24hr	ENSG00000108010.11	GLRX3	0.370371	0.00986666	0.00106309	2.00583		2.00583
E139D	24hr	ENSG00000108021.19	FAM208B	0.262971	0.0625601	0.00921199	1.2037
E139D	24hr	ENSG00000108039.17	XPNPEP1	0.0876706	0.833342	0.601991	0.0791766
E139D	24hr	ENSG00000108055.9	SMC3	0.321178	0.00106213	9.65e-05	2.97382		2.97382
E139D	24hr	ENSG00000108061.11	SHOC2	-0.206187	0.421592	0.146851	0.375108
E139D	24hr	ENSG00000108064.10	TFAM	0.393924	0.00980061	0.00105543	2.00875		2.00875
E139D	24hr	ENSG00000108091.10	CCDC6	0.176877	0.500811	0.200991	0.300326
E139D	24hr	ENSG00000108094.14	CUL2	-0.13974	0.520046	0.215963	0.283958
E139D	24hr	ENSG00000108100.17	CCNY	-0.220951	0.120321	0.0215628	0.919659
E139D	24hr	ENSG00000108106.13	UBE2S	0.185446	0.58548	0.272742	0.232488
E139D	24hr	ENSG00000108107.14	RPL28	-0.0687134	0.619857	0.306978	0.207708
E139D	24hr	ENSG00000108175.16	ZMIZ1	0.0160917	0.963403	0.889913	0.0161922
E139D	24hr	ENSG00000108176.14	DNAJC12	0.152867	0.755609	0.475296	0.121703
E139D	24hr	ENSG00000108179.13	PPIF	0.433567	0.00475487	0.000477	2.32286		2.32286
E139D	24hr	ENSG00000108187.15	PBLD	-0.279685	0.63518	0.323453	0.197103
E139D	24hr	ENSG00000108219.14	TSPAN14	-0.147116	0.698584	0.397672	0.155781
E139D	24hr	ENSG00000108239.8	TBC1D12	-0.308384	0.296797	0.0809266	0.527541
E139D	24hr	ENSG00000108256.8	NUFIP2	0.21939	0.113907	0.0200375	0.943451
E139D	24hr	ENSG00000108262.15	GIT1	-0.0542071	0.892776	0.720411	0.0492575
E139D	24hr	ENSG00000108298.9	RPL19	0.00862967	0.96432	0.892212	0.0157787
E139D	24hr	ENSG00000108306.11	FBXL20	-0.533012	7.24e-06	5.69e-07	5.14026	5.14026
E139D	24hr	ENSG00000108312.14	UBTF	0.153866	0.412682	0.141284	0.384384
E139D	24hr	ENSG00000108344.14	PSMD3	0.152507	0.371747	0.117911	0.429753
E139D	24hr	ENSG00000108349.16	CASC3	-0.0291218	0.929291	0.802728	0.0318485
E139D	24hr	ENSG00000108352.11	RAPGEFL1	0.154849	0.745396	0.460536	0.127613
E139D	24hr	ENSG00000108370.16	RGS9	0.101085	0.872961	0.678506	0.059005
E139D	24hr	ENSG00000108375.12	RNF43	-0.265061	0.397414	0.132359	0.400757
E139D	24hr	ENSG00000108379.9	WNT3	-0.409839	0.367324	0.115462	0.43495
E139D	24hr	ENSG00000108384.14	RAD51C	-0.20493	0.345153	0.103882	0.461988
E139D	24hr	ENSG00000108389.9	MTMR4	0.116577	0.753131	0.471599	0.12313
E139D	24hr	ENSG00000108395.13	TRIM37	0.0423099	0.892282	0.719307	0.0494978
E139D	24hr	ENSG00000108406.9	DHX40	0.136345	0.578016	0.265786	0.23806
E139D	24hr	ENSG00000108423.14	TUBD1	0.000938	0.998539	0.995301	0.000634948
E139D	24hr	ENSG00000108424.9	KPNB1	0.33802	1.5e-11	1.09e-12	10.8244		10.8244
E139D	24hr	ENSG00000108433.16	GOSR2	-0.271433	0.48174	0.186835	0.317188
E139D	24hr	ENSG00000108439.10	PNPO	0.168144	0.655134	0.345656	0.18367
E139D	24hr	ENSG00000108443.13	RPS6KB1	0.112091	0.708655	0.410427	0.149565
E139D	24hr	ENSG00000108448.21	TRIM16L	0.0941898	0.883897	0.702042	0.0535984
E139D	24hr	ENSG00000108465.14	CDK5RAP3	-0.0921778	0.837016	0.608937	0.0772662
E139D	24hr	ENSG00000108468.14	CBX1	0.131635	0.599221	0.286231	0.222413
E139D	24hr	ENSG00000108469.14	RECQL5	-0.502911	0.0671923	0.0100905	1.17268
E139D	24hr	ENSG00000108474.16	PIGL	-0.24274	0.263077	0.0668806	0.579918
E139D	24hr	ENSG00000108479.11	GALK1	-0.106191	0.82753	0.591762	0.082216
E139D	24hr	ENSG00000108506.11	INTS2	-0.196916	0.497921	0.198775	0.30284
E139D	24hr	ENSG00000108509.20	CAMTA2	-0.397223	0.0641142	0.00950361	1.19305
E139D	24hr	ENSG00000108510.9	MED13	0.0824673	0.541058	0.23333	0.266756
E139D	24hr	ENSG00000108511.9	HOXB6	-0.350194	0.60748	0.294551	0.216468
E139D	24hr	ENSG00000108515.17	ENO3	0.272003	0.625011	0.312437	0.204113
E139D	24hr	ENSG00000108518.7	PFN1	0.185092	0.172431	0.0355747	0.763385
E139D	24hr	ENSG00000108523.15	RNF167	-0.14328	0.649209	0.338811	0.187615
E139D	24hr	ENSG00000108528.13	SLC25A11	0.0661548	0.867219	0.666968	0.0618714
E139D	24hr	ENSG00000108557.18	RAI1	-0.205653	0.259697	0.0655412	0.585533
E139D	24hr	ENSG00000108559.11	NUP88	0.482032	0.00334142	0.000326	2.47607		2.47607
E139D	24hr	ENSG00000108561.8	C1QBP	0.428771	0.00014	1.18e-05	3.85312		3.85312
E139D	24hr	ENSG00000108578.14	BLMH	0.281332	0.201049	0.0446117	0.696697
E139D	24hr	ENSG00000108582.11	CPD	-0.121589	0.508611	0.20708	0.293614
E139D	24hr	ENSG00000108587.15	GOSR1	0.468993	0.00190023	0.000178	2.72119		2.72119
E139D	24hr	ENSG00000108588.13	CCDC47	0.249792	0.115323	0.0203738	0.938082
E139D	24hr	ENSG00000108590.10	MED31	0.516449	0.1733	0.0358361	0.761203
E139D	24hr	ENSG00000108591.9	DRG2	0.233162	0.537116	0.229974	0.269932
E139D	24hr	ENSG00000108592.16	FTSJ3	0.43016	0.0214236	0.00255658	1.66911		1.66911
E139D	24hr	ENSG00000108599.14	AKAP10	0.0263706	0.944198	0.83923	0.0249372
E139D	24hr	ENSG00000108604.15	SMARCD2	-0.0650314	0.872413	0.677399	0.0592777
E139D	24hr	ENSG00000108639.7	SYNGR2	0.354522	0.0653487	0.00973371	1.18476
E139D	24hr	ENSG00000108641.14	B9D1	-0.369921	0.238733	0.0576587	0.622087
E139D	24hr	ENSG00000108651.9	UTP6	0.0685412	0.868167	0.668799	0.0613966
E139D	24hr	ENSG00000108654.13	DDX5	0.184392	0.22041	0.0511434	0.656769
E139D	24hr	ENSG00000108666.9	C17orf75	0.268341	0.525001	0.219864	0.279839
E139D	24hr	ENSG00000108669.16	CYTH1	-0.0229944	0.961179	0.883773	0.0171958
E139D	24hr	ENSG00000108671.9	PSMD11	0.207004	0.174966	0.0363477	0.757045
E139D	24hr	ENSG00000108679.12	LGALS3BP	-0.248569	0.115981	0.0205287	0.935614
E139D	24hr	ENSG00000108773.10	KAT2A	-0.188702	0.568401	0.256977	0.245345
E139D	24hr	ENSG00000108774.14	RAB5C	0.0487198	0.911303	0.760788	0.0403372
E139D	24hr	ENSG00000108784.9	NAGLU	-0.0782251	0.897614	0.730217	0.0469104
E139D	24hr	ENSG00000108788.11	MLX	-0.0435836	0.92871	0.801382	0.03212
E139D	24hr	ENSG00000108797.11	CNTNAP1	-0.121063	0.851066	0.635443	0.070037
E139D	24hr	ENSG00000108799.12	EZH1	-0.281392	0.281751	0.0744971	0.550135
E139D	24hr	ENSG00000108813.10	DLX4	-0.538437	0.135096	0.0252183	0.869359
E139D	24hr	ENSG00000108819.10	PPP1R9B	-0.116164	0.775796	0.506191	0.110252
E139D	24hr	ENSG00000108821.13	COL1A1	-0.00844642	0.991067	0.971912	0.00389682
E139D	24hr	ENSG00000108826.15	MRPL27	0.212749	0.514214	0.211527	0.288856
E139D	24hr	ENSG00000108828.15	VAT1	-0.195266	0.564095	0.253077	0.248648
E139D	24hr	ENSG00000108829.9	LRRC59	0.479615	0.000998	9.04e-05	3.00082		3.00082
E139D	24hr	ENSG00000108830.9	RND2	-0.155943	0.793444	0.534037	0.100484
E139D	24hr	ENSG00000108840.15	HDAC5	0.162883	0.599556	0.286613	0.22217
E139D	24hr	ENSG00000108848.15	LUC7L3	0.101587	0.496484	0.197709	0.304095
E139D	24hr	ENSG00000108852.14	MPP2	-0.12604	0.809407	0.559805	0.091833
E139D	24hr	ENSG00000108854.15	SMURF2	-0.0135365	0.966386	0.897804	0.0148496
E139D	24hr	ENSG00000108861.8	DUSP3	0.247884	0.394855	0.130913	0.403563
E139D	24hr	ENSG00000108883.12	EFTUD2	0.17246	0.232873	0.0555495	0.632881
E139D	24hr	ENSG00000108946.14	PRKAR1A	-0.229605	0.205046	0.0459091	0.688148
E139D	24hr	ENSG00000108947.4	EFNB3	-0.0388406	0.954453	0.865127	0.0202454
E139D	24hr	ENSG00000108953.16	YWHAE	0.229324	0.00328638	0.00032	2.48328
E139D	24hr	ENSG00000108960.7	MMD	-0.516201	0.194434	0.042432	0.711227
E139D	24hr	ENSG00000108961.13	RANGRF	-0.0761858	0.877618	0.688766	0.0566946
E139D	24hr	ENSG00000108963.17	DPH1	-0.381822	0.429576	0.151802	0.36696
E139D	24hr	ENSG00000108984.13	MAP2K6	-0.258067	0.574086	0.262102	0.241023
E139D	24hr	ENSG00000109016.17	DHRS7B	0.027102	0.950376	0.854717	0.0221045
E139D	24hr	ENSG00000109046.14	WSB1	-0.20106	0.283861	0.0753907	0.546894
E139D	24hr	ENSG00000109062.11	SLC9A3R1	0.183726	0.575269	0.263166	0.240129
E139D	24hr	ENSG00000109063.14	MYH3	0.743179	0.0540718	0.0076889	1.26703
E139D	24hr	ENSG00000109065.11	NAT9	0.195718	0.696506	0.395016	0.157075
E139D	24hr	ENSG00000109066.13	TMEM104	-0.008343	0.989824	0.968352	0.00444195
E139D	24hr	ENSG00000109079.9	TNFAIP1	-0.0310209	0.95289	0.861208	0.0209572
E139D	24hr	ENSG00000109083.13	IFT20	0.0226283	0.970909	0.911084	0.0128213
E139D	24hr	ENSG00000109084.13	TMEM97	-0.046104	0.892315	0.719397	0.049482
E139D	24hr	ENSG00000109089.7	CDR2L	0.621491	0.02021	0.0023911	1.69443		1.69443
E139D	24hr	ENSG00000109099.13	PMP22	-0.321906	0.379908	0.122424	0.420322
E139D	24hr	ENSG00000109103.11	UNC119	-0.074673	0.903214	0.742797	0.0442093
E139D	24hr	ENSG00000109107.13	ALDOC	0.338247	0.41764	0.144346	0.379198
E139D	24hr	ENSG00000109111.14	SUPT6H	0.0776229	0.752123	0.470242	0.123711
E139D	24hr	ENSG00000109113.19	RAB34	0.0228779	0.958517	0.876542	0.0184004
E139D	24hr	ENSG00000109118.13	PHF12	0.288355	0.247112	0.0607279	0.607106
E139D	24hr	ENSG00000109133.12	TMEM33	0.548289	0.000164	1.38e-05	3.78598		3.78598
E139D	24hr	ENSG00000109171.14	SLAIN2	-0.022488	0.960219	0.8812	0.0176295
E139D	24hr	ENSG00000109180.14	OCIAD1	0.304679	0.0811914	0.0128488	1.09049
E139D	24hr	ENSG00000109184.14	DCUN1D4	0.0517562	0.895519	0.725636	0.0479252
E139D	24hr	ENSG00000109189.12	USP46	-0.16739	0.683126	0.378018	0.165499
E139D	24hr	ENSG00000109220.10	CHIC2	0.100207	0.833425	0.602107	0.0791335
E139D	24hr	ENSG00000109255.11	NMU	0.401905	0.251709	0.0624174	0.599101
E139D	24hr	ENSG00000109265.13	KIAA1211	-0.453977	0.089755	0.0146306	1.04694
E139D	24hr	ENSG00000109270.12	LAMTOR3	0.113603	0.834572	0.604245	0.0785361
E139D	24hr	ENSG00000109320.11	NFKB1	0.491675	0.0146481	0.00165388	1.83422		1.83422
E139D	24hr	ENSG00000109323.8	MANBA	-0.271478	0.397311	0.132316	0.40087
E139D	24hr	ENSG00000109332.19	UBE2D3	0.0870648	0.682263	0.376903	0.166048
E139D	24hr	ENSG00000109339.20	MAPK10	-0.217949	0.597363	0.284419	0.223762
E139D	24hr	ENSG00000109381.19	ELF2	-0.223282	0.107138	0.0184637	0.970056
E139D	24hr	ENSG00000109390.11	NDUFC1	0.140973	0.760083	0.481776	0.119139
E139D	24hr	ENSG00000109436.7	TBC1D9	-0.245168	0.392457	0.129546	0.406208
E139D	24hr	ENSG00000109445.10	ZNF330	0.0781413	0.889446	0.713195	0.0508805
E139D	24hr	ENSG00000109452.12	INPP4B	0.280173	0.511267	0.209082	0.291352
E139D	24hr	ENSG00000109458.8	GAB1	-0.463836	0.0572137	0.00824513	1.2425
E139D	24hr	ENSG00000109466.13	KLHL2	0.122776	0.780942	0.513974	0.107381
E139D	24hr	ENSG00000109472.13	CPE	-0.272945	0.043485	0.00588399	1.36166	1.36166
E139D	24hr	ENSG00000109475.16	RPL34	-0.0118515	0.957515	0.873945	0.0188543
E139D	24hr	ENSG00000109501.13	WFS1	-0.0814429	0.878406	0.690497	0.0563046
E139D	24hr	ENSG00000109519.12	GRPEL1	0.603535	0.0274177	0.00340063	1.56197		1.56197
E139D	24hr	ENSG00000109534.16	GAR1	0.264023	0.393854	0.130337	0.404665
E139D	24hr	ENSG00000109536.11	FRG1	0.00260336	0.997093	0.990814	0.00126411
E139D	24hr	ENSG00000109572.13	CLCN3	-0.547432	0.00172929	0.000161	2.76213	2.76213
E139D	24hr	ENSG00000109576.13	AADAT	-0.126095	0.807943	0.557476	0.0926195
E139D	24hr	ENSG00000109586.11	GALNT7	-0.0778118	0.7418	0.455558	0.129713
E139D	24hr	ENSG00000109606.12	DHX15	0.211334	0.0978415	0.0163768	1.00948
E139D	24hr	ENSG00000109618.11	SEPSECS	-0.106216	0.87411	0.680973	0.0584341
E139D	24hr	ENSG00000109654.14	TRIM2	-0.250335	0.258556	0.0650942	0.587446
E139D	24hr	ENSG00000109670.13	FBXW7	0.0658093	0.800844	0.545603	0.0964518
E139D	24hr	ENSG00000109674.3	NEIL3	-0.0209426	0.971157	0.911948	0.0127106
E139D	24hr	ENSG00000109680.10	TBC1D19	0.00930541	0.986935	0.959378	0.00571161
E139D	24hr	ENSG00000109685.17	NSD2	-0.276835	0.0174673	0.00202154	1.75777	1.75777
E139D	24hr	ENSG00000109686.17	SH3D19	-0.160469	0.307418	0.0857313	0.51227
E139D	24hr	ENSG00000109689.15	STIM2	0.0863732	0.815059	0.569563	0.0888111
E139D	24hr	ENSG00000109736.14	MFSD10	-0.174348	0.688786	0.385188	0.161915
E139D	24hr	ENSG00000109738.10	GLRB	-0.0172513	0.977643	0.932045	0.00981975
E139D	24hr	ENSG00000109756.8	RAPGEF2	0.0122969	0.971008	0.911431	0.012777
E139D	24hr	ENSG00000109762.15	SNX25	-0.284135	0.0919327	0.0150954	1.03653
E139D	24hr	ENSG00000109775.10	UFSP2	0.314993	0.426934	0.150166	0.369639
E139D	24hr	ENSG00000109787.12	KLF3	-0.269781	0.348876	0.105735	0.45733
E139D	24hr	ENSG00000109790.16	KLHL5	-0.165567	0.534232	0.227584	0.27227
E139D	24hr	ENSG00000109794.13	FAM149A	-0.443551	0.0965711	0.0160973	1.01515
E139D	24hr	ENSG00000109805.9	NCAPG	0.0268206	0.937384	0.822472	0.0280824
E139D	24hr	ENSG00000109814.11	UGDH	-0.130718	0.781361	0.514625	0.107148
E139D	24hr	ENSG00000109854.13	HTATIP2	0.116906	0.763787	0.487408	0.117028
E139D	24hr	ENSG00000109861.15	CTSC	0.0844717	0.845134	0.624582	0.0730746
E139D	24hr	ENSG00000109881.16	CCDC34	0.543051	0.000752	6.71e-05	3.12399		3.12399
E139D	24hr	ENSG00000109906.13	ZBTB16	-0.305361	0.409947	0.139716	0.387273
E139D	24hr	ENSG00000109911.18	ELP4	-0.211463	0.213785	0.0488876	0.670024
E139D	24hr	ENSG00000109917.10	ZPR1	0.401657	0.171723	0.0353641	0.765172
E139D	24hr	ENSG00000109919.9	MTCH2	0.0268147	0.948034	0.848661	0.0231762
E139D	24hr	ENSG00000109920.12	FNBP4	0.103826	0.531833	0.225516	0.274224
E139D	24hr	ENSG00000109929.9	SC5D	-0.0487784	0.911303	0.760754	0.0403372
E139D	24hr	ENSG00000109944.10	C11orf63	-0.473278	0.16059	0.0321595	0.794281
E139D	24hr	ENSG00000109971.13	HSPA8	0.443946	4.99e-05	4.07e-06	4.30184		4.30184
E139D	24hr	ENSG00000110011.13	DNAJC4	-0.620705	0.132664	0.0245937	0.877246
E139D	24hr	ENSG00000110013.12	SIAE	0.078867	0.894482	0.723765	0.0484284
E139D	24hr	ENSG00000110031.12	LPXN	-0.13208	0.8031	0.549353	0.0952304
E139D	24hr	ENSG00000110042.7	DTX4	-0.202418	0.688551	0.384837	0.162064
E139D	24hr	ENSG00000110046.12	ATG2A	0.13431	0.731089	0.440179	0.136029
E139D	24hr	ENSG00000110047.17	EHD1	0.0338381	0.950618	0.855398	0.0219938
E139D	24hr	ENSG00000110048.11	OSBP	0.20768	0.317511	0.0903744	0.498241
E139D	24hr	ENSG00000110057.7	UNC93B1	-0.355671	0.425153	0.14902	0.371454
E139D	24hr	ENSG00000110060.8	PUS3	0.460603	0.154319	0.0303765	0.81158
E139D	24hr	ENSG00000110063.8	DCPS	-0.145696	0.767308	0.492901	0.11503
E139D	24hr	ENSG00000110066.14	KMT5B	0.0249947	0.939438	0.827343	0.027132
E139D	24hr	ENSG00000110074.10	FOXRED1	-0.0936998	0.843004	0.620484	0.0741704
E139D	24hr	ENSG00000110075.14	PPP6R3	0.0833865	0.590955	0.277973	0.228445
E139D	24hr	ENSG00000110076.18	NRXN2	-0.52368	0.16991	0.0348215	0.769781
E139D	24hr	ENSG00000110080.18	ST3GAL4	-0.202052	0.678704	0.372476	0.16832
E139D	24hr	ENSG00000110090.12	CPT1A	-0.62438	0.0131003	0.00145995	1.88272	1.88272
E139D	24hr	ENSG00000110092.3	CCND1	0.70125	7.57e-05	6.23e-06	4.12091		4.12091
E139D	24hr	ENSG00000110104.11	CCDC86	0.850728	1.26e-06	9.71e-08	5.89851		5.89851
E139D	24hr	ENSG00000110107.8	PRPF19	0.245554	0.135297	0.0252718	0.868713
E139D	24hr	ENSG00000110108.9	TMEM109	0.297204	0.134419	0.0250444	0.871541
E139D	24hr	ENSG00000110148.9	CCKBR	-0.348287	0.478071	0.184226	0.320508
E139D	24hr	ENSG00000110171.19	TRIM3	-0.24356	0.576633	0.26446	0.239101
E139D	24hr	ENSG00000110172.11	CHORDC1	0.558944	0.00163187	0.000152	2.78731		2.78731
E139D	24hr	ENSG00000110200.8	ANAPC15	0.00442366	0.99484	0.98336	0.00224671
E139D	24hr	ENSG00000110218.8	PANX1	-0.471339	0.146266	0.0281914	0.834857
E139D	24hr	ENSG00000110237.3	ARHGEF17	-0.443689	0.113804	0.0200148	0.943841
E139D	24hr	ENSG00000110274.15	CEP164	-0.10755	0.772526	0.500884	0.112087
E139D	24hr	ENSG00000110315.6	RNF141	-0.288872	0.427814	0.150714	0.368745
E139D	24hr	ENSG00000110318.13	CEP126	-0.278714	0.414043	0.142143	0.382955
E139D	24hr	ENSG00000110321.16	EIF4G2	0.396226	6.56e-11	4.78e-12	10.1834		10.1834
E139D	24hr	ENSG00000110328.5	GALNT18	-0.266627	0.203364	0.0453679	0.691726
E139D	24hr	ENSG00000110330.8	BIRC2	-0.069031	0.89188	0.71851	0.0496936
E139D	24hr	ENSG00000110344.9	UBE4A	-0.0363325	0.919383	0.779189	0.0365033
E139D	24hr	ENSG00000110367.11	DDX6	0.0480318	0.876027	0.685265	0.0574824
E139D	24hr	ENSG00000110395.6	CBL	0.180777	0.433487	0.154396	0.363024
E139D	24hr	ENSG00000110400.10	NECTIN1	-0.0264683	0.967317	0.900738	0.0144314
E139D	24hr	ENSG00000110422.11	HIPK3	-0.146977	0.572032	0.260215	0.24258
E139D	24hr	ENSG00000110427.14	KIAA1549L	-0.588051	0.0409636	0.00547572	1.3876	1.3876
E139D	24hr	ENSG00000110429.13	FBXO3	0.0808203	0.848724	0.631081	0.0712335
E139D	24hr	ENSG00000110435.11	PDHX	0.379612	0.0726362	0.0111411	1.13885
E139D	24hr	ENSG00000110436.11	SLC1A2	-0.00297134	0.99667	0.989506	0.00144852
E139D	24hr	ENSG00000110442.11	COMMD9	-0.117379	0.805451	0.553431	0.0939609
E139D	24hr	ENSG00000110455.13	ACCS	-0.639334	0.0755722	0.0117145	1.12164
E139D	24hr	ENSG00000110492.15	MDK	-0.0599461	0.851926	0.637276	0.0695983
E139D	24hr	ENSG00000110497.14	AMBRA1	-0.142257	0.455747	0.168739	0.341276
E139D	24hr	ENSG00000110514.19	MADD	-0.175548	0.583202	0.270593	0.234181
E139D	24hr	ENSG00000110536.13	PTPMT1	0.552426	0.020399	0.00241639	1.69039		1.69039
E139D	24hr	ENSG00000110583.12	NAA40	0.0680409	0.866546	0.665622	0.0622086
E139D	24hr	ENSG00000110619.17	CARS	0.406461	0.0784555	0.0122839	1.10538
E139D	24hr	ENSG00000110651.11	CD81	-0.0706391	0.624566	0.311985	0.204421
E139D	24hr	ENSG00000110660.14	SLC35F2	0.441409	0.0385088	0.00508049	1.41444		1.41444
E139D	24hr	ENSG00000110693.17	SOX6	-0.338451	0.0220289	0.00263858	1.65701	1.65701
E139D	24hr	ENSG00000110696.9	C11orf58	0.308411	0.0111927	0.00122427	1.95107		1.95107
E139D	24hr	ENSG00000110697.12	PITPNM1	0.398379	0.266547	0.0682538	0.574226
E139D	24hr	ENSG00000110700.6	RPS13	0.35608	0.000428	3.73e-05	3.36843		3.36843
E139D	24hr	ENSG00000110711.9	AIP	-0.213912	0.592799	0.27979	0.227093
E139D	24hr	ENSG00000110713.15	NUP98	0.131768	0.377569	0.121161	0.423004
E139D	24hr	ENSG00000110717.12	NDUFS8	0.0757533	0.770009	0.497274	0.113504
E139D	24hr	ENSG00000110719.9	TCIRG1	0.147122	0.724534	0.431152	0.139941
E139D	24hr	ENSG00000110721.11	CHKA	0.119235	0.690077	0.38684	0.161103
E139D	24hr	ENSG00000110723.11	EXPH5	-0.0745409	0.850874	0.635087	0.0701349
E139D	24hr	ENSG00000110756.17	HPS5	-0.130073	0.740947	0.454292	0.130213
E139D	24hr	ENSG00000110768.11	GTF2H1	0.327074	0.0833312	0.0132785	1.07919
E139D	24hr	ENSG00000110801.13	PSMD9	-0.053109	0.93976	0.828068	0.0269832
E139D	24hr	ENSG00000110811.19	P3H3	-0.162732	0.685015	0.380244	0.1643
E139D	24hr	ENSG00000110841.13	PPFIBP1	-0.0881915	0.798514	0.54199	0.0977173
E139D	24hr	ENSG00000110844.13	PRPF40B	-0.134285	0.682933	0.377732	0.165622
E139D	24hr	ENSG00000110851.11	PRDM4	0.190557	0.526168	0.22078	0.278875
E139D	24hr	ENSG00000110871.14	COQ5	0.116627	0.814342	0.568229	0.089193
E139D	24hr	ENSG00000110880.10	CORO1C	0.208179	0.345879	0.104225	0.461076
E139D	24hr	ENSG00000110881.11	ASIC1	-0.563729	0.0148869	0.00168456	1.8272	1.8272
E139D	24hr	ENSG00000110888.17	CAPRIN2	-0.3171	0.227892	0.0537499	0.642272
E139D	24hr	ENSG00000110900.14	TSPAN11	-0.44776	0.208102	0.046948	0.681724
E139D	24hr	ENSG00000110906.12	KCTD10	-0.00476238	0.994215	0.981428	0.00251972
E139D	24hr	ENSG00000110911.14	SLC11A2	0.189829	0.438515	0.157519	0.358016
E139D	24hr	ENSG00000110917.7	MLEC	0.139427	0.369963	0.116894	0.431842
E139D	24hr	ENSG00000110921.13	MVK	0.0937658	0.883822	0.701884	0.0536353
E139D	24hr	ENSG00000110925.6	CSRNP2	0.0291302	0.958692	0.877119	0.0183208
E139D	24hr	ENSG00000110931.18	CAMKK2	-0.182396	0.544716	0.236445	0.26383
E139D	24hr	ENSG00000110955.8	ATP5B	0.36093	9.41e-06	7.43e-07	5.02635		5.02635
E139D	24hr	ENSG00000110958.15	PTGES3	0.400581	9.94e-06	7.86e-07	5.0024		5.0024
E139D	24hr	ENSG00000110987.8	BCL7A	-0.0925283	0.790776	0.529727	0.101946
E139D	24hr	ENSG00000111011.17	RSRC2	0.734544	8.4e-07	6.42e-08	6.07585		6.07585
E139D	24hr	ENSG00000111052.7	LIN7A	-0.0851427	0.874817	0.68233	0.0580829
E139D	24hr	ENSG00000111057.10	KRT18	0.366503	0.00491133	0.000494	2.3088		2.3088
E139D	24hr	ENSG00000111058.7	ACSS3	-0.244571	0.473964	0.18129	0.324255
E139D	24hr	ENSG00000111077.17	TNS2	-0.0171392	0.981228	0.942267	0.00822991
E139D	24hr	ENSG00000111110.11	PPM1H	-0.258015	0.351998	0.107466	0.453459
E139D	24hr	ENSG00000111142.13	METAP2	0.360766	0.0145552	0.00164195	1.83698		1.83698
E139D	24hr	ENSG00000111144.9	LTA4H	0.265699	0.404129	0.136214	0.39348
E139D	24hr	ENSG00000111145.7	ELK3	0.287694	0.468366	0.177341	0.329415
E139D	24hr	ENSG00000111186.12	WNT5B	-0.397157	0.0782704	0.012248	1.1064
E139D	24hr	ENSG00000111196.9	MAGOHB	0.0592313	0.928687	0.801089	0.0321308
E139D	24hr	ENSG00000111199.10	TRPV4	0.01046	0.989538	0.967472	0.00456767
E139D	24hr	ENSG00000111203.11	ITFG2	-0.0563218	0.894751	0.724141	0.0482979
E139D	24hr	ENSG00000111206.12	FOXM1	0.319833	0.0590856	0.00858798	1.22852
E139D	24hr	ENSG00000111224.13	PARP11	-0.0675762	0.897085	0.729069	0.0471662
E139D	24hr	ENSG00000111229.15	ARPC3	0.128488	0.664265	0.356203	0.177659
E139D	24hr	ENSG00000111231.8	GPN3	0.352793	0.275784	0.0719765	0.559431
E139D	24hr	ENSG00000111237.18	VPS29	-0.376381	0.131112	0.0242036	0.882359
E139D	24hr	ENSG00000111247.14	RAD51AP1	0.445634	0.04598	0.00630015	1.33743		1.33743
E139D	24hr	ENSG00000111249.13	CUX2	-0.226893	0.633481	0.321557	0.198266
E139D	24hr	ENSG00000111252.10	SH2B3	0.145219	0.743691	0.458059	0.128608
E139D	24hr	ENSG00000111261.13	MANSC1	0.161785	0.721798	0.427683	0.141584
E139D	24hr	ENSG00000111266.8	DUSP16	0.00311214	0.995045	0.984164	0.00215738
E139D	24hr	ENSG00000111269.2	CREBL2	0.0941488	0.876838	0.687003	0.0570808
E139D	24hr	ENSG00000111271.14	ACAD10	0.01186	0.984261	0.951233	0.00688985
E139D	24hr	ENSG00000111275.12	ALDH2	-0.208709	0.547852	0.239065	0.261336
E139D	24hr	ENSG00000111276.10	CDKN1B	-0.0461455	0.938308	0.824524	0.0276548
E139D	24hr	ENSG00000111300.9	NAA25	0.3403	0.00697837	0.000725	2.15625		2.15625
E139D	24hr	ENSG00000111321.10	LTBR	-0.00643473	0.991516	0.973145	0.00370041
E139D	24hr	ENSG00000111328.6	CDK2AP1	0.276207	0.445878	0.162228	0.350784
E139D	24hr	ENSG00000111331.12	OAS3	-0.136749	0.771492	0.499474	0.112669
E139D	24hr	ENSG00000111358.13	GTF2H3	0.099487	0.766983	0.492424	0.115214
E139D	24hr	ENSG00000111361.12	EIF2B1	0.0231629	0.964987	0.893932	0.0154783
E139D	24hr	ENSG00000111364.15	DDX55	0.141338	0.69813	0.397045	0.156064
E139D	24hr	ENSG00000111371.15	SLC38A1	0.369317	0.000198	1.68e-05	3.70375		3.70375
E139D	24hr	ENSG00000111412.5	C12orf49	-0.0138289	0.980275	0.939474	0.00865205
E139D	24hr	ENSG00000111424.10	VDR	0.451243	0.216215	0.0497325	0.665113
E139D	24hr	ENSG00000111445.13	RFC5	0.0971015	0.79115	0.530291	0.101741
E139D	24hr	ENSG00000111450.13	STX2	-0.190892	0.646989	0.336134	0.189103
E139D	24hr	ENSG00000111481.9	COPZ1	0.176749	0.420599	0.146232	0.376132
E139D	24hr	ENSG00000111490.12	TBC1D30	-0.189296	0.705717	0.406589	0.151369
E139D	24hr	ENSG00000111530.12	CAND1	0.0713238	0.660594	0.35197	0.180065
E139D	24hr	ENSG00000111540.15	RAB5B	-0.3432	0.120775	0.0216713	0.918025
E139D	24hr	ENSG00000111554.14	MDM1	-0.0120659	0.986078	0.956568	0.00608867
E139D	24hr	ENSG00000111581.9	NUP107	0.100985	0.604435	0.291486	0.218651
E139D	24hr	ENSG00000111596.11	CNOT2	-0.0265585	0.918289	0.776593	0.0370206
E139D	24hr	ENSG00000111602.11	TIMELESS	-0.274846	0.121449	0.0218309	0.915605
E139D	24hr	ENSG00000111605.16	CPSF6	-0.00919417	0.973821	0.920331	0.0115206
E139D	24hr	ENSG00000111615.13	KRR1	0.191528	0.478881	0.184811	0.319773
E139D	24hr	ENSG00000111639.7	MRPL51	0.0734926	0.861699	0.656138	0.0646443
E139D	24hr	ENSG00000111640.14	GAPDH	0.0125158	0.947957	0.848451	0.0232114
E139D	24hr	ENSG00000111641.11	NOP2	0.299384	0.255977	0.0640935	0.591798
E139D	24hr	ENSG00000111642.14	CHD4	0.0294956	0.876317	0.685976	0.0573389
E139D	24hr	ENSG00000111647.12	UHRF1BP1L	0.0442983	0.909206	0.755849	0.0413377
E139D	24hr	ENSG00000111652.9	COPS7A	0.360438	0.327117	0.0949219	0.485297
E139D	24hr	ENSG00000111653.19	ING4	-0.0737591	0.911114	0.760207	0.0404271
E139D	24hr	ENSG00000111665.11	CDCA3	0.0944908	0.855154	0.643499	0.0679556
E139D	24hr	ENSG00000111666.10	CHPT1	-0.00620697	0.990914	0.971569	0.00396415
E139D	24hr	ENSG00000111667.13	USP5	0.102393	0.802033	0.547618	0.095808
E139D	24hr	ENSG00000111669.14	TPI1	0.289649	0.000404	3.51e-05	3.39348		3.39348
E139D	24hr	ENSG00000111670.14	GNPTAB	-0.233731	0.399067	0.133306	0.398955
E139D	24hr	ENSG00000111674.8	ENO2	-0.132444	0.805891	0.554215	0.0937238
E139D	24hr	ENSG00000111676.14	ATN1	0.0937047	0.686407	0.382203	0.163418
E139D	24hr	ENSG00000111678.10	C12orf57	-0.0540233	0.90986	0.757402	0.0410255
E139D	24hr	ENSG00000111679.16	PTPN6	-0.251792	0.570362	0.258733	0.243849
E139D	24hr	ENSG00000111684.10	LPCAT3	0.0496069	0.913045	0.764615	0.039508
E139D	24hr	ENSG00000111696.11	NT5DC3	-0.0226434	0.965933	0.896315	0.0150528
E139D	24hr	ENSG00000111707.11	SUDS3	-0.000423	0.999484	0.998155	0.000224334
E139D	24hr	ENSG00000111711.9	GOLT1B	0.308413	0.321745	0.0922873	0.492488
E139D	24hr	ENSG00000111716.12	LDHB	0.274536	0.00584101	0.000597	2.23351		2.23351
E139D	24hr	ENSG00000111725.10	PRKAB1	0.153691	0.763259	0.486689	0.117328
E139D	24hr	ENSG00000111726.12	CMAS	-0.20304	0.495727	0.197122	0.304757
E139D	24hr	ENSG00000111727.11	HCFC2	0.523724	0.066395	0.00993481	1.17786
E139D	24hr	ENSG00000111731.12	C2CD5	-0.315734	0.0805418	0.0127122	1.09398
E139D	24hr	ENSG00000111737.11	RAB35	0.256743	0.419359	0.14544	0.377414
E139D	24hr	ENSG00000111752.10	PHC1	-0.016973	0.980137	0.938962	0.00871324
E139D	24hr	ENSG00000111775.2	COX6A1	0.141729	0.528732	0.222961	0.276764
E139D	24hr	ENSG00000111785.19	RIC8B	-0.0206263	0.962333	0.887273	0.0166744
E139D	24hr	ENSG00000111786.8	SRSF9	0.340321	0.0596321	0.00868387	1.22452
E139D	24hr	ENSG00000111788.10	AC009533.1	-0.0240446	0.964268	0.892008	0.0158021
E139D	24hr	ENSG00000111790.13	FGFR1OP2	0.0328787	0.946575	0.844975	0.0238449
E139D	24hr	ENSG00000111799.20	COL12A1	0.491815	0.0280337	0.00349198	1.55232		1.55232
E139D	24hr	ENSG00000111802.13	TDP2	-0.49132	0.136502	0.0255736	0.86486
E139D	24hr	ENSG00000111817.16	DSE	-0.0192247	0.961611	0.885023	0.0170007
E139D	24hr	ENSG00000111832.12	RWDD1	0.0474439	0.91349	0.765494	0.039296
E139D	24hr	ENSG00000111837.11	MAK	-0.071603	0.912487	0.763314	0.0397735
E139D	24hr	ENSG00000111843.13	TMEM14C	0.022649	0.968658	0.904409	0.0138293
E139D	24hr	ENSG00000111845.4	PAK1IP1	0.585314	0.006081	0.000623	2.21602		2.21602
E139D	24hr	ENSG00000111846.16	GCNT2	-0.40182	0.16554	0.0335614	0.781098
E139D	24hr	ENSG00000111850.10	SMIM8	-0.320667	0.441009	0.159125	0.355552
E139D	24hr	ENSG00000111859.16	NEDD9	-0.4356	0.32807	0.0954281	0.484033
E139D	24hr	ENSG00000111860.13	CEP85L	-0.148967	0.574019	0.262036	0.241074
E139D	24hr	ENSG00000111875.7	ASF1A	-0.000114	0.999866	0.999597	5.8e-05
E139D	24hr	ENSG00000111877.17	MCM9	-0.282255	0.291086	0.0784562	0.535979
E139D	24hr	ENSG00000111879.18	FAM184A	-0.314396	0.252618	0.0627895	0.597536
E139D	24hr	ENSG00000111880.15	RNGTT	-0.105788	0.627502	0.315024	0.202385
E139D	24hr	ENSG00000111885.6	MAN1A1	-0.348124	0.0756343	0.0117266	1.12128
E139D	24hr	ENSG00000111897.6	SERINC1	0.277662	0.11087	0.0193149	0.955185
E139D	24hr	ENSG00000111906.17	HDDC2	0.116873	0.762163	0.484854	0.117952
E139D	24hr	ENSG00000111907.20	TPD52L1	0.0167845	0.977314	0.931126	0.00996571
E139D	24hr	ENSG00000111911.6	HINT3	-0.0198386	0.972631	0.916713	0.0120518
E139D	24hr	ENSG00000111912.19	NCOA7	-0.0486887	0.908998	0.755369	0.041437
E139D	24hr	ENSG00000111961.17	SASH1	-0.270106	0.164323	0.0332175	0.784301
E139D	24hr	ENSG00000111962.7	UST	-0.554685	9.06e-05	7.5e-06	4.04303	4.04303
E139D	24hr	ENSG00000111981.4	ULBP1	0.217374	0.632528	0.320532	0.19892
E139D	24hr	ENSG00000112029.9	FBXO5	0.385212	0.0403654	0.00538012	1.39399		1.39399
E139D	24hr	ENSG00000112031.15	MTRF1L	0.112766	0.827287	0.591255	0.0823441
E139D	24hr	ENSG00000112033.13	PPARD	-0.0159016	0.976161	0.926972	0.0104785
E139D	24hr	ENSG00000112039.3	FANCE	0.100773	0.875514	0.684021	0.0577367
E139D	24hr	ENSG00000112062.10	MAPK14	-0.129108	0.629839	0.317628	0.20077
E139D	24hr	ENSG00000112078.13	KCTD20	0.104348	0.714889	0.418477	0.145761
E139D	24hr	ENSG00000112079.8	STK38	-0.117803	0.733878	0.444443	0.134376
E139D	24hr	ENSG00000112081.16	SRSF3	0.402672	0.000305	2.63e-05	3.51542		3.51542
E139D	24hr	ENSG00000112096.16	SOD2	0.128087	0.627892	0.315458	0.202115
E139D	24hr	ENSG00000112110.9	MRPL18	0.195692	0.60977	0.296874	0.214834
E139D	24hr	ENSG00000112118.18	MCM3	0.197813	0.198336	0.0437085	0.702598
E139D	24hr	ENSG00000112130.16	RNF8	0.230568	0.369286	0.116525	0.432637
E139D	24hr	ENSG00000112139.14	MDGA1	-0.101554	0.835307	0.605777	0.078154
E139D	24hr	ENSG00000112144.15	ICK	-0.143937	0.718875	0.423739	0.143347
E139D	24hr	ENSG00000112146.16	FBXO9	0.124436	0.555155	0.24517	0.255586
E139D	24hr	ENSG00000112149.9	CD83	0.113268	0.862236	0.657182	0.0643737
E139D	24hr	ENSG00000112159.11	MDN1	0.0876431	0.630704	0.318555	0.200175
E139D	24hr	ENSG00000112167.9	SAYSD1	0.16242	0.710781	0.412976	0.148264
E139D	24hr	ENSG00000112182.14	BACH2	0.14801	0.587741	0.27479	0.230814
E139D	24hr	ENSG00000112186.11	CAP2	-0.244592	0.381128	0.123133	0.418929
E139D	24hr	ENSG00000112200.16	ZNF451	-0.0811685	0.747146	0.463058	0.126595
E139D	24hr	ENSG00000112208.11	BAG2	0.0752783	0.876603	0.686536	0.0571971
E139D	24hr	ENSG00000112210.11	RAB23	0.07469	0.896156	0.727206	0.0476162
E139D	24hr	ENSG00000112218.8	GPR63	-0.00510705	0.993817	0.980264	0.00269355
E139D	24hr	ENSG00000112234.8	FBXL4	-0.458252	0.035512	0.00461568	1.44962	1.44962
E139D	24hr	ENSG00000112237.12	CCNC	0.189013	0.453721	0.167353	0.343211
E139D	24hr	ENSG00000112242.14	E2F3	0.159016	0.329706	0.096241	0.481874
E139D	24hr	ENSG00000112245.10	PTP4A1	0.333217	0.0824908	0.0131069	1.08359
E139D	24hr	ENSG00000112246.9	SIM1	-0.0503236	0.933187	0.812506	0.0300313
E139D	24hr	ENSG00000112249.13	ASCC3	-0.476595	3.22e-08	2.4e-09	7.49238	7.49238
E139D	24hr	ENSG00000112276.13	BVES	-0.0570034	0.92303	0.787794	0.034784
E139D	24hr	ENSG00000112282.17	MED23	0.0238581	0.959049	0.877998	0.0181591
E139D	24hr	ENSG00000112290.12	WASF1	-0.150567	0.6009	0.287989	0.221198
E139D	24hr	ENSG00000112293.14	GPLD1	-0.311332	0.398218	0.132841	0.399879
E139D	24hr	ENSG00000112294.12	ALDH5A1	-0.175887	0.560614	0.250079	0.251336
E139D	24hr	ENSG00000112304.10	ACOT13	-0.261128	0.516897	0.213497	0.286596
E139D	24hr	ENSG00000112305.14	SMAP1	-0.191968	0.400772	0.134308	0.397103
E139D	24hr	ENSG00000112306.7	RPS12	0.127573	0.24633	0.0604333	0.608483
E139D	24hr	ENSG00000112308.12	C6orf62	0.0383779	0.903126	0.742558	0.0442515
E139D	24hr	ENSG00000112309.10	B3GAT2	-0.148511	0.825227	0.587518	0.0834268
E139D	24hr	ENSG00000112312.9	GMNN	0.134336	0.567887	0.256515	0.245738
E139D	24hr	ENSG00000112319.17	EYA4	-0.193333	0.378417	0.121614	0.42203
E139D	24hr	ENSG00000112320.11	SOBP	-0.135473	0.591975	0.278945	0.227696
E139D	24hr	ENSG00000112335.14	SNX3	0.105491	0.759241	0.480537	0.119621
E139D	24hr	ENSG00000112339.14	HBS1L	-0.0104292	0.980051	0.938744	0.00875152
E139D	24hr	ENSG00000112343.10	TRIM38	-0.223274	0.604328	0.291411	0.218727
E139D	24hr	ENSG00000112357.12	PEX7	-0.182136	0.672326	0.365259	0.17242
E139D	24hr	ENSG00000112365.4	ZBTB24	0.191696	0.626875	0.314322	0.202819
E139D	24hr	ENSG00000112367.10	FIG4	-0.215051	0.575824	0.263745	0.23971
E139D	24hr	ENSG00000112378.11	PERP	0.312388	0.0298763	0.00376036	1.52467		1.52467
E139D	24hr	ENSG00000112379.8	ARFGEF3	0.00446868	0.990841	0.971278	0.00399585
E139D	24hr	ENSG00000112394.16	SLC16A10	-0.124236	0.575414	0.263308	0.24002
E139D	24hr	ENSG00000112406.4	HECA	0.109827	0.813679	0.567072	0.0895469
E139D	24hr	ENSG00000112414.14	ADGRG6	0.211128	0.553314	0.243645	0.257028
E139D	24hr	ENSG00000112419.14	PHACTR2	-0.0169024	0.955671	0.868503	0.0196917
E139D	24hr	ENSG00000112425.14	EPM2A	0.175802	0.725676	0.432803	0.139257
E139D	24hr	ENSG00000112473.17	SLC39A7	-0.32837	0.238684	0.057636	0.622176
E139D	24hr	ENSG00000112511.17	PHF1	-0.211546	0.696823	0.395386	0.156877
E139D	24hr	ENSG00000112514.15	CUTA	-0.28396	0.158237	0.0315027	0.800692
E139D	24hr	ENSG00000112530.11	PACRG	-0.463662	0.226255	0.0531704	0.645401
E139D	24hr	ENSG00000112531.16	QKI	-0.0147135	0.955084	0.867047	0.0199583
E139D	24hr	ENSG00000112541.13	PDE10A	-0.349001	0.0150911	0.00171118	1.82128	1.82128
E139D	24hr	ENSG00000112561.17	TFEB	-0.0518006	0.950307	0.854522	0.022136
E139D	24hr	ENSG00000112562.18	SMOC2	0.270484	0.579054	0.266767	0.237281
E139D	24hr	ENSG00000112576.12	CCND3	0.246772	0.384852	0.125176	0.414706
E139D	24hr	ENSG00000112578.9	BYSL	0.470857	0.101193	0.0171084	0.994849
E139D	24hr	ENSG00000112584.13	FAM120B	-0.241648	0.193614	0.0421524	0.713063
E139D	24hr	ENSG00000112592.13	TBP	-0.179454	0.680555	0.374574	0.167137
E139D	24hr	ENSG00000112624.12	BICRAL	-0.0724071	0.864389	0.661063	0.0632908
E139D	24hr	ENSG00000112640.14	PPP2R5D	0.13555	0.699085	0.39833	0.15547
E139D	24hr	ENSG00000112651.11	MRPL2	0.384173	0.438389	0.157444	0.35814
E139D	24hr	ENSG00000112655.15	PTK7	0.0967635	0.74702	0.462819	0.126668
E139D	24hr	ENSG00000112658.7	SRF	0.126376	0.758214	0.478953	0.120208
E139D	24hr	ENSG00000112659.13	CUL9	-0.018028	0.976877	0.929363	0.0101602
E139D	24hr	ENSG00000112667.12	DNPH1	-0.144486	0.728705	0.436753	0.137448
E139D	24hr	ENSG00000112679.14	DUSP22	-0.277871	0.482807	0.187637	0.316226
E139D	24hr	ENSG00000112685.13	EXOC2	-0.36485	0.022333	0.00268252	1.65105	1.65105
E139D	24hr	ENSG00000112695.11	COX7A2	-0.161971	0.511383	0.209214	0.291254
E139D	24hr	ENSG00000112697.15	TMEM30A	-0.179226	0.477554	0.183823	0.320977
E139D	24hr	ENSG00000112699.10	GMDS	-0.0744722	0.696346	0.394778	0.157175
E139D	24hr	ENSG00000112701.17	SENP6	-0.056228	0.753279	0.471819	0.123044
E139D	24hr	ENSG00000112715.21	VEGFA	0.101064	0.822656	0.582928	0.0847819
E139D	24hr	ENSG00000112739.16	PRPF4B	0.199168	0.233942	0.055936	0.630891
E139D	24hr	ENSG00000112742.9	TTK	0.102387	0.771415	0.499335	0.112712
E139D	24hr	ENSG00000112759.16	SLC29A1	-0.116572	0.75211	0.470225	0.123719
E139D	24hr	ENSG00000112763.15	BTN2A1	0.450936	0.104789	0.0179395	0.979685
E139D	24hr	ENSG00000112769.18	LAMA4	-0.107996	0.806078	0.554509	0.0936231
E139D	24hr	ENSG00000112773.15	FAM46A	-0.572544	0.272803	0.0707571	0.564151
E139D	24hr	ENSG00000112787.12	FBRSL1	0.195579	0.326682	0.0947361	0.485875
E139D	24hr	ENSG00000112812.15	PRSS16	0.223355	0.597417	0.284475	0.223722
E139D	24hr	ENSG00000112837.16	TBX18	0.0115998	0.982906	0.947075	0.00748803
E139D	24hr	ENSG00000112851.14	ERBIN	-0.171623	0.323148	0.0929707	0.490598
E139D	24hr	ENSG00000112852.6	PCDHB2	0.100367	0.8684	0.669277	0.06128
E139D	24hr	ENSG00000112855.14	HARS2	0.149299	0.677341	0.370992	0.169193
E139D	24hr	ENSG00000112874.9	NUDT12	-0.158208	0.744202	0.458877	0.128309
E139D	24hr	ENSG00000112877.7	CEP72	0.0653183	0.872636	0.677865	0.0591668
E139D	24hr	ENSG00000112893.9	MAN2A1	-0.0565988	0.884402	0.703092	0.0533502
E139D	24hr	ENSG00000112941.13	PAPD7	0.0968713	0.762536	0.485536	0.11774
E139D	24hr	ENSG00000112964.13	GHR	0.104988	0.857847	0.648593	0.0665901
E139D	24hr	ENSG00000112972.14	HMGCS1	0.0682341	0.765688	0.490288	0.115948
E139D	24hr	ENSG00000112977.15	DAP	-0.123398	0.696652	0.395224	0.156984
E139D	24hr	ENSG00000112983.17	BRD8	-0.268496	0.310836	0.0872792	0.507468
E139D	24hr	ENSG00000112984.11	KIF20A	-0.575609	0.0920901	0.0151269	1.03579
E139D	24hr	ENSG00000112992.16	NNT	-0.375601	0.0221106	0.00265041	1.6554	1.6554
E139D	24hr	ENSG00000112996.10	MRPS30	0.553077	0.00249784	0.000239	2.60244		2.60244
E139D	24hr	ENSG00000113013.12	HSPA9	0.557468	2.79e-07	2.11e-08	6.55455		6.55455
E139D	24hr	ENSG00000113048.16	MRPS27	0.170677	0.542192	0.234256	0.265847
E139D	24hr	ENSG00000113068.9	PFDN1	0.305445	0.278873	0.0732567	0.554594
E139D	24hr	ENSG00000113070.7	HBEGF	0.720977	0.0301957	0.00380966	1.52005		1.52005
E139D	24hr	ENSG00000113083.13	LOX	0.0455241	0.949905	0.853381	0.0223197
E139D	24hr	ENSG00000113108.19	APBB3	-0.322295	0.420849	0.146398	0.375874
E139D	24hr	ENSG00000113119.12	TMCO6	-0.435685	0.332158	0.0974059	0.478655
E139D	24hr	ENSG00000113140.10	SPARC	-0.295926	0.283641	0.0753002	0.54723
E139D	24hr	ENSG00000113141.17	IK	0.265937	0.340546	0.101606	0.467825
E139D	24hr	ENSG00000113161.15	HMGCR	0.111158	0.732293	0.442075	0.135315
E139D	24hr	ENSG00000113163.15	COL4A3BP	-0.0669318	0.837308	0.609575	0.077115
E139D	24hr	ENSG00000113194.12	FAF2	0.192156	0.447652	0.163418	0.349059
E139D	24hr	ENSG00000113196.2	HAND1	0.122237	0.855343	0.643864	0.0678595
E139D	24hr	ENSG00000113231.13	PDE8B	-0.267235	0.530777	0.224669	0.275088
E139D	24hr	ENSG00000113240.12	CLK4	0.0502469	0.936405	0.820201	0.0285365
E139D	24hr	ENSG00000113269.13	RNF130	-0.0891023	0.783154	0.517451	0.106153
E139D	24hr	ENSG00000113272.13	THG1L	0.321326	0.372442	0.118324	0.428941
E139D	24hr	ENSG00000113273.15	ARSB	-0.117035	0.804933	0.55249	0.0942402
E139D	24hr	ENSG00000113282.13	CLINT1	0.447156	0.00240448	0.000229	2.61898		2.61898
E139D	24hr	ENSG00000113296.14	THBS4	-0.0753262	0.915164	0.769619	0.0385009
E139D	24hr	ENSG00000113300.11	CNOT6	-0.0245098	0.950171	0.854216	0.0221982
E139D	24hr	ENSG00000113312.10	TTC1	0.211143	0.474304	0.18152	0.323943
E139D	24hr	ENSG00000113318.9	MSH3	-0.188623	0.328518	0.0956419	0.483441
E139D	24hr	ENSG00000113319.12	RASGRF2	0.434493	0.304067	0.0842269	0.517031
E139D	24hr	ENSG00000113328.18	CCNG1	-0.136151	0.600372	0.287475	0.22158
E139D	24hr	ENSG00000113356.11	POLR3G	0.218421	0.632097	0.320063	0.199216
E139D	24hr	ENSG00000113360.16	DROSHA	-0.0853622	0.696209	0.394611	0.157261
E139D	24hr	ENSG00000113368.11	LMNB1	-0.214985	0.362956	0.113204	0.440147
E139D	24hr	ENSG00000113384.13	GOLPH3	-0.081269	0.800521	0.545103	0.0966273
E139D	24hr	ENSG00000113387.11	SUB1	0.282474	0.0906511	0.0148195	1.04263
E139D	24hr	ENSG00000113391.18	FAM172A	-0.448	0.000938	8.47e-05	3.02786	3.02786
E139D	24hr	ENSG00000113396.12	SLC27A6	-0.348751	0.464652	0.174787	0.332873
E139D	24hr	ENSG00000113407.13	TARS	0.598598	3.8e-07	2.89e-08	6.4201		6.4201
E139D	24hr	ENSG00000113430.9	IRX4	0.30064	0.563294	0.252394	0.249265
E139D	24hr	ENSG00000113441.15	LNPEP	-0.573143	0.000697	6.21e-05	3.1565	3.1565
E139D	24hr	ENSG00000113448.18	PDE4D	-0.545561	0.000185	1.56e-05	3.73273	3.73273
E139D	24hr	ENSG00000113456.18	RAD1	-0.225673	0.525288	0.220072	0.279603
E139D	24hr	ENSG00000113460.12	BRIX1	0.816854	2.17e-08	1.61e-09	7.66435		7.66435
E139D	24hr	ENSG00000113504.20	SLC12A7	-0.288765	0.500319	0.200611	0.300753
E139D	24hr	ENSG00000113522.13	RAD50	0.127485	0.821107	0.580313	0.0856003
E139D	24hr	ENSG00000113552.15	GNPDA1	0.381753	0.270183	0.0696948	0.568342
E139D	24hr	ENSG00000113558.18	SKP1	0.265007	0.105927	0.0181961	0.974994
E139D	24hr	ENSG00000113569.15	NUP155	0.391262	0.00148059	0.000137	2.82957		2.82957
E139D	24hr	ENSG00000113575.9	PPP2CA	0.252005	0.312588	0.0880885	0.505028
E139D	24hr	ENSG00000113580.14	NR3C1	-0.0803642	0.795516	0.537143	0.0993509
E139D	24hr	ENSG00000113583.7	C5orf15	-0.210794	0.539868	0.232365	0.267712
E139D	24hr	ENSG00000113593.11	PPWD1	-0.0431712	0.932744	0.811214	0.0302375
E139D	24hr	ENSG00000113594.9	LIFR	0.0652583	0.843905	0.622212	0.0737065
E139D	24hr	ENSG00000113595.14	TRIM23	0.0720561	0.884797	0.703912	0.0531562
E139D	24hr	ENSG00000113597.17	TRAPPC13	-0.187281	0.66763	0.359931	0.175464
E139D	24hr	ENSG00000113615.12	SEC24A	0.167926	0.622931	0.310178	0.20556
E139D	24hr	ENSG00000113621.14	TXNDC15	-0.2015	0.613646	0.300824	0.212082
E139D	24hr	ENSG00000113638.13	TTC33	-0.159107	0.688058	0.384185	0.162375
E139D	24hr	ENSG00000113643.8	RARS	0.137239	0.603098	0.290304	0.219612
E139D	24hr	ENSG00000113645.14	WWC1	-0.0929995	0.825143	0.587412	0.0834705
E139D	24hr	ENSG00000113648.16	H2AFY	0.305478	0.00871774	0.000927	2.0596		2.0596
E139D	24hr	ENSG00000113649.11	TCERG1	0.179617	0.172243	0.0355202	0.763859
E139D	24hr	ENSG00000113657.12	DPYSL3	0.113818	0.777596	0.508724	0.109246
E139D	24hr	ENSG00000113658.16	SMAD5	0.0378628	0.887728	0.709601	0.0517198
E139D	24hr	ENSG00000113712.17	CSNK1A1	0.169769	0.455528	0.168594	0.341485
E139D	24hr	ENSG00000113716.12	HMGXB3	0.0871991	0.828555	0.593577	0.0816788
E139D	24hr	ENSG00000113719.15	ERGIC1	-0.221463	0.408978	0.139132	0.3883
E139D	24hr	ENSG00000113732.8	ATP6V0E1	-0.057567	0.885073	0.704426	0.0530207
E139D	24hr	ENSG00000113734.17	BNIP1	0.111153	0.82807	0.592707	0.0819329
E139D	24hr	ENSG00000113739.10	STC2	0.660395	0.00660927	0.000683	2.17985		2.17985
E139D	24hr	ENSG00000113742.12	CPEB4	0.162628	0.683807	0.378856	0.165066
E139D	24hr	ENSG00000113758.13	DBN1	0.129435	0.776263	0.506931	0.109991
E139D	24hr	ENSG00000113761.11	ZNF346	-0.076783	0.836072	0.607284	0.0777564
E139D	24hr	ENSG00000113790.10	EHHADH	-0.149918	0.757027	0.477421	0.120889
E139D	24hr	ENSG00000113810.15	SMC4	0.27649	0.00341749	0.000334	2.46629		2.46629
E139D	24hr	ENSG00000113811.10	SELENOK	0.240831	0.486965	0.190737	0.312502
E139D	24hr	ENSG00000113812.13	ACTR8	-0.0144259	0.982203	0.945296	0.00779885
E139D	24hr	ENSG00000113838.12	TBCCD1	0.540796	0.152285	0.0298197	0.817343
E139D	24hr	ENSG00000113845.9	TIMMDC1	0.199351	0.608652	0.295702	0.215631
E139D	24hr	ENSG00000113851.14	CRBN	0.0731516	0.873345	0.679459	0.0588144
E139D	24hr	ENSG00000113916.17	BCL6	0.046287	0.932125	0.809876	0.0305259
E139D	24hr	ENSG00000113966.9	ARL6	-0.0848714	0.885609	0.705391	0.0527581
E139D	24hr	ENSG00000113971.19	NPHP3	-0.661028	0.0177755	0.00206314	1.75018	1.75018
E139D	24hr	ENSG00000114019.14	AMOTL2	0.325352	0.329474	0.0961171	0.482179
E139D	24hr	ENSG00000114021.11	NIT2	-0.180451	0.715171	0.418813	0.14559
E139D	24hr	ENSG00000114023.15	FAM162A	0.128916	0.778131	0.509532	0.108947
E139D	24hr	ENSG00000114026.21	OGG1	-0.429538	0.245081	0.0599515	0.610691
E139D	24hr	ENSG00000114030.12	KPNA1	0.0847248	0.760311	0.482198	0.119009
E139D	24hr	ENSG00000114054.13	PCCB	-0.00489511	0.992659	0.976715	0.00320004
E139D	24hr	ENSG00000114062.18	UBE3A	0.0547119	0.83892	0.612504	0.0762795
E139D	24hr	ENSG00000114098.17	ARMC8	-0.00618032	0.988858	0.965249	0.00486602
E139D	24hr	ENSG00000114107.8	CEP70	-0.250039	0.503914	0.203501	0.297643
E139D	24hr	ENSG00000114120.11	SLC25A36	-0.0148457	0.968468	0.903913	0.0139145
E139D	24hr	ENSG00000114125.13	RNF7	0.0770454	0.888125	0.710272	0.0515261
E139D	24hr	ENSG00000114126.17	TFDP2	-0.0271239	0.921899	0.785123	0.0353167
E139D	24hr	ENSG00000114127.10	XRN1	0.103236	0.6722	0.365137	0.172502
E139D	24hr	ENSG00000114166.7	KAT2B	-0.714644	0.0106083	0.00115339	1.97436	1.97436
E139D	24hr	ENSG00000114209.14	PDCD10	-0.104878	0.811717	0.563582	0.0905955
E139D	24hr	ENSG00000114251.14	WNT5A	0.306266	0.40052	0.134172	0.397376
E139D	24hr	ENSG00000114268.11	PFKFB4	-0.215985	0.694909	0.392729	0.158072
E139D	24hr	ENSG00000114279.13	FGF12	0.00961945	0.988136	0.963155	0.00518323
E139D	24hr	ENSG00000114302.15	PRKAR2A	0.190237	0.22623	0.0531475	0.64545
E139D	24hr	ENSG00000114315.3	HES1	0.0476875	0.918156	0.776242	0.0370836
E139D	24hr	ENSG00000114316.12	USP4	-0.0583464	0.892972	0.720767	0.049162
E139D	24hr	ENSG00000114331.13	ACAP2	0.13868	0.575824	0.263751	0.23971
E139D	24hr	ENSG00000114346.13	ECT2	0.129129	0.671078	0.36383	0.173227
E139D	24hr	ENSG00000114353.16	GNAI2	0.0421694	0.90069	0.73684	0.0454249
E139D	24hr	ENSG00000114354.13	TFG	0.0656044	0.832392	0.600447	0.079672
E139D	24hr	ENSG00000114383.9	TUSC2	0.248775	0.624129	0.311517	0.204725
E139D	24hr	ENSG00000114388.12	NPRL2	-0.291345	0.513938	0.211276	0.289089
E139D	24hr	ENSG00000114391.12	RPL24	0.227992	0.0935502	0.0154452	1.02896
E139D	24hr	ENSG00000114395.10	CYB561D2	-0.359529	0.468563	0.177508	0.329232
E139D	24hr	ENSG00000114405.10	C3orf14	0.0494936	0.93109	0.80725	0.0310084
E139D	24hr	ENSG00000114416.17	FXR1	0.0069073	0.984894	0.952863	0.00661049
E139D	24hr	ENSG00000114423.18	CBLB	-0.159159	0.698226	0.397192	0.156004
E139D	24hr	ENSG00000114439.18	BBX	-0.04033	0.823671	0.584792	0.084246
E139D	24hr	ENSG00000114446.4	IFT57	0.176998	0.601234	0.288284	0.220956
E139D	24hr	ENSG00000114450.9	GNB4	-0.462906	0.0197789	0.0023334	1.7038	1.7038
E139D	24hr	ENSG00000114473.13	IQCG	0.137732	0.826173	0.58939	0.0829288
E139D	24hr	ENSG00000114480.12	GBE1	-0.139021	0.676903	0.370512	0.169474
E139D	24hr	ENSG00000114491.13	UMPS	0.34434	0.162396	0.0326698	0.789425
E139D	24hr	ENSG00000114503.10	NCBP2	0.329343	0.270721	0.0699172	0.567477
E139D	24hr	ENSG00000114520.10	SNX4	-0.112914	0.73444	0.445146	0.134044
E139D	24hr	ENSG00000114529.12	C3orf52	0.0550443	0.924922	0.792235	0.033895
E139D	24hr	ENSG00000114541.14	FRMD4B	-0.308859	0.390365	0.128351	0.408529
E139D	24hr	ENSG00000114544.16	SLC41A3	-0.256582	0.512215	0.209875	0.290548
E139D	24hr	ENSG00000114554.11	PLXNA1	0.255691	0.346509	0.10453	0.460286
E139D	24hr	ENSG00000114573.9	ATP6V1A	0.191755	0.415136	0.142872	0.38181
E139D	24hr	ENSG00000114626.17	ABTB1	0.187594	0.698081	0.39701	0.156094
E139D	24hr	ENSG00000114631.10	PODXL2	-0.381668	0.153714	0.0302138	0.813287
E139D	24hr	ENSG00000114646.9	CSPG5	-0.249481	0.641452	0.330026	0.192836
E139D	24hr	ENSG00000114648.11	KLHL18	0.195624	0.572655	0.260797	0.242107
E139D	24hr	ENSG00000114650.18	SCAP	-0.307047	0.142289	0.0270981	0.846827
E139D	24hr	ENSG00000114670.13	NEK11	-0.120405	0.849219	0.632105	0.0709803
E139D	24hr	ENSG00000114686.8	MRPL3	0.264475	0.280668	0.0740108	0.551807
E139D	24hr	ENSG00000114698.14	PLSCR4	-0.406474	0.291019	0.078428	0.536078
E139D	24hr	ENSG00000114735.9	HEMK1	-0.418291	0.412355	0.141111	0.384728
E139D	24hr	ENSG00000114738.10	MAPKAPK3	0.0214488	0.97124	0.912083	0.0126733
E139D	24hr	ENSG00000114739.13	ACVR2B	-0.11317	0.710625	0.412787	0.148359
E139D	24hr	ENSG00000114742.13	WDR48	-0.0574639	0.892258	0.719246	0.0495096
E139D	24hr	ENSG00000114744.8	COMMD2	0.336048	0.152452	0.0298674	0.816868
E139D	24hr	ENSG00000114745.13	GORASP1	-0.240118	0.6982	0.39713	0.15602
E139D	24hr	ENSG00000114767.6	RRP9	0.693484	0.0391506	0.00518214	1.40726		1.40726
E139D	24hr	ENSG00000114770.16	ABCC5	0.0167799	0.972799	0.917122	0.0119769
E139D	24hr	ENSG00000114779.19	ABHD14B	-0.16986	0.785996	0.522078	0.10458
E139D	24hr	ENSG00000114784.3	EIF1B	0.0951071	0.861271	0.655268	0.0648599
E139D	24hr	ENSG00000114790.12	ARHGEF26	-0.308063	0.299853	0.0823214	0.523091
E139D	24hr	ENSG00000114796.15	KLHL24	0.0891097	0.843175	0.620778	0.0740821
E139D	24hr	ENSG00000114805.16	PLCH1	-0.045657	0.93168	0.808856	0.0307331
E139D	24hr	ENSG00000114812.12	VIPR1	0.0779585	0.913468	0.765437	0.0393066
E139D	24hr	ENSG00000114841.17	DNAH1	0.268109	0.528673	0.222908	0.276813
E139D	24hr	ENSG00000114850.6	SSR3	0.386122	0.0362637	0.0047322	1.44053		1.44053
E139D	24hr	ENSG00000114857.17	NKTR	-0.156677	0.390699	0.128545	0.408158
E139D	24hr	ENSG00000114859.15	CLCN2	0.227607	0.527819	0.222186	0.277515
E139D	24hr	ENSG00000114861.18	FOXP1	-0.170783	0.197929	0.0435721	0.703492
E139D	24hr	ENSG00000114867.20	EIF4G1	0.384202	1.27e-09	9.33e-11	8.89665		8.89665
E139D	24hr	ENSG00000114902.13	SPCS1	0.181157	0.563653	0.252748	0.248988
E139D	24hr	ENSG00000114904.12	NEK4	0.112192	0.741812	0.455576	0.129706
E139D	24hr	ENSG00000114923.16	SLC4A3	-0.367452	0.452442	0.16654	0.344437
E139D	24hr	ENSG00000114933.15	INO80D	0.399771	0.0782189	0.0122388	1.10669
E139D	24hr	ENSG00000114942.13	EEF1B2	0.213781	0.260404	0.0658247	0.584352
E139D	24hr	ENSG00000114948.12	ADAM23	-0.589022	0.000591	5.22e-05	3.22846	3.22846
E139D	24hr	ENSG00000114956.19	DGUOK	0.00391207	0.993872	0.980448	0.00266962
E139D	24hr	ENSG00000114978.17	MOB1A	0.176794	0.438981	0.157823	0.357555
E139D	24hr	ENSG00000114982.17	KANSL3	-0.0252735	0.950374	0.85469	0.0221053
E139D	24hr	ENSG00000114988.11	LMAN2L	0.115265	0.799089	0.542909	0.0974051
E139D	24hr	ENSG00000114993.16	RTKN	-0.114554	0.813834	0.567326	0.0894641
E139D	24hr	ENSG00000114999.7	TTL	0.0276661	0.932734	0.811195	0.030242
E139D	24hr	ENSG00000115020.16	PIKFYVE	-0.10417	0.736979	0.448627	0.132545
E139D	24hr	ENSG00000115041.12	KCNIP3	-0.595004	0.107903	0.0186422	0.966967
E139D	24hr	ENSG00000115042.9	FAHD2A	-0.191651	0.72347	0.429695	0.140579
E139D	24hr	ENSG00000115053.15	NCL	0.564535	2.74e-13	1.98e-14	12.562		12.562
E139D	24hr	ENSG00000115073.7	ACTR1B	0.093572	0.850737	0.634849	0.0702048
E139D	24hr	ENSG00000115084.13	SLC35F5	-0.0643578	0.851665	0.636585	0.069731
E139D	24hr	ENSG00000115091.11	ACTR3	-0.00399899	0.991791	0.974001	0.00357973
E139D	24hr	ENSG00000115107.19	STEAP3	0.176813	0.635642	0.323858	0.196788
E139D	24hr	ENSG00000115109.13	EPB41L5	-0.0819397	0.812918	0.565721	0.0899535
E139D	24hr	ENSG00000115112.7	TFCP2L1	0.112201	0.871365	0.675286	0.0597999
E139D	24hr	ENSG00000115128.6	SF3B6	0.301054	0.212538	0.048441	0.672563
E139D	24hr	ENSG00000115129.13	TP53I3	-0.532774	0.0468498	0.00644246	1.32929	1.32929
E139D	24hr	ENSG00000115137.11	DNAJC27	0.0887873	0.869819	0.672254	0.0605709
E139D	24hr	ENSG00000115145.9	STAM2	-0.303792	0.386508	0.126079	0.412842
E139D	24hr	ENSG00000115159.15	GPD2	-0.0521722	0.879033	0.691957	0.0559946
E139D	24hr	ENSG00000115163.14	CENPA	0.463007	0.0823128	0.0130699	1.08453
E139D	24hr	ENSG00000115170.13	ACVR1	0.154683	0.699332	0.398664	0.155317
E139D	24hr	ENSG00000115183.14	TANC1	-0.594067	3.34e-06	2.59e-07	5.47674	5.47674
E139D	24hr	ENSG00000115194.10	SLC30A3	0.357187	0.313394	0.0884765	0.503909
E139D	24hr	ENSG00000115204.14	MPV17	0.120767	0.806046	0.554453	0.0936402
E139D	24hr	ENSG00000115207.13	GTF3C2	0.363141	0.0492801	0.00685076	1.30733		1.30733
E139D	24hr	ENSG00000115211.15	EIF2B4	0.100965	0.844123	0.622647	0.0735941
E139D	24hr	ENSG00000115216.13	NRBP1	-0.0593581	0.87504	0.682945	0.0579722
E139D	24hr	ENSG00000115226.9	FNDC4	-0.565133	0.220419	0.0511481	0.65675
E139D	24hr	ENSG00000115232.13	ITGA4	-0.158125	0.713908	0.417224	0.146358
E139D	24hr	ENSG00000115233.11	PSMD14	-0.0598479	0.850046	0.633561	0.0705578
E139D	24hr	ENSG00000115234.10	SNX17	0.0728928	0.844825	0.624086	0.0732333
E139D	24hr	ENSG00000115239.21	ASB3	0.227382	0.633131	0.321232	0.198507
E139D	24hr	ENSG00000115241.10	PPM1G	0.340125	0.00135549	0.000125	2.8679		2.8679
E139D	24hr	ENSG00000115255.10	REEP6	-0.63985	0.197392	0.0433913	0.704671
E139D	24hr	ENSG00000115266.11	APC2	0.660794	0.128177	0.0234808	0.892191
E139D	24hr	ENSG00000115267.5	IFIH1	-0.710898	0.0952226	0.0158116	1.02126
E139D	24hr	ENSG00000115268.9	RPS15	0.258575	0.00124792	0.000114	2.90381		2.90381
E139D	24hr	ENSG00000115271.10	GCA	-0.229993	0.651411	0.341383	0.186145
E139D	24hr	ENSG00000115274.14	INO80B	0.312362	0.388551	0.12728	0.410552
E139D	24hr	ENSG00000115275.11	MOGS	0.0988403	0.831618	0.598894	0.0800759
E139D	24hr	ENSG00000115282.19	TTC31	-0.178397	0.720645	0.426042	0.142278
E139D	24hr	ENSG00000115286.19	NDUFS7	0.0240987	0.959324	0.878739	0.0180347
E139D	24hr	ENSG00000115289.13	PCGF1	0.399908	0.356638	0.109885	0.447773
E139D	24hr	ENSG00000115290.9	GRB14	-0.129738	0.802852	0.548953	0.0953644
E139D	24hr	ENSG00000115306.15	SPTBN1	-0.000569	0.997921	0.99354	0.000903697
E139D	24hr	ENSG00000115307.16	AUP1	0.391688	0.0150312	0.00170346	1.82301		1.82301
E139D	24hr	ENSG00000115310.17	RTN4	0.0511721	0.760379	0.48233	0.11897
E139D	24hr	ENSG00000115317.11	HTRA2	0.454342	0.175453	0.0364937	0.755838
E139D	24hr	ENSG00000115318.11	LOXL3	-0.0059775	0.993817	0.980288	0.00269355
E139D	24hr	ENSG00000115325.13	DOK1	0.0427443	0.953436	0.862581	0.0207086
E139D	24hr	ENSG00000115339.13	GALNT3	-0.00329036	0.996702	0.989726	0.00143469
E139D	24hr	ENSG00000115350.11	POLE4	0.27714	0.408479	0.138824	0.388831
E139D	24hr	ENSG00000115355.15	CCDC88A	-0.0881503	0.639016	0.327476	0.194488
E139D	24hr	ENSG00000115361.7	ACADL	0.0402408	0.958998	0.877905	0.0181822
E139D	24hr	ENSG00000115364.13	MRPL19	0.148864	0.512445	0.210062	0.290353
E139D	24hr	ENSG00000115365.11	LANCL1	-0.156684	0.611566	0.298739	0.213557
E139D	24hr	ENSG00000115368.9	WDR75	0.140298	0.69417	0.391803	0.158534
E139D	24hr	ENSG00000115380.19	EFEMP1	-0.318798	0.433354	0.154306	0.363157
E139D	24hr	ENSG00000115392.11	FANCL	-0.467176	0.00165142	0.000154	2.78214	2.78214
E139D	24hr	ENSG00000115414.18	FN1	-0.19344	0.630026	0.317871	0.200642
E139D	24hr	ENSG00000115415.18	STAT1	-0.11404	0.778323	0.509849	0.10884
E139D	24hr	ENSG00000115419.12	GLS	0.239962	0.299334	0.0820901	0.523844
E139D	24hr	ENSG00000115421.12	PAPOLG	0.36509	0.154286	0.0303672	0.811674
E139D	24hr	ENSG00000115423.18	DNAH6	-0.0287275	0.958926	0.877678	0.018215
E139D	24hr	ENSG00000115425.13	PECR	-0.529044	0.0813209	0.0128749	1.0898
E139D	24hr	ENSG00000115446.11	UNC50	-0.286617	0.506364	0.205395	0.295538
E139D	24hr	ENSG00000115457.9	IGFBP2	-0.108643	0.832627	0.600811	0.0795495
E139D	24hr	ENSG00000115459.17	ELMOD3	-0.156358	0.704572	0.405097	0.152075
E139D	24hr	ENSG00000115461.4	IGFBP5	-0.703236	0.0196449	0.00231489	1.70675	1.70675
E139D	24hr	ENSG00000115464.14	USP34	-0.171354	0.0747237	0.0115491	1.12654
E139D	24hr	ENSG00000115468.11	EFHD1	-0.0140174	0.981713	0.943796	0.00801531
E139D	24hr	ENSG00000115484.14	CCT4	0.469498	2.04e-08	1.52e-09	7.69087		7.69087
E139D	24hr	ENSG00000115486.11	GGCX	-0.177773	0.647267	0.336456	0.188917
E139D	24hr	ENSG00000115504.14	EHBP1	-0.120409	0.530842	0.224747	0.275035
E139D	24hr	ENSG00000115507.9	OTX1	-0.296868	0.523661	0.218844	0.28095
E139D	24hr	ENSG00000115514.11	TXNDC9	0.0875572	0.856792	0.646709	0.0671246
E139D	24hr	ENSG00000115520.8	COQ10B	0.332508	0.381251	0.123204	0.418789
E139D	24hr	ENSG00000115524.15	SF3B1	0.249948	0.0352371	0.00457172	1.453
E139D	24hr	ENSG00000115525.17	ST3GAL5	0.305616	0.412155	0.140993	0.384939
E139D	24hr	ENSG00000115526.10	CHST10	-0.221257	0.690197	0.386967	0.161027
E139D	24hr	ENSG00000115539.13	PDCL3	-0.32497	0.383938	0.124675	0.415739
E139D	24hr	ENSG00000115540.14	MOB4	0.193804	0.635821	0.324046	0.196665
E139D	24hr	ENSG00000115541.10	HSPE1	0.490661	0.0351442	0.00455545	1.45415		1.45415
E139D	24hr	ENSG00000115548.16	KDM3A	0.0537934	0.886164	0.70671	0.0524858
E139D	24hr	ENSG00000115561.15	CHMP3	0.238371	0.355906	0.109538	0.448665
E139D	24hr	ENSG00000115568.15	ZNF142	-0.200811	0.533463	0.226937	0.272896
E139D	24hr	ENSG00000115596.3	WNT6	0.00145368	0.998625	0.995732	0.000597505
E139D	24hr	ENSG00000115604.10	IL18R1	0.0407942	0.958265	0.875903	0.0185144
E139D	24hr	ENSG00000115641.18	FHL2	0.638895	0.00567771	0.000579	2.24583		2.24583
E139D	24hr	ENSG00000115649.15	CNPPD1	0.0827295	0.889329	0.712945	0.0509373
E139D	24hr	ENSG00000115652.14	UXS1	-0.259137	0.375521	0.119967	0.425365
E139D	24hr	ENSG00000115661.13	STK16	0.27497	0.530374	0.224263	0.275418
E139D	24hr	ENSG00000115677.16	HDLBP	0.188159	0.0166598	0.00191397	1.77833
E139D	24hr	ENSG00000115685.14	PPP1R7	0.730394	2.17e-06	1.67e-07	5.66428		5.66428
E139D	24hr	ENSG00000115687.13	PASK	0.355013	0.299154	0.0819953	0.524105
E139D	24hr	ENSG00000115694.14	STK25	-0.140596	0.658585	0.349638	0.181388
E139D	24hr	ENSG00000115738.9	ID2	0.851051	0.0101868	0.00110187	1.99196		1.99196
E139D	24hr	ENSG00000115750.16	TAF1B	0.0248424	0.944892	0.840672	0.0246177
E139D	24hr	ENSG00000115756.12	HPCAL1	-0.38973	0.184665	0.0393203	0.733616
E139D	24hr	ENSG00000115758.12	ODC1	0.878084	1.16e-13	8.36e-15	12.9357		12.9357
E139D	24hr	ENSG00000115760.13	BIRC6	-0.0833321	0.489903	0.192974	0.30989
E139D	24hr	ENSG00000115761.15	NOL10	0.246487	0.137169	0.025757	0.862743
E139D	24hr	ENSG00000115762.16	PLEKHB2	0.383693	0.0681398	0.0102745	1.1666
E139D	24hr	ENSG00000115806.12	GORASP2	0.0765079	0.809272	0.559605	0.0919057
E139D	24hr	ENSG00000115808.11	STRN	-0.126927	0.657992	0.348946	0.18178
E139D	24hr	ENSG00000115816.14	CEBPZ	0.20851	0.311099	0.0873993	0.507101
E139D	24hr	ENSG00000115825.9	PRKD3	-0.299936	0.0552209	0.00789303	1.2579
E139D	24hr	ENSG00000115827.13	DCAF17	0.29237	0.352634	0.107803	0.452676
E139D	24hr	ENSG00000115828.15	QPCT	-0.202244	0.59483	0.28177	0.225607
E139D	24hr	ENSG00000115839.17	RAB3GAP1	0.0564154	0.851219	0.635792	0.0699588
E139D	24hr	ENSG00000115840.13	SLC25A12	-0.207418	0.479617	0.185331	0.319105
E139D	24hr	ENSG00000115841.19	RMDN2	0.0625247	0.923303	0.788422	0.0346558
E139D	24hr	ENSG00000115844.10	DLX2	0.425809	0.0684559	0.0103363	1.16459
E139D	24hr	ENSG00000115866.10	DARS	0.276231	0.0787449	0.0123421	1.10378
E139D	24hr	ENSG00000115875.18	SRSF7	0.13636	0.457452	0.169888	0.339655
E139D	24hr	ENSG00000115884.10	SDC1	0.0857532	0.865713	0.663966	0.0626263
E139D	24hr	ENSG00000115896.15	PLCL1	-0.146056	0.817071	0.573214	0.0877401
E139D	24hr	ENSG00000115902.10	SLC1A4	-0.100487	0.807582	0.556874	0.0928134
E139D	24hr	ENSG00000115904.12	SOS1	-0.112717	0.513066	0.210639	0.289826
E139D	24hr	ENSG00000115934.11	AC087235.1	-0.459515	0.10497	0.0179817	0.978934
E139D	24hr	ENSG00000115935.17	WIPF1	-0.322637	0.333622	0.0981103	0.476745
E139D	24hr	ENSG00000115942.8	ORC2	-0.00524864	0.98967	0.967804	0.00450938
E139D	24hr	ENSG00000115944.14	COX7A2L	0.228528	0.45421	0.167643	0.342743
E139D	24hr	ENSG00000115946.7	PNO1	0.622175	0.00252676	0.000242	2.59744		2.59744
E139D	24hr	ENSG00000115947.13	ORC4	0.182652	0.432362	0.153589	0.364152
E139D	24hr	ENSG00000115963.13	RND3	-0.0189368	0.975784	0.925963	0.0106462
E139D	24hr	ENSG00000115966.16	ATF2	0.00406182	0.993038	0.9781	0.00303413
E139D	24hr	ENSG00000115970.18	THADA	0.154878	0.452934	0.166845	0.343965
E139D	24hr	ENSG00000115977.18	AAK1	-0.0435783	0.882878	0.699898	0.0540992
E139D	24hr	ENSG00000115993.12	TRAK2	-0.186128	0.654555	0.344991	0.184054
E139D	24hr	ENSG00000115998.7	C2orf42	0.162916	0.712507	0.415248	0.147211
E139D	24hr	ENSG00000116001.15	TIA1	0.0768974	0.828727	0.593928	0.0815887
E139D	24hr	ENSG00000116005.11	PCYOX1	-0.198842	0.260486	0.0658636	0.584216
E139D	24hr	ENSG00000116016.13	EPAS1	-0.389378	0.145232	0.0279033	0.837938
E139D	24hr	ENSG00000116017.10	ARID3A	-0.0817409	0.820503	0.579242	0.0859197
E139D	24hr	ENSG00000116030.16	SUMO1	-0.044567	0.917984	0.775899	0.0371649
E139D	24hr	ENSG00000116035.2	VAX2	-0.132263	0.782378	0.516261	0.106583
E139D	24hr	ENSG00000116039.11	ATP6V1B1	-0.788426	0.023347	0.00282344	1.63177	1.63177
E139D	24hr	ENSG00000116044.15	NFE2L2	-0.0784602	0.820837	0.57985	0.0857432
E139D	24hr	ENSG00000116062.14	MSH6	-0.0388124	0.882788	0.699736	0.0541434
E139D	24hr	ENSG00000116095.10	PLEKHA3	0.210223	0.568018	0.256643	0.245638
E139D	24hr	ENSG00000116096.5	SPR	0.432542	0.245079	0.0599497	0.610695
E139D	24hr	ENSG00000116106.11	EPHA4	-0.442086	0.0828741	0.0131864	1.08158
E139D	24hr	ENSG00000116117.17	PARD3B	-0.352196	0.0010329	9.37e-05	2.98594	2.98594
E139D	24hr	ENSG00000116120.9	FARSB	0.122432	0.730126	0.438779	0.136602
E139D	24hr	ENSG00000116127.17	ALMS1	0.00288346	0.993301	0.978831	0.00291892
E139D	24hr	ENSG00000116128.10	BCL9	-0.354201	0.216411	0.0497973	0.66472
E139D	24hr	ENSG00000116132.11	PRRX1	-0.249267	0.594022	0.281037	0.226198
E139D	24hr	ENSG00000116133.11	DHCR24	0.111538	0.610609	0.29771	0.214237
E139D	24hr	ENSG00000116138.12	DNAJC16	0.00367764	0.994844	0.983374	0.00224509
E139D	24hr	ENSG00000116141.15	MARK1	-0.287619	0.242885	0.059167	0.614599
E139D	24hr	ENSG00000116151.13	MORN1	-0.185489	0.693198	0.390523	0.159143
E139D	24hr	ENSG00000116161.17	CACYBP	0.216034	0.333404	0.0980174	0.477029
E139D	24hr	ENSG00000116171.17	SCP2	-0.301191	0.187314	0.0401434	0.72743
E139D	24hr	ENSG00000116191.17	RALGPS2	0.114857	0.702211	0.402162	0.153532
E139D	24hr	ENSG00000116198.12	CEP104	0.351308	0.0713955	0.0108998	1.14633
E139D	24hr	ENSG00000116199.11	FAM20B	0.152152	0.557303	0.24712	0.253909
E139D	24hr	ENSG00000116205.12	TCEANC2	-0.303863	0.432488	0.153687	0.364026
E139D	24hr	ENSG00000116209.11	TMEM59	-0.141696	0.627681	0.315182	0.202261
E139D	24hr	ENSG00000116212.14	LRRC42	0.26229	0.498419	0.199127	0.302405
E139D	24hr	ENSG00000116213.15	WRAP73	-0.123285	0.812241	0.564548	0.0903149
E139D	24hr	ENSG00000116221.15	MRPL37	0.39733	0.00793548	0.000836	2.10043		2.10043
E139D	24hr	ENSG00000116237.15	ICMT	0.222091	0.255633	0.0639375	0.592384
E139D	24hr	ENSG00000116251.9	RPL22	0.00430495	0.992252	0.975314	0.00337793
E139D	24hr	ENSG00000116260.16	QSOX1	0.124151	0.757913	0.478552	0.12038
E139D	24hr	ENSG00000116266.10	STXBP3	-0.177045	0.546098	0.237625	0.26273
E139D	24hr	ENSG00000116273.5	PHF13	-0.0176851	0.974174	0.921438	0.0113633
E139D	24hr	ENSG00000116285.12	ERRFI1	0.632823	0.0048048	0.000482	2.31832		2.31832
E139D	24hr	ENSG00000116288.12	PARK7	0.163981	0.340504	0.101589	0.467877
E139D	24hr	ENSG00000116337.15	AMPD2	-0.180106	0.675634	0.368977	0.170288
E139D	24hr	ENSG00000116350.16	SRSF4	-0.105208	0.564256	0.25323	0.248524
E139D	24hr	ENSG00000116353.15	MECR	0.0867129	0.827348	0.591379	0.0823115
E139D	24hr	ENSG00000116396.14	KCNC4	-0.352411	0.271844	0.0703602	0.56568
E139D	24hr	ENSG00000116406.18	EDEM3	-0.0555463	0.887304	0.708849	0.0519276
E139D	24hr	ENSG00000116455.13	WDR77	0.471468	0.0725879	0.0111317	1.13914
E139D	24hr	ENSG00000116459.10	ATP5F1	0.053211	0.882185	0.698523	0.0544403
E139D	24hr	ENSG00000116473.14	RAP1A	-0.312845	0.103508	0.0176348	0.985026
E139D	24hr	ENSG00000116478.11	HDAC1	-0.0219207	0.946779	0.845643	0.0237512
E139D	24hr	ENSG00000116489.12	CAPZA1	0.0765041	0.773822	0.5029	0.111359
E139D	24hr	ENSG00000116497.17	S100PBP	-0.515109	0.0018686	0.000175	2.72848	2.72848
E139D	24hr	ENSG00000116514.16	RNF19B	0.183835	0.681894	0.376377	0.166283
E139D	24hr	ENSG00000116521.10	SCAMP3	0.217949	0.345608	0.10409	0.461416
E139D	24hr	ENSG00000116525.13	TRIM62	0.364823	0.279703	0.0736041	0.553304
E139D	24hr	ENSG00000116539.12	ASH1L	-0.159267	0.157017	0.0311452	0.804052
E139D	24hr	ENSG00000116560.10	SFPQ	0.222972	0.0105433	0.00114525	1.97702
E139D	24hr	ENSG00000116574.5	RHOU	-0.0817033	0.870313	0.673143	0.0603247
E139D	24hr	ENSG00000116580.18	GON4L	-0.472115	0.0137795	0.00154437	1.86077	1.86077
E139D	24hr	ENSG00000116584.17	ARHGEF2	0.189856	0.527921	0.222301	0.277431
E139D	24hr	ENSG00000116586.11	LAMTOR2	-0.0986359	0.870858	0.674256	0.0600525
E139D	24hr	ENSG00000116604.17	MEF2D	-0.136367	0.782549	0.516537	0.106489
E139D	24hr	ENSG00000116641.17	DOCK7	-0.17337	0.369359	0.116583	0.432551
E139D	24hr	ENSG00000116649.9	SRM	0.31126	0.0370327	0.00485053	1.43141		1.43141
E139D	24hr	ENSG00000116661.10	FBXO2	-0.54073	0.111619	0.0194872	0.952264
E139D	24hr	ENSG00000116663.10	FBXO6	-0.0719524	0.90723	0.751537	0.0422828
E139D	24hr	ENSG00000116667.12	C1orf21	-0.498611	0.00115328	0.000105	2.93807	2.93807
E139D	24hr	ENSG00000116668.12	SWT1	-0.360584	0.322414	0.0926156	0.491586
E139D	24hr	ENSG00000116670.14	MAD2L2	-0.0242203	0.964395	0.892436	0.0157448
E139D	24hr	ENSG00000116675.15	DNAJC6	0.112849	0.744219	0.458904	0.128299
E139D	24hr	ENSG00000116678.19	LEPR	-0.456345	0.0629774	0.00929323	1.20082
E139D	24hr	ENSG00000116679.15	IVNS1ABP	0.467411	0.0438422	0.00594229	1.35811		1.35811
E139D	24hr	ENSG00000116685.15	KIAA2013	0.218595	0.534826	0.228069	0.271787
E139D	24hr	ENSG00000116688.16	MFN2	0.356614	0.0808569	0.0127777	1.09228
E139D	24hr	ENSG00000116691.10	MIIP	0.224458	0.577734	0.26547	0.238272
E139D	24hr	ENSG00000116698.21	SMG7	-0.0371798	0.89685	0.728624	0.0472804
E139D	24hr	ENSG00000116704.7	SLC35D1	-0.233546	0.500902	0.201053	0.300247
E139D	24hr	ENSG00000116711.9	PLA2G4A	0.181122	0.702196	0.402142	0.153542
E139D	24hr	ENSG00000116717.11	GADD45A	0.176235	0.705758	0.406618	0.151344
E139D	24hr	ENSG00000116729.13	WLS	-0.0623025	0.834853	0.604814	0.0783898
E139D	24hr	ENSG00000116731.22	PRDM2	-0.338083	0.0622248	0.00915022	1.20604
E139D	24hr	ENSG00000116747.12	TROVE2	0.0689855	0.769004	0.495572	0.114071
E139D	24hr	ENSG00000116750.13	UCHL5	0.276708	0.166576	0.0338585	0.778387
E139D	24hr	ENSG00000116752.5	BCAS2	0.268731	0.40454	0.136487	0.393039
E139D	24hr	ENSG00000116754.13	SRSF11	-0.0617308	0.669521	0.362168	0.174236
E139D	24hr	ENSG00000116761.11	CTH	0.0689802	0.920203	0.781041	0.0361163
E139D	24hr	ENSG00000116786.11	PLEKHM2	0.0145559	0.97185	0.914075	0.0124008
E139D	24hr	ENSG00000116791.13	CRYZ	-0.319263	0.368822	0.116292	0.433183
E139D	24hr	ENSG00000116793.15	PHTF1	-0.0340352	0.934973	0.816663	0.029201
E139D	24hr	ENSG00000116809.11	ZBTB17	-0.269598	0.501276	0.201361	0.299923
E139D	24hr	ENSG00000116815.15	CD58	0.103855	0.832069	0.59975	0.0798408
E139D	24hr	ENSG00000116830.11	TTF2	-0.177916	0.387353	0.126567	0.411894
E139D	24hr	ENSG00000116857.16	TMEM9	0.167609	0.652012	0.342092	0.185745
E139D	24hr	ENSG00000116863.10	ADPRHL2	0.269412	0.492822	0.194995	0.30731
E139D	24hr	ENSG00000116871.15	MAP7D1	-0.126672	0.660971	0.352349	0.179817
E139D	24hr	ENSG00000116874.11	WARS2	0.0651718	0.880164	0.694256	0.0554366
E139D	24hr	ENSG00000116885.18	OSCP1	0.0785649	0.901308	0.738412	0.045127
E139D	24hr	ENSG00000116898.11	MRPS15	0.160052	0.616523	0.303628	0.210051
E139D	24hr	ENSG00000116903.7	EXOC8	0.187932	0.708638	0.410413	0.149575
E139D	24hr	ENSG00000116906.11	GNPAT	-0.15089	0.679642	0.37352	0.16772
E139D	24hr	ENSG00000116918.13	TSNAX	0.235279	0.367258	0.115417	0.435029
E139D	24hr	ENSG00000116922.14	C1orf109	-0.060655	0.906275	0.749308	0.0427402
E139D	24hr	ENSG00000116954.7	RRAGC	0.147102	0.753609	0.472303	0.122854
E139D	24hr	ENSG00000116957.12	TBCE	-0.270798	0.25005	0.0617986	0.601973
E139D	24hr	ENSG00000116962.14	NID1	-0.28757	0.106693	0.0183658	0.971862
E139D	24hr	ENSG00000116984.12	MTR	-0.146289	0.354097	0.108573	0.450878
E139D	24hr	ENSG00000116985.11	BMP8B	-0.402302	0.321071	0.0919949	0.493399
E139D	24hr	ENSG00000116991.10	SIPA1L2	-0.123709	0.72056	0.425945	0.14233
E139D	24hr	ENSG00000117000.8	RLF	0.266816	0.0751799	0.0116362	1.1239
E139D	24hr	ENSG00000117010.15	ZNF684	0.137541	0.785569	0.521356	0.104816
E139D	24hr	ENSG00000117013.14	KCNQ4	-0.402284	0.240703	0.0583525	0.618519
E139D	24hr	ENSG00000117016.9	RIMS3	0.106304	0.818162	0.575032	0.0871607
E139D	24hr	ENSG00000117020.16	AKT3	-0.299245	0.000204	1.73e-05	3.69079	3.69079
E139D	24hr	ENSG00000117036.11	ETV3	0.315809	0.370859	0.117383	0.430791
E139D	24hr	ENSG00000117054.13	ACADM	-0.562036	0.0111643	0.00122089	1.95217	1.95217
E139D	24hr	ENSG00000117069.14	ST6GALNAC5	-0.454365	0.245793	0.0602284	0.609431
E139D	24hr	ENSG00000117114.19	ADGRL2	-0.217597	0.221993	0.0516808	0.65366
E139D	24hr	ENSG00000117118.9	SDHB	0.268197	0.183682	0.0390235	0.735933
E139D	24hr	ENSG00000117133.10	RPF1	0.639339	0.00182212	0.000171	2.73942		2.73942
E139D	24hr	ENSG00000117139.16	KDM5B	0.302917	0.193039	0.0419779	0.714355
E139D	24hr	ENSG00000117143.13	UAP1	0.288234	0.347491	0.105009	0.459057
E139D	24hr	ENSG00000117151.12	CTBS	0.0762924	0.874224	0.681215	0.0583775
E139D	24hr	ENSG00000117153.15	KLHL12	0.0526718	0.932102	0.809747	0.0305366
E139D	24hr	ENSG00000117154.11	IGSF21	-0.326885	0.200473	0.0444152	0.697943
E139D	24hr	ENSG00000117155.16	SSX2IP	0.164415	0.553743	0.243954	0.256692
E139D	24hr	ENSG00000117174.10	ZNHIT6	0.139252	0.629614	0.317349	0.200926
E139D	24hr	ENSG00000117222.13	RBBP5	0.0740185	0.871656	0.675793	0.0596548
E139D	24hr	ENSG00000117242.7	PINK1-AS	0.198271	0.696051	0.394333	0.157359
E139D	24hr	ENSG00000117245.12	KIF17	-0.194489	0.709703	0.411671	0.148923
E139D	24hr	ENSG00000117262.18	GPR89A	-0.0294034	0.958659	0.876985	0.0183359
E139D	24hr	ENSG00000117266.15	CDK18	-0.206061	0.65851	0.34955	0.181438
E139D	24hr	ENSG00000117280.12	RAB29	0.130695	0.802484	0.548235	0.0955634
E139D	24hr	ENSG00000117298.14	ECE1	-0.119638	0.65557	0.34617	0.183381
E139D	24hr	ENSG00000117305.14	HMGCL	-0.0934649	0.880264	0.694463	0.0553871
E139D	24hr	ENSG00000117308.14	GALE	-0.00998477	0.989224	0.966294	0.00470546
E139D	24hr	ENSG00000117318.8	ID3	0.572122	0.0950324	0.0157701	1.02213
E139D	24hr	ENSG00000117335.19	CD46	0.0290631	0.944929	0.840763	0.0246009
E139D	24hr	ENSG00000117360.12	PRPF3	0.0104422	0.983003	0.947546	0.00744527
E139D	24hr	ENSG00000117362.12	APH1A	0.0244571	0.967576	0.901504	0.0143151
E139D	24hr	ENSG00000117385.15	P3H1	-0.197612	0.61694	0.304053	0.209757
E139D	24hr	ENSG00000117394.20	SLC2A1	0.327711	0.286457	0.0764932	0.542941
E139D	24hr	ENSG00000117395.12	EBNA1BP2	0.371368	0.0637619	0.00943854	1.19544
E139D	24hr	ENSG00000117399.13	CDC20	0.606925	0.0115837	0.00127185	1.93615		1.93615
E139D	24hr	ENSG00000117408.10	IPO13	-0.127277	0.764077	0.487871	0.116863
E139D	24hr	ENSG00000117410.13	ATP6V0B	0.442269	0.00220719	0.000209	2.65616		2.65616
E139D	24hr	ENSG00000117411.16	B4GALT2	0.02929	0.949313	0.851843	0.0225905
E139D	24hr	ENSG00000117419.14	ERI3	-0.312102	0.0490796	0.00681724	1.3091	1.3091
E139D	24hr	ENSG00000117425.13	PTCH2	-0.450144	0.296875	0.0809539	0.527426
E139D	24hr	ENSG00000117448.13	AKR1A1	0.0962541	0.783788	0.518475	0.105801
E139D	24hr	ENSG00000117450.13	PRDX1	0.198896	0.11725	0.0208378	0.930888
E139D	24hr	ENSG00000117461.14	PIK3R3	0.0102719	0.98841	0.963972	0.00506295
E139D	24hr	ENSG00000117475.13	BLZF1	-0.0847408	0.855598	0.644427	0.0677302
E139D	24hr	ENSG00000117477.12	CCDC181	0.392766	0.279954	0.073718	0.552913
E139D	24hr	ENSG00000117479.12	SLC19A2	0.218062	0.621061	0.308238	0.206866
E139D	24hr	ENSG00000117480.15	FAAH	-0.0367541	0.956258	0.870124	0.0194251
E139D	24hr	ENSG00000117481.10	NSUN4	0.024233	0.961058	0.883357	0.0172504
E139D	24hr	ENSG00000117500.12	TMED5	0.248166	0.239058	0.0577755	0.621496
E139D	24hr	ENSG00000117505.12	DR1	0.229696	0.348195	0.105409	0.458178
E139D	24hr	ENSG00000117519.15	CNN3	0.211076	0.399859	0.13377	0.398093
E139D	24hr	ENSG00000117523.15	PRRC2C	0.143019	0.0360154	0.00469192	1.44351
E139D	24hr	ENSG00000117528.11	ABCD3	-0.251983	0.177169	0.0370002	0.751611
E139D	24hr	ENSG00000117533.14	VAMP4	0.12817	0.855353	0.64388	0.0678547
E139D	24hr	ENSG00000117543.20	DPH5	-0.129881	0.78094	0.513949	0.107382
E139D	24hr	ENSG00000117569.18	PTBP2	-0.265355	0.053797	0.00764077	1.26924
E139D	24hr	ENSG00000117592.8	PRDX6	0.281644	0.0391577	0.00518334	1.40718		1.40718
E139D	24hr	ENSG00000117593.9	DARS2	0.324573	0.162587	0.0327219	0.788914
E139D	24hr	ENSG00000117597.17	DIEXF	0.640216	0.0039769	0.000393	2.40045		2.40045
E139D	24hr	ENSG00000117602.11	RCAN3	-0.438835	0.094991	0.0157614	1.02232
E139D	24hr	ENSG00000117614.9	SYF2	0.449915	0.102457	0.0173893	0.98946
E139D	24hr	ENSG00000117616.17	RSRP1	-0.109817	0.815307	0.57007	0.0886789
E139D	24hr	ENSG00000117620.14	SLC35A3	-0.229289	0.480665	0.186081	0.318157
E139D	24hr	ENSG00000117625.13	RCOR3	-0.312658	0.26501	0.0676548	0.576737
E139D	24hr	ENSG00000117632.22	STMN1	-0.107405	0.564118	0.253097	0.24863
E139D	24hr	ENSG00000117640.17	MTFR1L	-0.151951	0.747963	0.464293	0.12612
E139D	24hr	ENSG00000117643.14	MAN1C1	-0.036676	0.958053	0.875196	0.0186106
E139D	24hr	ENSG00000117650.12	NEK2	0.165692	0.714227	0.417614	0.146164
E139D	24hr	ENSG00000117676.13	RPS6KA1	-0.170583	0.66955	0.362234	0.174217
E139D	24hr	ENSG00000117682.16	DHDDS	0.0199361	0.971657	0.913315	0.012487
E139D	24hr	ENSG00000117691.9	NENF	0.298686	0.242822	0.0591448	0.614712
E139D	24hr	ENSG00000117697.14	NSL1	0.00322653	0.994541	0.982329	0.00237741
E139D	24hr	ENSG00000117707.15	PROX1	0.253479	0.532902	0.226449	0.273353
E139D	24hr	ENSG00000117713.18	ARID1A	-0.00141936	0.995639	0.986344	0.00189801
E139D	24hr	ENSG00000117724.12	CENPF	0.0668386	0.703757	0.404099	0.152577
E139D	24hr	ENSG00000117748.9	RPA2	0.153736	0.592257	0.279244	0.22749
E139D	24hr	ENSG00000117751.17	PPP1R8	0.297916	0.226869	0.0533855	0.644225
E139D	24hr	ENSG00000117758.13	STX12	0.277038	0.268332	0.0689551	0.571328
E139D	24hr	ENSG00000117791.15	45718	-0.285722	0.515251	0.212253	0.287981
E139D	24hr	ENSG00000117859.18	OSBPL9	-0.0268306	0.926427	0.795824	0.0331886
E139D	24hr	ENSG00000117862.11	TXNDC12	-0.22436	0.350986	0.106924	0.45471
E139D	24hr	ENSG00000117868.15	ESYT2	-0.248401	0.0946057	0.0156746	1.02408
E139D	24hr	ENSG00000117877.10	CD3EAP	0.167018	0.651769	0.341739	0.185906
E139D	24hr	ENSG00000117899.10	MESD	0.106819	0.731461	0.440703	0.135809
E139D	24hr	ENSG00000117906.13	RCN2	-0.0224461	0.93853	0.825095	0.0275517
E139D	24hr	ENSG00000117984.13	CTSD	-0.2713	0.150438	0.0293201	0.822641
E139D	24hr	ENSG00000118004.17	COLEC11	0.334399	0.609355	0.29643	0.21513
E139D	24hr	ENSG00000118007.12	STAG1	0.00657444	0.977573	0.931775	0.00985083
E139D	24hr	ENSG00000118046.14	STK11	-0.104015	0.785034	0.520493	0.105112
E139D	24hr	ENSG00000118058.20	KMT2A	0.098174	0.442235	0.159866	0.354347
E139D	24hr	ENSG00000118096.7	IFT46	0.244831	0.527839	0.222201	0.277499
E139D	24hr	ENSG00000118162.13	KPTN	0.0572365	0.930476	0.805557	0.0312948
E139D	24hr	ENSG00000118181.10	RPS25	-0.0396932	0.910018	0.757761	0.0409502
E139D	24hr	ENSG00000118193.11	KIF14	-0.0989647	0.762686	0.485724	0.117654
E139D	24hr	ENSG00000118197.13	DDX59	-0.322773	0.418658	0.14496	0.37814
E139D	24hr	ENSG00000118200.14	CAMSAP2	0.0542102	0.850738	0.634855	0.0702042
E139D	24hr	ENSG00000118217.5	ATF6	0.0672705	0.780972	0.514011	0.107364
E139D	24hr	ENSG00000118242.15	MREG	-0.190684	0.658598	0.349673	0.18138
E139D	24hr	ENSG00000118246.13	FASTKD2	-0.0616057	0.907368	0.751821	0.0422165
E139D	24hr	ENSG00000118257.16	NRP2	-0.194469	0.660104	0.351437	0.180388
E139D	24hr	ENSG00000118260.14	CREB1	-0.30502	0.14139	0.0268615	0.849582
E139D	24hr	ENSG00000118263.14	KLF7	0.0599298	0.928702	0.801249	0.0321234
E139D	24hr	ENSG00000118276.11	B4GALT6	-0.200611	0.641302	0.329841	0.192937
E139D	24hr	ENSG00000118292.8	C1orf54	0.0481366	0.912851	0.764231	0.0396
E139D	24hr	ENSG00000118363.11	SPCS2	0.0407261	0.92796	0.799653	0.0324709
E139D	24hr	ENSG00000118402.5	ELOVL4	0.0977608	0.815499	0.57039	0.0885766
E139D	24hr	ENSG00000118412.12	CASP8AP2	-0.0270912	0.930724	0.806333	0.0311791
E139D	24hr	ENSG00000118418.14	HMGN3	-0.349703	0.172721	0.035655	0.762654
E139D	24hr	ENSG00000118420.16	UBE3D	-0.0383349	0.902752	0.741714	0.0444316
E139D	24hr	ENSG00000118454.12	ANKRD13C	-0.0341016	0.921015	0.78303	0.0357331
E139D	24hr	ENSG00000118482.11	PHF3	-0.068629	0.729826	0.438353	0.13678
E139D	24hr	ENSG00000118495.18	PLAGL1	-0.0275253	0.951799	0.858349	0.021455
E139D	24hr	ENSG00000118496.4	FBXO30	0.0410702	0.940982	0.831156	0.0264187
E139D	24hr	ENSG00000118503.14	TNFAIP3	0.543011	0.109964	0.0191067	0.95875
E139D	24hr	ENSG00000118507.15	AKAP7	-0.318096	0.34413	0.103339	0.463278
E139D	24hr	ENSG00000118508.4	RAB32	0.201491	0.628843	0.316484	0.201458
E139D	24hr	ENSG00000118518.15	RNF146	-0.205555	0.688703	0.385055	0.161968
E139D	24hr	ENSG00000118523.5	CTGF	1.07068	5.23e-05	4.27e-06	4.28137		4.28137
E139D	24hr	ENSG00000118557.15	PMFBP1	-0.148524	0.762628	0.485642	0.117687
E139D	24hr	ENSG00000118564.14	FBXL5	0.00820738	0.986119	0.95665	0.00607089
E139D	24hr	ENSG00000118579.12	MED28	-0.125733	0.752217	0.470423	0.123657
E139D	24hr	ENSG00000118596.11	SLC16A7	-0.0974843	0.815266	0.569955	0.0887008
E139D	24hr	ENSG00000118600.11	TMEM5	0.336829	0.176267	0.036735	0.75383
E139D	24hr	ENSG00000118620.12	ZNF430	0.0572046	0.881768	0.697555	0.0546457
E139D	24hr	ENSG00000118640.10	VAMP8	-0.0625128	0.892289	0.719324	0.0494945
E139D	24hr	ENSG00000118655.4	DCLRE1B	-0.133509	0.773759	0.502787	0.111394
E139D	24hr	ENSG00000118680.12	MYL12B	0.154926	0.660924	0.352298	0.179848
E139D	24hr	ENSG00000118689.14	FOXO3	-0.238296	0.125345	0.0227845	0.901895
E139D	24hr	ENSG00000118690.12	ARMC2	-0.67561	0.00861299	0.000915	2.06485	2.06485
E139D	24hr	ENSG00000118705.16	RPN2	0.158567	0.187206	0.0401051	0.72768
E139D	24hr	ENSG00000118707.9	TGIF2	0.201565	0.596999	0.284087	0.224026
E139D	24hr	ENSG00000118762.7	PKD2	-0.487527	0.00191146	0.000179	2.71864	2.71864
E139D	24hr	ENSG00000118816.9	CCNI	0.14501	0.321976	0.0923986	0.492177
E139D	24hr	ENSG00000118855.18	MFSD1	0.0382352	0.943461	0.83731	0.0252759
E139D	24hr	ENSG00000118873.15	RAB3GAP2	-0.0847147	0.734394	0.445094	0.134071
E139D	24hr	ENSG00000118894.14	EEF2KMT	-0.05088	0.935195	0.817198	0.0290979
E139D	24hr	ENSG00000118898.15	PPL	-0.381582	0.488811	0.192129	0.310859
E139D	24hr	ENSG00000118900.14	UBN1	-0.0082172	0.981666	0.943679	0.00803614
E139D	24hr	ENSG00000118922.17	KLF12	-0.0282997	0.929841	0.804024	0.0315915
E139D	24hr	ENSG00000118939.17	UCHL3	0.384961	0.322722	0.0927675	0.491172
E139D	24hr	ENSG00000118960.12	HS1BP3	-0.207597	0.670293	0.362993	0.173735
E139D	24hr	ENSG00000118961.14	LDAH	-0.323348	0.20936	0.0473742	0.679106
E139D	24hr	ENSG00000118965.14	WDR35	0.0922901	0.804978	0.552578	0.0942161
E139D	24hr	ENSG00000118971.7	CCND2	-0.0211864	0.949013	0.851221	0.0227279
E139D	24hr	ENSG00000118985.15	ELL2	0.0951327	0.849117	0.631902	0.0710325
E139D	24hr	ENSG00000118997.13	DNAH7	-0.476046	0.408295	0.138711	0.389026
E139D	24hr	ENSG00000119004.15	CYP20A1	-0.131173	0.631657	0.319589	0.199519
E139D	24hr	ENSG00000119013.8	NDUFB3	0.335003	0.404487	0.136447	0.393096
E139D	24hr	ENSG00000119041.10	GTF3C3	-0.0912615	0.836308	0.607714	0.0776335
E139D	24hr	ENSG00000119042.16	SATB2	-0.036331	0.920973	0.782962	0.035753
E139D	24hr	ENSG00000119048.7	UBE2B	-0.0370545	0.9205	0.781857	0.0359762
E139D	24hr	ENSG00000119138.4	KLF9	-0.179216	0.627908	0.315477	0.202104
E139D	24hr	ENSG00000119139.17	TJP2	0.0627959	0.900968	0.737561	0.0452907
E139D	24hr	ENSG00000119185.12	ITGB1BP1	-0.180621	0.617671	0.304869	0.209243
E139D	24hr	ENSG00000119203.13	CPSF3	-0.348897	0.123541	0.0223399	0.908189
E139D	24hr	ENSG00000119227.7	PIGZ	-0.441227	0.393848	0.130331	0.404671
E139D	24hr	ENSG00000119231.10	SENP5	-0.0264074	0.945426	0.841984	0.0243723
E139D	24hr	ENSG00000119242.8	CCDC92	-0.159883	0.679001	0.372795	0.168129
E139D	24hr	ENSG00000119280.16	C1orf198	0.136108	0.779304	0.511366	0.108293
E139D	24hr	ENSG00000119285.10	HEATR1	0.511336	2.49e-06	1.93e-07	5.60397		5.60397
E139D	24hr	ENSG00000119314.15	PTBP3	-0.122937	0.577592	0.265338	0.238379
E139D	24hr	ENSG00000119318.12	RAD23B	0.225348	0.087267	0.0140989	1.05915
E139D	24hr	ENSG00000119321.8	FKBP15	0.106135	0.760018	0.481705	0.119176
E139D	24hr	ENSG00000119326.14	CTNNAL1	0.327748	0.0249809	0.00305419	1.60239		1.60239
E139D	24hr	ENSG00000119328.11	FAM206A	-0.0156725	0.980947	0.941381	0.00835461
E139D	24hr	ENSG00000119333.11	WDR34	-0.0617284	0.913809	0.766287	0.0391447
E139D	24hr	ENSG00000119335.16	SET	0.399067	1.72e-05	1.37e-06	4.76387		4.76387
E139D	24hr	ENSG00000119383.19	PTPA	-0.0422317	0.943765	0.838009	0.0251363
E139D	24hr	ENSG00000119392.14	GLE1	-0.0319906	0.95448	0.865201	0.0202332
E139D	24hr	ENSG00000119396.10	RAB14	0.225052	0.213851	0.0489088	0.669889
E139D	24hr	ENSG00000119397.16	CNTRL	-0.102055	0.765948	0.490648	0.115801
E139D	24hr	ENSG00000119401.10	TRIM32	-0.106352	0.820144	0.578381	0.0861098
E139D	24hr	ENSG00000119402.16	FBXW2	-0.103511	0.820516	0.579283	0.0859131
E139D	24hr	ENSG00000119403.13	PHF19	0.0164043	0.979107	0.936211	0.00917003
E139D	24hr	ENSG00000119408.16	NEK6	-0.085305	0.886562	0.7075	0.0522911
E139D	24hr	ENSG00000119411.10	BSPRY	-0.0723366	0.903075	0.742402	0.0442763
E139D	24hr	ENSG00000119414.11	PPP6C	0.17736	0.637504	0.325943	0.195517
E139D	24hr	ENSG00000119421.6	NDUFA8	0.0653973	0.870433	0.673412	0.0602646
E139D	24hr	ENSG00000119431.9	HDHD3	-0.109299	0.809715	0.560357	0.0916678
E139D	24hr	ENSG00000119446.13	RBM18	0.140747	0.754035	0.472881	0.122609
E139D	24hr	ENSG00000119471.14	HSDL2	-0.259019	0.257096	0.0645113	0.589904
E139D	24hr	ENSG00000119487.16	MAPKAP1	0.0541609	0.884043	0.702323	0.0535266
E139D	24hr	ENSG00000119509.12	INVS	-0.394247	0.00486771	0.000489	2.31268	2.31268
E139D	24hr	ENSG00000119514.6	GALNT12	-0.361967	0.492801	0.19498	0.307328
E139D	24hr	ENSG00000119522.16	DENND1A	-0.408056	0.00640663	0.00066	2.19337	2.19337
E139D	24hr	ENSG00000119523.9	ALG2	0.267856	0.499562	0.199966	0.301411
E139D	24hr	ENSG00000119537.15	KDSR	0.102548	0.746138	0.461456	0.127181
E139D	24hr	ENSG00000119541.9	VPS4B	0.236832	0.372636	0.118422	0.428715
E139D	24hr	ENSG00000119547.5	ONECUT2	0.126241	0.638762	0.327237	0.194661
E139D	24hr	ENSG00000119559.15	C19orf25	-0.303869	0.319964	0.0914818	0.494898
E139D	24hr	ENSG00000119574.12	ZBTB45	-0.659836	0.0471	0.00648477	1.32698	1.32698
E139D	24hr	ENSG00000119596.17	YLPM1	-0.168135	0.251709	0.0624182	0.599101
E139D	24hr	ENSG00000119599.16	DCAF4	0.163036	0.731891	0.441522	0.135554
E139D	24hr	ENSG00000119616.11	FCF1	0.602947	0.0156654	0.00178466	1.80506		1.80506
E139D	24hr	ENSG00000119630.13	PGF	-0.288587	0.57145	0.259684	0.243022
E139D	24hr	ENSG00000119632.3	IFI27L2	-0.358513	0.306163	0.0851949	0.514047
E139D	24hr	ENSG00000119636.15	BBOF1	0.573743	0.10949	0.0190013	0.960626
E139D	24hr	ENSG00000119638.12	NEK9	-0.19191	0.610793	0.297974	0.214106
E139D	24hr	ENSG00000119640.8	ACYP1	0.0436831	0.945994	0.843414	0.0241115
E139D	24hr	ENSG00000119650.12	IFT43	-0.797646	0.00194146	0.000182	2.71187	2.71187
E139D	24hr	ENSG00000119655.10	NPC2	-0.470262	0.123635	0.0223624	0.907858
E139D	24hr	ENSG00000119661.14	DNAL1	0.18925	0.710612	0.412772	0.148367
E139D	24hr	ENSG00000119669.4	IRF2BPL	-0.391696	0.278818	0.0732305	0.55468
E139D	24hr	ENSG00000119681.11	LTBP2	0.145687	0.848077	0.629796	0.0715645
E139D	24hr	ENSG00000119682.16	AREL1	0.13311	0.747603	0.463774	0.126329
E139D	24hr	ENSG00000119685.19	TTLL5	-0.160673	0.496674	0.19784	0.303929
E139D	24hr	ENSG00000119688.20	ABCD4	-0.0366279	0.945388	0.841866	0.0243898
E139D	24hr	ENSG00000119689.14	DLST	0.406513	0.182865	0.0387648	0.737868
E139D	24hr	ENSG00000119698.11	PPP4R4	-0.00920283	0.990203	0.969555	0.00427576
E139D	24hr	ENSG00000119705.9	SLIRP	0.538059	0.0099197	0.00106925	2.0035		2.0035
E139D	24hr	ENSG00000119707.13	RBM25	0.207075	0.194274	0.042374	0.711586
E139D	24hr	ENSG00000119711.12	ALDH6A1	-0.205754	0.666057	0.358281	0.176489
E139D	24hr	ENSG00000119715.14	ESRRB	-0.102428	0.861492	0.655791	0.0647487
E139D	24hr	ENSG00000119718.10	EIF2B2	1.08951	3.4e-07	2.58e-08	6.46858		6.46858
E139D	24hr	ENSG00000119720.17	NRDE2	-0.136869	0.710084	0.412156	0.14869
E139D	24hr	ENSG00000119723.16	COQ6	0.246345	0.66012	0.351459	0.180377
E139D	24hr	ENSG00000119729.11	RHOQ	-0.172553	0.543893	0.235679	0.264486
E139D	24hr	ENSG00000119760.15	SUPT7L	-0.458338	0.103432	0.0176181	0.985344
E139D	24hr	ENSG00000119771.14	KLHL29	-0.266489	0.0961851	0.0160167	1.01689
E139D	24hr	ENSG00000119772.16	DNMT3A	-0.448324	0.0165722	0.00190258	1.78062	1.78062
E139D	24hr	ENSG00000119777.18	TMEM214	0.220837	0.441101	0.159181	0.355462
E139D	24hr	ENSG00000119778.14	ATAD2B	-0.145267	0.609088	0.29617	0.21532
E139D	24hr	ENSG00000119782.13	FKBP1B	0.0753087	0.907555	0.752315	0.0421268
E139D	24hr	ENSG00000119787.13	ATL2	0.154753	0.54643	0.237899	0.262465
E139D	24hr	ENSG00000119801.12	YPEL5	0.18234	0.721527	0.42728	0.141748
E139D	24hr	ENSG00000119812.18	FAM98A	0.227696	0.482649	0.187507	0.316369
E139D	24hr	ENSG00000119820.10	YIPF4	0.218353	0.165899	0.0336697	0.780155
E139D	24hr	ENSG00000119844.15	AFTPH	0.0296454	0.940057	0.828801	0.0268457
E139D	24hr	ENSG00000119862.12	LGALSL	-0.122327	0.832205	0.599976	0.0797697
E139D	24hr	ENSG00000119866.20	BCL11A	-0.192244	0.334737	0.0987079	0.475296
E139D	24hr	ENSG00000119878.5	CRIPT	-0.174574	0.743842	0.4583	0.128519
E139D	24hr	ENSG00000119899.12	SLC17A5	0.0145688	0.978743	0.935038	0.00933112
E139D	24hr	ENSG00000119900.7	OGFRL1	0.103955	0.80248	0.548217	0.0955657
E139D	24hr	ENSG00000119906.11	SLF2	-0.314698	0.100504	0.0169575	0.997816
E139D	24hr	ENSG00000119912.15	IDE	0.170092	0.419086	0.145239	0.377696
E139D	24hr	ENSG00000119927.13	GPAM	0.333889	0.27082	0.0699561	0.567319
E139D	24hr	ENSG00000119929.12	CUTC	-0.0171172	0.972088	0.914821	0.0122943
E139D	24hr	ENSG00000119943.12	PYROXD2	-0.0850643	0.881441	0.696771	0.054807
E139D	24hr	ENSG00000119950.20	MXI1	-0.443845	0.0405204	0.00540362	1.39233	1.39233
E139D	24hr	ENSG00000119953.12	SMNDC1	0.375887	0.171	0.0351558	0.767003
E139D	24hr	ENSG00000119965.12	C10orf88	0.187323	0.715145	0.418788	0.145606
E139D	24hr	ENSG00000119969.14	HELLS	-0.136153	0.388552	0.127281	0.410551
E139D	24hr	ENSG00000119977.20	TCTN3	-0.0159964	0.974726	0.923064	0.0111173
E139D	24hr	ENSG00000119979.16	FAM45A	-0.149557	0.766443	0.491564	0.11552
E139D	24hr	ENSG00000119986.6	AVPI1	0.428161	0.227433	0.0535839	0.643147
E139D	24hr	ENSG00000120008.15	WDR11	0.0892904	0.802972	0.549156	0.0952997
E139D	24hr	ENSG00000120029.12	C10orf76	-0.177115	0.429952	0.152055	0.36658
E139D	24hr	ENSG00000120049.18	KCNIP2	-0.0491546	0.934397	0.815221	0.0294687
E139D	24hr	ENSG00000120053.10	GOT1	0.460156	0.0834496	0.0133019	1.07858
E139D	24hr	ENSG00000120063.9	GNA13	0.0539463	0.901675	0.739338	0.0449502
E139D	24hr	ENSG00000120071.13	KANSL1	-0.115113	0.250104	0.0618229	0.60188
E139D	24hr	ENSG00000120093.11	HOXB3	-0.302675	0.421128	0.146555	0.375586
E139D	24hr	ENSG00000120129.5	DUSP1	0.740504	0.00033	2.84e-05	3.48186		3.48186
E139D	24hr	ENSG00000120137.6	PANK3	0.131939	0.651937	0.341993	0.185794
E139D	24hr	ENSG00000120149.8	MSX2	0.219939	0.592397	0.279403	0.227387
E139D	24hr	ENSG00000120158.11	RCL1	-0.0497326	0.907385	0.751863	0.0422084
E139D	24hr	ENSG00000120159.11	CAAP1	-0.159731	0.678098	0.37182	0.168708
E139D	24hr	ENSG00000120162.9	MOB3B	-0.266166	0.567486	0.256129	0.246045
E139D	24hr	ENSG00000120253.13	NUP43	0.0125229	0.980228	0.939256	0.00867272
E139D	24hr	ENSG00000120254.15	MTHFD1L	0.231658	0.134828	0.025151	0.870219
E139D	24hr	ENSG00000120256.9	LRP11	-0.012073	0.9799	0.938283	0.00881842
E139D	24hr	ENSG00000120262.9	CCDC170	-0.0662849	0.929981	0.804296	0.031526
E139D	24hr	ENSG00000120265.16	PCMT1	0.369495	0.00564104	0.000575	2.24864		2.24864
E139D	24hr	ENSG00000120278.15	PLEKHG1	-0.480913	0.0138008	0.00154687	1.8601	1.8601
E139D	24hr	ENSG00000120306.9	CYSTM1	0.170645	0.735223	0.446241	0.133581
E139D	24hr	ENSG00000120314.18	WDR55	0.52474	0.149929	0.0291848	0.824113
E139D	24hr	ENSG00000120318.15	ARAP3	0.27939	0.495256	0.196784	0.30517
E139D	24hr	ENSG00000120333.4	MRPS14	0.166843	0.697282	0.39591	0.156592
E139D	24hr	ENSG00000120334.15	CENPL	0.652914	0.0140574	0.0015789	1.8521		1.8521
E139D	24hr	ENSG00000120370.12	GORAB	-0.137568	0.843872	0.622065	0.0737233
E139D	24hr	ENSG00000120437.8	ACAT2	-0.0204936	0.963432	0.889986	0.0161791
E139D	24hr	ENSG00000120438.11	TCP1	0.539235	1.43e-06	1.1e-07	5.8447		5.8447
E139D	24hr	ENSG00000120451.10	SNX19	-0.043819	0.914545	0.768316	0.038795
E139D	24hr	ENSG00000120458.10	MSANTD2	-0.0252374	0.966085	0.896738	0.0149844
E139D	24hr	ENSG00000120509.10	PDZD11	0.406579	0.205561	0.0460902	0.687059
E139D	24hr	ENSG00000120519.14	SLC10A7	0.148094	0.717313	0.421672	0.144292
E139D	24hr	ENSG00000120526.10	NUDCD1	0.475013	0.0385144	0.00508134	1.41438		1.41438
E139D	24hr	ENSG00000120533.12	ENY2	0.148947	0.657661	0.348573	0.181998
E139D	24hr	ENSG00000120539.14	MASTL	0.0954843	0.724176	0.430684	0.140156
E139D	24hr	ENSG00000120549.17	KIAA1217	-0.148016	0.409676	0.139558	0.387559
E139D	24hr	ENSG00000120594.16	PLXDC2	-0.488164	0.0301926	0.00380892	1.5201	1.5201
E139D	24hr	ENSG00000120616.15	EPC1	-0.0111121	0.96827	0.903273	0.0140036
E139D	24hr	ENSG00000120647.9	CCDC77	0.128868	0.763977	0.487683	0.11692
E139D	24hr	ENSG00000120656.11	TAF12	0.283663	0.388568	0.127296	0.410533
E139D	24hr	ENSG00000120658.13	ENOX1	-0.167366	0.521754	0.217322	0.282534
E139D	24hr	ENSG00000120662.15	MTRF1	-0.261127	0.540949	0.233256	0.266844
E139D	24hr	ENSG00000120664.10	SPG20-AS1	-0.387178	0.346882	0.104717	0.459818
E139D	24hr	ENSG00000120675.5	DNAJC15	-0.140171	0.803658	0.550213	0.0949285
E139D	24hr	ENSG00000120685.19	PROSER1	0.227523	0.358172	0.11072	0.445908
E139D	24hr	ENSG00000120686.11	UFM1	0.489812	0.0662943	0.00991379	1.17852
E139D	24hr	ENSG00000120688.8	WBP4	0.175561	0.622197	0.309358	0.206072
E139D	24hr	ENSG00000120690.15	ELF1	0.111495	0.676369	0.369816	0.169816
E139D	24hr	ENSG00000120693.13	SMAD9	-0.173888	0.60582	0.292885	0.217656
E139D	24hr	ENSG00000120694.19	HSPH1	0.803758	2.72e-14	1.95e-15	13.5661		13.5661
E139D	24hr	ENSG00000120696.8	KBTBD7	-0.77289	0.017965	0.0020879	1.74557	1.74557
E139D	24hr	ENSG00000120697.8	ALG5	0.215716	0.491126	0.193832	0.308807
E139D	24hr	ENSG00000120699.12	EXOSC8	0.310882	0.248027	0.0610487	0.605501
E139D	24hr	ENSG00000120705.12	ETF1	0.362733	0.0308937	0.00391159	1.51013		1.51013
E139D	24hr	ENSG00000120709.10	FAM53C	0.352181	0.12041	0.0215815	0.919337
E139D	24hr	ENSG00000120725.12	SIL1	-0.193717	0.489881	0.192958	0.30991
E139D	24hr	ENSG00000120727.12	PAIP2	-0.11555	0.76309	0.486367	0.117424
E139D	24hr	ENSG00000120733.13	KDM3B	-0.0355943	0.910832	0.759533	0.0405618
E139D	24hr	ENSG00000120738.7	EGR1	2.5551	3.97e-14	2.86e-15	13.4013		13.4013
E139D	24hr	ENSG00000120742.10	SERP1	0.0759012	0.826941	0.590628	0.0825255
E139D	24hr	ENSG00000120756.12	PLS1	0.212026	0.57773	0.265464	0.238275
E139D	24hr	ENSG00000120784.15	ZFP30	0.0419745	0.928959	0.802018	0.0320035
E139D	24hr	ENSG00000120798.16	NR2C1	-0.00159764	0.997621	0.992749	0.00103439
E139D	24hr	ENSG00000120800.4	UTP20	0.424386	0.00537146	0.000545	2.26991		2.26991
E139D	24hr	ENSG00000120802.13	TMPO	0.16274	0.305586	0.0848981	0.514866
E139D	24hr	ENSG00000120805.13	ARL1	0.378916	0.154595	0.0304533	0.810806
E139D	24hr	ENSG00000120820.12	GLT8D2	0.0631881	0.933214	0.812595	0.0300187
E139D	24hr	ENSG00000120832.9	MTERF2	0.106451	0.861326	0.655367	0.0648322
E139D	24hr	ENSG00000120837.7	NFYB	-0.121219	0.817529	0.57394	0.087497
E139D	24hr	ENSG00000120860.10	WASHC3	-0.333882	0.413255	0.141627	0.383782
E139D	24hr	ENSG00000120868.13	APAF1	-0.665015	0.000863	7.76e-05	3.06379	3.06379
E139D	24hr	ENSG00000120875.8	DUSP4	0.648301	0.0211669	0.00252178	1.67434		1.67434
E139D	24hr	ENSG00000120885.21	CLU	0.198324	0.23689	0.0569779	0.625454
E139D	24hr	ENSG00000120889.12	TNFRSF10B	-0.136633	0.730271	0.439005	0.136516
E139D	24hr	ENSG00000120896.13	SORBS3	0.134138	0.661573	0.353145	0.179422
E139D	24hr	ENSG00000120899.17	PTK2B	-0.195098	0.674051	0.36711	0.171307
E139D	24hr	ENSG00000120910.14	PPP3CC	-0.327208	0.226255	0.0531644	0.645401
E139D	24hr	ENSG00000120913.23	PDLIM2	-0.0442465	0.945862	0.843103	0.0241724
E139D	24hr	ENSG00000120915.13	EPHX2	-0.522286	0.104203	0.0177974	0.982118
E139D	24hr	ENSG00000120925.15	RNF170	-0.304603	0.42848	0.151133	0.36807
E139D	24hr	ENSG00000120942.13	UBIAD1	0.173685	0.629932	0.317714	0.200706
E139D	24hr	ENSG00000120948.16	TARDBP	0.221901	0.480378	0.185872	0.318417
E139D	24hr	ENSG00000120963.11	ZNF706	0.121056	0.804614	0.551933	0.0944122
E139D	24hr	ENSG00000120992.17	LYPLA1	0.118166	0.634444	0.322625	0.197607
E139D	24hr	ENSG00000121005.8	CRISPLD1	-0.368946	0.215598	0.0495109	0.666356
E139D	24hr	ENSG00000121022.13	COPS5	0.427985	0.104942	0.0179748	0.97905
E139D	24hr	ENSG00000121039.9	RDH10	0.0301602	0.956142	0.869819	0.0194774
E139D	24hr	ENSG00000121057.12	AKAP1	0.0368566	0.90904	0.755477	0.0414169
E139D	24hr	ENSG00000121058.4	COIL	0.172184	0.671212	0.364031	0.17314
E139D	24hr	ENSG00000121060.16	TRIM25	-0.168011	0.564552	0.25352	0.248296
E139D	24hr	ENSG00000121064.12	SCPEP1	-0.413642	0.193546	0.0421343	0.713217
E139D	24hr	ENSG00000121067.17	SPOP	-0.327761	0.0281534	0.00350942	1.55047	1.55047
E139D	24hr	ENSG00000121068.13	TBX2	-0.360734	0.31609	0.0897	0.500189
E139D	24hr	ENSG00000121073.13	SLC35B1	0.195081	0.504538	0.203949	0.297106
E139D	24hr	ENSG00000121101.15	TEX14	0.215015	0.612167	0.299388	0.21313
E139D	24hr	ENSG00000121104.7	FAM117A	0.0476794	0.938006	0.823741	0.0277946
E139D	24hr	ENSG00000121152.9	NCAPH	-0.127597	0.704876	0.405466	0.151887
E139D	24hr	ENSG00000121210.15	TMEM131L	-0.215883	0.381716	0.123434	0.418259
E139D	24hr	ENSG00000121211.7	MND1	-0.0355952	0.943525	0.83747	0.0252466
E139D	24hr	ENSG00000121236.20	TRIM6	-0.015198	0.982351	0.945737	0.00773346
E139D	24hr	ENSG00000121274.12	PAPD5	0.0371932	0.922486	0.786712	0.0350402
E139D	24hr	ENSG00000121281.12	ADCY7	0.200528	0.60676	0.293824	0.216983
E139D	24hr	ENSG00000121289.17	CEP89	-0.139645	0.690233	0.387014	0.161004
E139D	24hr	ENSG00000121297.6	TSHZ3	0.0635218	0.898263	0.731494	0.0465965
E139D	24hr	ENSG00000121310.16	ECHDC2	-0.425822	0.0154164	0.00175257	1.81202	1.81202
E139D	24hr	ENSG00000121350.15	PYROXD1	0.111943	0.853074	0.639416	0.0690135
E139D	24hr	ENSG00000121361.3	KCNJ8	-0.565258	0.141277	0.0268328	0.849928
E139D	24hr	ENSG00000121390.18	PSPC1	0.133117	0.64973	0.33953	0.187267
E139D	24hr	ENSG00000121406.8	ZNF549	0.0137678	0.982263	0.945463	0.00777227
E139D	24hr	ENSG00000121413.12	ZSCAN18	0.121154	0.743129	0.457313	0.128936
E139D	24hr	ENSG00000121417.13	ZNF211	-0.0278954	0.973785	0.920231	0.0115371
E139D	24hr	ENSG00000121440.14	PDZRN3	-0.463286	0.131296	0.0242516	0.881749
E139D	24hr	ENSG00000121454.5	LHX4	-0.453962	0.226358	0.0532025	0.645203
E139D	24hr	ENSG00000121481.10	RNF2	-0.00669145	0.988613	0.964632	0.00497379
E139D	24hr	ENSG00000121486.11	TRMT1L	-0.103498	0.800363	0.544823	0.0967132
E139D	24hr	ENSG00000121542.11	SEC22A	-0.149811	0.660212	0.351564	0.180317
E139D	24hr	ENSG00000121578.12	B4GALT4	-0.17723	0.704899	0.405493	0.151873
E139D	24hr	ENSG00000121579.12	NAA50	0.372958	0.0149011	0.00168634	1.82678		1.82678
E139D	24hr	ENSG00000121621.6	KIF18A	0.0608555	0.875693	0.684498	0.0576481
E139D	24hr	ENSG00000121644.18	DESI2	0.333672	0.0603632	0.00881789	1.21923
E139D	24hr	ENSG00000121653.11	MAPK8IP1	0.0554315	0.930796	0.80646	0.0311454
E139D	24hr	ENSG00000121671.11	CRY2	-0.156462	0.79342	0.533998	0.100497
E139D	24hr	ENSG00000121680.15	PEX16	-0.123565	0.861426	0.655604	0.0647819
E139D	24hr	ENSG00000121690.10	DEPDC7	-0.228468	0.556718	0.246667	0.254365
E139D	24hr	ENSG00000121691.4	CAT	0.00108999	0.998261	0.994441	0.000755992
E139D	24hr	ENSG00000121716.20	PILRB	-0.532282	0.0892377	0.0145264	1.04945
E139D	24hr	ENSG00000121741.16	ZMYM2	-0.348266	0.0147495	0.00166707	1.83122	1.83122
E139D	24hr	ENSG00000121743.3	GJA3	0.140621	0.795316	0.536748	0.0994602
E139D	24hr	ENSG00000121749.15	TBC1D15	0.371836	0.00521336	0.000527	2.28288		2.28288
E139D	24hr	ENSG00000121753.12	ADGRB2	0.111261	0.846223	0.626529	0.0725153
E139D	24hr	ENSG00000121766.15	ZCCHC17	0.0147544	0.973595	0.919776	0.0116217
E139D	24hr	ENSG00000121774.17	KHDRBS1	0.0537803	0.747299	0.463321	0.126506
E139D	24hr	ENSG00000121775.17	TMEM39B	-0.287622	0.458816	0.170823	0.338361
E139D	24hr	ENSG00000121851.12	POLR3GL	-0.631593	0.076501	0.0118951	1.11633
E139D	24hr	ENSG00000121864.9	ZNF639	0.176078	0.614463	0.301624	0.211504
E139D	24hr	ENSG00000121879.3	PIK3CA	-0.236359	0.452054	0.166254	0.344809
E139D	24hr	ENSG00000121892.14	PDS5A	0.112854	0.425235	0.149069	0.371371
E139D	24hr	ENSG00000121897.14	LIAS	0.194487	0.651217	0.341186	0.186275
E139D	24hr	ENSG00000121900.18	TMEM54	-0.437978	0.381153	0.123151	0.418901
E139D	24hr	ENSG00000121903.14	ZSCAN20	0.0727083	0.90804	0.753416	0.0418949
E139D	24hr	ENSG00000121904.17	CSMD2	0.948145	6.32e-07	4.82e-08	6.19932		6.19932
E139D	24hr	ENSG00000121931.15	LRIF1	0.349228	0.271391	0.0701889	0.566404
E139D	24hr	ENSG00000121940.15	CLCC1	0.1992	0.560742	0.250227	0.251237
E139D	24hr	ENSG00000121957.12	GPSM2	-0.248643	0.419846	0.145747	0.37691
E139D	24hr	ENSG00000121964.14	GTDC1	-0.263086	0.367448	0.115525	0.434804
E139D	24hr	ENSG00000121966.6	CXCR4	0.255384	0.552398	0.242877	0.257748
E139D	24hr	ENSG00000121988.17	ZRANB3	-0.0229937	0.94227	0.834347	0.0258248
E139D	24hr	ENSG00000121989.14	ACVR2A	-0.468371	0.0615777	0.00903659	1.21058
E139D	24hr	ENSG00000122008.15	POLK	-0.195123	0.467192	0.176524	0.330505
E139D	24hr	ENSG00000122025.14	FLT3	-0.712289	0.018803	0.00220124	1.72577	1.72577
E139D	24hr	ENSG00000122026.10	RPL21	0.100429	0.684003	0.379098	0.164942
E139D	24hr	ENSG00000122033.14	MTIF3	-0.128557	0.774565	0.504225	0.110942
E139D	24hr	ENSG00000122034.14	GTF3A	0.141211	0.689571	0.386198	0.161421
E139D	24hr	ENSG00000122042.9	UBL3	0.375	0.0280543	0.00349526	1.552		1.552
E139D	24hr	ENSG00000122068.12	FYTTD1	0.416086	0.0877232	0.0141945	1.05689
E139D	24hr	ENSG00000122085.16	MTERF4	0.122818	0.786591	0.523057	0.104251
E139D	24hr	ENSG00000122126.15	OCRL	-0.0660303	0.879846	0.693618	0.0555931
E139D	24hr	ENSG00000122140.10	MRPS2	0.587902	0.0001	8.31e-06	3.99924		3.99924
E139D	24hr	ENSG00000122203.14	KIAA1191	0.178151	0.549097	0.240082	0.260351
E139D	24hr	ENSG00000122218.14	COPA	-0.0394331	0.867207	0.666951	0.0618773
E139D	24hr	ENSG00000122257.18	RBBP6	0.432621	0.00185513	0.000174	2.73163		2.73163
E139D	24hr	ENSG00000122299.11	ZC3H7A	0.144277	0.559454	0.248938	0.252235
E139D	24hr	ENSG00000122335.13	SERAC1	-0.0814909	0.878145	0.689922	0.0564336
E139D	24hr	ENSG00000122359.17	ANXA11	0.0297985	0.943602	0.837597	0.025211
E139D	24hr	ENSG00000122376.11	FAM35A	-0.108327	0.71289	0.415822	0.146977
E139D	24hr	ENSG00000122378.13	FAM213A	-0.275471	0.207049	0.0465975	0.683927
E139D	24hr	ENSG00000122386.10	ZNF205	-0.0121191	0.986251	0.95709	0.00601276
E139D	24hr	ENSG00000122390.17	NAA60	0.204339	0.599106	0.286113	0.222496
E139D	24hr	ENSG00000122406.12	RPL5	0.254134	6.1e-05	5e-06	4.21479		4.21479
E139D	24hr	ENSG00000122417.15	ODF2L	-0.301041	0.191465	0.0414678	0.71791
E139D	24hr	ENSG00000122435.9	TRMT13	0.0540974	0.922692	0.787113	0.0349434
E139D	24hr	ENSG00000122482.20	ZNF644	0.00287372	0.991412	0.972935	0.00374602
E139D	24hr	ENSG00000122483.17	CCDC18	0.0963652	0.743065	0.457217	0.128973
E139D	24hr	ENSG00000122484.8	RPAP2	-0.156661	0.441262	0.159272	0.355303
E139D	24hr	ENSG00000122490.18	PQLC1	0.030812	0.954725	0.866038	0.0201219
E139D	24hr	ENSG00000122507.20	BBS9	-0.335613	0.174536	0.0362265	0.758115
E139D	24hr	ENSG00000122512.14	PMS2	0.0689228	0.910733	0.759323	0.0406088
E139D	24hr	ENSG00000122515.14	ZMIZ2	-0.076359	0.854375	0.641826	0.0683512
E139D	24hr	ENSG00000122545.18	45907	0.100522	0.656575	0.347438	0.182716
E139D	24hr	ENSG00000122547.10	EEPD1	-0.0450462	0.926975	0.797205	0.0329319
E139D	24hr	ENSG00000122550.17	KLHL7	-0.124954	0.759115	0.480319	0.119692
E139D	24hr	ENSG00000122557.9	HERPUD2	-0.0894164	0.820312	0.578677	0.0860209
E139D	24hr	ENSG00000122565.18	CBX3	0.201687	0.265901	0.0680127	0.57528
E139D	24hr	ENSG00000122566.20	HNRNPA2B1	0.308073	5e-05	4.08e-06	4.30108		4.30108
E139D	24hr	ENSG00000122574.10	WIPF3	-0.059017	0.921529	0.784314	0.0354909
E139D	24hr	ENSG00000122591.11	FAM126A	0.0481529	0.903692	0.743852	0.0439797
E139D	24hr	ENSG00000122642.10	FKBP9	-0.348625	0.234365	0.0560732	0.630107
E139D	24hr	ENSG00000122643.18	NT5C3A	-0.0324882	0.936533	0.820536	0.0284768
E139D	24hr	ENSG00000122674.11	CCZ1	0.176572	0.711027	0.413328	0.148114
E139D	24hr	ENSG00000122678.16	POLM	-0.28299	0.508163	0.206755	0.293997
E139D	24hr	ENSG00000122687.17	MRM2	0.340332	0.25099	0.0621575	0.600343
E139D	24hr	ENSG00000122691.12	TWIST1	0.25984	0.662517	0.354272	0.178803
E139D	24hr	ENSG00000122692.8	SMU1	0.00744946	0.989824	0.968361	0.00444195
E139D	24hr	ENSG00000122694.15	GLIPR2	-0.586287	0.122229	0.0220063	0.912825
E139D	24hr	ENSG00000122705.16	CLTA	-0.169542	0.517746	0.214177	0.285883
E139D	24hr	ENSG00000122707.11	RECK	-0.447762	0.164485	0.0332602	0.783875
E139D	24hr	ENSG00000122729.18	ACO1	-0.310448	0.375681	0.120059	0.42518
E139D	24hr	ENSG00000122741.15	DCAF10	-0.200425	0.406406	0.1376	0.391039
E139D	24hr	ENSG00000122778.9	KIAA1549	-0.187483	0.472558	0.180275	0.325545
E139D	24hr	ENSG00000122779.17	TRIM24	-0.337295	0.0483218	0.00669042	1.31586	1.31586
E139D	24hr	ENSG00000122783.16	C7orf49	0.0807916	0.828243	0.592974	0.0818425
E139D	24hr	ENSG00000122786.19	CALD1	-0.166629	0.332165	0.097411	0.478646
E139D	24hr	ENSG00000122863.5	CHST3	0.155246	0.741997	0.455858	0.129598
E139D	24hr	ENSG00000122870.11	BICC1	-0.101821	0.775893	0.506357	0.110198
E139D	24hr	ENSG00000122873.11	CISD1	0.0617533	0.877282	0.688	0.0568608
E139D	24hr	ENSG00000122882.10	ECD	0.232263	0.465314	0.175239	0.332254
E139D	24hr	ENSG00000122884.12	P4HA1	-0.0191534	0.968234	0.903176	0.0140195
E139D	24hr	ENSG00000122912.14	SLC25A16	0.15396	0.647821	0.337117	0.188545
E139D	24hr	ENSG00000122952.16	ZWINT	0.0406521	0.928752	0.801587	0.0321003
E139D	24hr	ENSG00000122958.14	VPS26A	0.318978	0.176846	0.0369078	0.752405
E139D	24hr	ENSG00000122965.10	RBM19	0.166145	0.602569	0.289695	0.219993
E139D	24hr	ENSG00000122966.15	CIT	-0.169565	0.407598	0.138336	0.389768
E139D	24hr	ENSG00000122970.15	IFT81	0.0207931	0.968667	0.904476	0.0138256
E139D	24hr	ENSG00000122971.8	ACADS	0.313211	0.423004	0.147715	0.373656
E139D	24hr	ENSG00000123064.12	DDX54	0.00463081	0.991851	0.974221	0.00355369
E139D	24hr	ENSG00000123066.7	MED13L	-0.259722	0.00127099	0.000117	2.89586	2.89586
E139D	24hr	ENSG00000123080.10	CDKN2C	-0.14386	0.747502	0.463644	0.126388
E139D	24hr	ENSG00000123091.4	RNF11	-0.0349153	0.941577	0.832655	0.0261441
E139D	24hr	ENSG00000123094.15	RASSF8	0.0349505	0.926164	0.79519	0.0333121
E139D	24hr	ENSG00000123095.5	BHLHE41	0.376521	0.375306	0.119839	0.425615
E139D	24hr	ENSG00000123104.11	ITPR2	-0.286927	0.00803837	0.000848	2.09483	2.09483
E139D	24hr	ENSG00000123106.10	CCDC91	0.0551495	0.816916	0.572946	0.0878226
E139D	24hr	ENSG00000123124.13	WWP1	-0.314484	0.144279	0.0276389	0.840797
E139D	24hr	ENSG00000123130.16	ACOT9	0.00235507	0.99383	0.980328	0.00268782
E139D	24hr	ENSG00000123131.12	PRDX4	0.201119	0.0231753	0.00279976	1.63498
E139D	24hr	ENSG00000123136.14	DDX39A	0.747062	0.00115097	0.000105	2.93894		2.93894
E139D	24hr	ENSG00000123143.12	PKN1	-0.0555626	0.851098	0.635509	0.0700204
E139D	24hr	ENSG00000123144.10	TRIR	0.313303	0.0489558	0.00679578	1.3102		1.3102
E139D	24hr	ENSG00000123146.19	ADGRE5	-0.048485	0.914073	0.766908	0.0390189
E139D	24hr	ENSG00000123154.11	WDR83	0.248002	0.504185	0.203696	0.29741
E139D	24hr	ENSG00000123159.15	GIPC1	-0.0883484	0.783539	0.518147	0.105939
E139D	24hr	ENSG00000123178.14	SPRYD7	-0.015115	0.979313	0.936876	0.00907851
E139D	24hr	ENSG00000123179.13	EBPL	0.0410945	0.929841	0.804017	0.0315915
E139D	24hr	ENSG00000123191.14	ATP7B	-0.26337	0.407975	0.138537	0.389367
E139D	24hr	ENSG00000123200.16	ZC3H13	0.11279	0.479475	0.185222	0.319234
E139D	24hr	ENSG00000123201.14	GUCY1B2	-0.173833	0.793182	0.533664	0.100627
E139D	24hr	ENSG00000123213.22	NLN	0.393471	0.0599906	0.0087505	1.22192
E139D	24hr	ENSG00000123219.12	CENPK	-0.30556	0.137677	0.0258869	0.861138
E139D	24hr	ENSG00000123240.16	OPTN	-0.0776498	0.890736	0.716103	0.0502511
E139D	24hr	ENSG00000123268.8	ATF1	0.487459	0.00716608	0.000747	2.14472		2.14472
E139D	24hr	ENSG00000123297.17	TSFM	-0.0320534	0.955949	0.869314	0.0195652
E139D	24hr	ENSG00000123349.13	PFDN5	0.0959329	0.714865	0.41843	0.145776
E139D	24hr	ENSG00000123352.17	SPATS2	-0.107782	0.527286	0.221719	0.277953
E139D	24hr	ENSG00000123353.9	ORMDL2	0.393363	0.212614	0.0484743	0.672408
E139D	24hr	ENSG00000123358.19	NR4A1	0.505982	0.0931336	0.0153534	1.03089
E139D	24hr	ENSG00000123360.11	PDE1B	0.188676	0.717184	0.421492	0.144369
E139D	24hr	ENSG00000123364.4	HOXC13	0.208881	0.552377	0.24286	0.257764
E139D	24hr	ENSG00000123374.10	CDK2	-0.286234	0.271104	0.0700756	0.566864
E139D	24hr	ENSG00000123384.13	LRP1	-1.02818	1.47e-14	1.06e-15	13.8323	13.8323
E139D	24hr	ENSG00000123395.14	ATG101	0.185324	0.664625	0.356669	0.177423
E139D	24hr	ENSG00000123411.14	IKZF4	0.266135	0.510544	0.208511	0.291966
E139D	24hr	ENSG00000123415.15	SMUG1	0.0974362	0.83524	0.605632	0.0781889
E139D	24hr	ENSG00000123416.15	TUBA1B	0.265681	5.73e-05	4.69e-06	4.2417		4.2417
E139D	24hr	ENSG00000123427.16	EEF1AKMT3	-0.20371	0.728821	0.436971	0.137379
E139D	24hr	ENSG00000123444.13	KBTBD4	-0.0412743	0.94853	0.84995	0.022949
E139D	24hr	ENSG00000123453.17	SARDH	-0.252034	0.662956	0.354735	0.178515
E139D	24hr	ENSG00000123472.12	ATPAF1	-0.0547424	0.88075	0.695404	0.0551472
E139D	24hr	ENSG00000123473.15	STIL	0.102465	0.727444	0.435025	0.1382
E139D	24hr	ENSG00000123485.11	HJURP	-0.00121264	0.998369	0.99477	0.000708934
E139D	24hr	ENSG00000123505.15	AMD1	0.00977706	0.978449	0.93442	0.00946161
E139D	24hr	ENSG00000123545.5	NDUFAF4	0.641583	0.00736355	0.00077	2.13291		2.13291
E139D	24hr	ENSG00000123552.17	USP45	-0.147303	0.655134	0.345661	0.18367
E139D	24hr	ENSG00000123562.16	MORF4L2	0.276054	0.0403139	0.00537178	1.39455		1.39455
E139D	24hr	ENSG00000123570.3	RAB9B	-0.197713	0.668503	0.360979	0.174897
E139D	24hr	ENSG00000123575.8	FAM199X	0.0560861	0.893234	0.72131	0.0490348
E139D	24hr	ENSG00000123595.7	RAB9A	-0.173621	0.549333	0.24032	0.260164
E139D	24hr	ENSG00000123600.19	METTL8	-0.110429	0.715497	0.419205	0.145392
E139D	24hr	ENSG00000123607.14	TTC21B	-0.23802	0.320741	0.0918266	0.493845
E139D	24hr	ENSG00000123612.15	ACVR1C	-0.552307	0.169324	0.0346597	0.771281
E139D	24hr	ENSG00000123636.17	BAZ2B	-0.196726	0.362188	0.112829	0.441066
E139D	24hr	ENSG00000123643.12	SLC36A1	-0.341099	0.40019	0.133982	0.397733
E139D	24hr	ENSG00000123684.12	LPGAT1	-0.0352044	0.912678	0.763854	0.0396825
E139D	24hr	ENSG00000123728.9	RAP2C	0.433634	0.136905	0.0256797	0.863582
E139D	24hr	ENSG00000123737.12	EXOSC9	0.113302	0.80514	0.552889	0.0941289
E139D	24hr	ENSG00000123739.10	PLA2G12A	-0.0572891	0.882386	0.698875	0.0543413
E139D	24hr	ENSG00000123815.11	COQ8B	-0.306166	0.531858	0.225544	0.274205
E139D	24hr	ENSG00000123836.14	PFKFB2	0.200578	0.774197	0.503526	0.111148
E139D	24hr	ENSG00000123892.11	RAB38	-0.0628707	0.904655	0.745997	0.0435171
E139D	24hr	ENSG00000123908.11	AGO2	0.367975	0.000908	8.18e-05	3.04204		3.04204
E139D	24hr	ENSG00000123933.16	MXD4	-0.145136	0.600504	0.287614	0.221484
E139D	24hr	ENSG00000123975.4	CKS2	0.192218	0.535589	0.228723	0.271168
E139D	24hr	ENSG00000123983.13	ACSL3	-0.19838	0.278902	0.0732713	0.554549
E139D	24hr	ENSG00000123989.13	CHPF	0.246001	0.566326	0.255057	0.246933
E139D	24hr	ENSG00000123992.18	DNPEP	-0.0649965	0.912303	0.762897	0.039861
E139D	24hr	ENSG00000124006.14	OBSL1	-0.377517	0.189476	0.0408046	0.722445
E139D	24hr	ENSG00000124067.16	SLC12A4	-0.302588	0.369957	0.11689	0.431849
E139D	24hr	ENSG00000124074.11	ENKD1	-0.0774573	0.898876	0.732899	0.0463003
E139D	24hr	ENSG00000124098.9	FAM210B	-0.328144	0.234493	0.0561235	0.629871
E139D	24hr	ENSG00000124104.18	SNX21	-0.397149	0.413319	0.141663	0.383715
E139D	24hr	ENSG00000124120.10	TTPAL	0.225595	0.555695	0.245656	0.255164
E139D	24hr	ENSG00000124126.13	PREX1	0.122727	0.788735	0.52642	0.103069
E139D	24hr	ENSG00000124145.6	SDC4	0.639637	0.00564592	0.000575	2.24827		2.24827
E139D	24hr	ENSG00000124151.18	NCOA3	-0.108036	0.719743	0.424891	0.142822
E139D	24hr	ENSG00000124155.17	PIGT	-0.166009	0.533093	0.226624	0.273197
E139D	24hr	ENSG00000124160.11	NCOA5	-0.0474359	0.92022	0.781106	0.0361085
E139D	24hr	ENSG00000124164.15	VAPB	0.190464	0.375033	0.119702	0.425931
E139D	24hr	ENSG00000124171.8	PARD6B	0.374177	0.186053	0.0397511	0.730363
E139D	24hr	ENSG00000124172.9	ATP5E	0.218082	0.236166	0.0567254	0.626782
E139D	24hr	ENSG00000124177.14	CHD6	-0.238689	0.149878	0.0291706	0.824262
E139D	24hr	ENSG00000124181.14	PLCG1	-0.297944	0.194079	0.0422966	0.712022
E139D	24hr	ENSG00000124191.17	TOX2	0.0334627	0.952506	0.859988	0.0211325
E139D	24hr	ENSG00000124193.14	SRSF6	0.16409	0.465307	0.175235	0.332261
E139D	24hr	ENSG00000124198.8	ARFGEF2	0.0585958	0.824542	0.586289	0.0837874
E139D	24hr	ENSG00000124201.14	ZNFX1	0.114072	0.785091	0.520566	0.10508
E139D	24hr	ENSG00000124207.16	CSE1L	0.114411	0.362482	0.112964	0.440714
E139D	24hr	ENSG00000124209.3	RAB22A	-0.0766321	0.846552	0.627109	0.0723466
E139D	24hr	ENSG00000124214.19	STAU1	0.194452	0.193964	0.0422581	0.712278
E139D	24hr	ENSG00000124217.4	MOCS3	0.152142	0.812073	0.564206	0.0904047
E139D	24hr	ENSG00000124222.22	STX16	0.0981429	0.73889	0.451447	0.13142
E139D	24hr	ENSG00000124224.16	PPP4R1L	-0.0976028	0.859803	0.652156	0.0656009
E139D	24hr	ENSG00000124225.15	PMEPA1	0.188037	0.581283	0.268769	0.235613
E139D	24hr	ENSG00000124226.10	RNF114	0.583509	0.0025417	0.000243	2.59488		2.59488
E139D	24hr	ENSG00000124228.14	DDX27	0.55242	0.000457	4e-05	3.33983		3.33983
E139D	24hr	ENSG00000124243.17	BCAS4	0.0486559	0.922157	0.785866	0.0351951
E139D	24hr	ENSG00000124275.14	MTRR	0.324433	0.25554	0.0638984	0.592541
E139D	24hr	ENSG00000124279.11	FASTKD3	0.621172	0.046452	0.00637785	1.333		1.333
E139D	24hr	ENSG00000124299.13	PEPD	0.246052	0.481246	0.186523	0.317633
E139D	24hr	ENSG00000124302.12	CHST8	-0.268861	0.477718	0.183932	0.320829
E139D	24hr	ENSG00000124313.13	IQSEC2	-0.623086	0.00385908	0.000381	2.41352	2.41352
E139D	24hr	ENSG00000124333.15	VAMP7	0.0721763	0.86728	0.667092	0.0618406
E139D	24hr	ENSG00000124356.15	STAMBP	-0.0279607	0.945928	0.84322	0.0241419
E139D	24hr	ENSG00000124357.12	NAGK	0.381819	0.285606	0.076139	0.544232
E139D	24hr	ENSG00000124370.10	MCEE	0.0362156	0.952657	0.860382	0.0210634
E139D	24hr	ENSG00000124374.8	PAIP2B	-0.601448	0.161946	0.0325507	0.790631
E139D	24hr	ENSG00000124380.10	SNRNP27	0.292221	0.428462	0.151116	0.368088
E139D	24hr	ENSG00000124383.8	MPHOSPH10	0.129652	0.704596	0.405143	0.15206
E139D	24hr	ENSG00000124406.16	ATP8A1	-0.43862	0.082418	0.0130921	1.08398
E139D	24hr	ENSG00000124422.11	USP22	-0.118438	0.504861	0.204194	0.296828
E139D	24hr	ENSG00000124444.15	ZNF576	0.263865	0.475572	0.182447	0.322784
E139D	24hr	ENSG00000124459.11	ZNF45	0.0911561	0.848869	0.631401	0.0711593
E139D	24hr	ENSG00000124486.12	USP9X	0.0162064	0.899359	0.734051	0.0460667
E139D	24hr	ENSG00000124496.12	TRERF1	-0.686259	9.08e-05	7.52e-06	4.04197	4.04197
E139D	24hr	ENSG00000124507.10	PACSIN1	-0.171497	0.787801	0.524992	0.103583
E139D	24hr	ENSG00000124508.16	BTN2A2	-0.19391	0.702004	0.401821	0.15366
E139D	24hr	ENSG00000124523.15	SIRT5	-0.287901	0.4248	0.148823	0.371815
E139D	24hr	ENSG00000124532.14	MRS2	0.319096	0.226419	0.0532241	0.645086
E139D	24hr	ENSG00000124535.15	WRNIP1	0.165972	0.614052	0.301235	0.211795
E139D	24hr	ENSG00000124541.6	RRP36	0.216209	0.353918	0.108482	0.451097
E139D	24hr	ENSG00000124549.14	BTN2A3P	-0.339575	0.137346	0.0258017	0.862185
E139D	24hr	ENSG00000124562.9	SNRPC	0.253292	0.230812	0.0547912	0.636742
E139D	24hr	ENSG00000124570.17	SERPINB6	-0.170894	0.587294	0.274335	0.231144
E139D	24hr	ENSG00000124571.17	XPO5	0.190366	0.304164	0.0842779	0.516892
E139D	24hr	ENSG00000124574.14	ABCC10	-0.595941	0.0212955	0.00253959	1.67171	1.67171
E139D	24hr	ENSG00000124575.6	HIST1H1D	0.603459	0.0298181	0.00375165	1.52552		1.52552
E139D	24hr	ENSG00000124587.13	PEX6	-0.0150329	0.98254	0.946201	0.00764994
E139D	24hr	ENSG00000124588.19	NQO2	0.10233	0.84091	0.616191	0.0752504
E139D	24hr	ENSG00000124596.16	OARD1	-0.114702	0.814425	0.568344	0.0891489
E139D	24hr	ENSG00000124608.4	AARS2	0.108618	0.830937	0.597666	0.080432
E139D	24hr	ENSG00000124613.8	ZNF391	0.0381855	0.955659	0.86848	0.0196971
E139D	24hr	ENSG00000124614.13	RPS10	0.0798058	0.617357	0.30453	0.209463
E139D	24hr	ENSG00000124615.17	MOCS1	-0.189727	0.691966	0.389089	0.159915
E139D	24hr	ENSG00000124635.8	HIST1H2BJ	0.219983	0.712928	0.415871	0.146954
E139D	24hr	ENSG00000124641.15	MED20	-0.257735	0.588477	0.275511	0.23027
E139D	24hr	ENSG00000124659.6	TBCC	0.0551073	0.935166	0.817116	0.0291112
E139D	24hr	ENSG00000124688.13	MAD2L1BP	0.336031	0.424246	0.148494	0.372382
E139D	24hr	ENSG00000124702.17	KLHDC3	0.0508336	0.884797	0.703904	0.0531562
E139D	24hr	ENSG00000124733.3	MEA1	0.263882	0.295097	0.0801766	0.530036
E139D	24hr	ENSG00000124762.13	CDKN1A	-0.0278624	0.930162	0.804794	0.0314414
E139D	24hr	ENSG00000124766.6	SOX4	-0.00846556	0.977048	0.930154	0.010084
E139D	24hr	ENSG00000124767.6	GLO1	0.26312	0.00172464	0.000161	2.7633		2.7633
E139D	24hr	ENSG00000124782.19	RREB1	0.0317681	0.933097	0.812224	0.030073
E139D	24hr	ENSG00000124783.12	SSR1	0.0360851	0.900358	0.736145	0.0455846
E139D	24hr	ENSG00000124784.8	RIOK1	0.518907	0.00275003	0.000264	2.56066		2.56066
E139D	24hr	ENSG00000124785.8	NRN1	-0.136895	0.822253	0.58215	0.0849945
E139D	24hr	ENSG00000124786.9	SLC35B3	0.210976	0.66331	0.355162	0.178284
E139D	24hr	ENSG00000124787.13	RPP40	0.369038	0.409152	0.13924	0.388115
E139D	24hr	ENSG00000124788.17	ATXN1	-0.186214	0.176768	0.0368841	0.752596
E139D	24hr	ENSG00000124789.11	NUP153	0.156827	0.231041	0.0548638	0.63631
E139D	24hr	ENSG00000124795.14	DEK	0.358633	1.49e-06	1.15e-07	5.82646		5.82646
E139D	24hr	ENSG00000124802.11	EEF1E1	0.578475	0.0087249	0.000928	2.05924		2.05924
E139D	24hr	ENSG00000124813.20	RUNX2	0.17959	0.651051	0.341013	0.186385
E139D	24hr	ENSG00000124831.18	LRRFIP1	0.555787	2.89e-05	2.33e-06	4.53876		4.53876
E139D	24hr	ENSG00000124920.13	MYRF	0.150553	0.761822	0.484344	0.118147
E139D	24hr	ENSG00000124942.13	AHNAK	-0.0665047	0.731422	0.440664	0.135832
E139D	24hr	ENSG00000125037.12	EMC3	0.0173253	0.97195	0.914394	0.0123561
E139D	24hr	ENSG00000125046.14	SSUH2	-0.299564	0.489857	0.192938	0.309931
E139D	24hr	ENSG00000125107.17	CNOT1	0.0582201	0.765008	0.489241	0.116334
E139D	24hr	ENSG00000125122.15	LRRC29	-0.750968	0.0157917	0.00180117	1.80157	1.80157
E139D	24hr	ENSG00000125124.11	BBS2	-0.0928436	0.873047	0.678678	0.0589623
E139D	24hr	ENSG00000125148.6	MT2A	-0.127345	0.780091	0.512597	0.107855
E139D	24hr	ENSG00000125149.11	C16orf70	-0.217588	0.610943	0.298117	0.213999
E139D	24hr	ENSG00000125166.12	GOT2	0.600674	3.62e-06	2.82e-07	5.4409		5.4409
E139D	24hr	ENSG00000125170.10	DOK4	-0.199673	0.766029	0.490831	0.115755
E139D	24hr	ENSG00000125246.15	CLYBL	-0.145788	0.652002	0.342073	0.185751
E139D	24hr	ENSG00000125247.15	TMTC4	-0.41774	0.0626987	0.00923926	1.20274
E139D	24hr	ENSG00000125249.6	RAP2A	-0.0300155	0.959218	0.878541	0.0180828
E139D	24hr	ENSG00000125257.13	ABCC4	-0.0726987	0.818528	0.575613	0.0869666
E139D	24hr	ENSG00000125266.6	EFNB2	0.406187	0.0652192	0.00970984	1.18562
E139D	24hr	ENSG00000125304.8	TM9SF2	0.184265	0.269056	0.0692477	0.570157
E139D	24hr	ENSG00000125319.14	C17orf53	-0.223464	0.486204	0.190182	0.313182
E139D	24hr	ENSG00000125347.13	IRF1	0.128384	0.848685	0.630911	0.0712536
E139D	24hr	ENSG00000125351.11	UPF3B	0.0338813	0.916275	0.771937	0.0379741
E139D	24hr	ENSG00000125352.5	RNF113A	0.0418259	0.959816	0.879911	0.017812
E139D	24hr	ENSG00000125354.22	45906	-0.485704	0.0157618	0.00179732	1.80239	1.80239
E139D	24hr	ENSG00000125355.15	TMEM255A	-0.573331	0.214331	0.0490758	0.668914
E139D	24hr	ENSG00000125356.6	NDUFA1	-0.0718586	0.8296	0.595504	0.0811315
E139D	24hr	ENSG00000125375.14	ATP5S	0.101197	0.837276	0.609542	0.0771314
E139D	24hr	ENSG00000125378.15	BMP4	-0.319181	0.582049	0.26947	0.23504
E139D	24hr	ENSG00000125386.15	FAM193A	0.0503555	0.875653	0.684314	0.057668
E139D	24hr	ENSG00000125388.19	GRK4	-0.148151	0.766223	0.491228	0.115645
E139D	24hr	ENSG00000125398.5	SOX9	0.102749	0.830065	0.596209	0.0808878
E139D	24hr	ENSG00000125430.8	HS3ST3B1	0.235004	0.564659	0.253618	0.248213
E139D	24hr	ENSG00000125445.10	MRPS7	0.274056	0.270388	0.0697756	0.568012
E139D	24hr	ENSG00000125447.16	GGA3	0.0440273	0.90663	0.750123	0.0425701
E139D	24hr	ENSG00000125449.6	ARMC7	0.0165162	0.981089	0.94193	0.00829167
E139D	24hr	ENSG00000125450.10	NUP85	0.107606	0.762775	0.485845	0.117603
E139D	24hr	ENSG00000125454.11	SLC25A19	0.323763	0.298214	0.0815548	0.525472
E139D	24hr	ENSG00000125457.13	MIF4GD	-0.187559	0.706363	0.407359	0.150972
E139D	24hr	ENSG00000125458.6	NT5C	-0.00191133	0.997435	0.992057	0.00111521
E139D	24hr	ENSG00000125459.14	MSTO1	0.477572	0.204679	0.0457959	0.688927
E139D	24hr	ENSG00000125482.12	TTF1	0.150977	0.580793	0.268328	0.235978
E139D	24hr	ENSG00000125484.11	GTF3C4	0.339929	0.0190934	0.00224042	1.71912		1.71912
E139D	24hr	ENSG00000125485.17	DDX31	0.105897	0.769464	0.496329	0.113812
E139D	24hr	ENSG00000125503.12	PPP1R12C	0.0350257	0.936599	0.820705	0.0284462
E139D	24hr	ENSG00000125505.16	MBOAT7	-0.117954	0.711342	0.413776	0.147922
E139D	24hr	ENSG00000125520.13	SLC2A4RG	-0.166084	0.676055	0.369482	0.170018
E139D	24hr	ENSG00000125534.9	PPDPF	-0.403891	0.0222153	0.00266591	1.65335	1.65335
E139D	24hr	ENSG00000125611.15	CHCHD5	-0.201132	0.718768	0.423581	0.143411
E139D	24hr	ENSG00000125629.14	INSIG2	-0.136792	0.813517	0.56674	0.0896332
E139D	24hr	ENSG00000125630.15	POLR1B	0.25805	0.341419	0.10204	0.466712
E139D	24hr	ENSG00000125633.10	CCDC93	0.171125	0.526927	0.221421	0.278249
E139D	24hr	ENSG00000125637.15	PSD4	-0.143642	0.751585	0.469522	0.124022
E139D	24hr	ENSG00000125648.14	SLC25A23	-0.279697	0.355318	0.109205	0.449383
E139D	24hr	ENSG00000125651.13	GTF2F1	0.398205	0.0377483	0.0049629	1.4231		1.4231
E139D	24hr	ENSG00000125652.7	ALKBH7	-0.293733	0.541308	0.233532	0.266556
E139D	24hr	ENSG00000125656.8	CLPP	0.516265	0.00335625	0.000327	2.47415		2.47415
E139D	24hr	ENSG00000125657.4	TNFSF9	0.53751	0.068078	0.0102632	1.16699
E139D	24hr	ENSG00000125676.19	THOC2	0.0418312	0.808761	0.55878	0.09218
E139D	24hr	ENSG00000125686.11	MED1	0.0336161	0.910166	0.758094	0.0408796
E139D	24hr	ENSG00000125691.12	RPL23	0.0458903	0.759603	0.481051	0.119414
E139D	24hr	ENSG00000125703.14	ATG4C	-0.126218	0.756083	0.475917	0.12143
E139D	24hr	ENSG00000125726.10	CD70	-0.0518624	0.947496	0.847301	0.0234225
E139D	24hr	ENSG00000125731.12	SH2D3A	-0.426323	0.3873	0.12653	0.411953
E139D	24hr	ENSG00000125733.17	TRIP10	-0.187812	0.641463	0.330045	0.192828
E139D	24hr	ENSG00000125734.15	GPR108	-0.0340646	0.957253	0.87305	0.0189735
E139D	24hr	ENSG00000125740.13	FOSB	0.377328	0.46105	0.172304	0.336252
E139D	24hr	ENSG00000125741.4	OPA3	-0.0264862	0.953337	0.862356	0.0207537
E139D	24hr	ENSG00000125743.10	SNRPD2	0.138504	0.508518	0.207003	0.293694
E139D	24hr	ENSG00000125744.11	RTN2	-0.114718	0.854997	0.643236	0.0680356
E139D	24hr	ENSG00000125746.16	EML2	-0.300289	0.440687	0.158939	0.355869
E139D	24hr	ENSG00000125753.13	VASP	0.140774	0.74128	0.454761	0.130018
E139D	24hr	ENSG00000125755.18	SYMPK	-0.248791	0.30081	0.0827536	0.521708
E139D	24hr	ENSG00000125772.12	GPCPD1	0.18012	0.678001	0.371709	0.168769
E139D	24hr	ENSG00000125779.21	PANK2	0.131421	0.676402	0.369861	0.169795
E139D	24hr	ENSG00000125812.15	GZF1	0.355029	0.461393	0.172547	0.335929
E139D	24hr	ENSG00000125814.17	NAPB	-0.0971234	0.865928	0.664426	0.062518
E139D	24hr	ENSG00000125817.7	CENPB	-0.153947	0.590935	0.277945	0.228461
E139D	24hr	ENSG00000125818.17	PSMF1	-0.127378	0.607667	0.294739	0.216334
E139D	24hr	ENSG00000125820.5	NKX2-2	-0.352803	0.49	0.193046	0.309804
E139D	24hr	ENSG00000125821.11	DTD1	-0.257253	0.374117	0.119232	0.426993
E139D	24hr	ENSG00000125826.20	RBCK1	-0.0275256	0.950171	0.854182	0.0221982
E139D	24hr	ENSG00000125827.8	TMX4	-0.207437	0.318476	0.0908146	0.496923
E139D	24hr	ENSG00000125834.12	STK35	0.11142	0.75222	0.47043	0.123655
E139D	24hr	ENSG00000125835.18	SNRPB	0.395551	3.48e-07	2.64e-08	6.45785		6.45785
E139D	24hr	ENSG00000125841.12	NRSN2	-0.184719	0.649233	0.338854	0.187599
E139D	24hr	ENSG00000125843.10	AP5S1	-0.479146	0.189895	0.0409362	0.721488
E139D	24hr	ENSG00000125844.15	RRBP1	0.0656564	0.845993	0.62608	0.072633
E139D	24hr	ENSG00000125845.6	BMP2	0.683054	0.0099254	0.00106995	2.00325		2.00325
E139D	24hr	ENSG00000125846.15	ZNF133	-0.0366511	0.948029	0.848644	0.0231784
E139D	24hr	ENSG00000125850.10	OVOL2	-0.0232478	0.974399	0.922097	0.0112634
E139D	24hr	ENSG00000125863.18	MKKS	-0.00118365	0.998282	0.994546	0.000746763
E139D	24hr	ENSG00000125868.15	DSTN	-0.0715968	0.800676	0.545356	0.0965432
E139D	24hr	ENSG00000125870.10	SNRPB2	0.305417	0.184623	0.0393046	0.733715
E139D	24hr	ENSG00000125871.13	MGME1	-0.301259	0.207406	0.0467144	0.68318
E139D	24hr	ENSG00000125875.13	TBC1D20	-0.188926	0.641567	0.330147	0.192758
E139D	24hr	ENSG00000125877.12	ITPA	0.244357	0.357527	0.110382	0.446691
E139D	24hr	ENSG00000125885.13	MCM8	0.109317	0.66516	0.357321	0.177074
E139D	24hr	ENSG00000125895.5	TMEM74B	-1.03611	0.048109	0.00665408	1.31777	1.31777
E139D	24hr	ENSG00000125898.12	FAM110A	0.29655	0.527706	0.222084	0.277608
E139D	24hr	ENSG00000125901.5	MRPS26	0.336536	0.117986	0.0210129	0.928171
E139D	24hr	ENSG00000125912.10	NCLN	0.156532	0.549744	0.240672	0.259839
E139D	24hr	ENSG00000125931.10	CITED1	-0.0824549	0.836645	0.608191	0.0774589
E139D	24hr	ENSG00000125944.19	HNRNPR	0.324835	1.7e-05	1.35e-06	4.77076		4.77076
E139D	24hr	ENSG00000125945.14	ZNF436	-0.00990464	0.989872	0.968505	0.00442078
E139D	24hr	ENSG00000125952.18	MAX	-0.040914	0.934182	0.814696	0.0295686
E139D	24hr	ENSG00000125954.12	CHURC1-FNTB	0.0582593	0.936882	0.821354	0.0283149
E139D	24hr	ENSG00000125962.14	ARMCX5	0.014628	0.979649	0.937685	0.00892955
E139D	24hr	ENSG00000125967.16	NECAB3	-0.379494	0.347396	0.10496	0.459176
E139D	24hr	ENSG00000125968.8	ID1	0.607143	0.14463	0.0277393	0.839743
E139D	24hr	ENSG00000125970.11	RALY	0.0289252	0.918195	0.776394	0.037065
E139D	24hr	ENSG00000125971.16	DYNLRB1	-0.0291172	0.938801	0.825808	0.0274264
E139D	24hr	ENSG00000125977.6	EIF2S2	0.346373	0.0199297	0.00235371	1.7005		1.7005
E139D	24hr	ENSG00000125991.19	ERGIC3	-0.00622066	0.986897	0.959237	0.00572797
E139D	24hr	ENSG00000125995.15	ROMO1	-0.231603	0.414036	0.142139	0.382962
E139D	24hr	ENSG00000126001.15	CEP250	-0.160075	0.615499	0.302652	0.210773
E139D	24hr	ENSG00000126003.6	PLAGL2	0.238455	0.316714	0.0899946	0.499332
E139D	24hr	ENSG00000126005.16	MMP24-AS1	-0.182501	0.641727	0.330402	0.19265
E139D	24hr	ENSG00000126012.11	KDM5C	0.4312	0.000153	1.29e-05	3.81573		3.81573
E139D	24hr	ENSG00000126016.15	AMOT	-0.242797	0.465694	0.175514	0.3319
E139D	24hr	ENSG00000126062.3	TMEM115	0.527502	0.0164269	0.00188376	1.78444		1.78444
E139D	24hr	ENSG00000126067.11	PSMB2	0.185503	0.321879	0.092347	0.492308
E139D	24hr	ENSG00000126070.19	AGO3	-0.153268	0.344157	0.103359	0.463243
E139D	24hr	ENSG00000126088.13	UROD	0.305755	0.364047	0.113785	0.438843
E139D	24hr	ENSG00000126091.19	ST3GAL3	-0.217429	0.310237	0.0870029	0.508307
E139D	24hr	ENSG00000126106.13	TMEM53	-0.146529	0.820927	0.580012	0.0856957
E139D	24hr	ENSG00000126107.14	HECTD3	0.309608	0.445045	0.1617	0.351596
E139D	24hr	ENSG00000126214.21	KLC1	-0.172002	0.655486	0.34608	0.183437
E139D	24hr	ENSG00000126215.13	XRCC3	-0.116612	0.794535	0.535725	0.0998871
E139D	24hr	ENSG00000126216.13	TUBGCP3	-0.125539	0.710988	0.413285	0.148138
E139D	24hr	ENSG00000126217.20	MCF2L	-0.161303	0.712692	0.41556	0.147098
E139D	24hr	ENSG00000126226.21	PCID2	0.352893	0.28173	0.0744886	0.550167
E139D	24hr	ENSG00000126243.8	LRFN3	-0.267526	0.514026	0.211385	0.289015
E139D	24hr	ENSG00000126247.10	CAPNS1	-0.0211311	0.952579	0.860126	0.021099
E139D	24hr	ENSG00000126249.7	PDCD2L	0.172612	0.73028	0.439023	0.13651
E139D	24hr	ENSG00000126254.11	RBM42	0.0852133	0.846062	0.626232	0.0725978
E139D	24hr	ENSG00000126261.12	UBA2	0.453406	3.4e-06	2.64e-07	5.46859		5.46859
E139D	24hr	ENSG00000126267.8	COX6B1	0.11373	0.702508	0.402583	0.153349
E139D	24hr	ENSG00000126351.12	THRA	-0.13687	0.759143	0.480369	0.119676
E139D	24hr	ENSG00000126368.5	NR1D1	1.0003	0.00933177	0.001	2.03004		2.03004
E139D	24hr	ENSG00000126391.13	FRMD8	0.021273	0.968778	0.904865	0.0137756
E139D	24hr	ENSG00000126432.13	PRDX5	0.139287	0.712109	0.414818	0.147453
E139D	24hr	ENSG00000126453.9	BCL2L12	0.306332	0.377431	0.121078	0.423163
E139D	24hr	ENSG00000126456.15	IRF3	-0.140629	0.764146	0.487965	0.116824
E139D	24hr	ENSG00000126457.21	PRMT1	0.449187	0.00144966	0.000134	2.83873		2.83873
E139D	24hr	ENSG00000126458.3	RRAS	-0.379988	0.350201	0.10646	0.455682
E139D	24hr	ENSG00000126461.14	SCAF1	-0.136087	0.674217	0.367357	0.1712
E139D	24hr	ENSG00000126464.13	PRR12	-0.3437	0.0522503	0.00737081	1.28191
E139D	24hr	ENSG00000126522.16	ASL	-0.144231	0.773886	0.502975	0.111323
E139D	24hr	ENSG00000126524.9	SBDS	0.447554	0.0336705	0.00432882	1.47275		1.47275
E139D	24hr	ENSG00000126581.12	BECN1	0.21433	0.447516	0.163324	0.349191
E139D	24hr	ENSG00000126602.10	TRAP1	0.20235	0.165201	0.0334677	0.781987
E139D	24hr	ENSG00000126603.8	GLIS2	-0.0917562	0.86116	0.655052	0.0649163
E139D	24hr	ENSG00000126653.17	NSRP1	0.0189305	0.950992	0.856278	0.0218232
E139D	24hr	ENSG00000126698.10	DNAJC8	0.341418	0.0558407	0.00800513	1.25305
E139D	24hr	ENSG00000126705.13	AHDC1	0.284864	0.348286	0.105454	0.458064
E139D	24hr	ENSG00000126709.14	IFI6	-0.184596	0.769642	0.496633	0.113711
E139D	24hr	ENSG00000126746.17	ZNF384	-0.155396	0.707368	0.40872	0.150355
E139D	24hr	ENSG00000126749.14	EMG1	0.538975	0.0649931	0.00966688	1.18713
E139D	24hr	ENSG00000126756.11	UXT	0.341412	0.197317	0.0433638	0.704836
E139D	24hr	ENSG00000126767.17	ELK1	-0.068869	0.877759	0.68905	0.0566249
E139D	24hr	ENSG00000126768.12	TIMM17B	0.111504	0.743452	0.457718	0.128747
E139D	24hr	ENSG00000126773.12	PCNX4	-0.0066104	0.988398	0.96395	0.00506826
E139D	24hr	ENSG00000126775.8	ATG14	-0.360976	0.294509	0.0799204	0.530901
E139D	24hr	ENSG00000126777.17	KTN1	0.154652	0.149584	0.0290924	0.825114
E139D	24hr	ENSG00000126778.8	SIX1	0.298561	0.331181	0.0969402	0.479935
E139D	24hr	ENSG00000126787.12	DLGAP5	0.205616	0.458059	0.170291	0.339079
E139D	24hr	ENSG00000126790.11	L3HYPDH	-0.279231	0.484644	0.188989	0.314577
E139D	24hr	ENSG00000126804.13	ZBTB1	-0.0581155	0.911901	0.762105	0.0400525
E139D	24hr	ENSG00000126814.6	TRMT5	0.191674	0.702004	0.401825	0.15366
E139D	24hr	ENSG00000126821.7	SGPP1	-0.387451	0.212033	0.0482556	0.673597
E139D	24hr	ENSG00000126822.16	PLEKHG3	0.246865	0.462109	0.173015	0.335255
E139D	24hr	ENSG00000126858.16	RHOT1	-0.331373	0.066899	0.0100329	1.17458
E139D	24hr	ENSG00000126870.15	WDR60	0.0342387	0.916788	0.773099	0.0377312
E139D	24hr	ENSG00000126878.12	AIF1L	-0.11142	0.812758	0.565513	0.0900386
E139D	24hr	ENSG00000126883.16	NUP214	0.128325	0.437067	0.156697	0.359452
E139D	24hr	ENSG00000126903.15	SLC10A3	-0.1606	0.742681	0.456676	0.129198
E139D	24hr	ENSG00000126934.13	MAP2K2	-0.0495611	0.876073	0.685354	0.0574599
E139D	24hr	ENSG00000126945.8	HNRNPH2	0.265815	0.379419	0.122151	0.42088
E139D	24hr	ENSG00000126947.12	ARMCX1	-0.0037015	0.995947	0.98725	0.00176356
E139D	24hr	ENSG00000126953.5	TIMM8A	0.541495	0.118535	0.0211397	0.926154
E139D	24hr	ENSG00000126970.15	ZC4H2	-0.261649	0.235758	0.0565914	0.627534
E139D	24hr	ENSG00000127022.14	CANX	0.471896	5.61e-09	4.15e-10	8.2509		8.2509
E139D	24hr	ENSG00000127054.20	INTS11	0.100877	0.763569	0.487089	0.117152
E139D	24hr	ENSG00000127080.9	IPPK	-0.14631	0.645614	0.334628	0.190027
E139D	24hr	ENSG00000127081.13	ZNF484	-0.255522	0.518678	0.214901	0.285102
E139D	24hr	ENSG00000127084.17	FGD3	-0.675203	0.239953	0.0580982	0.619873
E139D	24hr	ENSG00000127124.14	HIVEP3	0.318799	0.164165	0.0331758	0.78472
E139D	24hr	ENSG00000127125.8	PPCS	0.328905	0.352571	0.107766	0.452754
E139D	24hr	ENSG00000127152.17	BCL11B	-0.478363	0.0582172	0.00842894	1.23495
E139D	24hr	ENSG00000127184.12	COX7C	-0.0484549	0.866359	0.665229	0.0623022
E139D	24hr	ENSG00000127191.17	TRAF2	-0.0304461	0.945372	0.841833	0.0243974
E139D	24hr	ENSG00000127220.5	ABHD8	-0.306362	0.438285	0.157381	0.358244
E139D	24hr	ENSG00000127252.5	HRASLS	0.0923312	0.890541	0.715712	0.050346
E139D	24hr	ENSG00000127311.9	HELB	-0.373234	0.13049	0.0240551	0.884423
E139D	24hr	ENSG00000127314.17	RAP1B	0.13994	0.466505	0.176047	0.331144
E139D	24hr	ENSG00000127328.21	RAB3IP	-0.25066	0.319964	0.0914798	0.494898
E139D	24hr	ENSG00000127329.15	PTPRB	0.404685	0.256614	0.0643317	0.59072
E139D	24hr	ENSG00000127334.10	DYRK2	0.177918	0.555255	0.245244	0.255508
E139D	24hr	ENSG00000127337.6	YEATS4	0.292489	0.228191	0.0538528	0.641701
E139D	24hr	ENSG00000127399.14	LRRC61	0.182674	0.58785	0.274923	0.230733
E139D	24hr	ENSG00000127415.12	IDUA	-0.674333	0.0492707	0.00684889	1.30741	1.30741
E139D	24hr	ENSG00000127418.14	FGFRL1	-0.0106009	0.984482	0.951839	0.0067923
E139D	24hr	ENSG00000127419.16	TMEM175	-0.106365	0.855689	0.644594	0.0676841
E139D	24hr	ENSG00000127423.10	AUNIP	-0.151844	0.752805	0.471148	0.123318
E139D	24hr	ENSG00000127445.13	PIN1	0.137301	0.629795	0.317554	0.200801
E139D	24hr	ENSG00000127452.8	FBXL12	0.0867123	0.862182	0.657035	0.0644012
E139D	24hr	ENSG00000127463.14	EMC1	0.033676	0.939296	0.826948	0.0271976
E139D	24hr	ENSG00000127481.14	UBR4	0.089638	0.535718	0.228817	0.271064
E139D	24hr	ENSG00000127483.17	HP1BP3	-0.184745	0.153318	0.0301094	0.814406
E139D	24hr	ENSG00000127511.9	SIN3B	-0.117916	0.720675	0.426105	0.14226
E139D	24hr	ENSG00000127526.14	SLC35E1	-0.164312	0.574811	0.262744	0.240475
E139D	24hr	ENSG00000127527.13	EPS15L1	-0.0226738	0.952563	0.860099	0.0211061
E139D	24hr	ENSG00000127540.11	UQCR11	0.172522	0.374882	0.119623	0.426106
E139D	24hr	ENSG00000127554.12	GFER	-0.0637293	0.916501	0.772401	0.0378671
E139D	24hr	ENSG00000127564.16	PKMYT1	-0.0645513	0.862625	0.65786	0.0641778
E139D	24hr	ENSG00000127580.15	WDR24	0.187256	0.677436	0.371107	0.169132
E139D	24hr	ENSG00000127586.16	CHTF18	-0.287026	0.264965	0.0676371	0.576812
E139D	24hr	ENSG00000127603.24	MACF1	-0.155227	0.0577258	0.00833772	1.23863
E139D	24hr	ENSG00000127616.17	SMARCA4	-0.133917	0.298648	0.0817539	0.524841
E139D	24hr	ENSG00000127663.14	KDM4B	-0.0595108	0.821093	0.580287	0.0856077
E139D	24hr	ENSG00000127666.9	TICAM1	-0.0298446	0.959105	0.878171	0.0181336
E139D	24hr	ENSG00000127720.7	METTL25	-0.34051	0.424213	0.148475	0.372416
E139D	24hr	ENSG00000127774.6	EMC6	0.821069	0.000824	7.39e-05	3.08407		3.08407
E139D	24hr	ENSG00000127804.12	METTL16	-0.239837	0.301055	0.0828579	0.521354
E139D	24hr	ENSG00000127837.9	AAMP	-0.0160156	0.978281	0.93382	0.00953631
E139D	24hr	ENSG00000127838.13	PNKD	-0.276246	0.545491	0.237083	0.263212
E139D	24hr	ENSG00000127863.15	TNFRSF19	-0.171616	0.748086	0.46446	0.126048
E139D	24hr	ENSG00000127870.16	RNF6	0.479478	0.0662687	0.00990903	1.17869
E139D	24hr	ENSG00000127884.4	ECHS1	0.0558568	0.873145	0.678963	0.0589138
E139D	24hr	ENSG00000127914.16	AKAP9	-0.130147	0.261466	0.0662446	0.582584
E139D	24hr	ENSG00000127920.5	GNG11	0.55135	0.112718	0.0197529	0.948005
E139D	24hr	ENSG00000127922.9	SEM1	-0.0633045	0.836165	0.607476	0.0777079
E139D	24hr	ENSG00000127928.12	GNGT1	-0.472123	2.6e-13	1.87e-14	12.5858	12.5858
E139D	24hr	ENSG00000127946.16	HIP1	-0.281029	0.0944857	0.015649	1.02463
E139D	24hr	ENSG00000127947.15	PTPN12	-0.0940374	0.747457	0.463561	0.126414
E139D	24hr	ENSG00000127948.15	POR	-0.0500803	0.911201	0.760429	0.0403857
E139D	24hr	ENSG00000127952.16	STYXL1	0.122751	0.736997	0.448671	0.132534
E139D	24hr	ENSG00000127955.15	GNAI1	0.211739	0.432103	0.153436	0.364413
E139D	24hr	ENSG00000127957.17	PMS2P3	0.133491	0.813948	0.567547	0.0894033
E139D	24hr	ENSG00000127980.15	PEX1	-0.393007	0.163779	0.0330606	0.785742
E139D	24hr	ENSG00000127989.13	MTERF1	0.224311	0.56363	0.252722	0.249006
E139D	24hr	ENSG00000127990.15	SGCE	-0.28168	0.236076	0.0566965	0.626948
E139D	24hr	ENSG00000127993.15	RBM48	0.0908754	0.889746	0.713902	0.0507341
E139D	24hr	ENSG00000127995.16	CASD1	-0.182867	0.604959	0.292026	0.218274
E139D	24hr	ENSG00000128000.15	ZNF780B	-0.495018	0.0493799	0.0068692	1.30645	1.30645
E139D	24hr	ENSG00000128011.4	LRFN1	0.0188872	0.977947	0.932873	0.00968464
E139D	24hr	ENSG00000128016.5	ZFP36	0.569782	0.114344	0.0201395	0.941787
E139D	24hr	ENSG00000128039.10	SRD5A3	-0.315382	0.349097	0.105853	0.457053
E139D	24hr	ENSG00000128050.8	PAICS	0.341623	0.00877999	0.000935	2.05651		2.05651
E139D	24hr	ENSG00000128059.8	PPAT	0.487418	0.00289171	0.000279	2.53885		2.53885
E139D	24hr	ENSG00000128159.11	TUBGCP6	-0.108825	0.822905	0.583456	0.0846502
E139D	24hr	ENSG00000128185.9	DGCR6L	-0.0834441	0.886444	0.707236	0.0523487
E139D	24hr	ENSG00000128191.15	DGCR8	-0.0415042	0.897802	0.730535	0.0468195
E139D	24hr	ENSG00000128203.6	ASPHD2	0.39873	0.263437	0.0670373	0.579323
E139D	24hr	ENSG00000128228.4	SDF2L1	0.423935	0.225334	0.0528335	0.647173
E139D	24hr	ENSG00000128245.14	YWHAH	0.159696	0.543091	0.234999	0.265128
E139D	24hr	ENSG00000128266.8	GNAZ	0.166487	0.69358	0.391023	0.158904
E139D	24hr	ENSG00000128268.11	MGAT3	-0.524148	0.187255	0.0401229	0.727567
E139D	24hr	ENSG00000128272.14	ATF4	0.869532	1.04e-10	7.62e-12	9.98101		9.98101
E139D	24hr	ENSG00000128274.15	A4GALT	-0.705975	0.111956	0.0195674	0.950954
E139D	24hr	ENSG00000128283.6	CDC42EP1	0.463824	0.0364571	0.00476266	1.43822		1.43822
E139D	24hr	ENSG00000128294.15	TPST2	-0.0299626	0.954523	0.865357	0.0202138
E139D	24hr	ENSG00000128298.16	BAIAP2L2	-0.299029	0.599981	0.287002	0.221862
E139D	24hr	ENSG00000128309.16	MPST	0.401082	0.0899073	0.0146636	1.0462
E139D	24hr	ENSG00000128311.13	TST	-0.0156779	0.98105	0.94178	0.00830877
E139D	24hr	ENSG00000128335.13	APOL2	-0.417825	0.231539	0.0550547	0.635376
E139D	24hr	ENSG00000128340.14	RAC2	-0.146428	0.804542	0.551789	0.0944515
E139D	24hr	ENSG00000128342.4	LIF	0.738021	0.106902	0.0184128	0.971016
E139D	24hr	ENSG00000128394.16	APOBEC3F	-0.602679	0.0574922	0.00829422	1.24039
E139D	24hr	ENSG00000128408.8	RIBC2	0.183221	0.720774	0.426227	0.142201
E139D	24hr	ENSG00000128422.15	KRT17	0.424494	0.057884	0.00836771	1.23744
E139D	24hr	ENSG00000128463.12	EMC4	0.152741	0.680074	0.374079	0.167444
E139D	24hr	ENSG00000128487.16	SPECC1	-0.0553509	0.869016	0.67048	0.0609721
E139D	24hr	ENSG00000128512.20	DOCK4	-0.200196	0.489832	0.192919	0.309953
E139D	24hr	ENSG00000128513.14	POT1	-0.50369	0.040062	0.00533102	1.39727	1.39727
E139D	24hr	ENSG00000128524.4	ATP6V1F	0.204633	0.426572	0.149926	0.370007
E139D	24hr	ENSG00000128534.7	LSM8	0.087421	0.840263	0.614956	0.0755846
E139D	24hr	ENSG00000128536.15	CDHR3	-0.390982	0.129758	0.0238689	0.886867
E139D	24hr	ENSG00000128563.13	PRKRIP1	-0.144308	0.556178	0.246101	0.254786
E139D	24hr	ENSG00000128564.6	VGF	1.7663	2.13e-07	1.61e-08	6.67174		6.67174
E139D	24hr	ENSG00000128567.16	PODXL	0.0410682	0.940662	0.830285	0.0265662
E139D	24hr	ENSG00000128573.24	FOXP2	-0.579414	2.13e-11	1.55e-12	10.6708	10.6708
E139D	24hr	ENSG00000128578.9	STRIP2	-0.457751	0.11697	0.0207695	0.931924
E139D	24hr	ENSG00000128581.15	IFT22	0.13341	0.79625	0.538287	0.0989504
E139D	24hr	ENSG00000128585.17	MKLN1	-0.176336	0.186328	0.0398354	0.729723
E139D	24hr	ENSG00000128590.4	DNAJB9	0.654835	0.0818859	0.0129866	1.08679
E139D	24hr	ENSG00000128591.15	FLNC	0.479757	0.0207587	0.00246611	1.6828		1.6828
E139D	24hr	ENSG00000128595.16	CALU	0.204261	0.0756771	0.0117359	1.12104
E139D	24hr	ENSG00000128596.16	CCDC136	-0.346374	0.351947	0.107444	0.453522
E139D	24hr	ENSG00000128602.9	SMO	-0.340001	0.105869	0.0181826	0.975232
E139D	24hr	ENSG00000128606.12	LRRC17	-0.178306	0.742858	0.45692	0.129094
E139D	24hr	ENSG00000128607.13	KLHDC10	-0.0227695	0.944939	0.84078	0.0245962
E139D	24hr	ENSG00000128609.14	NDUFA5	0.436591	0.0622957	0.00916309	1.20554
E139D	24hr	ENSG00000128626.11	MRPS12	0.609135	0.00581477	0.000594	2.23547		2.23547
E139D	24hr	ENSG00000128641.18	MYO1B	0.167876	0.567376	0.256044	0.246129
E139D	24hr	ENSG00000128652.11	HOXD3	0.236661	0.566805	0.255457	0.246566
E139D	24hr	ENSG00000128654.13	MTX2	-0.141177	0.658974	0.35014	0.181132
E139D	24hr	ENSG00000128656.13	CHN1	-0.263376	0.258889	0.0652292	0.586886
E139D	24hr	ENSG00000128683.13	GAD1	-0.325265	0.487587	0.191243	0.311948
E139D	24hr	ENSG00000128694.11	OSGEPL1	0.0682792	0.880867	0.695559	0.0550897
E139D	24hr	ENSG00000128699.13	ORMDL1	0.210243	0.537891	0.230638	0.269306
E139D	24hr	ENSG00000128708.12	HAT1	0.1883	0.484479	0.188895	0.314725
E139D	24hr	ENSG00000128709.12	HOXD9	-0.641387	0.0800517	0.0126105	1.09663
E139D	24hr	ENSG00000128710.5	HOXD10	0.18934	0.361166	0.112285	0.442293
E139D	24hr	ENSG00000128713.13	HOXD11	-0.297006	0.492663	0.194883	0.30745
E139D	24hr	ENSG00000128714.5	HOXD13	0.0759604	0.89404	0.722968	0.0486432
E139D	24hr	ENSG00000128731.15	HERC2	-0.0432476	0.876257	0.685851	0.0573685
E139D	24hr	ENSG00000128789.20	PSMG2	-0.000945	0.998562	0.995442	0.000625018
E139D	24hr	ENSG00000128791.11	TWSG1	0.0889093	0.839653	0.613728	0.0759
E139D	24hr	ENSG00000128805.14	ARHGAP22	-0.0572227	0.913006	0.764531	0.0395265
E139D	24hr	ENSG00000128829.11	EIF2AK4	0.109848	0.686722	0.382641	0.163219
E139D	24hr	ENSG00000128833.12	MYO5C	-0.487572	0.0257812	0.00316678	1.5887	1.5887
E139D	24hr	ENSG00000128849.10	CGNL1	-0.38427	0.368986	0.116375	0.43299
E139D	24hr	ENSG00000128872.9	TMOD2	-0.226935	0.536272	0.229252	0.270615
E139D	24hr	ENSG00000128881.16	TTBK2	-0.196937	0.477315	0.183634	0.321195
E139D	24hr	ENSG00000128891.15	CCDC32	-0.0568616	0.922508	0.786768	0.0350298
E139D	24hr	ENSG00000128908.15	INO80	0.244526	0.27815	0.0729521	0.555721
E139D	24hr	ENSG00000128915.11	ICE2	-0.236099	0.370796	0.117358	0.430865
E139D	24hr	ENSG00000128918.14	ALDH1A2	0.214799	0.617357	0.304522	0.209463
E139D	24hr	ENSG00000128923.10	MINDY2	0.139494	0.677541	0.371238	0.169064
E139D	24hr	ENSG00000128928.8	IVD	0.19265	0.434887	0.155322	0.361624
E139D	24hr	ENSG00000128944.13	KNSTRN	0.299469	0.332395	0.0975222	0.478345
E139D	24hr	ENSG00000128951.13	DUT	0.410929	0.00350823	0.000344	2.45491		2.45491
E139D	24hr	ENSG00000128973.12	CLN6	0.171855	0.572319	0.260483	0.242362
E139D	24hr	ENSG00000128989.10	ARPP19	-0.0353649	0.936948	0.821497	0.0282846
E139D	24hr	ENSG00000129003.15	VPS13C	-0.624275	2.05e-05	1.64e-06	4.6893	4.6893
E139D	24hr	ENSG00000129028.8	THAP10	0.00370984	0.995871	0.98708	0.0017967
E139D	24hr	ENSG00000129038.15	LOXL1	-0.251168	0.372511	0.118355	0.428861
E139D	24hr	ENSG00000129055.12	ANAPC13	0.344453	0.329865	0.0963175	0.481664
E139D	24hr	ENSG00000129071.9	MBD4	-0.128905	0.758676	0.47962	0.119944
E139D	24hr	ENSG00000129083.12	COPB1	0.153862	0.322932	0.0928496	0.490889
E139D	24hr	ENSG00000129084.17	PSMA1	0.104406	0.46983	0.178443	0.328059
E139D	24hr	ENSG00000129103.17	SUMF2	-0.0616899	0.884424	0.703206	0.0533395
E139D	24hr	ENSG00000129116.17	PALLD	-0.00314621	0.991708	0.973796	0.00361633
E139D	24hr	ENSG00000129128.12	SPCS3	0.287032	0.197895	0.0435588	0.703564
E139D	24hr	ENSG00000129158.10	SERGEF	-0.258896	0.0975351	0.0163126	1.01084
E139D	24hr	ENSG00000129159.7	KCNC1	0.195659	0.689671	0.386373	0.161358
E139D	24hr	ENSG00000129173.12	E2F8	0.10459	0.830683	0.597203	0.0805648
E139D	24hr	ENSG00000129187.14	DCTD	0.131298	0.743517	0.457815	0.128709
E139D	24hr	ENSG00000129195.15	PIMREG	0.00382464	0.995536	0.98591	0.00194303
E139D	24hr	ENSG00000129197.14	RPAIN	0.00232638	0.996328	0.988305	0.00159784
E139D	24hr	ENSG00000129219.13	PLD2	-0.252468	0.574929	0.262856	0.240386
E139D	24hr	ENSG00000129235.10	TXNDC17	0.363224	0.240972	0.0584496	0.618033
E139D	24hr	ENSG00000129244.8	ATP1B2	-0.439816	0.302819	0.0836667	0.518816
E139D	24hr	ENSG00000129245.11	FXR2	0.351737	0.1566	0.0310222	0.80521
E139D	24hr	ENSG00000129250.11	KIF1C	-0.0728369	0.845331	0.624951	0.0729731
E139D	24hr	ENSG00000129255.15	MPDU1	0.570569	0.0105068	0.00114076	1.97853		1.97853
E139D	24hr	ENSG00000129292.20	PHF20L1	0.296677	0.0732446	0.0112577	1.13522
E139D	24hr	ENSG00000129315.10	CCNT1	0.329241	0.0257552	0.0031629	1.58914		1.58914
E139D	24hr	ENSG00000129317.14	PUS7L	0.221677	0.283469	0.0752306	0.547494
E139D	24hr	ENSG00000129347.19	KRI1	0.321527	0.10721	0.018483	0.969764
E139D	24hr	ENSG00000129351.17	ILF3	0.127978	0.22197	0.0516716	0.653706
E139D	24hr	ENSG00000129353.14	SLC44A2	-0.0232963	0.970879	0.910924	0.0128349
E139D	24hr	ENSG00000129354.11	AP1M2	0.275861	0.567771	0.256415	0.245827
E139D	24hr	ENSG00000129422.14	MTUS1	-0.338918	0.128213	0.0234905	0.892068
E139D	24hr	ENSG00000129460.15	NGDN	0.407274	0.167926	0.0342524	0.774883
E139D	24hr	ENSG00000129472.13	RAB2B	-0.249875	0.597947	0.285001	0.223337
E139D	24hr	ENSG00000129473.9	BCL2L2	-0.0790487	0.880924	0.695691	0.0550616
E139D	24hr	ENSG00000129474.15	AJUBA	0.532212	0.12121	0.0217701	0.916462
E139D	24hr	ENSG00000129480.12	DTD2	-0.343548	0.44894	0.16422	0.347812
E139D	24hr	ENSG00000129484.13	PARP2	0.377213	0.235782	0.0566052	0.62749
E139D	24hr	ENSG00000129493.14	HEATR5A	0.06076	0.907645	0.752504	0.0420842
E139D	24hr	ENSG00000129514.5	FOXA1	-0.313847	0.583388	0.270769	0.234042
E139D	24hr	ENSG00000129515.18	SNX6	0.00862505	0.984884	0.952834	0.00661499
E139D	24hr	ENSG00000129518.8	EAPP	-0.225981	0.547996	0.239167	0.261223
E139D	24hr	ENSG00000129521.13	EGLN3	-0.479253	0.294434	0.0798843	0.531012
E139D	24hr	ENSG00000129534.13	MIS18BP1	-0.21886	0.32757	0.0951725	0.484696
E139D	24hr	ENSG00000129559.12	NEDD8	0.0960427	0.780025	0.512497	0.107892
E139D	24hr	ENSG00000129562.10	DAD1	0.203813	0.467829	0.177	0.329913
E139D	24hr	ENSG00000129566.12	TEP1	-0.129644	0.836002	0.607099	0.0777928
E139D	24hr	ENSG00000129595.12	EPB41L4A	-0.590162	0.0756276	0.0117251	1.12132
E139D	24hr	ENSG00000129625.12	REEP5	-0.0461564	0.902012	0.740106	0.0447875
E139D	24hr	ENSG00000129636.12	ITFG1	-0.311404	0.049784	0.00693868	1.30291	1.30291
E139D	24hr	ENSG00000129646.14	QRICH2	-0.0284183	0.971817	0.913914	0.0124153
E139D	24hr	ENSG00000129657.14	SEC14L1	0.0311628	0.930981	0.806934	0.031059
E139D	24hr	ENSG00000129667.12	RHBDF2	-0.306179	0.392076	0.129343	0.40663
E139D	24hr	ENSG00000129675.15	ARHGEF6	0.0115404	0.986022	0.956375	0.00611335
E139D	24hr	ENSG00000129680.15	MAP7D3	0.119216	0.689088	0.385617	0.161725
E139D	24hr	ENSG00000129682.15	FGF13	0.290915	0.0415904	0.00557746	1.38101		1.38101
E139D	24hr	ENSG00000129691.15	ASH2L	0.0753883	0.851606	0.636374	0.0697612
E139D	24hr	ENSG00000129696.12	TTI2	0.197485	0.614382	0.30152	0.211561
E139D	24hr	ENSG00000129757.12	CDKN1C	-0.472816	0.258542	0.0650838	0.587468
E139D	24hr	ENSG00000129810.14	SGO1	0.0400327	0.927708	0.799129	0.0325887
E139D	24hr	ENSG00000129911.8	KLF16	0.209	0.665176	0.357352	0.177063
E139D	24hr	ENSG00000129925.10	TMEM8A	0.18426	0.63236	0.32039	0.199036
E139D	24hr	ENSG00000129932.8	DOHH	0.592536	0.0488762	0.00678282	1.3109		1.3109
E139D	24hr	ENSG00000129933.20	MAU2	-0.097483	0.668004	0.360415	0.175221
E139D	24hr	ENSG00000129946.10	SHC2	0.352109	0.214256	0.0490483	0.669067
E139D	24hr	ENSG00000129951.18	PLPPR3	0.083806	0.88024	0.694377	0.0553991
E139D	24hr	ENSG00000129968.15	ABHD17A	-0.0459734	0.945255	0.841549	0.0244509
E139D	24hr	ENSG00000129993.14	CBFA2T3	0.0609309	0.928355	0.800459	0.0322861
E139D	24hr	ENSG00000130005.12	GAMT	-0.373038	0.205583	0.0460987	0.687012
E139D	24hr	ENSG00000130021.13	PUDP	0.211039	0.578227	0.266008	0.237902
E139D	24hr	ENSG00000130023.15	ERMARD	-0.254174	0.65131	0.341268	0.186212
E139D	24hr	ENSG00000130024.14	PHF10	0.0143673	0.972039	0.914661	0.0123164
E139D	24hr	ENSG00000130038.9	CRACR2A	0.0105783	0.986692	0.95854	0.00581845
E139D	24hr	ENSG00000130052.13	STARD8	0.0224271	0.970819	0.910779	0.0128618
E139D	24hr	ENSG00000130054.4	FAM155B	0.033075	0.964319	0.892201	0.0157793
E139D	24hr	ENSG00000130066.16	SAT1	0.0135783	0.958345	0.876128	0.0184781
E139D	24hr	ENSG00000130119.15	GNL3L	0.279562	0.29764	0.0812893	0.526309
E139D	24hr	ENSG00000130147.15	SH3BP4	0.473457	0.0257218	0.00315775	1.5897		1.5897
E139D	24hr	ENSG00000130150.11	MOSPD2	-0.489201	0.238564	0.0575919	0.622395
E139D	24hr	ENSG00000130158.13	DOCK6	0.064351	0.889791	0.714032	0.050712
E139D	24hr	ENSG00000130159.13	ECSIT	-0.0232679	0.967844	0.902272	0.0141948
E139D	24hr	ENSG00000130164.13	LDLR	-0.161906	0.611793	0.299	0.213396
E139D	24hr	ENSG00000130165.10	ELOF1	0.19141	0.629748	0.31748	0.200833
E139D	24hr	ENSG00000130175.9	PRKCSH	-0.0944479	0.664559	0.35653	0.177466
E139D	24hr	ENSG00000130177.14	CDC16	-0.0446446	0.900838	0.737273	0.0453532
E139D	24hr	ENSG00000130193.7	THEM6	-0.568299	0.0994678	0.0167344	1.00232
E139D	24hr	ENSG00000130202.9	NECTIN2	-0.161546	0.572186	0.260353	0.242463
E139D	24hr	ENSG00000130203.9	APOE	-0.0684691	0.941358	0.832172	0.026245
E139D	24hr	ENSG00000130204.12	TOMM40	0.492954	0.00247893	0.000237	2.60574		2.60574
E139D	24hr	ENSG00000130208.9	APOC1	0.285071	0.550154	0.241065	0.259515
E139D	24hr	ENSG00000130224.14	LRCH2	-0.0900972	0.742224	0.456198	0.129465
E139D	24hr	ENSG00000130227.16	XPO7	-0.0912624	0.688084	0.384209	0.162358
E139D	24hr	ENSG00000130244.12	FAM98C	-0.0961571	0.891359	0.717448	0.0499472
E139D	24hr	ENSG00000130254.11	SAFB2	0.185376	0.519577	0.215555	0.28435
E139D	24hr	ENSG00000130255.12	RPL36	0.0583064	0.681826	0.3763	0.166326
E139D	24hr	ENSG00000130294.15	KIF1A	0.62482	0.000456	3.98e-05	3.34149		3.34149
E139D	24hr	ENSG00000130299.16	GTPBP3	0.0480512	0.923071	0.787932	0.0347648
E139D	24hr	ENSG00000130303.12	BST2	-0.29047	0.27498	0.0716515	0.560699
E139D	24hr	ENSG00000130304.16	SLC27A1	-0.0332214	0.957425	0.873611	0.0188951
E139D	24hr	ENSG00000130305.16	NSUN5	0.311882	0.291058	0.0784424	0.53602
E139D	24hr	ENSG00000130309.10	COLGALT1	-0.0387714	0.918304	0.776635	0.0370137
E139D	24hr	ENSG00000130311.10	DDA1	0.102173	0.814243	0.568013	0.089246
E139D	24hr	ENSG00000130312.6	MRPL34	0.108315	0.810576	0.561628	0.0912064
E139D	24hr	ENSG00000130313.6	PGLS	-0.332949	0.151588	0.0296268	0.819335
E139D	24hr	ENSG00000130332.14	LSM7	0.0146705	0.972926	0.917521	0.0119204
E139D	24hr	ENSG00000130338.12	TULP4	-0.344937	0.0257614	0.00316384	1.58903	1.58903
E139D	24hr	ENSG00000130340.15	SNX9	0.141387	0.495171	0.196728	0.305245
E139D	24hr	ENSG00000130347.12	RTN4IP1	0.183147	0.697812	0.396678	0.156262
E139D	24hr	ENSG00000130348.11	QRSL1	-0.00577855	0.991468	0.97303	0.00372113
E139D	24hr	ENSG00000130349.9	C6orf203	0.0325038	0.964682	0.89321	0.0156159
E139D	24hr	ENSG00000130363.11	RSPH3	-0.0842512	0.843847	0.622	0.0737362
E139D	24hr	ENSG00000130382.8	MLLT1	-0.040034	0.91453	0.768256	0.038802
E139D	24hr	ENSG00000130396.20	AFDN	-0.0760849	0.722959	0.429082	0.140887
E139D	24hr	ENSG00000130402.11	ACTN4	0.0733847	0.651183	0.341161	0.186297
E139D	24hr	ENSG00000130413.15	STK33	-0.465478	3.77e-06	2.94e-07	5.42316	5.42316
E139D	24hr	ENSG00000130414.11	NDUFA10	-0.107279	0.673069	0.365992	0.17194
E139D	24hr	ENSG00000130429.12	ARPC1B	-0.0494309	0.912503	0.763357	0.0397657
E139D	24hr	ENSG00000130449.5	ZSWIM6	0.108371	0.543255	0.235153	0.264996
E139D	24hr	ENSG00000130475.14	FCHO1	0.293112	0.543165	0.235068	0.265068
E139D	24hr	ENSG00000130477.15	UNC13A	0.238897	0.610715	0.297846	0.214162
E139D	24hr	ENSG00000130479.10	MAP1S	0.25494	0.395752	0.131396	0.402577
E139D	24hr	ENSG00000130508.10	PXDN	-0.51199	0.00736792	0.00077	2.13266	2.13266
E139D	24hr	ENSG00000130511.15	SSBP4	-0.065057	0.878803	0.691445	0.0561085
E139D	24hr	ENSG00000130517.13	PGPEP1	-0.270515	0.465804	0.175596	0.331796
E139D	24hr	ENSG00000130518.16	KIAA1683	-0.177861	0.731556	0.440868	0.135753
E139D	24hr	ENSG00000130520.10	LSM4	0.0573755	0.8284	0.593251	0.0817599
E139D	24hr	ENSG00000130522.5	JUND	-0.341281	0.0258961	0.00318257	1.58677	1.58677
E139D	24hr	ENSG00000130529.15	TRPM4	-0.151842	0.808811	0.558882	0.0921531
E139D	24hr	ENSG00000130540.13	SULT4A1	0.0054056	0.994692	0.982873	0.00231146
E139D	24hr	ENSG00000130544.11	ZNF557	0.0696943	0.891347	0.717432	0.0499532
E139D	24hr	ENSG00000130558.19	OLFM1	-0.053073	0.928698	0.801165	0.0321255
E139D	24hr	ENSG00000130559.18	CAMSAP1	0.00639566	0.986271	0.957204	0.00600356
E139D	24hr	ENSG00000130560.8	UBAC1	-0.160799	0.557178	0.247008	0.254006
E139D	24hr	ENSG00000130584.10	ZBTB46	-0.284961	0.487526	0.191181	0.312002
E139D	24hr	ENSG00000130589.16	HELZ2	-0.276975	0.527389	0.221824	0.277869
E139D	24hr	ENSG00000130590.13	SAMD10	-0.0200925	0.980264	0.939449	0.00865695
E139D	24hr	ENSG00000130635.15	COL5A1	-0.627131	0.000132	1.1e-05	3.8793	3.8793
E139D	24hr	ENSG00000130638.16	ATXN10	-0.0748375	0.646578	0.335738	0.189379
E139D	24hr	ENSG00000130640.13	TUBGCP2	-0.245625	0.236422	0.0568114	0.626312
E139D	24hr	ENSG00000130649.9	CYP2E1	-0.00314609	0.99693	0.990374	0.00133547
E139D	24hr	ENSG00000130653.15	PNPLA7	0.1982	0.677136	0.370773	0.169324
E139D	24hr	ENSG00000130669.17	PAK4	0.376943	0.0973761	0.0162782	1.01155
E139D	24hr	ENSG00000130675.14	MNX1	-0.407524	0.173927	0.0360369	0.759634
E139D	24hr	ENSG00000130684.13	ZNF337	-0.0954845	0.831994	0.599545	0.0798798
E139D	24hr	ENSG00000130695.14	CEP85	-0.0555748	0.899987	0.735354	0.0457636
E139D	24hr	ENSG00000130699.18	TAF4	-0.218107	0.4884	0.191819	0.311225
E139D	24hr	ENSG00000130702.15	LAMA5	-0.47776	0.00790145	0.000832	2.10229	2.10229
E139D	24hr	ENSG00000130703.15	OSBPL2	0.414767	0.0830474	0.0132235	1.08067
E139D	24hr	ENSG00000130706.12	ADRM1	0.166318	0.543024	0.234939	0.265181
E139D	24hr	ENSG00000130707.17	ASS1	0.0949597	0.858288	0.649495	0.0663669
E139D	24hr	ENSG00000130713.15	EXOSC2	0.235541	0.295879	0.0805086	0.528885
E139D	24hr	ENSG00000130714.15	POMT1	-0.216901	0.425153	0.149021	0.371454
E139D	24hr	ENSG00000130717.12	UCK1	0.432097	0.0855061	0.0137232	1.068
E139D	24hr	ENSG00000130723.18	PRRC2B	-0.0616194	0.537473	0.230287	0.269644
E139D	24hr	ENSG00000130724.8	CHMP2A	-0.00728025	0.989824	0.968293	0.00444195
E139D	24hr	ENSG00000130725.7	UBE2M	0.136204	0.636739	0.324996	0.196039
E139D	24hr	ENSG00000130726.11	TRIM28	0.0840791	0.538553	0.231192	0.268772
E139D	24hr	ENSG00000130731.15	METTL26	0.0373885	0.9353	0.817553	0.029049
E139D	24hr	ENSG00000130733.10	YIPF2	0.0730005	0.876013	0.685226	0.0574896
E139D	24hr	ENSG00000130734.9	ATG4D	0.062664	0.907793	0.752857	0.0420131
E139D	24hr	ENSG00000130741.10	EIF2S3	0.198791	0.0378709	0.00498188	1.42169
E139D	24hr	ENSG00000130748.6	TMEM160	0.0421198	0.933498	0.813223	0.0298866
E139D	24hr	ENSG00000130749.9	ZC3H4	0.118032	0.742896	0.456996	0.129072
E139D	24hr	ENSG00000130751.9	NPAS1	0.4599	0.156853	0.0310953	0.804508
E139D	24hr	ENSG00000130758.7	MAP3K10	-0.324507	0.426237	0.149714	0.370349
E139D	24hr	ENSG00000130764.9	LRRC47	0.359815	0.0555066	0.00794447	1.25566
E139D	24hr	ENSG00000130766.4	SESN2	0.461219	0.0197436	0.00232835	1.70457		1.70457
E139D	24hr	ENSG00000130768.14	SMPDL3B	-0.0822327	0.895247	0.72511	0.0480569
E139D	24hr	ENSG00000130770.17	ATPIF1	0.165493	0.542548	0.23453	0.265562
E139D	24hr	ENSG00000130772.13	MED18	-0.282025	0.676479	0.369954	0.169746
E139D	24hr	ENSG00000130779.19	CLIP1	0.276416	0.099109	0.0166577	1.00389
E139D	24hr	ENSG00000130783.13	CCDC62	-0.132886	0.853074	0.639396	0.0690135
E139D	24hr	ENSG00000130787.13	HIP1R	0.0875339	0.872274	0.677128	0.0593473
E139D	24hr	ENSG00000130803.14	ZNF317	0.396233	0.0937834	0.0155018	1.02787
E139D	24hr	ENSG00000130810.19	PPAN	0.4272	0.213519	0.048797	0.670563
E139D	24hr	ENSG00000130811.11	EIF3G	0.158113	0.543709	0.23551	0.264634
E139D	24hr	ENSG00000130816.14	DNMT1	0.194207	0.0980887	0.0164344	1.00838
E139D	24hr	ENSG00000130818.11	ZNF426	0.278117	0.321048	0.0919801	0.493431
E139D	24hr	ENSG00000130821.15	SLC6A8	0.170044	0.503773	0.203394	0.297765
E139D	24hr	ENSG00000130822.15	PNCK	-0.342008	0.573669	0.261724	0.241338
E139D	24hr	ENSG00000130826.17	DKC1	0.620578	1.26e-06	9.64e-08	5.90125		5.90125
E139D	24hr	ENSG00000130827.6	PLXNA3	-0.260361	0.312784	0.0881685	0.504756
E139D	24hr	ENSG00000130829.17	DUSP9	0.164727	0.74883	0.46553	0.125617
E139D	24hr	ENSG00000130830.14	MPP1	-0.0455696	0.934596	0.815712	0.0293762
E139D	24hr	ENSG00000130844.16	ZNF331	0.201257	0.343186	0.102896	0.464471
E139D	24hr	ENSG00000130856.15	ZNF236	-0.11699	0.704568	0.405083	0.152077
E139D	24hr	ENSG00000130881.13	LRP3	-0.0536108	0.930937	0.806831	0.0310797
E139D	24hr	ENSG00000130921.7	C12orf65	0.077285	0.855431	0.644036	0.0678148
E139D	24hr	ENSG00000130935.9	NOL11	0.258407	0.167253	0.034056	0.776627
E139D	24hr	ENSG00000130939.18	UBE4B	-0.31248	0.0456426	0.0062447	1.34063	1.34063
E139D	24hr	ENSG00000130940.14	CASZ1	-0.0657164	0.88212	0.69841	0.0544721
E139D	24hr	ENSG00000130956.13	HABP4	0.145561	0.724041	0.430468	0.140237
E139D	24hr	ENSG00000130958.11	SLC35D2	0.385115	0.322233	0.0925176	0.49183
E139D	24hr	ENSG00000130962.17	PRRG1	0.0952662	0.869332	0.671108	0.0608145
E139D	24hr	ENSG00000130985.16	UBA1	-0.00528965	0.979033	0.93591	0.00920286
E139D	24hr	ENSG00000130997.16	POLN	-0.327659	0.296008	0.0805671	0.528696
E139D	24hr	ENSG00000131013.3	PPIL4	0.41417	0.0597082	0.00869958	1.22397
E139D	24hr	ENSG00000131015.4	ULBP2	0.303482	0.414721	0.142606	0.382243
E139D	24hr	ENSG00000131016.16	AKAP12	0.264493	0.0391419	0.00518015	1.40736		1.40736
E139D	24hr	ENSG00000131018.22	SYNE1	0.298411	0.392676	0.129684	0.405966
E139D	24hr	ENSG00000131023.12	LATS1	0.110876	0.615941	0.30306	0.210461
E139D	24hr	ENSG00000131037.14	EPS8L1	-0.113821	0.874479	0.681735	0.0582506
E139D	24hr	ENSG00000131043.11	AAR2	0.314854	0.191855	0.041581	0.717028
E139D	24hr	ENSG00000131051.22	RBM39	0.377899	0.000209	1.78e-05	3.67947		3.67947
E139D	24hr	ENSG00000131061.13	ZNF341	-0.462147	0.212979	0.0486065	0.671664
E139D	24hr	ENSG00000131067.16	GGT7	0.117273	0.73848	0.450813	0.131661
E139D	24hr	ENSG00000131069.19	ACSS2	-0.277053	0.324324	0.0935348	0.489021
E139D	24hr	ENSG00000131080.14	EDA2R	-0.385797	0.188717	0.0405828	0.724189
E139D	24hr	ENSG00000131089.15	ARHGEF9	-0.295308	0.351236	0.107082	0.454401
E139D	24hr	ENSG00000131094.3	C1QL1	-0.554212	0.0463211	0.00635637	1.33422	1.33422
E139D	24hr	ENSG00000131096.10	PYY	0.882274	0.0575405	0.0083041	1.24003
E139D	24hr	ENSG00000131100.12	ATP6V1E1	0.309762	0.24954	0.0616044	0.602861
E139D	24hr	ENSG00000131115.15	ZNF227	-0.0307197	0.959748	0.879731	0.0178429
E139D	24hr	ENSG00000131116.11	ZNF428	-0.0100838	0.990334	0.970048	0.00421837
E139D	24hr	ENSG00000131127.13	ZNF141	-0.479957	0.181925	0.0384715	0.740108
E139D	24hr	ENSG00000131143.8	COX4I1	0.174417	0.324672	0.0937027	0.488555
E139D	24hr	ENSG00000131148.8	EMC8	0.472814	0.0447383	0.00609097	1.34932		1.34932
E139D	24hr	ENSG00000131149.18	GSE1	-0.251181	0.00606362	0.000622	2.21727	2.21727
E139D	24hr	ENSG00000131153.8	GINS2	0.0813655	0.822692	0.582999	0.0847626
E139D	24hr	ENSG00000131165.14	CHMP1A	0.231781	0.433083	0.154111	0.363429
E139D	24hr	ENSG00000131171.12	SH3BGRL	-0.249403	0.461455	0.172593	0.335871
E139D	24hr	ENSG00000131174.4	COX7B	-0.0722234	0.854712	0.642644	0.06818
E139D	24hr	ENSG00000131196.17	NFATC1	0.0756818	0.859667	0.651899	0.0656695
E139D	24hr	ENSG00000131236.16	CAP1	0.225261	0.14107	0.0267785	0.850566
E139D	24hr	ENSG00000131238.17	PPT1	0.191129	0.434054	0.154778	0.362456
E139D	24hr	ENSG00000131242.17	RAB11FIP4	0.167491	0.719531	0.424657	0.14295
E139D	24hr	ENSG00000131263.12	RLIM	0.204918	0.325555	0.0941574	0.487375
E139D	24hr	ENSG00000131269.15	ABCB7	0.284867	0.14984	0.0291603	0.824372
E139D	24hr	ENSG00000131323.14	TRAF3	-0.113411	0.709738	0.411711	0.148902
E139D	24hr	ENSG00000131351.14	HAUS8	0.265486	0.493874	0.195793	0.306384
E139D	24hr	ENSG00000131368.7	MRPS25	0.243935	0.394306	0.130585	0.404167
E139D	24hr	ENSG00000131370.15	SH3BP5	0.317651	0.295436	0.0803358	0.529536
E139D	24hr	ENSG00000131373.14	HACL1	-0.0782197	0.883967	0.702182	0.0535637
E139D	24hr	ENSG00000131374.14	TBC1D5	-0.468187	0.000195	1.65e-05	3.71047	3.71047
E139D	24hr	ENSG00000131375.9	CAPN7	-0.27495	0.284472	0.075653	0.545961
E139D	24hr	ENSG00000131378.13	RFTN1	-0.00656199	0.992226	0.975225	0.0033896
E139D	24hr	ENSG00000131379.9	C3orf20	0.540742	0.101308	0.0171326	0.994358
E139D	24hr	ENSG00000131381.12	RBSN	0.124313	0.747801	0.464084	0.126214
E139D	24hr	ENSG00000131389.16	SLC6A6	-0.119177	0.784223	0.519207	0.10556
E139D	24hr	ENSG00000131398.13	KCNC3	-0.00138696	0.998282	0.994542	0.000746763
E139D	24hr	ENSG00000131408.13	NR1H2	-0.348442	0.286544	0.0765389	0.542808
E139D	24hr	ENSG00000131409.12	LRRC4B	-0.012984	0.981716	0.94382	0.00801423
E139D	24hr	ENSG00000131437.15	KIF3A	-0.125205	0.697759	0.396607	0.156295
E139D	24hr	ENSG00000131446.16	MGAT1	0.194717	0.620021	0.307189	0.207593
E139D	24hr	ENSG00000131459.12	GFPT2	-0.305348	0.586352	0.273549	0.231841
E139D	24hr	ENSG00000131462.7	TUBG1	0.264577	0.283931	0.0754224	0.546788
E139D	24hr	ENSG00000131467.10	PSME3	0.333557	0.057285	0.00825766	1.24196
E139D	24hr	ENSG00000131469.12	RPL27	0.2418	0.000504	4.42e-05	3.29774
E139D	24hr	ENSG00000131470.14	PSMC3IP	0.285751	0.499547	0.199953	0.301424
E139D	24hr	ENSG00000131473.16	ACLY	0.0599525	0.773774	0.502827	0.111386
E139D	24hr	ENSG00000131475.6	VPS25	0.252882	0.237312	0.0571164	0.624681
E139D	24hr	ENSG00000131495.8	NDUFA2	0.00245732	0.99651	0.989063	0.0015183
E139D	24hr	ENSG00000131503.20	ANKHD1	0.276471	0.489831	0.192915	0.309954
E139D	24hr	ENSG00000131504.15	DIAPH1	0.192255	0.175453	0.0364933	0.755838
E139D	24hr	ENSG00000131507.10	NDFIP1	-0.197382	0.454813	0.168107	0.342167
E139D	24hr	ENSG00000131508.15	UBE2D2	0.0723285	0.76292	0.486104	0.117521
E139D	24hr	ENSG00000131558.14	EXOC4	-0.442688	4.43e-08	3.31e-09	7.35365	7.35365
E139D	24hr	ENSG00000131584.18	ACAP3	0.0182699	0.973533	0.919603	0.0116493
E139D	24hr	ENSG00000131591.17	C1orf159	-0.293351	0.151662	0.0296505	0.819123
E139D	24hr	ENSG00000131626.16	PPFIA1	-0.0994568	0.598289	0.285327	0.223089
E139D	24hr	ENSG00000131652.13	THOC6	-0.0367462	0.950419	0.854806	0.022085
E139D	24hr	ENSG00000131653.12	TRAF7	-0.0437729	0.921542	0.784347	0.0354847
E139D	24hr	ENSG00000131668.13	BARX1	0.351832	0.529847	0.223838	0.27585
E139D	24hr	ENSG00000131669.9	NINJ1	-0.128529	0.713325	0.416441	0.146713
E139D	24hr	ENSG00000131697.17	NPHP4	-0.146182	0.712555	0.415314	0.147182
E139D	24hr	ENSG00000131711.14	MAP1B	-0.0940282	0.653186	0.343372	0.184963
E139D	24hr	ENSG00000131724.10	IL13RA1	-0.221176	0.485905	0.189975	0.313449
E139D	24hr	ENSG00000131725.13	WDR44	0.070809	0.843712	0.621757	0.0738057
E139D	24hr	ENSG00000131732.11	ZCCHC9	0.284211	0.433483	0.154393	0.363028
E139D	24hr	ENSG00000131747.14	TOP2A	0.0811527	0.608978	0.296035	0.215398
E139D	24hr	ENSG00000131748.15	STARD3	0.0322647	0.953536	0.862818	0.0206631
E139D	24hr	ENSG00000131759.17	RARA	0.417324	0.156845	0.0310925	0.804528
E139D	24hr	ENSG00000131773.13	KHDRBS3	-0.0371501	0.943064	0.836269	0.0254588
E139D	24hr	ENSG00000131778.18	CHD1L	-0.131689	0.48025	0.185777	0.318533
E139D	24hr	ENSG00000131779.10	PEX11B	-0.223232	0.696648	0.395212	0.156986
E139D	24hr	ENSG00000131788.15	PIAS3	-0.0864132	0.8682	0.668893	0.0613801
E139D	24hr	ENSG00000131791.7	PRKAB2	0.0263994	0.961977	0.88628	0.0168355
E139D	24hr	ENSG00000131797.12	CLUHP3	0.137531	0.83961	0.613654	0.0759222
E139D	24hr	ENSG00000131828.13	PDHA1	-0.0214227	0.953392	0.862478	0.0207287
E139D	24hr	ENSG00000131844.15	MCCC2	0.120858	0.70809	0.409652	0.149912
E139D	24hr	ENSG00000131845.14	ZNF304	-0.634943	0.104888	0.0179608	0.979275
E139D	24hr	ENSG00000131848.9	ZSCAN5A	-0.0309437	0.949551	0.852427	0.0224815
E139D	24hr	ENSG00000131871.14	SELENOS	0.559999	0.000278	2.38e-05	3.55639		3.55639
E139D	24hr	ENSG00000131873.5	CHSY1	0.144187	0.62188	0.309049	0.206293
E139D	24hr	ENSG00000131876.16	SNRPA1	0.331417	0.0799132	0.0125817	1.09738
E139D	24hr	ENSG00000131899.10	LLGL1	-0.0204823	0.971802	0.913816	0.012422
E139D	24hr	ENSG00000131931.8	THAP1	0.835911	0.00756947	0.000793	2.12093		2.12093
E139D	24hr	ENSG00000131941.7	RHPN2	0.0251527	0.966241	0.897231	0.0149147
E139D	24hr	ENSG00000131943.17	C19orf12	0.234237	0.501385	0.201476	0.299829
E139D	24hr	ENSG00000131944.9	FAAP24	0.290172	0.526983	0.221479	0.278203
E139D	24hr	ENSG00000131951.10	LRRC9	-0.235667	0.602688	0.289815	0.219908
E139D	24hr	ENSG00000131966.13	ACTR10	0.0423922	0.925916	0.794603	0.0334284
E139D	24hr	ENSG00000131979.18	GCH1	0.191	0.670329	0.363047	0.173712
E139D	24hr	ENSG00000131981.15	LGALS3	0.48315	0.110132	0.0191449	0.958086
E139D	24hr	ENSG00000132002.7	DNAJB1	0.123555	0.717206	0.421517	0.144356
E139D	24hr	ENSG00000132003.9	ZSWIM4	0.320451	0.456648	0.169331	0.340419
E139D	24hr	ENSG00000132004.12	FBXW9	0.437365	0.186525	0.0399001	0.729262
E139D	24hr	ENSG00000132005.8	RFX1	0.0831191	0.849261	0.632165	0.070959
E139D	24hr	ENSG00000132016.11	C19orf57	-0.0694022	0.919244	0.778908	0.0365694
E139D	24hr	ENSG00000132017.10	DCAF15	-0.136835	0.77335	0.502159	0.111624
E139D	24hr	ENSG00000132024.17	CC2D1A	-0.143287	0.531	0.224899	0.274906
E139D	24hr	ENSG00000132109.9	TRIM21	-0.0209073	0.975176	0.924224	0.0109169
E139D	24hr	ENSG00000132122.11	SPATA6	-0.371264	0.249229	0.0614926	0.603402
E139D	24hr	ENSG00000132128.16	LRRC41	0.0627328	0.806741	0.555576	0.0932658
E139D	24hr	ENSG00000132141.13	CCT6B	0.224279	0.687541	0.383573	0.162701
E139D	24hr	ENSG00000132153.14	DHX30	0.129098	0.634306	0.322432	0.197701
E139D	24hr	ENSG00000132155.11	RAF1	-0.215756	0.304267	0.0843189	0.516745
E139D	24hr	ENSG00000132164.9	SLC6A11	-0.0326506	0.950171	0.854202	0.0221982
E139D	24hr	ENSG00000132170.19	PPARG	-0.434055	0.196635	0.0431516	0.706339
E139D	24hr	ENSG00000132182.11	NUP210	-0.204447	0.269601	0.0694733	0.569279
E139D	24hr	ENSG00000132196.13	HSD17B7	0.188684	0.699968	0.399381	0.154922
E139D	24hr	ENSG00000132199.18	ENOSF1	-0.316566	0.0900216	0.0146858	1.04565
E139D	24hr	ENSG00000132205.10	EMILIN2	0.410368	0.0712981	0.0108812	1.14692
E139D	24hr	ENSG00000132254.12	ARFIP2	0.105446	0.831794	0.599146	0.0799844
E139D	24hr	ENSG00000132256.18	TRIM5	-0.241304	0.470029	0.178608	0.327875
E139D	24hr	ENSG00000132275.10	RRP8	0.1828	0.669219	0.36184	0.174432
E139D	24hr	ENSG00000132286.11	TIMM10B	0.400757	0.160497	0.0321324	0.794534
E139D	24hr	ENSG00000132294.14	EFR3A	-0.0813064	0.827757	0.592226	0.0820969
E139D	24hr	ENSG00000132300.18	PTCD3	0.357786	0.0272927	0.00338307	1.56395		1.56395
E139D	24hr	ENSG00000132305.20	IMMT	0.0263271	0.935829	0.818762	0.0288034
E139D	24hr	ENSG00000132313.14	MRPL35	0.212705	0.604183	0.291279	0.218831
E139D	24hr	ENSG00000132321.16	IQCA1	-0.389726	0.345401	0.10398	0.461676
E139D	24hr	ENSG00000132323.8	ILKAP	0.0867586	0.807352	0.556534	0.0929372
E139D	24hr	ENSG00000132326.11	PER2	0.521621	0.231974	0.0552111	0.634562
E139D	24hr	ENSG00000132329.10	RAMP1	-0.0811069	0.900979	0.737587	0.0452851
E139D	24hr	ENSG00000132334.16	PTPRE	0.00582759	0.99348	0.979386	0.00284092
E139D	24hr	ENSG00000132341.11	RAN	0.408922	0.000319	2.75e-05	3.49585		3.49585
E139D	24hr	ENSG00000132356.11	PRKAA1	0.0162184	0.970162	0.90876	0.0131558
E139D	24hr	ENSG00000132359.14	RAP1GAP2	0.0702349	0.871858	0.676214	0.0595543
E139D	24hr	ENSG00000132361.16	CLUH	0.344806	0.144327	0.0276537	0.840654
E139D	24hr	ENSG00000132376.19	INPP5K	-0.340721	0.46746	0.17672	0.330255
E139D	24hr	ENSG00000132382.14	MYBBP1A	0.195735	0.357348	0.110263	0.446909
E139D	24hr	ENSG00000132383.11	RPA1	0.158036	0.527927	0.222311	0.277426
E139D	24hr	ENSG00000132386.10	SERPINF1	-0.140875	0.751702	0.469665	0.123954
E139D	24hr	ENSG00000132388.12	UBE2G1	-0.0140473	0.967933	0.902528	0.0141549
E139D	24hr	ENSG00000132394.10	EEFSEC	-0.312791	0.187711	0.0402655	0.726509
E139D	24hr	ENSG00000132405.18	TBC1D14	0.0048497	0.992879	0.977485	0.00310356
E139D	24hr	ENSG00000132406.11	TMEM128	0.243995	0.68831	0.384496	0.162216
E139D	24hr	ENSG00000132423.11	COQ3	0.351219	0.430411	0.152364	0.366117
E139D	24hr	ENSG00000132424.14	PNISR	-0.223503	0.166322	0.0337858	0.779049
E139D	24hr	ENSG00000132432.13	SEC61G	0.532053	0.035427	0.00460194	1.45067		1.45067
E139D	24hr	ENSG00000132434.9	LANCL2	0.092618	0.8461	0.626296	0.0725784
E139D	24hr	ENSG00000132436.11	FIGNL1	-0.0291039	0.959611	0.879354	0.0179048
E139D	24hr	ENSG00000132463.13	GRSF1	0.290673	0.133753	0.0248754	0.873697
E139D	24hr	ENSG00000132466.18	ANKRD17	-0.105978	0.3339	0.0982596	0.476384
E139D	24hr	ENSG00000132467.3	UTP3	0.313812	0.317785	0.090506	0.497867
E139D	24hr	ENSG00000132471.11	WBP2	-0.231893	0.511503	0.209318	0.291151
E139D	24hr	ENSG00000132475.10	H3F3B	0.423918	6.34e-12	4.6e-13	11.1977		11.1977
E139D	24hr	ENSG00000132478.9	UNK	-0.375805	0.002235	0.000212	2.65072	2.65072
E139D	24hr	ENSG00000132481.6	TRIM47	-0.193449	0.712144	0.41486	0.147432
E139D	24hr	ENSG00000132485.13	ZRANB2	-0.133529	0.529152	0.223297	0.276419
E139D	24hr	ENSG00000132507.17	EIF5A	0.409153	0.00209204	0.000197	2.67943		2.67943
E139D	24hr	ENSG00000132510.10	KDM6B	0.361409	0.141308	0.0268433	0.849835
E139D	24hr	ENSG00000132522.15	GPS2	-0.126757	0.813003	0.565909	0.0899079
E139D	24hr	ENSG00000132535.18	DLG4	0.00537802	0.994318	0.98183	0.00247483
E139D	24hr	ENSG00000132541.10	RIDA	-0.0154617	0.984856	0.952758	0.00662712
E139D	24hr	ENSG00000132549.18	VPS13B	-0.420286	0.000115	9.56e-06	3.94026	3.94026
E139D	24hr	ENSG00000132561.13	MATN2	-0.406493	0.385681	0.125638	0.413772
E139D	24hr	ENSG00000132563.15	REEP2	-0.228427	0.477248	0.183576	0.321256
E139D	24hr	ENSG00000132570.14	PCBD2	-0.0587435	0.910042	0.757846	0.0409386
E139D	24hr	ENSG00000132581.9	SDF2	-0.0040448	0.994991	0.984013	0.00218082
E139D	24hr	ENSG00000132589.15	FLOT2	-0.230279	0.353675	0.10835	0.451395
E139D	24hr	ENSG00000132591.11	ERAL1	0.164174	0.642771	0.331535	0.191944
E139D	24hr	ENSG00000132600.16	PRMT7	0.0184016	0.972138	0.915145	0.0122722
E139D	24hr	ENSG00000132603.13	NIP7	0.679851	0.00138689	0.000128	2.85796		2.85796
E139D	24hr	ENSG00000132604.10	TERF2	0.163894	0.595604	0.282632	0.225043
E139D	24hr	ENSG00000132612.15	VPS4A	0.362055	0.115582	0.020436	0.937111
E139D	24hr	ENSG00000132613.14	MTSS1L	-0.117106	0.769313	0.496096	0.113897
E139D	24hr	ENSG00000132623.15	ANKEF1	-0.11995	0.834209	0.603634	0.0787254
E139D	24hr	ENSG00000132635.16	PCED1A	-0.128758	0.749232	0.466103	0.125384
E139D	24hr	ENSG00000132639.12	SNAP25	0.497505	0.237615	0.0572313	0.624127
E139D	24hr	ENSG00000132640.14	BTBD3	0.00376812	0.993983	0.980773	0.00262123
E139D	24hr	ENSG00000132646.10	PCNA	0.0681777	0.726919	0.4344	0.138514
E139D	24hr	ENSG00000132661.3	NXT1	0.401037	0.29936	0.082102	0.523807
E139D	24hr	ENSG00000132664.11	POLR3F	-0.124795	0.828572	0.59361	0.0816697
E139D	24hr	ENSG00000132669.12	RIN2	-0.624957	0.0963224	0.0160458	1.01627
E139D	24hr	ENSG00000132670.20	PTPRA	-0.242661	0.0549726	0.00784768	1.25985
E139D	24hr	ENSG00000132676.15	DAP3	0.0847974	0.736916	0.448567	0.132582
E139D	24hr	ENSG00000132680.10	KIAA0907	-0.0807853	0.809882	0.560616	0.0915783
E139D	24hr	ENSG00000132688.10	NES	-0.288132	0.463124	0.173741	0.334303
E139D	24hr	ENSG00000132694.18	ARHGEF11	-0.357779	0.0631503	0.00932706	1.19962
E139D	24hr	ENSG00000132716.18	DCAF8	-0.166775	0.711886	0.414474	0.14759
E139D	24hr	ENSG00000132718.8	SYT11	-0.232368	0.678861	0.372664	0.168219
E139D	24hr	ENSG00000132740.8	IGHMBP2	-0.0882383	0.842596	0.619642	0.0743805
E139D	24hr	ENSG00000132749.10	TESMIN	0.248025	0.646549	0.335683	0.189398
E139D	24hr	ENSG00000132763.14	MMACHC	0.0184703	0.97319	0.918611	0.0118022
E139D	24hr	ENSG00000132768.13	DPH2	0.377518	0.25491	0.0636608	0.593613
E139D	24hr	ENSG00000132773.11	TOE1	0.408887	0.186504	0.0398918	0.729312
E139D	24hr	ENSG00000132780.16	NASP	0.0589303	0.831789	0.599132	0.0799871
E139D	24hr	ENSG00000132781.17	MUTYH	0.441218	0.295097	0.0801735	0.530036
E139D	24hr	ENSG00000132792.18	CTNNBL1	0.265976	0.333744	0.0981618	0.476587
E139D	24hr	ENSG00000132793.11	LPIN3	-0.0585791	0.926251	0.79533	0.0332715
E139D	24hr	ENSG00000132801.6	ZSWIM3	-0.0441502	0.942414	0.834762	0.0257581
E139D	24hr	ENSG00000132819.16	RBM38	0.247676	0.400359	0.134083	0.39755
E139D	24hr	ENSG00000132823.10	OSER1	0.369324	0.25868	0.0651405	0.587237
E139D	24hr	ENSG00000132824.13	SERINC3	0.103553	0.714607	0.418083	0.145933
E139D	24hr	ENSG00000132825.6	PPP1R3D	-0.268611	0.544148	0.235905	0.264283
E139D	24hr	ENSG00000132832.10	LINC01260	-0.483633	0.240762	0.0583722	0.618412
E139D	24hr	ENSG00000132837.14	DMGDH	-0.260022	0.59965	0.286729	0.222102
E139D	24hr	ENSG00000132842.13	AP3B1	-0.186197	0.277747	0.0727893	0.556351
E139D	24hr	ENSG00000132846.5	ZBED3	0.261639	0.356901	0.110018	0.447453
E139D	24hr	ENSG00000132849.19	PATJ	-0.380842	0.000409	3.56e-05	3.38818	3.38818
E139D	24hr	ENSG00000132879.13	FBXO44	0.0282685	0.972138	0.915145	0.0122722
E139D	24hr	ENSG00000132906.17	CASP9	-0.127307	0.834551	0.604219	0.0785469
E139D	24hr	ENSG00000132912.12	DCTN4	0.0472042	0.89026	0.715176	0.0504832
E139D	24hr	ENSG00000132932.16	ATP8A2	-0.285586	0.311068	0.0873799	0.507145
E139D	24hr	ENSG00000132938.19	MTUS2	0.263988	0.516294	0.213017	0.287103
E139D	24hr	ENSG00000132950.18	ZMYM5	-0.0299495	0.951652	0.857928	0.0215218
E139D	24hr	ENSG00000132952.11	USPL1	-0.112888	0.763738	0.487327	0.117056
E139D	24hr	ENSG00000132953.16	XPO4	0.28943	0.308509	0.0862285	0.510732
E139D	24hr	ENSG00000132963.7	POMP	0.35521	0.0224871	0.00270374	1.64807		1.64807
E139D	24hr	ENSG00000132964.11	CDK8	0.199793	0.422844	0.147622	0.37382
E139D	24hr	ENSG00000132970.12	WASF3	-0.229539	0.457481	0.169916	0.339627
E139D	24hr	ENSG00000133019.11	CHRM3	-0.25832	0.0432847	0.0058513	1.36367	1.36367
E139D	24hr	ENSG00000133026.12	MYH10	-0.253863	0.00844837	0.000895	2.07323	2.07323
E139D	24hr	ENSG00000133027.17	PEMT	0.167557	0.605538	0.292616	0.217858
E139D	24hr	ENSG00000133028.10	SCO1	0.33486	0.174426	0.0361957	0.75839
E139D	24hr	ENSG00000133030.20	MPRIP	0.0379143	0.894306	0.723449	0.0485137
E139D	24hr	ENSG00000133056.13	PIK3C2B	-0.308847	0.47977	0.185452	0.318966
E139D	24hr	ENSG00000133059.16	DSTYK	-0.111985	0.731717	0.441179	0.135657
E139D	24hr	ENSG00000133065.10	SLC41A1	-0.185259	0.638389	0.326909	0.194914
E139D	24hr	ENSG00000133069.15	TMCC2	0.112481	0.848113	0.629863	0.0715463
E139D	24hr	ENSG00000133083.14	DCLK1	-0.25015	0.443328	0.160579	0.353275
E139D	24hr	ENSG00000133103.16	COG6	-0.409952	0.0856944	0.0137661	1.06705
E139D	24hr	ENSG00000133104.12	SPART	0.040233	0.901461	0.738764	0.0450529
E139D	24hr	ENSG00000133106.14	EPSTI1	0.0353253	0.955926	0.869263	0.0195757
E139D	24hr	ENSG00000133111.3	RFXAP	-0.242582	0.500369	0.200664	0.30071
E139D	24hr	ENSG00000133112.16	TPT1	0.184524	0.071999	0.0110186	1.14267
E139D	24hr	ENSG00000133114.17	GPALPP1	-0.2773	0.223053	0.0520321	0.651591
E139D	24hr	ENSG00000133119.12	RFC3	0.149365	0.458884	0.170873	0.338297
E139D	24hr	ENSG00000133121.20	STARD13	-0.221891	0.356262	0.109715	0.44823
E139D	24hr	ENSG00000133131.14	MORC4	0.0186961	0.958244	0.875783	0.018524
E139D	24hr	ENSG00000133134.11	BEX2	0.194516	0.693647	0.391127	0.158862
E139D	24hr	ENSG00000133135.13	RNF128	0.151693	0.751758	0.469731	0.123922
E139D	24hr	ENSG00000133138.19	TBC1D8B	0.101204	0.823424	0.584401	0.0843766
E139D	24hr	ENSG00000133142.17	TCEAL4	-0.103016	0.801024	0.545995	0.0963543
E139D	24hr	ENSG00000133169.5	BEX1	0.153156	0.816542	0.57222	0.0880214
E139D	24hr	ENSG00000133193.12	FAM104A	0.311593	0.352244	0.107602	0.453157
E139D	24hr	ENSG00000133195.11	SLC39A11	-0.176485	0.336081	0.099389	0.473556
E139D	24hr	ENSG00000133216.16	EPHB2	-0.330407	0.329424	0.0960883	0.482244
E139D	24hr	ENSG00000133226.16	SRRM1	0.207384	0.0989191	0.0166138	1.00472
E139D	24hr	ENSG00000133243.8	BTBD2	0.030686	0.922431	0.786577	0.0350662
E139D	24hr	ENSG00000133247.13	KMT5C	-0.237389	0.584537	0.27183	0.233188
E139D	24hr	ENSG00000133250.13	ZNF414	0.0464527	0.952873	0.861146	0.020965
E139D	24hr	ENSG00000133265.10	HSPBP1	0.428064	0.0574369	0.00828326	1.24081
E139D	24hr	ENSG00000133275.15	CSNK1G2	-0.0967499	0.741598	0.455291	0.129832
E139D	24hr	ENSG00000133302.12	SLF1	-0.13342	0.677328	0.370981	0.169201
E139D	24hr	ENSG00000133313.14	CNDP2	0.287622	0.380409	0.122722	0.41975
E139D	24hr	ENSG00000133315.10	MACROD1	-0.0618881	0.828745	0.593953	0.0815793
E139D	24hr	ENSG00000133316.15	WDR74	0.683981	0.0122422	0.00135267	1.91214		1.91214
E139D	24hr	ENSG00000133318.13	RTN3	-0.237823	0.013582	0.00151994	1.86704
E139D	24hr	ENSG00000133393.12	FOPNL	0.0223067	0.969868	0.907775	0.0132874
E139D	24hr	ENSG00000133398.3	MED10	0.458126	0.0862242	0.0138745	1.06437
E139D	24hr	ENSG00000133401.15	PDZD2	-0.702883	0.000108	8.99e-06	3.96603	3.96603
E139D	24hr	ENSG00000133422.12	MORC2	-0.020098	0.966414	0.897897	0.0148367
E139D	24hr	ENSG00000133424.20	LARGE1	-0.265219	0.0114073	0.00125015	1.94282	1.94282
E139D	24hr	ENSG00000133460.19	SLC2A11	-0.0669994	0.901631	0.739105	0.044971
E139D	24hr	ENSG00000133466.13	C1QTNF6	-0.327492	0.432979	0.154045	0.363533
E139D	24hr	ENSG00000133519.12	ZDHHC8P1	-0.607521	0.176496	0.0368015	0.753264
E139D	24hr	ENSG00000133597.10	ADCK2	-0.2707	0.437868	0.157141	0.358657
E139D	24hr	ENSG00000133606.10	MKRN1	-0.141303	0.68521	0.380512	0.164176
E139D	24hr	ENSG00000133612.18	AGAP3	-0.0557467	0.854412	0.641991	0.0683324
E139D	24hr	ENSG00000133619.17	KRBA1	0.0390227	0.944888	0.840653	0.0246196
E139D	24hr	ENSG00000133624.13	ZNF767P	-0.38339	0.0194829	0.00229339	1.71035	1.71035
E139D	24hr	ENSG00000133627.17	ACTR3B	-0.141297	0.717369	0.421745	0.144257
E139D	24hr	ENSG00000133639.4	BTG1	0.336371	0.170125	0.0348804	0.769232
E139D	24hr	ENSG00000133640.18	LRRIQ1	0.0695804	0.886951	0.70826	0.0521004
E139D	24hr	ENSG00000133641.17	C12orf29	0.462866	0.0638743	0.00945962	1.19467
E139D	24hr	ENSG00000133657.14	ATP13A3	0.079875	0.739341	0.45206	0.131155
E139D	24hr	ENSG00000133678.13	TMEM254	-0.0370738	0.952327	0.859641	0.0212138
E139D	24hr	ENSG00000133687.15	TMTC1	-0.322914	0.133298	0.0247624	0.875176
E139D	24hr	ENSG00000133703.11	KRAS	-0.0643578	0.851704	0.636734	0.0697112
E139D	24hr	ENSG00000133704.9	IPO8	-0.00936378	0.9822	0.945165	0.0078002
E139D	24hr	ENSG00000133706.17	LARS	0.0225573	0.942558	0.835202	0.025692
E139D	24hr	ENSG00000133710.15	SPINK5	-0.447827	0.164169	0.0331782	0.784708
E139D	24hr	ENSG00000133731.9	IMPA1	0.309386	0.467078	0.176417	0.330611
E139D	24hr	ENSG00000133739.15	LRRCC1	0.277498	0.569846	0.258284	0.244242
E139D	24hr	ENSG00000133740.10	E2F5	0.157263	0.728632	0.436568	0.137492
E139D	24hr	ENSG00000133773.11	CCDC59	0.514603	0.0482195	0.00667301	1.31678		1.31678
E139D	24hr	ENSG00000133789.14	SWAP70	0.223195	0.365	0.114274	0.437708
E139D	24hr	ENSG00000133794.17	ARNTL	0.21809	0.591407	0.278391	0.228114
E139D	24hr	ENSG00000133808.4	MICALCL	-0.0856856	0.879953	0.693799	0.0555404
E139D	24hr	ENSG00000133812.15	SBF2	-0.267138	0.0157986	0.00180205	1.80138	1.80138
E139D	24hr	ENSG00000133816.13	MICAL2	0.021998	0.96174	0.885563	0.0169423
E139D	24hr	ENSG00000133818.13	RRAS2	-0.144953	0.545497	0.237093	0.263208
E139D	24hr	ENSG00000133835.14	HSD17B4	-0.159044	0.608382	0.295447	0.215824
E139D	24hr	ENSG00000133858.15	ZFC3H1	-0.0220249	0.946256	0.844165	0.0239912
E139D	24hr	ENSG00000133863.7	TEX15	0.210766	0.503866	0.203464	0.297685
E139D	24hr	ENSG00000133872.13	SARAF	0.320674	0.103351	0.0175991	0.985684
E139D	24hr	ENSG00000133874.1	RNF122	0.143698	0.746688	0.46237	0.126861
E139D	24hr	ENSG00000133884.9	DPF2	0.177806	0.474614	0.181739	0.32366
E139D	24hr	ENSG00000133895.14	MEN1	0.157517	0.61589	0.303016	0.210496
E139D	24hr	ENSG00000133935.6	ERG28	0.0595663	0.910521	0.758897	0.04071
E139D	24hr	ENSG00000133943.20	C14orf159	-0.203321	0.565775	0.254573	0.247356
E139D	24hr	ENSG00000133958.13	UNC79	0.131612	0.823825	0.585046	0.0841651
E139D	24hr	ENSG00000133961.19	NUMB	-0.226204	0.279615	0.0735683	0.553439
E139D	24hr	ENSG00000133962.7	CATSPERB	-0.0532045	0.943437	0.837225	0.0252872
E139D	24hr	ENSG00000133997.11	MED6	0.318194	0.329424	0.0960878	0.482244
E139D	24hr	ENSG00000134001.12	EIF2S1	0.307302	0.149555	0.0290847	0.825199
E139D	24hr	ENSG00000134013.15	LOXL2	-0.339216	0.379058	0.121957	0.421295
E139D	24hr	ENSG00000134014.16	ELP3	0.142036	0.637522	0.325971	0.195505
E139D	24hr	ENSG00000134030.13	CTIF	0.0545872	0.898876	0.732887	0.0463003
E139D	24hr	ENSG00000134046.11	MBD2	0.234105	0.426448	0.149842	0.370134
E139D	24hr	ENSG00000134049.5	IER3IP1	0.214331	0.639505	0.327974	0.194156
E139D	24hr	ENSG00000134056.11	MRPS36	-0.315193	0.4343	0.154913	0.36221
E139D	24hr	ENSG00000134057.14	CCNB1	-0.0627295	0.874987	0.682793	0.0579982
E139D	24hr	ENSG00000134058.11	CDK7	0.547981	0.0400348	0.00532651	1.39756		1.39756
E139D	24hr	ENSG00000134070.4	IRAK2	-0.371033	0.554264	0.244368	0.256283
E139D	24hr	ENSG00000134072.10	CAMK1	0.242172	0.436657	0.156411	0.35986
E139D	24hr	ENSG00000134077.15	THUMPD3	0.299152	0.335813	0.0992519	0.473902
E139D	24hr	ENSG00000134086.7	VHL	0.16674	0.64184	0.330571	0.192573
E139D	24hr	ENSG00000134107.4	BHLHE40	0.224335	0.559557	0.249051	0.252156
E139D	24hr	ENSG00000134108.12	ARL8B	0.117577	0.743218	0.457443	0.128883
E139D	24hr	ENSG00000134109.10	EDEM1	-0.252666	0.503272	0.202959	0.298198
E139D	24hr	ENSG00000134138.19	MEIS2	-0.155312	0.578224	0.265999	0.237904
E139D	24hr	ENSG00000134146.11	DPH6	-0.266227	0.445392	0.161909	0.351258
E139D	24hr	ENSG00000134152.10	KATNBL1	-0.195906	0.426429	0.149832	0.370153
E139D	24hr	ENSG00000134153.9	EMC7	0.233386	0.510966	0.20887	0.291608
E139D	24hr	ENSG00000134186.11	PRPF38B	0.377532	0.0308033	0.00389893	1.5114		1.5114
E139D	24hr	ENSG00000134198.9	TSPAN2	0.109909	0.842951	0.620392	0.0741978
E139D	24hr	ENSG00000134202.10	GSTM3	-0.311893	0.481967	0.186981	0.316983
E139D	24hr	ENSG00000134215.15	VAV3	-0.141675	0.773367	0.502189	0.111614
E139D	24hr	ENSG00000134222.16	PSRC1	0.0737973	0.89201	0.71883	0.0496301
E139D	24hr	ENSG00000134243.11	SORT1	0.118001	0.689629	0.386285	0.161384
E139D	24hr	ENSG00000134245.17	WNT2B	0.237806	0.620932	0.308109	0.206956
E139D	24hr	ENSG00000134247.9	PTGFRN	0.107545	0.708456	0.41018	0.149687
E139D	24hr	ENSG00000134248.13	LAMTOR5	0.242032	0.472813	0.180429	0.32531
E139D	24hr	ENSG00000134250.19	NOTCH2	-0.0199807	0.946728	0.845444	0.0237748
E139D	24hr	ENSG00000134253.9	TRIM45	0.228008	0.747169	0.463085	0.126581
E139D	24hr	ENSG00000134255.13	CEPT1	-0.163754	0.634382	0.322563	0.197649
E139D	24hr	ENSG00000134262.12	AP4B1	-0.0660303	0.921335	0.783848	0.0355824
E139D	24hr	ENSG00000134265.12	NAPG	-0.0581425	0.903492	0.74331	0.0440758
E139D	24hr	ENSG00000134278.15	SPIRE1	-0.18037	0.309867	0.0868252	0.508825
E139D	24hr	ENSG00000134283.17	PPHLN1	-0.00923579	0.980962	0.941458	0.00834803
E139D	24hr	ENSG00000134285.10	FKBP11	-0.465369	0.211287	0.0479936	0.675127
E139D	24hr	ENSG00000134287.9	ARF3	-0.0512251	0.902953	0.742142	0.0443349
E139D	24hr	ENSG00000134291.11	TMEM106C	0.139538	0.520158	0.216068	0.283865
E139D	24hr	ENSG00000134294.13	SLC38A2	-0.147622	0.421425	0.14674	0.375279
E139D	24hr	ENSG00000134297.6	PLEKHA8P1	-0.367278	0.37419	0.119274	0.426908
E139D	24hr	ENSG00000134308.13	YWHAQ	0.191128	0.218123	0.0503735	0.661298
E139D	24hr	ENSG00000134313.15	KIDINS220	-0.000205	0.999543	0.998432	0.000198636
E139D	24hr	ENSG00000134317.17	GRHL1	-0.290815	0.568627	0.257264	0.245172
E139D	24hr	ENSG00000134318.13	ROCK2	0.0254406	0.909667	0.756835	0.0411175
E139D	24hr	ENSG00000134324.11	LPIN1	-0.208275	0.452737	0.166707	0.344154
E139D	24hr	ENSG00000134333.13	LDHA	0.446639	9.51e-06	7.51e-07	5.02184		5.02184
E139D	24hr	ENSG00000134352.19	IL6ST	0.178479	0.496791	0.197919	0.303826
E139D	24hr	ENSG00000134369.15	NAV1	-0.457806	0.0577537	0.00834385	1.23842
E139D	24hr	ENSG00000134371.10	CDC73	0.0640449	0.827392	0.591471	0.0822885
E139D	24hr	ENSG00000134375.10	TIMM17A	0.150943	0.692139	0.389288	0.159807
E139D	24hr	ENSG00000134419.15	RPS15A	0.117203	0.571534	0.259768	0.242958
E139D	24hr	ENSG00000134440.11	NARS	0.476737	0.000588	5.19e-05	3.23069		3.23069
E139D	24hr	ENSG00000134444.13	KIAA1468	-0.15888	0.640842	0.329372	0.193249
E139D	24hr	ENSG00000134452.19	FBXO18	-0.0719467	0.884804	0.70393	0.0531529
E139D	24hr	ENSG00000134453.15	RBM17	0.0740736	0.859461	0.651474	0.065774
E139D	24hr	ENSG00000134461.15	ANKRD16	0.0477358	0.940499	0.829858	0.0266416
E139D	24hr	ENSG00000134480.13	CCNH	0.461565	0.160795	0.0322139	0.793726
E139D	24hr	ENSG00000134490.13	TMEM241	-0.013947	0.982005	0.94468	0.00788625
E139D	24hr	ENSG00000134504.12	KCTD1	-0.119794	0.799075	0.542893	0.0974126
E139D	24hr	ENSG00000134508.12	CABLES1	0.29453	0.388979	0.127522	0.410074
E139D	24hr	ENSG00000134531.9	EMP1	0.310303	0.133022	0.0246877	0.876077
E139D	24hr	ENSG00000134532.15	SOX5	-0.610505	0.0179767	0.00208952	1.74529	1.74529
E139D	24hr	ENSG00000134533.6	RERG	-0.0509331	0.943335	0.837008	0.025334
E139D	24hr	ENSG00000134569.9	LRP4	-0.232505	0.554986	0.245033	0.255718
E139D	24hr	ENSG00000134574.11	DDB2	-0.548541	1.61e-05	1.29e-06	4.79183	4.79183
E139D	24hr	ENSG00000134575.9	ACP2	0.133347	0.816192	0.571631	0.0882075
E139D	24hr	ENSG00000134590.13	RTL8C	-0.256064	0.294215	0.0797936	0.531335
E139D	24hr	ENSG00000134595.8	SOX3	-0.32779	0.524572	0.219542	0.280195
E139D	24hr	ENSG00000134597.15	RBMX2	0.171794	0.697561	0.396382	0.156418
E139D	24hr	ENSG00000134602.15	STK26	0.310693	0.112264	0.0196438	0.949758
E139D	24hr	ENSG00000134644.15	PUM1	0.0677353	0.599345	0.286369	0.222323
E139D	24hr	ENSG00000134684.10	YARS	0.368868	0.0204633	0.00242543	1.68902		1.68902
E139D	24hr	ENSG00000134686.18	PHC2	-0.050232	0.906358	0.749507	0.0427004
E139D	24hr	ENSG00000134690.10	CDCA8	0.199303	0.583449	0.27082	0.233997
E139D	24hr	ENSG00000134697.12	GNL2	0.287428	0.208102	0.0469483	0.681724
E139D	24hr	ENSG00000134698.10	AGO4	-0.300175	0.268934	0.0691942	0.570355
E139D	24hr	ENSG00000134709.10	HOOK1	-0.119652	0.705865	0.406721	0.151279
E139D	24hr	ENSG00000134716.9	CYP2J2	0.301751	0.483401	0.188012	0.315693
E139D	24hr	ENSG00000134717.17	BTF3L4	-0.151897	0.625452	0.312883	0.203806
E139D	24hr	ENSG00000134744.13	ZCCHC11	-0.169643	0.121404	0.0218192	0.915768
E139D	24hr	ENSG00000134748.12	PRPF38A	0.409968	0.0194093	0.00228337	1.71199		1.71199
E139D	24hr	ENSG00000134755.14	DSC2	0.00981196	0.985794	0.955793	0.00621398
E139D	24hr	ENSG00000134758.13	RNF138	0.404365	0.127604	0.0233405	0.894137
E139D	24hr	ENSG00000134759.13	ELP2	-0.0954794	0.825147	0.587419	0.0834686
E139D	24hr	ENSG00000134762.16	DSC3	-0.410771	0.062479	0.00919724	1.20427
E139D	24hr	ENSG00000134769.21	DTNA	-0.213679	0.413465	0.14177	0.383561
E139D	24hr	ENSG00000134775.15	FHOD3	-0.114913	0.800845	0.545623	0.0964516
E139D	24hr	ENSG00000134779.14	TPGS2	-0.538548	0.0369052	0.0048302	1.43291	1.43291
E139D	24hr	ENSG00000134780.9	DAGLA	0.103245	0.843161	0.620744	0.0740897
E139D	24hr	ENSG00000134809.8	TIMM10	0.0908349	0.861981	0.656662	0.0645025
E139D	24hr	ENSG00000134815.18	DHX34	0.325996	0.144425	0.0276789	0.840359
E139D	24hr	ENSG00000134824.13	FADS2	-0.297087	0.0577346	0.00833933	1.23856
E139D	24hr	ENSG00000134825.15	TMEM258	0.15593	0.587442	0.274482	0.231035
E139D	24hr	ENSG00000134851.12	TMEM165	0.104517	0.689396	0.385971	0.161531
E139D	24hr	ENSG00000134852.14	CLOCK	-0.0180105	0.962471	0.887631	0.0166126
E139D	24hr	ENSG00000134871.17	COL4A2	-0.262827	0.138209	0.0260239	0.859465
E139D	24hr	ENSG00000134874.17	DZIP1	0.109707	0.665176	0.357354	0.177063
E139D	24hr	ENSG00000134882.15	UBAC2	-0.094904	0.650887	0.340846	0.186495
E139D	24hr	ENSG00000134884.13	ARGLU1	0.0993095	0.721512	0.427254	0.141757
E139D	24hr	ENSG00000134897.13	BIVM	-0.198967	0.635234	0.323505	0.197066
E139D	24hr	ENSG00000134900.11	TPP2	0.433008	0.017924	0.00208264	1.74657		1.74657
E139D	24hr	ENSG00000134901.12	KDELC1	0.136272	0.784712	0.519917	0.10529
E139D	24hr	ENSG00000134905.16	CARS2	-0.129854	0.66012	0.351467	0.180377
E139D	24hr	ENSG00000134909.18	ARHGAP32	-0.197016	0.339055	0.100863	0.46973
E139D	24hr	ENSG00000134910.12	STT3A	0.335671	0.0770815	0.012012	1.11305
E139D	24hr	ENSG00000134917.9	ADAMTS8	0.153118	0.775185	0.505192	0.110595
E139D	24hr	ENSG00000134954.14	ETS1	0.467734	0.136153	0.0254834	0.865972
E139D	24hr	ENSG00000134970.13	TMED7	0.111374	0.792551	0.532637	0.100973
E139D	24hr	ENSG00000134982.16	APC	0.0357652	0.910518	0.758884	0.0407114
E139D	24hr	ENSG00000134986.13	NREP	-0.709918	0.0379777	0.00499956	1.42047	1.42047
E139D	24hr	ENSG00000134987.11	WDR36	0.20321	0.481693	0.186796	0.31723
E139D	24hr	ENSG00000134996.11	OSTF1	-0.509177	0.29419	0.0797851	0.531372
E139D	24hr	ENSG00000135002.11	RFK	0.0287049	0.962472	0.887636	0.0166117
E139D	24hr	ENSG00000135018.13	UBQLN1	-0.0592951	0.869453	0.671358	0.060754
E139D	24hr	ENSG00000135040.15	NAA35	0.0508025	0.907803	0.752904	0.0420082
E139D	24hr	ENSG00000135045.6	C9orf40	-0.44865	0.248933	0.0613876	0.603917
E139D	24hr	ENSG00000135046.13	ANXA1	0.561771	0.0293918	0.00368763	1.53177		1.53177
E139D	24hr	ENSG00000135047.14	CTSL	0.30667	0.464821	0.174888	0.332714
E139D	24hr	ENSG00000135048.13	TMEM2	-0.213164	0.647208	0.336375	0.188956
E139D	24hr	ENSG00000135049.15	AGTPBP1	-0.534147	0.000465	4.07e-05	3.33242	3.33242
E139D	24hr	ENSG00000135052.16	GOLM1	-0.344657	0.11216	0.0196178	0.950164
E139D	24hr	ENSG00000135069.13	PSAT1	0.514801	0.0492322	0.00684202	1.30775		1.30775
E139D	24hr	ENSG00000135070.14	ISCA1	0.410597	0.23689	0.0569782	0.625454
E139D	24hr	ENSG00000135074.15	ADAM19	-0.30026	0.495836	0.197196	0.304662
E139D	24hr	ENSG00000135077.8	HAVCR2	0.276152	0.35097	0.106911	0.45473
E139D	24hr	ENSG00000135083.14	CCNJL	0.413846	0.406111	0.137434	0.391355
E139D	24hr	ENSG00000135090.13	TAOK3	-0.0510047	0.901664	0.739242	0.0449552
E139D	24hr	ENSG00000135093.12	USP30	0.0208796	0.973198	0.918668	0.0117986
E139D	24hr	ENSG00000135097.6	MSI1	-0.00193731	0.997343	0.991747	0.00115545
E139D	24hr	ENSG00000135108.14	FBXO21	0.0525204	0.87047	0.673495	0.060246
E139D	24hr	ENSG00000135111.15	TBX3	-0.372389	0.210779	0.0478322	0.676173
E139D	24hr	ENSG00000135116.9	HRK	-0.0736606	0.893325	0.721597	0.0489904
E139D	24hr	ENSG00000135119.14	RNFT2	-0.0423443	0.9387	0.825599	0.0274732
E139D	24hr	ENSG00000135124.14	P2RX4	-0.310723	0.372293	0.118216	0.429115
E139D	24hr	ENSG00000135127.11	BICDL1	0.198377	0.648071	0.337469	0.188377
E139D	24hr	ENSG00000135148.11	TRAFD1	0.0188287	0.975176	0.924223	0.0109169
E139D	24hr	ENSG00000135164.18	DMTF1	-0.0963417	0.78943	0.527517	0.102686
E139D	24hr	ENSG00000135185.11	TMEM243	0.0818076	0.874061	0.680814	0.0584584
E139D	24hr	ENSG00000135205.14	CCDC146	-0.598626	0.0881848	0.0142956	1.05461
E139D	24hr	ENSG00000135211.5	TMEM60	-0.279301	0.540633	0.232951	0.267098
E139D	24hr	ENSG00000135241.16	PNPLA8	0.409304	0.115513	0.0204206	0.93737
E139D	24hr	ENSG00000135245.9	HILPDA	-0.159437	0.78547	0.521208	0.10487
E139D	24hr	ENSG00000135249.7	RINT1	-0.0300092	0.947979	0.8485	0.0232012
E139D	24hr	ENSG00000135250.16	SRPK2	-0.147347	0.0849823	0.0136151	1.07067
E139D	24hr	ENSG00000135253.13	KCP	-0.412785	0.276445	0.0722514	0.558391
E139D	24hr	ENSG00000135269.17	TES	0.341492	0.103357	0.0176009	0.985662
E139D	24hr	ENSG00000135272.10	MDFIC	-0.328331	0.198842	0.043868	0.701493
E139D	24hr	ENSG00000135297.15	MTO1	0.167794	0.720234	0.425548	0.142527
E139D	24hr	ENSG00000135299.16	ANKRD6	-0.272593	0.199742	0.044163	0.69953
E139D	24hr	ENSG00000135314.12	KHDC1	-0.00818975	0.989447	0.967001	0.00460739
E139D	24hr	ENSG00000135315.11	CEP162	-0.0668456	0.877282	0.688011	0.0568608
E139D	24hr	ENSG00000135316.17	SYNCRIP	0.412236	0.000366	3.17e-05	3.43601		3.43601
E139D	24hr	ENSG00000135317.12	SNX14	-0.33788	0.135699	0.0253701	0.867424
E139D	24hr	ENSG00000135333.13	EPHA7	-0.402575	0.0424748	0.00572181	1.37187	1.37187
E139D	24hr	ENSG00000135334.8	AKIRIN2	0.17215	0.641716	0.330374	0.192657
E139D	24hr	ENSG00000135336.14	ORC3	-0.0827802	0.789827	0.528276	0.102468
E139D	24hr	ENSG00000135338.13	LCA5	0.117213	0.815731	0.570839	0.0884528
E139D	24hr	ENSG00000135341.17	MAP3K7	-0.149448	0.58665	0.27381	0.231621
E139D	24hr	ENSG00000135362.13	PRR5L	0.0218836	0.971023	0.911524	0.0127703
E139D	24hr	ENSG00000135365.15	PHF21A	-0.469912	0.000132	1.1e-05	3.88106	3.88106
E139D	24hr	ENSG00000135372.8	NAT10	0.339795	0.0910396	0.014905	1.04077
E139D	24hr	ENSG00000135378.3	PRRG4	-0.0609153	0.888418	0.71093	0.0513826
E139D	24hr	ENSG00000135387.20	CAPRIN1	0.248769	0.0734706	0.0112996	1.13389
E139D	24hr	ENSG00000135390.17	ATP5G2	-0.0759763	0.802749	0.548722	0.0954204
E139D	24hr	ENSG00000135392.15	DNAJC14	0.203831	0.648294	0.337694	0.188228
E139D	24hr	ENSG00000135404.11	CD63	0.101554	0.637285	0.325687	0.195666
E139D	24hr	ENSG00000135407.10	AVIL	1.01482	0.0575455	0.00830554	1.23999
E139D	24hr	ENSG00000135414.9	GDF11	-0.236675	0.423187	0.147815	0.373468
E139D	24hr	ENSG00000135423.12	GLS2	-0.293085	0.422913	0.147663	0.373748
E139D	24hr	ENSG00000135424.15	ITGA7	0.638937	0.0710809	0.010836	1.14825
E139D	24hr	ENSG00000135441.7	BLOC1S1	-0.269696	0.434809	0.155256	0.361702
E139D	24hr	ENSG00000135446.16	CDK4	0.18383	0.284569	0.0756973	0.545813
E139D	24hr	ENSG00000135451.12	TROAP	-0.0146705	0.976947	0.929627	0.0101288
E139D	24hr	ENSG00000135452.9	TSPAN31	-0.219213	0.52107	0.216803	0.283104
E139D	24hr	ENSG00000135454.13	B4GALNT1	0.320613	0.45338	0.167153	0.343537
E139D	24hr	ENSG00000135457.9	TFCP2	0.0270994	0.93853	0.825103	0.0275517
E139D	24hr	ENSG00000135469.13	COQ10A	-0.016861	0.980309	0.93963	0.00863692
E139D	24hr	ENSG00000135473.14	PAN2	0.141852	0.745229	0.460308	0.12771
E139D	24hr	ENSG00000135476.11	ESPL1	-0.0244468	0.944811	0.840493	0.024655
E139D	24hr	ENSG00000135482.6	ZC3H10	-0.111936	0.856928	0.646987	0.0670555
E139D	24hr	ENSG00000135486.17	HNRNPA1	0.050811	0.762401	0.485264	0.117817
E139D	24hr	ENSG00000135502.17	SLC26A10	-0.0995736	0.882091	0.698354	0.0544868
E139D	24hr	ENSG00000135503.12	ACVR1B	-0.0251445	0.950967	0.856213	0.0218347
E139D	24hr	ENSG00000135506.15	OS9	-0.215328	0.336892	0.0998074	0.47251
E139D	24hr	ENSG00000135519.6	KCNH3	-0.537119	0.360635	0.111999	0.442933
E139D	24hr	ENSG00000135521.8	LTV1	0.267277	0.337021	0.0998675	0.472342
E139D	24hr	ENSG00000135525.18	MAP7	-0.230574	0.226834	0.0533714	0.644292
E139D	24hr	ENSG00000135535.15	CD164	0.122016	0.605053	0.292112	0.218206
E139D	24hr	ENSG00000135537.16	AFG1L	-0.226995	0.485489	0.189641	0.313821
E139D	24hr	ENSG00000135540.11	NHSL1	-0.0541691	0.858408	0.649686	0.0663061
E139D	24hr	ENSG00000135541.20	AHI1	-0.212752	0.235782	0.056605	0.62749
E139D	24hr	ENSG00000135547.8	HEY2	0.0835184	0.901568	0.738912	0.0450017
E139D	24hr	ENSG00000135549.14	PKIB	-0.055457	0.924118	0.79037	0.0342725
E139D	24hr	ENSG00000135587.8	SMPD2	0.660044	0.0394202	0.00522727	1.40428		1.40428
E139D	24hr	ENSG00000135596.17	MICAL1	-0.14319	0.815275	0.569997	0.0886961
E139D	24hr	ENSG00000135597.18	REPS1	-0.116081	0.614683	0.301856	0.211349
E139D	24hr	ENSG00000135605.12	TEC	-0.274871	0.493044	0.195174	0.307115
E139D	24hr	ENSG00000135617.3	PRADC1	0.0202654	0.978399	0.934187	0.00948395
E139D	24hr	ENSG00000135622.12	SEMA4F	0.281019	0.496158	0.197471	0.30438
E139D	24hr	ENSG00000135624.15	CCT7	0.506579	1.95e-11	1.42e-12	10.7093		10.7093
E139D	24hr	ENSG00000135631.16	RAB11FIP5	-0.186485	0.65506	0.345559	0.183719
E139D	24hr	ENSG00000135632.11	SMYD5	0.0803004	0.884883	0.70415	0.053114
E139D	24hr	ENSG00000135637.13	CCDC142	-0.265121	0.466928	0.176316	0.33075
E139D	24hr	ENSG00000135638.13	EMX1	-0.392058	0.349998	0.106331	0.455934
E139D	24hr	ENSG00000135643.4	KCNMB4	-0.191022	0.650509	0.34041	0.186747
E139D	24hr	ENSG00000135655.15	USP15	0.233643	0.12383	0.0224147	0.907175
E139D	24hr	ENSG00000135677.10	GNS	-0.15031	0.564873	0.253791	0.248049
E139D	24hr	ENSG00000135678.11	CPM	-0.659353	0.00141495	0.00013	2.84926	2.84926
E139D	24hr	ENSG00000135679.22	MDM2	-0.7588	2.56e-25	1.82e-26	24.5914	24.5914
E139D	24hr	ENSG00000135686.12	KLHL36	-0.304529	0.420302	0.146032	0.376438
E139D	24hr	ENSG00000135698.9	MPHOSPH6	-0.212495	0.544653	0.236383	0.26388
E139D	24hr	ENSG00000135709.12	KIAA0513	0.127261	0.810863	0.562143	0.0910526
E139D	24hr	ENSG00000135720.12	DYNC1LI2	0.0140701	0.969055	0.905537	0.0136514
E139D	24hr	ENSG00000135723.13	FHOD1	-0.150153	0.761398	0.483753	0.118388
E139D	24hr	ENSG00000135736.5	CCDC102A	-0.354051	0.400283	0.134044	0.397633
E139D	24hr	ENSG00000135740.16	SLC9A5	0.193712	0.73472	0.445579	0.133878
E139D	24hr	ENSG00000135749.18	PCNX2	-0.38612	0.000784	7.01e-05	3.10586	3.10586
E139D	24hr	ENSG00000135750.14	KCNK1	-0.101176	0.781251	0.514438	0.10721
E139D	24hr	ENSG00000135763.9	URB2	0.332609	0.145916	0.028099	0.835897
E139D	24hr	ENSG00000135766.8	EGLN1	0.0927653	0.785488	0.521244	0.10486
E139D	24hr	ENSG00000135775.13	COG2	0.012721	0.980954	0.941421	0.00835141
E139D	24hr	ENSG00000135776.4	ABCB10	-0.0135281	0.977267	0.930979	0.00998679
E139D	24hr	ENSG00000135778.11	NTPCR	-0.275929	0.361866	0.112661	0.441453
E139D	24hr	ENSG00000135801.9	TAF5L	0.0572185	0.894279	0.723415	0.0485271
E139D	24hr	ENSG00000135821.17	GLUL	-0.321904	0.0560424	0.00803947	1.25148
E139D	24hr	ENSG00000135823.13	STX6	0.305317	0.33455	0.0986087	0.475539
E139D	24hr	ENSG00000135829.16	DHX9	0.26087	0.00547962	0.000556	2.26125		2.26125
E139D	24hr	ENSG00000135837.15	CEP350	0.0888682	0.554583	0.244678	0.256033
E139D	24hr	ENSG00000135838.13	NPL	-0.00567618	0.994194	0.981385	0.00252883
E139D	24hr	ENSG00000135842.16	FAM129A	0.207608	0.48869	0.192044	0.310966
E139D	24hr	ENSG00000135845.9	PIGC	0.115675	0.814518	0.568498	0.0890993
E139D	24hr	ENSG00000135862.5	LAMC1	-0.0280725	0.912214	0.762715	0.0399031
E139D	24hr	ENSG00000135870.11	RC3H1	-0.445899	0.00168213	0.000157	2.77414	2.77414
E139D	24hr	ENSG00000135899.17	SP110	-0.0184201	0.977755	0.932381	0.00976981
E139D	24hr	ENSG00000135900.3	MRPL44	0.0146933	0.984115	0.950784	0.00695418
E139D	24hr	ENSG00000135903.18	PAX3	-0.0452045	0.915276	0.769861	0.0384481
E139D	24hr	ENSG00000135912.10	TTLL4	0.115364	0.730704	0.439616	0.136258
E139D	24hr	ENSG00000135913.10	USP37	-0.202755	0.447542	0.163339	0.349166
E139D	24hr	ENSG00000135916.15	ITM2C	0.0444962	0.917434	0.774505	0.0374251
E139D	24hr	ENSG00000135919.12	SERPINE2	0.477327	0.133614	0.024842	0.874149
E139D	24hr	ENSG00000135924.15	DNAJB2	-0.499444	0.262229	0.0665525	0.58132
E139D	24hr	ENSG00000135926.14	TMBIM1	0.32833	0.364353	0.113964	0.438478
E139D	24hr	ENSG00000135930.13	EIF4E2	0.2507	0.348471	0.105538	0.457833
E139D	24hr	ENSG00000135931.17	ARMC9	-0.208235	0.479596	0.185313	0.319125
E139D	24hr	ENSG00000135932.10	CAB39	0.0522538	0.880388	0.694726	0.0553258
E139D	24hr	ENSG00000135940.6	COX5B	0.186105	0.418814	0.145067	0.377979
E139D	24hr	ENSG00000135945.9	REV1	-0.00149026	0.997004	0.990618	0.00130327
E139D	24hr	ENSG00000135951.14	TSGA10	-0.0246008	0.964729	0.893309	0.0155946
E139D	24hr	ENSG00000135953.10	MFSD9	-0.043788	0.946375	0.844515	0.0239368
E139D	24hr	ENSG00000135956.8	TMEM127	0.0618639	0.898429	0.731816	0.0465161
E139D	24hr	ENSG00000135966.12	TGFBRAP1	0.039086	0.924101	0.790333	0.0342807
E139D	24hr	ENSG00000135968.20	GCC2	-0.0543533	0.833485	0.602253	0.0791023
E139D	24hr	ENSG00000135972.8	MRPS9	-0.0504449	0.912542	0.763586	0.0397472
E139D	24hr	ENSG00000135974.9	C2orf49	0.290562	0.454719	0.168044	0.342257
E139D	24hr	ENSG00000135976.17	ANKRD36	-0.633891	5.22e-05	4.26e-06	4.28209	4.28209
E139D	24hr	ENSG00000135999.11	EPC2	-0.156483	0.537564	0.230363	0.26957
E139D	24hr	ENSG00000136002.18	ARHGEF4	-0.392603	0.257149	0.0645359	0.589814
E139D	24hr	ENSG00000136003.15	ISCU	0.0613439	0.90723	0.751543	0.0422824
E139D	24hr	ENSG00000136010.13	ALDH1L2	0.194906	0.627161	0.314701	0.202621
E139D	24hr	ENSG00000136021.18	SCYL2	0.0434204	0.909084	0.755582	0.0413958
E139D	24hr	ENSG00000136026.13	CKAP4	0.060527	0.795381	0.536918	0.0994248
E139D	24hr	ENSG00000136044.11	APPL2	0.00229803	0.996702	0.989717	0.00143469
E139D	24hr	ENSG00000136045.11	PWP1	0.497855	0.00462152	0.000462	2.33521		2.33521
E139D	24hr	ENSG00000136048.13	DRAM1	-0.176228	0.726439	0.433816	0.138801
E139D	24hr	ENSG00000136051.13	WASHC4	-0.233921	0.302502	0.0835217	0.519272
E139D	24hr	ENSG00000136052.9	SLC41A2	-0.015713	0.980018	0.938633	0.00876615
E139D	24hr	ENSG00000136068.14	FLNB	-0.00193187	0.996057	0.987512	0.00171579
E139D	24hr	ENSG00000136098.16	NEK3	-0.570957	0.0362219	0.00472538	1.44103	1.44103
E139D	24hr	ENSG00000136100.12	VPS36	0.133526	0.670443	0.363162	0.173638
E139D	24hr	ENSG00000136104.19	RNASEH2B	0.2015	0.38734	0.126557	0.411908
E139D	24hr	ENSG00000136108.14	CKAP2	0.104936	0.592839	0.279841	0.227063
E139D	24hr	ENSG00000136111.12	TBC1D4	-0.167145	0.532808	0.226382	0.273429
E139D	24hr	ENSG00000136114.15	THSD1	-0.0220178	0.97524	0.924373	0.0108884
E139D	24hr	ENSG00000136122.15	BORA	-0.091605	0.871365	0.675281	0.0597999
E139D	24hr	ENSG00000136141.14	LRCH1	-0.174823	0.474071	0.181359	0.324157
E139D	24hr	ENSG00000136143.14	SUCLA2	-0.108827	0.774079	0.503305	0.111215
E139D	24hr	ENSG00000136144.11	RCBTB1	0.0699888	0.898359	0.731681	0.0465501
E139D	24hr	ENSG00000136146.14	MED4	0.0747486	0.843028	0.620522	0.074158
E139D	24hr	ENSG00000136147.17	PHF11	-0.309034	0.438545	0.157554	0.357985
E139D	24hr	ENSG00000136152.14	COG3	0.0760301	0.876427	0.686172	0.0572842
E139D	24hr	ENSG00000136153.19	LMO7	0.00780319	0.990821	0.971188	0.0040047
E139D	24hr	ENSG00000136156.12	ITM2B	-0.0730182	0.767684	0.493612	0.114818
E139D	24hr	ENSG00000136158.11	SPRY2	0.311468	0.390331	0.128335	0.408567
E139D	24hr	ENSG00000136159.3	NUDT15	0.0348132	0.953869	0.86359	0.0205111
E139D	24hr	ENSG00000136161.12	RCBTB2	0.106919	0.855468	0.644164	0.0677962
E139D	24hr	ENSG00000136169.16	SETDB2	0.0823049	0.882372	0.69883	0.0543481
E139D	24hr	ENSG00000136193.16	SCRN1	0.0971898	0.746627	0.462253	0.126896
E139D	24hr	ENSG00000136205.16	TNS3	-0.242764	0.563442	0.252543	0.249151
E139D	24hr	ENSG00000136213.9	CHST12	0.0627328	0.903921	0.744383	0.0438698
E139D	24hr	ENSG00000136231.13	IGF2BP3	0.00269722	0.992314	0.975517	0.00335085
E139D	24hr	ENSG00000136237.18	RAPGEF5	-0.587374	0.000685	6.09e-05	3.16427	3.16427
E139D	24hr	ENSG00000136238.17	RAC1	0.230504	0.206483	0.0464	0.685116
E139D	24hr	ENSG00000136240.9	KDELR2	0.132961	0.635512	0.323748	0.196876
E139D	24hr	ENSG00000136243.16	NUPL2	0.060799	0.88596	0.706232	0.0525861
E139D	24hr	ENSG00000136247.14	ZDHHC4	0.163924	0.713887	0.417179	0.146371
E139D	24hr	ENSG00000136261.14	BZW2	0.252466	0.347396	0.104961	0.459176
E139D	24hr	ENSG00000136270.13	TBRG4	0.527701	0.045036	0.00614303	1.34644		1.34644
E139D	24hr	ENSG00000136271.10	DDX56	0.480782	0.0156554	0.00178338	1.80534		1.80534
E139D	24hr	ENSG00000136273.11	HUS1	0.16767	0.696951	0.395548	0.156798
E139D	24hr	ENSG00000136274.8	NACAD	-0.127447	0.807486	0.556717	0.0928651
E139D	24hr	ENSG00000136279.20	DBNL	-0.00192081	0.997146	0.990968	0.00124144
E139D	24hr	ENSG00000136280.15	CCM2	-0.476645	0.0182548	0.00212732	1.73862	1.73862
E139D	24hr	ENSG00000136295.14	TTYH3	-0.572077	0.000721	6.43e-05	3.14223	3.14223
E139D	24hr	ENSG00000136319.11	TTC5	0.0193154	0.976568	0.928444	0.0102974
E139D	24hr	ENSG00000136367.13	ZFHX2	-0.0846347	0.877148	0.68768	0.056927
E139D	24hr	ENSG00000136371.10	MTHFS	0.215837	0.599574	0.286649	0.222157
E139D	24hr	ENSG00000136378.14	ADAMTS7	-0.28641	0.517087	0.213629	0.286437
E139D	24hr	ENSG00000136379.11	ABHD17C	0.124426	0.776805	0.507642	0.109688
E139D	24hr	ENSG00000136381.12	IREB2	0.123158	0.476966	0.183389	0.321513
E139D	24hr	ENSG00000136383.6	ALPK3	-0.147228	0.737525	0.449449	0.132223
E139D	24hr	ENSG00000136425.12	CIB2	0.16625	0.666873	0.359098	0.175957
E139D	24hr	ENSG00000136436.14	CALCOCO2	0.149746	0.601951	0.289006	0.220439
E139D	24hr	ENSG00000136444.9	RSAD1	0.0797492	0.880373	0.694666	0.0553331
E139D	24hr	ENSG00000136448.11	NMT1	0.0945733	0.685324	0.380697	0.164104
E139D	24hr	ENSG00000136450.12	SRSF1	0.0348211	0.930031	0.804409	0.0315025
E139D	24hr	ENSG00000136451.8	VEZF1	0.174458	0.468324	0.177312	0.329453
E139D	24hr	ENSG00000136463.7	TACO1	0.204764	0.581857	0.26926	0.235184
E139D	24hr	ENSG00000136478.7	TEX2	-0.134683	0.699672	0.399069	0.155106
E139D	24hr	ENSG00000136485.14	DCAF7	-0.105681	0.500697	0.200906	0.300425
E139D	24hr	ENSG00000136490.8	LIMD2	-0.333188	0.469318	0.178065	0.328533
E139D	24hr	ENSG00000136492.8	BRIP1	-0.225955	0.041103	0.00549895	1.38613
E139D	24hr	ENSG00000136504.11	KAT7	0.0649077	0.851196	0.635756	0.0699706
E139D	24hr	ENSG00000136518.16	ACTL6A	0.563141	0.00361591	0.000355	2.44178		2.44178
E139D	24hr	ENSG00000136521.12	NDUFB5	0.403278	0.18446	0.039255	0.734098
E139D	24hr	ENSG00000136522.13	MRPL47	0.614639	0.0187334	0.00219171	1.72738		1.72738
E139D	24hr	ENSG00000136527.17	TRA2B	0.191979	0.26704	0.0684523	0.573424
E139D	24hr	ENSG00000136531.15	SCN2A	-0.370663	0.395352	0.131198	0.403017
E139D	24hr	ENSG00000136536.14	45723	0.0211523	0.953956	0.863894	0.0204718
E139D	24hr	ENSG00000136560.13	TANK	-0.484455	0.0599861	0.0087495	1.22195
E139D	24hr	ENSG00000136574.17	GATA4	-0.0713089	0.907652	0.752617	0.0420807
E139D	24hr	ENSG00000136603.13	SKIL	0.151344	0.656134	0.346872	0.183007
E139D	24hr	ENSG00000136628.17	EPRS	0.292955	0.028753	0.00359619	1.54132		1.54132
E139D	24hr	ENSG00000136631.12	VPS45	-0.225615	0.322674	0.0927392	0.491237
E139D	24hr	ENSG00000136636.12	KCTD3	-0.195758	0.496032	0.197334	0.30449
E139D	24hr	ENSG00000136643.11	RPS6KC1	-0.117465	0.751805	0.46982	0.123895
E139D	24hr	ENSG00000136682.14	CBWD2	0.0268159	0.968528	0.904096	0.013888
E139D	24hr	ENSG00000136699.19	SMPD4	0.346545	0.121412	0.021822	0.915739
E139D	24hr	ENSG00000136709.11	WDR33	-0.222627	0.164733	0.0333277	0.783218
E139D	24hr	ENSG00000136710.9	CCDC115	0.325647	0.637117	0.325504	0.195781
E139D	24hr	ENSG00000136715.17	SAP130	0.0362489	0.916026	0.771399	0.0380921
E139D	24hr	ENSG00000136717.14	BIN1	-0.55342	0.291262	0.0785267	0.535717
E139D	24hr	ENSG00000136718.9	IMP4	0.517794	0.0216942	0.00259417	1.66366		1.66366
E139D	24hr	ENSG00000136720.6	HS6ST1	0.0458058	0.918709	0.777612	0.0368222
E139D	24hr	ENSG00000136731.12	UGGT1	-0.0186752	0.955171	0.867264	0.0199188
E139D	24hr	ENSG00000136732.14	GYPC	-0.106179	0.774396	0.50385	0.111037
E139D	24hr	ENSG00000136738.14	STAM	0.0647864	0.908091	0.753529	0.0418707
E139D	24hr	ENSG00000136754.17	ABI1	0.109032	0.660607	0.351988	0.180057
E139D	24hr	ENSG00000136758.18	YME1L1	0.150381	0.275928	0.0720416	0.559205
E139D	24hr	ENSG00000136770.10	DNAJC1	-0.0935109	0.768051	0.494077	0.11461
E139D	24hr	ENSG00000136783.9	NIPSNAP3A	-0.280172	0.545201	0.23687	0.263443
E139D	24hr	ENSG00000136802.11	LRRC8A	0.250792	0.495698	0.197084	0.304782
E139D	24hr	ENSG00000136807.13	CDK9	0.229262	0.700271	0.399715	0.154734
E139D	24hr	ENSG00000136810.12	TXN	0.233883	0.0661637	0.00988832	1.17938
E139D	24hr	ENSG00000136811.16	ODF2	0.0412718	0.935408	0.81778	0.028999
E139D	24hr	ENSG00000136813.14	KIAA0368	-0.00951335	0.970306	0.909128	0.0130915
E139D	24hr	ENSG00000136816.15	TOR1B	0.0468465	0.933378	0.812949	0.0299427
E139D	24hr	ENSG00000136819.15	C9orf78	0.112977	0.726544	0.433963	0.138738
E139D	24hr	ENSG00000136824.18	SMC2	0.250385	0.0186462	0.00217974	1.72941		1.72941
E139D	24hr	ENSG00000136826.14	KLF4	0.144636	0.798617	0.542258	0.0976616
E139D	24hr	ENSG00000136827.11	TOR1A	0.203557	0.550675	0.241503	0.259105
E139D	24hr	ENSG00000136828.18	RALGPS1	-0.209947	0.58844	0.275481	0.230298
E139D	24hr	ENSG00000136830.11	FAM129B	-0.0129415	0.984217	0.951134	0.00690936
E139D	24hr	ENSG00000136840.18	ST6GALNAC4	0.169462	0.715553	0.419299	0.145358
E139D	24hr	ENSG00000136842.13	TMOD1	0.328093	0.35975	0.111534	0.443999
E139D	24hr	ENSG00000136848.16	DAB2IP	-0.179008	0.625367	0.312787	0.203865
E139D	24hr	ENSG00000136854.19	STXBP1	-0.194619	0.648575	0.338024	0.18804
E139D	24hr	ENSG00000136856.17	SLC2A8	-0.288806	0.527892	0.222248	0.277455
E139D	24hr	ENSG00000136861.17	CDK5RAP2	-0.0797488	0.783287	0.517653	0.106079
E139D	24hr	ENSG00000136866.13	ZFP37	0.261509	0.623268	0.310534	0.205325
E139D	24hr	ENSG00000136868.10	SLC31A1	0.0770411	0.793444	0.534053	0.100484
E139D	24hr	ENSG00000136870.10	ZNF189	0.0226531	0.973106	0.918206	0.0118399
E139D	24hr	ENSG00000136874.10	STX17	-0.263019	0.450763	0.165391	0.346052
E139D	24hr	ENSG00000136875.12	PRPF4	0.200044	0.432548	0.15374	0.363966
E139D	24hr	ENSG00000136877.14	FPGS	0.134826	0.751194	0.469025	0.124248
E139D	24hr	ENSG00000136878.12	USP20	0.10806	0.818673	0.575823	0.0868895
E139D	24hr	ENSG00000136888.6	ATP6V1G1	0.267791	0.0757204	0.0117442	1.12079
E139D	24hr	ENSG00000136891.13	TEX10	0.116989	0.73889	0.451453	0.13142
E139D	24hr	ENSG00000136895.18	GARNL3	-0.139416	0.718138	0.422768	0.143792
E139D	24hr	ENSG00000136897.7	MRPL50	0.0883525	0.89767	0.730303	0.0468831
E139D	24hr	ENSG00000136908.17	DPM2	0.386757	0.258678	0.065139	0.58724
E139D	24hr	ENSG00000136925.14	TSTD2	0.0595379	0.918311	0.77666	0.0370102
E139D	24hr	ENSG00000136928.6	GABBR2	0.282476	0.295953	0.0805389	0.528777
E139D	24hr	ENSG00000136930.12	PSMB7	0.193148	0.421225	0.146608	0.375485
E139D	24hr	ENSG00000136932.13	TRMO	0.255327	0.641535	0.330112	0.19278
E139D	24hr	ENSG00000136933.16	RABEPK	0.370374	0.25133	0.0622918	0.599755
E139D	24hr	ENSG00000136935.13	GOLGA1	0.246215	0.541648	0.233814	0.266283
E139D	24hr	ENSG00000136936.10	XPA	-0.028163	0.968732	0.904662	0.0137963
E139D	24hr	ENSG00000136937.12	NCBP1	0.0222911	0.967405	0.901074	0.0143919
E139D	24hr	ENSG00000136938.8	ANP32B	0.146279	0.461757	0.172806	0.335587
E139D	24hr	ENSG00000136940.13	PDCL	-0.252117	0.564539	0.253494	0.248306
E139D	24hr	ENSG00000136942.14	RPL35	0.240576	0.0246714	0.00301067	1.60781
E139D	24hr	ENSG00000136943.10	CTSV	-0.313447	0.423111	0.147766	0.373545
E139D	24hr	ENSG00000136944.17	LMX1B	0.0425559	0.946511	0.844836	0.0238742
E139D	24hr	ENSG00000136950.13	ARPC5L	0.231996	0.484329	0.188758	0.314859
E139D	24hr	ENSG00000136982.5	DSCC1	-0.328353	0.287921	0.0770963	0.540727
E139D	24hr	ENSG00000136986.9	DERL1	0.321192	0.221753	0.0516001	0.654131
E139D	24hr	ENSG00000136997.17	MYC	-0.0453283	0.935282	0.817528	0.0290574
E139D	24hr	ENSG00000137038.7	DMAC1	-0.345572	0.362036	0.112754	0.441248
E139D	24hr	ENSG00000137040.9	RANBP6	0.311749	0.453239	0.167064	0.343672
E139D	24hr	ENSG00000137054.15	POLR1E	0.404031	0.235149	0.0563694	0.628657
E139D	24hr	ENSG00000137055.14	PLAA	-0.0226	0.96936	0.906203	0.0135151
E139D	24hr	ENSG00000137073.21	UBAP2	-0.0912171	0.705002	0.405694	0.15181
E139D	24hr	ENSG00000137074.18	APTX	-0.603649	0.000142	1.19e-05	3.84782	3.84782
E139D	24hr	ENSG00000137075.17	RNF38	-0.246208	0.293703	0.0795648	0.532092
E139D	24hr	ENSG00000137076.20	TLN1	-0.234988	0.146804	0.0283383	0.833263
E139D	24hr	ENSG00000137100.15	DCTN3	-0.0341231	0.960642	0.882129	0.0174384
E139D	24hr	ENSG00000137101.12	CD72	-0.270279	0.664601	0.356562	0.177439
E139D	24hr	ENSG00000137103.17	TMEM8B	-0.496313	0.190627	0.0411926	0.719815
E139D	24hr	ENSG00000137106.17	GRHPR	-0.443068	0.188129	0.0404031	0.725544
E139D	24hr	ENSG00000137124.7	ALDH1B1	0.488268	0.174465	0.0362064	0.758291
E139D	24hr	ENSG00000137133.10	HINT2	0.176517	0.750305	0.467628	0.124762
E139D	24hr	ENSG00000137135.17	ARHGEF39	-0.0527071	0.936623	0.820749	0.0284353
E139D	24hr	ENSG00000137145.20	DENND4C	-0.169979	0.51904	0.215157	0.284799
E139D	24hr	ENSG00000137154.12	RPS6	0.0680146	0.562739	0.251951	0.249693
E139D	24hr	ENSG00000137161.16	CNPY3	0.290141	0.410825	0.140222	0.386343
E139D	24hr	ENSG00000137166.14	FOXP4	-0.106905	0.722375	0.428423	0.141237
E139D	24hr	ENSG00000137168.7	PPIL1	0.127836	0.757263	0.477705	0.120753
E139D	24hr	ENSG00000137171.14	KLC4	-0.144979	0.75247	0.47077	0.123511
E139D	24hr	ENSG00000137177.19	KIF13A	-0.461788	0.00235474	0.000224	2.62806	2.62806
E139D	24hr	ENSG00000137185.11	ZSCAN9	0.152459	0.784939	0.520368	0.105164
E139D	24hr	ENSG00000137193.13	PIM1	0.528588	0.0773045	0.012057	1.1118
E139D	24hr	ENSG00000137198.9	GMPR	-0.458085	0.191198	0.0413867	0.718517
E139D	24hr	ENSG00000137200.12	CMTR1	-0.158836	0.615218	0.302388	0.210971
E139D	24hr	ENSG00000137203.10	TFAP2A	0.439845	0.0262796	0.00323759	1.58038		1.58038
E139D	24hr	ENSG00000137207.11	YIPF3	0.272593	0.326778	0.0947788	0.485747
E139D	24hr	ENSG00000137210.13	TMEM14B	0.012071	0.983649	0.94953	0.00715982
E139D	24hr	ENSG00000137216.18	TMEM63B	-0.276322	0.440304	0.158646	0.356248
E139D	24hr	ENSG00000137221.14	TJAP1	0.0556354	0.908891	0.755164	0.0414881
E139D	24hr	ENSG00000137261.13	KIAA0319	0.0042681	0.99558	0.986094	0.00192374
E139D	24hr	ENSG00000137266.14	SLC22A23	-0.0131448	0.971371	0.912435	0.0126147
E139D	24hr	ENSG00000137267.5	TUBB2A	0.186473	0.61841	0.305574	0.208723
E139D	24hr	ENSG00000137269.14	LRRC1	-0.334314	0.233292	0.0556973	0.6321
E139D	24hr	ENSG00000137273.3	FOXF2	-0.0857026	0.872271	0.677055	0.0593485
E139D	24hr	ENSG00000137274.12	BPHL	-0.0520937	0.930395	0.805299	0.0313326
E139D	24hr	ENSG00000137275.13	RIPK1	-0.175295	0.686588	0.382448	0.163304
E139D	24hr	ENSG00000137285.9	TUBB2B	0.135932	0.734841	0.445703	0.133806
E139D	24hr	ENSG00000137288.9	UQCC2	0.1623	0.599368	0.286394	0.222306
E139D	24hr	ENSG00000137309.19	HMGA1	0.427074	0.000638	5.66e-05	3.19487		3.19487
E139D	24hr	ENSG00000137310.11	TCF19	0.159136	0.689415	0.386006	0.16152
E139D	24hr	ENSG00000137312.14	FLOT1	-0.427164	0.0706581	0.0107545	1.15084
E139D	24hr	ENSG00000137331.11	IER3	0.438884	0.0959924	0.0159747	1.01776
E139D	24hr	ENSG00000137337.14	MDC1	0.384935	0.00926209	0.000992	2.03329		2.03329
E139D	24hr	ENSG00000137338.5	PGBD1	-0.00606225	0.991623	0.9736	0.00365323
E139D	24hr	ENSG00000137343.17	ATAT1	-0.162012	0.735299	0.446378	0.133536
E139D	24hr	ENSG00000137364.4	TPMT	0.0721757	0.91435	0.767774	0.0388877
E139D	24hr	ENSG00000137393.9	RNF144B	-0.215912	0.728534	0.436459	0.13755
E139D	24hr	ENSG00000137404.14	NRM	-0.276212	0.400606	0.134218	0.397283
E139D	24hr	ENSG00000137409.19	MTCH1	0.330204	0.0406772	0.00542944	1.39065		1.39065
E139D	24hr	ENSG00000137411.16	VARS2	-0.0252273	0.963319	0.889677	0.0162297
E139D	24hr	ENSG00000137413.15	TAF8	0.169501	0.641808	0.330528	0.192595
E139D	24hr	ENSG00000137414.5	FAM8A1	0.291651	0.311836	0.0877418	0.506074
E139D	24hr	ENSG00000137449.15	CPEB2	-0.258041	0.485822	0.189902	0.313523
E139D	24hr	ENSG00000137478.14	FCHSD2	-0.538079	1.47e-06	1.13e-07	5.83216	5.83216
E139D	24hr	ENSG00000137486.16	ARRB1	-0.340744	0.296539	0.0808128	0.527918
E139D	24hr	ENSG00000137492.7	THAP12	0.170385	0.594202	0.28121	0.226066
E139D	24hr	ENSG00000137494.13	ANKRD42	0.031032	0.965422	0.895036	0.0152827
E139D	24hr	ENSG00000137496.17	IL18BP	-0.301728	0.482788	0.187613	0.316244
E139D	24hr	ENSG00000137497.17	NUMA1	-0.0417445	0.874027	0.680757	0.0584754
E139D	24hr	ENSG00000137500.9	CCDC90B	0.0086609	0.987597	0.96169	0.00542036
E139D	24hr	ENSG00000137501.17	SYTL2	-0.165227	0.730952	0.439958	0.136111
E139D	24hr	ENSG00000137502.9	RAB30	0.161197	0.775901	0.506369	0.110194
E139D	24hr	ENSG00000137504.13	CREBZF	-0.0316162	0.951004	0.856314	0.0218177
E139D	24hr	ENSG00000137509.10	PRCP	0.0705998	0.845456	0.625134	0.0729092
E139D	24hr	ENSG00000137513.9	NARS2	-0.0239644	0.943428	0.837205	0.0252913
E139D	24hr	ENSG00000137522.17	RNF121	0.249948	0.325705	0.094246	0.487175
E139D	24hr	ENSG00000137547.8	MRPL15	0.474152	0.0497442	0.00693146	1.30326		1.30326
E139D	24hr	ENSG00000137563.11	GGH	0.101331	0.766217	0.491209	0.115648
E139D	24hr	ENSG00000137571.10	SLCO5A1	0.213002	0.490833	0.193629	0.309066
E139D	24hr	ENSG00000137573.13	SULF1	-0.591721	0.0920002	0.0151085	1.03621
E139D	24hr	ENSG00000137574.10	TGS1	0.0368083	0.932225	0.810095	0.0304795
E139D	24hr	ENSG00000137575.11	SDCBP	0.0478849	0.911077	0.760088	0.0404447
E139D	24hr	ENSG00000137601.16	NEK1	0.316969	0.116036	0.0205413	0.935409
E139D	24hr	ENSG00000137628.16	DDX60	-0.344746	0.467061	0.176399	0.330626
E139D	24hr	ENSG00000137642.12	SORL1	-0.265948	0.525356	0.220139	0.279547
E139D	24hr	ENSG00000137656.11	BUD13	0.0804538	0.900755	0.737016	0.0453932
E139D	24hr	ENSG00000137672.12	TRPC6	-0.350949	0.152863	0.0299796	0.815697
E139D	24hr	ENSG00000137692.11	DCUN1D5	0.428381	0.014266	0.0016057	1.8457		1.8457
E139D	24hr	ENSG00000137693.13	YAP1	-0.227076	0.337032	0.0998772	0.472329
E139D	24hr	ENSG00000137700.17	SLC37A4	-0.574619	0.0872995	0.0141049	1.05899
E139D	24hr	ENSG00000137710.14	RDX	-0.092853	0.629268	0.316952	0.201164
E139D	24hr	ENSG00000137713.15	PPP2R1B	0.180373	0.564283	0.25325	0.248503
E139D	24hr	ENSG00000137714.2	FDX1	0.226508	0.551706	0.242366	0.258292
E139D	24hr	ENSG00000137720.7	C11orf1	-0.208522	0.720587	0.42599	0.142313
E139D	24hr	ENSG00000137726.16	FXYD6	-0.440686	0.311267	0.0874727	0.506866
E139D	24hr	ENSG00000137727.12	ARHGAP20	-0.233751	0.547016	0.238423	0.262
E139D	24hr	ENSG00000137760.14	ALKBH8	0.204019	0.574467	0.26244	0.240735
E139D	24hr	ENSG00000137764.19	MAP2K5	-0.28764	0.134512	0.0250706	0.871238
E139D	24hr	ENSG00000137770.13	CTDSPL2	0.0878739	0.768646	0.495022	0.114274
E139D	24hr	ENSG00000137776.16	SLTM	0.317318	0.0375044	0.00492377	1.42592		1.42592
E139D	24hr	ENSG00000137802.13	MAPKBP1	-0.193707	0.51553	0.212469	0.287746
E139D	24hr	ENSG00000137804.12	NUSAP1	0.0427462	0.879698	0.693334	0.0556662
E139D	24hr	ENSG00000137806.8	NDUFAF1	0.507966	0.197241	0.0433354	0.705003
E139D	24hr	ENSG00000137807.13	KIF23	0.0487803	0.884799	0.703917	0.0531552
E139D	24hr	ENSG00000137812.19	KNL1	0.0780098	0.800197	0.544599	0.0968033
E139D	24hr	ENSG00000137814.10	HAUS2	0.539848	0.0869361	0.0140266	1.0608
E139D	24hr	ENSG00000137815.14	RTF1	0.0667713	0.816625	0.572318	0.0879776
E139D	24hr	ENSG00000137817.16	PARP6	-0.136613	0.710366	0.412472	0.148518
E139D	24hr	ENSG00000137818.11	RPLP1	-0.00746885	0.955845	0.869061	0.0196127
E139D	24hr	ENSG00000137819.13	PAQR5	0.0127894	0.983085	0.947837	0.00740891
E139D	24hr	ENSG00000137821.11	LRRC49	0.0260208	0.967211	0.900461	0.0144786
E139D	24hr	ENSG00000137822.12	TUBGCP4	-0.0140744	0.972543	0.916412	0.0120914
E139D	24hr	ENSG00000137824.15	RMDN3	0.104281	0.821315	0.580574	0.0854901
E139D	24hr	ENSG00000137825.10	ITPKA	0.359301	0.518566	0.214807	0.285196
E139D	24hr	ENSG00000137831.14	UACA	-0.117694	0.595302	0.282271	0.225262
E139D	24hr	ENSG00000137834.14	SMAD6	-0.455289	0.125637	0.0228539	0.900882
E139D	24hr	ENSG00000137842.6	TMEM62	0.0124601	0.984325	0.951415	0.00686143
E139D	24hr	ENSG00000137845.14	ADAM10	0.0971308	0.801131	0.546177	0.0962966
E139D	24hr	ENSG00000137871.19	ZNF280D	-0.315911	0.50414	0.203661	0.297449
E139D	24hr	ENSG00000137872.16	SEMA6D	0.493679	0.0772877	0.012053	1.11189
E139D	24hr	ENSG00000137876.9	RSL24D1	0.360889	0.213858	0.0489131	0.669876
E139D	24hr	ENSG00000137880.5	GCHFR	0.315509	0.569631	0.258085	0.244407
E139D	24hr	ENSG00000137936.16	BCAR3	-0.261837	0.524871	0.219784	0.279948
E139D	24hr	ENSG00000137941.16	TTLL7	-0.265093	0.290041	0.0780153	0.537541
E139D	24hr	ENSG00000137942.16	FNBP1L	-0.11295	0.704668	0.405236	0.152016
E139D	24hr	ENSG00000137944.17	KYAT3	-0.013501	0.981366	0.942709	0.0081689
E139D	24hr	ENSG00000137947.11	GTF2B	0.0194159	0.972464	0.916112	0.0121264
E139D	24hr	ENSG00000137955.15	RABGGTB	0.218163	0.593736	0.28067	0.226406
E139D	24hr	ENSG00000137960.5	GIPC2	0.169259	0.719566	0.424695	0.142929
E139D	24hr	ENSG00000137962.12	ARHGAP29	0.278797	0.290153	0.0780684	0.537373
E139D	24hr	ENSG00000137968.16	SLC44A5	-0.477829	1.27e-05	1.01e-06	4.89624	4.89624
E139D	24hr	ENSG00000137992.14	DBT	-0.0840215	0.822277	0.582204	0.0849818
E139D	24hr	ENSG00000137996.12	RTCA	0.303218	0.312171	0.0878991	0.505608
E139D	24hr	ENSG00000138002.14	IFT172	-0.327663	0.329979	0.0963663	0.481513
E139D	24hr	ENSG00000138018.17	SELENOI	-0.0502897	0.875153	0.683208	0.057916
E139D	24hr	ENSG00000138028.15	CGREF1	-0.0641034	0.914374	0.76786	0.038876
E139D	24hr	ENSG00000138029.13	HADHB	-0.211219	0.478774	0.18473	0.319869
E139D	24hr	ENSG00000138030.12	KHK	-0.104619	0.878899	0.691665	0.0560612
E139D	24hr	ENSG00000138031.14	ADCY3	-0.0823448	0.753726	0.47245	0.122787
E139D	24hr	ENSG00000138032.20	PPM1B	0.0233211	0.955084	0.867053	0.0199583
E139D	24hr	ENSG00000138035.14	PNPT1	0.412619	0.0114212	0.00125199	1.94229		1.94229
E139D	24hr	ENSG00000138036.18	DYNC2LI1	-0.402266	0.250667	0.0620396	0.600902
E139D	24hr	ENSG00000138050.14	THUMPD2	-0.126928	0.694364	0.392031	0.158413
E139D	24hr	ENSG00000138061.11	CYP1B1	-0.173184	0.679692	0.373611	0.167688
E139D	24hr	ENSG00000138069.16	RAB1A	-0.064091	0.841758	0.617868	0.0748126
E139D	24hr	ENSG00000138071.13	ACTR2	0.241778	0.0239946	0.00291374	1.61989
E139D	24hr	ENSG00000138073.13	PREB	0.120193	0.786668	0.523272	0.104208
E139D	24hr	ENSG00000138074.14	SLC5A6	0.403746	0.0836861	0.0133536	1.07735
E139D	24hr	ENSG00000138078.15	PREPL	0.29593	0.138287	0.0260449	0.859219
E139D	24hr	ENSG00000138081.20	FBXO11	-0.175527	0.316266	0.0897776	0.499947
E139D	24hr	ENSG00000138083.4	SIX3	0.0782842	0.867439	0.667358	0.061761
E139D	24hr	ENSG00000138085.16	ATRAID	0.0942226	0.789837	0.528326	0.102462
E139D	24hr	ENSG00000138092.10	CENPO	0.0718902	0.855647	0.644517	0.0677055
E139D	24hr	ENSG00000138095.18	LRPPRC	0.175157	0.229807	0.0544234	0.638637
E139D	24hr	ENSG00000138101.18	DTNB	-0.347761	0.0187016	0.002187	1.72812	1.72812
E139D	24hr	ENSG00000138107.12	ACTR1A	0.164022	0.587977	0.275063	0.23064
E139D	24hr	ENSG00000138111.14	MFSD13A	-0.132098	0.826521	0.590006	0.0827459
E139D	24hr	ENSG00000138119.16	MYOF	0.360367	0.365745	0.114662	0.436821
E139D	24hr	ENSG00000138131.3	LOXL4	-0.129822	0.835265	0.605691	0.0781756
E139D	24hr	ENSG00000138134.11	STAMBPL1	0.332993	0.465923	0.175699	0.331686
E139D	24hr	ENSG00000138138.13	ATAD1	-0.137116	0.670651	0.363348	0.173504
E139D	24hr	ENSG00000138160.5	KIF11	0.196669	0.295097	0.0801752	0.530036
E139D	24hr	ENSG00000138162.18	TACC2	-0.350278	0.229701	0.0543876	0.638837
E139D	24hr	ENSG00000138172.10	CALHM2	-0.169239	0.739917	0.452806	0.130817
E139D	24hr	ENSG00000138175.8	ARL3	0.0730767	0.868815	0.67002	0.0610729
E139D	24hr	ENSG00000138180.15	CEP55	0.0883365	0.814442	0.568367	0.0891396
E139D	24hr	ENSG00000138182.14	KIF20B	0.0477469	0.856677	0.646402	0.0671827
E139D	24hr	ENSG00000138190.16	EXOC6	-0.151588	0.390484	0.128422	0.408397
E139D	24hr	ENSG00000138193.15	PLCE1	-0.307073	0.202477	0.0450767	0.693623
E139D	24hr	ENSG00000138231.12	DBR1	0.360045	0.335123	0.0988916	0.474795
E139D	24hr	ENSG00000138246.15	DNAJC13	-0.311937	0.228238	0.0538683	0.641613
E139D	24hr	ENSG00000138279.15	ANXA7	0.0116708	0.979771	0.93801	0.00887537
E139D	24hr	ENSG00000138286.14	FAM149B1	0.0305858	0.957117	0.872749	0.0190349
E139D	24hr	ENSG00000138303.17	ASCC1	-0.00365308	0.993973	0.980745	0.00262541
E139D	24hr	ENSG00000138326.18	RPS24	-0.00289017	0.989481	0.967066	0.00459271
E139D	24hr	ENSG00000138336.8	TET1	-0.212796	0.258916	0.0652419	0.586841
E139D	24hr	ENSG00000138346.14	DNA2	-0.0936541	0.791942	0.531594	0.101306
E139D	24hr	ENSG00000138363.14	ATIC	0.488489	0.0007	6.24e-05	3.15491		3.15491
E139D	24hr	ENSG00000138375.12	SMARCAL1	-0.0618598	0.909555	0.756604	0.0411708
E139D	24hr	ENSG00000138376.10	BARD1	0.00546135	0.989824	0.96837	0.00444195
E139D	24hr	ENSG00000138380.17	CARF	-1.14863	0.000278	2.39e-05	3.55549	3.55549
E139D	24hr	ENSG00000138381.9	ASNSD1	0.225423	0.460088	0.171683	0.337159
E139D	24hr	ENSG00000138382.14	METTL5	0.150374	0.734064	0.444698	0.134266
E139D	24hr	ENSG00000138385.15	SSB	0.167775	0.394526	0.130707	0.403924
E139D	24hr	ENSG00000138386.16	NAB1	-0.167491	0.685865	0.381492	0.163761
E139D	24hr	ENSG00000138398.15	PPIG	0.245434	0.0897128	0.0146208	1.04715
E139D	24hr	ENSG00000138399.17	FASTKD1	-0.278867	0.341261	0.101961	0.466913
E139D	24hr	ENSG00000138411.10	HECW2	-0.181958	0.66133	0.352832	0.179582
E139D	24hr	ENSG00000138413.13	IDH1	-0.281844	0.53663	0.229545	0.270325
E139D	24hr	ENSG00000138430.15	OLA1	0.0612689	0.746735	0.462441	0.126834
E139D	24hr	ENSG00000138433.15	CIR1	0.0552641	0.903104	0.742477	0.044262
E139D	24hr	ENSG00000138434.16	SSFA2	0.0918419	0.821703	0.581189	0.085285
E139D	24hr	ENSG00000138439.11	FAM117B	-0.135912	0.731511	0.440801	0.135779
E139D	24hr	ENSG00000138442.9	WDR12	-0.0205799	0.965644	0.895561	0.015183
E139D	24hr	ENSG00000138443.15	ABI2	-0.100464	0.69552	0.39354	0.15769
E139D	24hr	ENSG00000138448.11	ITGAV	0.0317202	0.938614	0.825341	0.0275128
E139D	24hr	ENSG00000138449.10	SLC40A1	-0.632766	0.0974849	0.0163	1.01106
E139D	24hr	ENSG00000138459.8	SLC35A5	-0.147234	0.766086	0.490939	0.115722
E139D	24hr	ENSG00000138463.8	DIRC2	-0.124002	0.769212	0.495926	0.113954
E139D	24hr	ENSG00000138468.15	SENP7	-0.291574	0.363744	0.113609	0.439204
E139D	24hr	ENSG00000138495.6	COX17	0.183262	0.688306	0.384487	0.162218
E139D	24hr	ENSG00000138496.16	PARP9	-0.209713	0.624697	0.31211	0.204331
E139D	24hr	ENSG00000138587.5	MNS1	0.487441	0.11321	0.0198711	0.946117
E139D	24hr	ENSG00000138592.13	USP8	0.438641	0.00661366	0.000684	2.17956		2.17956
E139D	24hr	ENSG00000138593.8	SECISBP2L	0.102251	0.799879	0.544099	0.0969755
E139D	24hr	ENSG00000138594.13	TMOD3	-0.18985	0.46483	0.174904	0.332706
E139D	24hr	ENSG00000138600.9	SPPL2A	-0.0461249	0.917717	0.775235	0.0372912
E139D	24hr	ENSG00000138604.9	GLCE	-0.0452837	0.912749	0.764002	0.0396486
E139D	24hr	ENSG00000138606.19	SHF	-0.0565625	0.922261	0.78614	0.0351462
E139D	24hr	ENSG00000138613.13	APH1B	-0.195621	0.738578	0.450948	0.131604
E139D	24hr	ENSG00000138614.14	INTS14	0.143338	0.677074	0.370711	0.169364
E139D	24hr	ENSG00000138617.14	PARP16	-0.00632376	0.991526	0.973234	0.003696
E139D	24hr	ENSG00000138621.11	PPCDC	-0.443277	0.0366845	0.00479627	1.43552	1.43552
E139D	24hr	ENSG00000138629.15	UBL7	0.0980173	0.816314	0.571806	0.0881426
E139D	24hr	ENSG00000138639.17	ARHGAP24	-0.550297	0.00429299	0.000427	2.36724	2.36724
E139D	24hr	ENSG00000138640.14	FAM13A	-0.228025	0.240977	0.0584522	0.618024
E139D	24hr	ENSG00000138641.15	HERC3	-0.465594	0.117076	0.0207938	0.931532
E139D	24hr	ENSG00000138642.14	HERC6	-0.287972	0.527706	0.222083	0.277608
E139D	24hr	ENSG00000138646.8	HERC5	0.0811902	0.859002	0.650726	0.066006
E139D	24hr	ENSG00000138650.8	PCDH10	-0.366023	0.349926	0.106301	0.456024
E139D	24hr	ENSG00000138658.15	ZGRF1	-0.290361	0.2465	0.0604966	0.608182
E139D	24hr	ENSG00000138660.11	AP1AR	-0.0593116	0.918988	0.778217	0.0366903
E139D	24hr	ENSG00000138663.8	COPS4	-0.0355339	0.943546	0.837496	0.0252371
E139D	24hr	ENSG00000138668.18	HNRNPD	0.209016	0.0741855	0.0114466	1.12968
E139D	24hr	ENSG00000138670.17	RASGEF1B	0.00536324	0.994342	0.98189	0.00246409
E139D	24hr	ENSG00000138674.16	SEC31A	-0.0379411	0.888897	0.711964	0.0511487
E139D	24hr	ENSG00000138678.10	GPAT3	0.268412	0.429384	0.151684	0.367154
E139D	24hr	ENSG00000138685.13	FGF2	-0.011071	0.985541	0.954821	0.00632524
E139D	24hr	ENSG00000138686.9	BBS7	0.0958825	0.817532	0.573981	0.087495
E139D	24hr	ENSG00000138688.15	KIAA1109	-0.347959	0.0245054	0.00298635	1.61074	1.61074
E139D	24hr	ENSG00000138696.10	BMPR1B	-0.0362943	0.923304	0.788443	0.0346551
E139D	24hr	ENSG00000138698.14	RAP1GDS1	-0.315908	0.200467	0.0444103	0.697957
E139D	24hr	ENSG00000138709.17	LARP1B	-0.225416	0.243424	0.0593509	0.613637
E139D	24hr	ENSG00000138735.15	PDE5A	-0.0896244	0.856107	0.645284	0.0674718
E139D	24hr	ENSG00000138738.10	PRDM5	0.049433	0.91445	0.768071	0.0388401
E139D	24hr	ENSG00000138741.10	TRPC3	-0.15575	0.76326	0.486702	0.117327
E139D	24hr	ENSG00000138744.14	NAAA	-0.28742	0.47671	0.183214	0.321746
E139D	24hr	ENSG00000138750.14	NUP54	0.169568	0.522145	0.217664	0.282209
E139D	24hr	ENSG00000138756.17	BMP2K	0.00386217	0.993353	0.97901	0.00289654
E139D	24hr	ENSG00000138757.14	G3BP2	0.202165	0.193647	0.0421623	0.712989
E139D	24hr	ENSG00000138758.11	45911	0.0511874	0.821511	0.580867	0.0853864
E139D	24hr	ENSG00000138759.18	FRAS1	-0.0991734	0.73522	0.446228	0.133583
E139D	24hr	ENSG00000138760.9	SCARB2	0.0811675	0.816205	0.571644	0.0882009
E139D	24hr	ENSG00000138764.14	CCNG2	0.437408	0.240328	0.058232	0.619196
E139D	24hr	ENSG00000138767.12	CNOT6L	-0.140079	0.610041	0.297144	0.214641
E139D	24hr	ENSG00000138768.14	USO1	-0.0848358	0.781244	0.51439	0.107213
E139D	24hr	ENSG00000138769.10	CDKL2	-0.0443752	0.940655	0.830261	0.0265696
E139D	24hr	ENSG00000138771.14	SHROOM3	-0.144128	0.681741	0.376118	0.16638
E139D	24hr	ENSG00000138772.12	ANXA3	-0.113376	0.842367	0.619197	0.0744986
E139D	24hr	ENSG00000138777.19	PPA2	-0.202504	0.400767	0.134304	0.397109
E139D	24hr	ENSG00000138778.11	CENPE	0.0847463	0.737696	0.449692	0.132122
E139D	24hr	ENSG00000138780.14	GSTCD	-0.142419	0.627832	0.31536	0.202156
E139D	24hr	ENSG00000138785.14	INTS12	0.13761	0.76217	0.484875	0.117948
E139D	24hr	ENSG00000138792.9	ENPEP	0.149348	0.76725	0.492797	0.115063
E139D	24hr	ENSG00000138794.9	CASP6	0.0581507	0.919576	0.779595	0.0364123
E139D	24hr	ENSG00000138795.9	LEF1	-0.194469	0.507812	0.206491	0.294297
E139D	24hr	ENSG00000138796.16	HADH	0.0415153	0.92303	0.787804	0.034784
E139D	24hr	ENSG00000138798.11	EGF	-0.195438	0.657631	0.348539	0.182017
E139D	24hr	ENSG00000138801.8	PAPSS1	-0.40848	0.127802	0.0233915	0.893463
E139D	24hr	ENSG00000138802.11	SEC24B	-0.0561368	0.855909	0.644969	0.0675726
E139D	24hr	ENSG00000138814.16	PPP3CA	-0.0162985	0.956258	0.870122	0.0194251
E139D	24hr	ENSG00000138821.12	SLC39A8	-0.177111	0.628997	0.316638	0.201351
E139D	24hr	ENSG00000138829.11	FBN2	-0.520986	6.27e-05	5.14e-06	4.20296	4.20296
E139D	24hr	ENSG00000138834.12	MAPK8IP3	-0.321832	0.13447	0.0250605	0.871374
E139D	24hr	ENSG00000138835.22	RGS3	0.362522	0.302688	0.0836022	0.519004
E139D	24hr	ENSG00000138867.16	GUCD1	0.0253958	0.955847	0.869085	0.0196114
E139D	24hr	ENSG00000138942.15	RNF185	-0.327248	0.209742	0.0475113	0.678314
E139D	24hr	ENSG00000138944.7	KIAA1644	-0.0810323	0.901359	0.738521	0.0451021
E139D	24hr	ENSG00000139044.10	B4GALNT3	-0.071503	0.844308	0.623063	0.0734993
E139D	24hr	ENSG00000139083.10	ETV6	-0.0956181	0.835265	0.605701	0.0781756
E139D	24hr	ENSG00000139112.10	GABARAPL1	0.40473	0.22317	0.0520687	0.651364
E139D	24hr	ENSG00000139116.18	KIF21A	0.158775	0.587442	0.274481	0.231035
E139D	24hr	ENSG00000139117.13	CPNE8	-0.433344	0.0717616	0.01097	1.14411
E139D	24hr	ENSG00000139131.12	YARS2	0.262384	0.317835	0.0905255	0.497798
E139D	24hr	ENSG00000139132.14	FGD4	-0.377879	0.00764484	0.000802	2.11663	2.11663
E139D	24hr	ENSG00000139133.6	ALG10	0.136951	0.756388	0.476429	0.121255
E139D	24hr	ENSG00000139146.13	FAM60A	0.182463	0.415471	0.143056	0.381459
E139D	24hr	ENSG00000139154.14	AEBP2	-0.375473	0.0184956	0.00215985	1.73293	1.73293
E139D	24hr	ENSG00000139163.15	ETNK1	-0.254112	0.098681	0.0165625	1.00577
E139D	24hr	ENSG00000139168.7	ZCRB1	0.0414013	0.935665	0.818346	0.0288797
E139D	24hr	ENSG00000139173.9	TMEM117	-0.275361	0.0128776	0.0014318	1.89016	1.89016
E139D	24hr	ENSG00000139174.11	PRICKLE1	-0.156018	0.643666	0.332537	0.191339
E139D	24hr	ENSG00000139178.10	C1RL	-0.0505556	0.927758	0.799236	0.0325655
E139D	24hr	ENSG00000139180.10	NDUFA9	0.0803631	0.874265	0.681289	0.0583569
E139D	24hr	ENSG00000139182.13	CLSTN3	-0.233255	0.576904	0.264683	0.238897
E139D	24hr	ENSG00000139187.9	KLRG1	0.240562	0.557629	0.247401	0.253655
E139D	24hr	ENSG00000139197.10	PEX5	0.00763277	0.990628	0.970775	0.00408924
E139D	24hr	ENSG00000139218.17	SCAF11	-0.114014	0.366651	0.115094	0.435747
E139D	24hr	ENSG00000139220.16	PPFIA2	0.0950057	0.841457	0.617305	0.0749682
E139D	24hr	ENSG00000139233.6	LLPH	0.260164	0.386268	0.125945	0.413112
E139D	24hr	ENSG00000139263.11	LRIG3	-0.0602592	0.896653	0.728225	0.0473757
E139D	24hr	ENSG00000139266.5	45725	-0.137618	0.720306	0.425635	0.142483
E139D	24hr	ENSG00000139291.13	TMEM19	0.141255	0.714865	0.418443	0.145776
E139D	24hr	ENSG00000139292.12	LGR5	-0.593045	0.103253	0.017576	0.986099
E139D	24hr	ENSG00000139323.13	POC1B	-0.82223	0.0141311	0.00158849	1.84983	1.84983
E139D	24hr	ENSG00000139324.11	TMTC3	-0.201151	0.415748	0.143192	0.38117
E139D	24hr	ENSG00000139343.10	SNRPF	0.50112	0.0461048	0.00632139	1.33625		1.33625
E139D	24hr	ENSG00000139350.11	NEDD1	-0.294465	0.218109	0.0503673	0.661326
E139D	24hr	ENSG00000139354.10	GAS2L3	0.287707	0.27595	0.0720567	0.559169
E139D	24hr	ENSG00000139364.10	TMEM132B	-0.484747	0.00363683	0.000357	2.43928	2.43928
E139D	24hr	ENSG00000139370.11	SLC15A4	-0.288594	0.388446	0.12722	0.410669
E139D	24hr	ENSG00000139372.14	TDG	0.389173	0.116887	0.0207479	0.932232
E139D	24hr	ENSG00000139405.15	RITA1	0.443147	0.170691	0.035052	0.767789
E139D	24hr	ENSG00000139410.14	SDSL	0.115215	0.845691	0.625545	0.0727885
E139D	24hr	ENSG00000139428.11	MMAB	-0.325232	0.185783	0.0396746	0.730994
E139D	24hr	ENSG00000139433.9	GLTP	-0.0916844	0.820405	0.578987	0.0859717
E139D	24hr	ENSG00000139436.20	GIT2	0.123766	0.725289	0.432164	0.139489
E139D	24hr	ENSG00000139437.17	TCHP	0.227329	0.578297	0.266079	0.237849
E139D	24hr	ENSG00000139438.5	FAM222A	0.273048	0.480989	0.186318	0.317865
E139D	24hr	ENSG00000139496.15	NUP58	0.0859421	0.768478	0.49471	0.114369
E139D	24hr	ENSG00000139505.11	MTMR6	0.153509	0.710976	0.413266	0.148145
E139D	24hr	ENSG00000139508.14	SLC46A3	0.150668	0.786843	0.523541	0.104112
E139D	24hr	ENSG00000139514.12	SLC7A1	0.626643	1.26e-07	9.48e-09	6.9		6.9
E139D	24hr	ENSG00000139517.7	LNX2	0.139049	0.812353	0.564699	0.0902553
E139D	24hr	ENSG00000139531.12	SUOX	-0.00312746	0.996909	0.990317	0.00134432
E139D	24hr	ENSG00000139546.10	TARBP2	0.427456	0.151662	0.0296509	0.819123
E139D	24hr	ENSG00000139567.12	ACVRL1	0.0981201	0.890302	0.71531	0.0504628
E139D	24hr	ENSG00000139579.12	NABP2	0.184918	0.506576	0.2056	0.295355
E139D	24hr	ENSG00000139597.17	N4BP2L1	-0.0732468	0.923991	0.790084	0.0343324
E139D	24hr	ENSG00000139613.11	SMARCC2	-0.0244431	0.92871	0.801341	0.03212
E139D	24hr	ENSG00000139618.14	BRCA2	0.0488754	0.864367	0.660928	0.0633019
E139D	24hr	ENSG00000139620.12	KANSL2	-0.103706	0.798507	0.541967	0.0977215
E139D	24hr	ENSG00000139624.12	CERS5	-0.201045	0.352252	0.107618	0.453147
E139D	24hr	ENSG00000139625.12	MAP3K12	-0.512872	0.111944	0.0195641	0.951
E139D	24hr	ENSG00000139629.15	GALNT6	-0.173766	0.614113	0.301297	0.211752
E139D	24hr	ENSG00000139631.18	CSAD	-0.0519759	0.920451	0.781749	0.0359993
E139D	24hr	ENSG00000139636.15	LMBR1L	0.0169714	0.978392	0.934132	0.00948713
E139D	24hr	ENSG00000139637.13	C12orf10	0.361812	0.245498	0.0601094	0.609952
E139D	24hr	ENSG00000139641.12	ESYT1	-0.0559113	0.834741	0.604646	0.078448
E139D	24hr	ENSG00000139644.12	TMBIM6	0.196398	0.00635322	0.000654	2.19701
E139D	24hr	ENSG00000139645.9	ANKRD52	0.0471326	0.868287	0.669026	0.0613367
E139D	24hr	ENSG00000139651.10	ZNF740	-0.0834978	0.867591	0.667616	0.0616847
E139D	24hr	ENSG00000139668.8	WDFY2	-0.138531	0.702153	0.402069	0.153568
E139D	24hr	ENSG00000139684.13	ESD	-0.0252564	0.938949	0.826181	0.0273578
E139D	24hr	ENSG00000139687.13	RB1	-0.177214	0.425496	0.149258	0.371104
E139D	24hr	ENSG00000139697.13	SBNO1	0.111329	0.575245	0.263145	0.240147
E139D	24hr	ENSG00000139718.10	SETD1B	-0.0457096	0.908624	0.754502	0.0416157
E139D	24hr	ENSG00000139719.9	VPS33A	0.108342	0.839229	0.613071	0.0761194
E139D	24hr	ENSG00000139722.6	VPS37B	-0.071037	0.893849	0.722583	0.0487356
E139D	24hr	ENSG00000139726.10	DENR	0.275493	0.126276	0.0230027	0.898679
E139D	24hr	ENSG00000139734.17	DIAPH3	0.197591	0.0649107	0.0096519	1.18768
E139D	24hr	ENSG00000139737.21	SLAIN1	-0.178451	0.641567	0.330153	0.192758
E139D	24hr	ENSG00000139746.15	RBM26	-0.120559	0.366495	0.115006	0.435932
E139D	24hr	ENSG00000139793.18	MBNL2	-0.24645	0.43338	0.154318	0.363132
E139D	24hr	ENSG00000139800.8	ZIC5	0.35351	0.256578	0.0643143	0.590781
E139D	24hr	ENSG00000139826.5	ABHD13	0.409531	0.197478	0.0434263	0.704481
E139D	24hr	ENSG00000139835.13	GRTP1	-0.295596	0.360031	0.111682	0.44366
E139D	24hr	ENSG00000139842.14	CUL4A	-0.0907884	0.774564	0.504216	0.110943
E139D	24hr	ENSG00000139865.16	TTC6	-0.461788	0.165073	0.0334241	0.782324
E139D	24hr	ENSG00000139880.19	CDH24	-0.0146935	0.982912	0.947179	0.00748558
E139D	24hr	ENSG00000139921.12	TMX1	0.395	0.0581952	0.00842496	1.23511
E139D	24hr	ENSG00000139926.15	FRMD6	-0.0924119	0.868827	0.670084	0.0610669
E139D	24hr	ENSG00000139946.9	PELI2	-0.0968494	0.780374	0.513018	0.107697
E139D	24hr	ENSG00000139970.16	RTN1	-0.225977	0.555135	0.245158	0.255602
E139D	24hr	ENSG00000139971.15	C14orf37	-0.503327	0.063393	0.00936929	1.19796
E139D	24hr	ENSG00000139973.16	SYT16	-0.603971	0.134532	0.0250753	0.871176
E139D	24hr	ENSG00000139974.15	SLC38A6	-0.225061	0.586917	0.274056	0.231423
E139D	24hr	ENSG00000139977.13	NAA30	0.171377	0.627147	0.314682	0.202631
E139D	24hr	ENSG00000139990.17	DCAF5	-0.0158145	0.972713	0.916919	0.0120151
E139D	24hr	ENSG00000139998.14	RAB15	-0.310165	0.541019	0.233307	0.266787
E139D	24hr	ENSG00000140006.11	WDR89	0.447704	0.124061	0.0224677	0.906365
E139D	24hr	ENSG00000140009.18	ESR2	0.0243497	0.973944	0.920613	0.0114661
E139D	24hr	ENSG00000140022.9	STON2	-0.108543	0.775774	0.506139	0.110265
E139D	24hr	ENSG00000140043.11	PTGR2	-0.0820703	0.902096	0.74034	0.0447472
E139D	24hr	ENSG00000140104.13	C14orf79	0.22987	0.643178	0.331981	0.191669
E139D	24hr	ENSG00000140105.17	WARS	0.313928	0.305869	0.0850395	0.514465
E139D	24hr	ENSG00000140153.17	WDR20	-0.259321	0.368607	0.116173	0.433436
E139D	24hr	ENSG00000140157.14	NIPA2	0.0949043	0.808119	0.557705	0.0925249
E139D	24hr	ENSG00000140199.11	SLC12A6	-0.141642	0.763067	0.486343	0.117437
E139D	24hr	ENSG00000140259.6	MFAP1	0.442083	0.132964	0.0246716	0.876266
E139D	24hr	ENSG00000140262.17	TCF12	-0.152262	0.311955	0.0877919	0.505908
E139D	24hr	ENSG00000140263.13	SORD	-0.0342538	0.958726	0.877228	0.0183055
E139D	24hr	ENSG00000140264.19	SERF2	0.0561692	0.872664	0.677909	0.0591528
E139D	24hr	ENSG00000140265.12	ZSCAN29	-0.22594	0.596634	0.283718	0.224292
E139D	24hr	ENSG00000140284.10	SLC27A2	0.432924	0.255727	0.0639798	0.592223
E139D	24hr	ENSG00000140299.11	BNIP2	0.191168	0.5897	0.276764	0.229369
E139D	24hr	ENSG00000140307.10	GTF2A2	0.0829109	0.856704	0.646494	0.0671693
E139D	24hr	ENSG00000140319.10	SRP14	0.154524	0.567571	0.256219	0.245979
E139D	24hr	ENSG00000140320.11	BAHD1	0.173365	0.673647	0.366607	0.171568
E139D	24hr	ENSG00000140326.12	CDAN1	-0.0462359	0.938868	0.825947	0.0273955
E139D	24hr	ENSG00000140332.15	TLE3	-0.0215815	0.939354	0.827104	0.0271706
E139D	24hr	ENSG00000140350.15	ANP32A	0.0910489	0.69822	0.397181	0.156008
E139D	24hr	ENSG00000140365.15	COMMD4	-0.0827503	0.825933	0.588929	0.0830554
E139D	24hr	ENSG00000140367.11	UBE2Q2	0.107706	0.756518	0.47662	0.121181
E139D	24hr	ENSG00000140374.15	ETFA	0.123457	0.466522	0.176059	0.331128
E139D	24hr	ENSG00000140382.14	HMG20A	-0.00787618	0.985423	0.954513	0.00637725
E139D	24hr	ENSG00000140386.12	SCAPER	-0.491845	1.39e-05	1.1e-06	4.85764	4.85764
E139D	24hr	ENSG00000140391.14	TSPAN3	-0.124618	0.498934	0.19952	0.301957
E139D	24hr	ENSG00000140395.8	WDR61	0.126129	0.750856	0.468496	0.124443
E139D	24hr	ENSG00000140396.12	NCOA2	-0.313095	0.0341079	0.00439616	1.46714	1.46714
E139D	24hr	ENSG00000140398.13	NEIL1	-0.873353	0.00136122	0.000125	2.86607	2.86607
E139D	24hr	ENSG00000140400.16	MAN2C1	-0.220729	0.51349	0.210963	0.289468
E139D	24hr	ENSG00000140406.3	TLNRD1	-0.177315	0.669643	0.362331	0.174157
E139D	24hr	ENSG00000140416.19	TPM1	0.13419	0.741319	0.454843	0.129995
E139D	24hr	ENSG00000140443.13	IGF1R	-0.382867	3.58e-08	2.67e-09	7.44655	7.44655
E139D	24hr	ENSG00000140450.8	ARRDC4	0.364725	0.325705	0.0942492	0.487175
E139D	24hr	ENSG00000140451.12	PIF1	0.0891066	0.866704	0.665956	0.0621294
E139D	24hr	ENSG00000140455.16	USP3	-0.103216	0.747032	0.462834	0.126661
E139D	24hr	ENSG00000140463.13	BBS4	-0.348385	0.207399	0.0467081	0.683194
E139D	24hr	ENSG00000140464.19	PML	-0.00637614	0.991236	0.972379	0.00382305
E139D	24hr	ENSG00000140470.13	ADAMTS17	0.209555	0.352352	0.107664	0.453023
E139D	24hr	ENSG00000140471.16	LINS1	0.308452	0.328201	0.0954797	0.48386
E139D	24hr	ENSG00000140474.12	ULK3	-0.115216	0.794771	0.536036	0.0997581
E139D	24hr	ENSG00000140479.16	PCSK6	-0.122794	0.495508	0.196946	0.304949
E139D	24hr	ENSG00000140497.16	SCAMP2	0.175943	0.434968	0.155382	0.361543
E139D	24hr	ENSG00000140511.11	HAPLN3	-0.102202	0.865928	0.664418	0.062518
E139D	24hr	ENSG00000140521.12	POLG	0.255557	0.270645	0.0698798	0.5676
E139D	24hr	ENSG00000140525.17	FANCI	0.21991	0.0334542	0.00429557	1.47555
E139D	24hr	ENSG00000140526.17	ABHD2	-0.0608495	0.841555	0.617476	0.0749173
E139D	24hr	ENSG00000140534.13	TICRR	-0.252073	0.182115	0.038527	0.739654
E139D	24hr	ENSG00000140543.14	DET1	-0.347653	0.361105	0.11224	0.442366
E139D	24hr	ENSG00000140545.14	MFGE8	-0.211724	0.357727	0.110484	0.446448
E139D	24hr	ENSG00000140548.9	ZNF710	-0.108918	0.771041	0.498827	0.112922
E139D	24hr	ENSG00000140553.17	UNC45A	-0.153708	0.523477	0.218669	0.281102
E139D	24hr	ENSG00000140557.11	ST8SIA2	-0.568818	0.0719815	0.0110145	1.14278
E139D	24hr	ENSG00000140563.14	MCTP2	-0.334859	0.207601	0.0467845	0.682772
E139D	24hr	ENSG00000140564.11	FURIN	-0.0944701	0.805775	0.553928	0.0937864
E139D	24hr	ENSG00000140575.12	IQGAP1	0.083385	0.593776	0.280711	0.226377
E139D	24hr	ENSG00000140577.15	CRTC3	-0.303549	0.0789538	0.0123841	1.10263
E139D	24hr	ENSG00000140598.13	EFL1	0.0389263	0.917415	0.774445	0.0374341
E139D	24hr	ENSG00000140600.16	SH3GL3	-0.0773098	0.819319	0.576954	0.086547
E139D	24hr	ENSG00000140612.13	SEC11A	-0.058979	0.853078	0.639436	0.0690111
E139D	24hr	ENSG00000140632.16	GLYR1	0.157625	0.446586	0.16271	0.350095
E139D	24hr	ENSG00000140650.11	PMM2	0.470023	0.0174867	0.00202418	1.75729		1.75729
E139D	24hr	ENSG00000140682.18	TGFB1I1	-0.376972	0.297748	0.0813476	0.52615
E139D	24hr	ENSG00000140688.16	C16orf58	0.151191	0.715703	0.419492	0.145267
E139D	24hr	ENSG00000140691.16	ARMC5	0.0703553	0.89577	0.72627	0.0478035
E139D	24hr	ENSG00000140694.16	PARN	-0.14766	0.504773	0.204132	0.296904
E139D	24hr	ENSG00000140718.20	FTO	-0.26699	0.0738869	0.0113838	1.13143
E139D	24hr	ENSG00000140740.10	UQCRC2	-0.113178	0.731548	0.44085	0.135757
E139D	24hr	ENSG00000140743.7	CDR2	-0.143626	0.71566	0.419433	0.145293
E139D	24hr	ENSG00000140750.16	ARHGAP17	0.0358342	0.929246	0.80263	0.0318694
E139D	24hr	ENSG00000140807.6	NKD1	0.104682	0.848921	0.631462	0.071133
E139D	24hr	ENSG00000140829.11	DHX38	0.0931407	0.847851	0.629384	0.0716805
E139D	24hr	ENSG00000140830.8	TXNL4B	0.378772	0.34833	0.105475	0.458009
E139D	24hr	ENSG00000140832.9	MARVELD3	-0.299235	0.407515	0.13826	0.389856
E139D	24hr	ENSG00000140836.15	ZFHX3	-0.21164	0.114938	0.0202842	0.939535
E139D	24hr	ENSG00000140848.16	CPNE2	0.120435	0.804199	0.551187	0.0946363
E139D	24hr	ENSG00000140853.15	NLRC5	-0.0931117	0.857182	0.647467	0.0669272
E139D	24hr	ENSG00000140854.12	KATNB1	0.316792	0.350989	0.106939	0.454707
E139D	24hr	ENSG00000140859.15	KIFC3	0.406584	0.300232	0.0824991	0.522544
E139D	24hr	ENSG00000140931.19	CMTM3	-0.0954611	0.86271	0.658047	0.0641352
E139D	24hr	ENSG00000140939.14	NOL3	-0.0966769	0.884442	0.703238	0.0533306
E139D	24hr	ENSG00000140941.12	MAP1LC3B	0.147419	0.650624	0.340558	0.18667
E139D	24hr	ENSG00000140943.16	MBTPS1	-0.112976	0.710254	0.412301	0.148586
E139D	24hr	ENSG00000140945.16	CDH13	0.795456	1.05e-05	8.29e-07	4.97985		4.97985
E139D	24hr	ENSG00000140948.11	ZCCHC14	-0.00167434	0.996757	0.989907	0.00141061
E139D	24hr	ENSG00000140950.15	TLDC1	0.28115	0.489398	0.192593	0.310338
E139D	24hr	ENSG00000140983.13	RHOT2	-0.0867328	0.808237	0.557925	0.0924612
E139D	24hr	ENSG00000140987.19	ZSCAN32	0.0476666	0.929701	0.803699	0.0316569
E139D	24hr	ENSG00000140988.15	RPS2	0.20388	4.61e-05	3.75e-06	4.33622
E139D	24hr	ENSG00000140990.14	NDUFB10	-0.00331862	0.992464	0.976076	0.00328523
E139D	24hr	ENSG00000140992.18	PDPK1	0.282623	0.280356	0.0738964	0.55229
E139D	24hr	ENSG00000140993.10	TIGD7	0.121058	0.888193	0.710372	0.0514924
E139D	24hr	ENSG00000140995.16	DEF8	0.136005	0.718383	0.423074	0.143644
E139D	24hr	ENSG00000141002.19	TCF25	-0.271128	0.0719059	0.0109978	1.14324
E139D	24hr	ENSG00000141012.12	GALNS	-0.11698	0.848724	0.631077	0.0712335
E139D	24hr	ENSG00000141013.16	GAS8	-0.194832	0.637453	0.325878	0.195552
E139D	24hr	ENSG00000141026.5	MED9	-0.22873	0.610817	0.298001	0.214089
E139D	24hr	ENSG00000141027.20	NCOR1	-0.253145	0.0117859	0.00129627	1.92864	1.92864
E139D	24hr	ENSG00000141030.12	COPS3	0.266976	0.149826	0.0291562	0.824414
E139D	24hr	ENSG00000141034.9	GID4	-0.239508	0.573899	0.261929	0.241165
E139D	24hr	ENSG00000141040.14	ZNF287	0.0527561	0.917505	0.774639	0.0373918
E139D	24hr	ENSG00000141068.13	KSR1	0.240637	0.376859	0.120732	0.423821
E139D	24hr	ENSG00000141076.17	UTP4	0.264121	0.325871	0.0943346	0.486954
E139D	24hr	ENSG00000141084.10	RANBP10	0.0921991	0.811899	0.56387	0.0904982
E139D	24hr	ENSG00000141098.12	GFOD2	0.0449519	0.925178	0.792971	0.0337748
E139D	24hr	ENSG00000141101.12	NOB1	0.429892	0.0897302	0.0146254	1.04706
E139D	24hr	ENSG00000141127.14	PRPSAP2	0.284171	0.204343	0.0456933	0.68964
E139D	24hr	ENSG00000141179.13	PCTP	-0.00191496	0.997727	0.993059	0.000988235
E139D	24hr	ENSG00000141198.15	TOM1L1	-0.234004	0.233952	0.0559403	0.630873
E139D	24hr	ENSG00000141219.15	C17orf80	0.200709	0.552717	0.243136	0.257497
E139D	24hr	ENSG00000141232.4	TOB1	-0.139616	0.653205	0.34339	0.18495
E139D	24hr	ENSG00000141252.19	VPS53	-0.0547569	0.852616	0.638611	0.0692465
E139D	24hr	ENSG00000141258.12	SGSM2	-0.124959	0.788	0.525247	0.103474
E139D	24hr	ENSG00000141279.15	NPEPPS	-0.0611381	0.741452	0.455124	0.129917
E139D	24hr	ENSG00000141295.13	SCRN2	-0.0389598	0.95528	0.867602	0.0198693
E139D	24hr	ENSG00000141298.17	SSH2	-0.16635	0.152223	0.0298033	0.817521
E139D	24hr	ENSG00000141314.12	RHBDL3	-0.64264	0.00466768	0.000467	2.3309	2.3309
E139D	24hr	ENSG00000141337.12	ARSG	-0.0936392	0.865837	0.664234	0.0625638
E139D	24hr	ENSG00000141338.13	ABCA8	-0.359664	0.362616	0.113032	0.440554
E139D	24hr	ENSG00000141349.8	G6PC3	-0.122651	0.751217	0.469066	0.124235
E139D	24hr	ENSG00000141367.11	CLTC	0.212472	0.00782355	0.000823	2.1066
E139D	24hr	ENSG00000141376.22	BCAS3	-0.397877	1.69e-08	1.26e-09	7.77126	7.77126
E139D	24hr	ENSG00000141378.14	PTRH2	0.0532397	0.894822	0.724263	0.0482634
E139D	24hr	ENSG00000141380.13	SS18	-0.0837027	0.854206	0.641488	0.0684375
E139D	24hr	ENSG00000141384.12	TAF4B	-0.0410698	0.92507	0.792527	0.0338255
E139D	24hr	ENSG00000141385.9	AFG3L2	0.117685	0.696149	0.39445	0.157298
E139D	24hr	ENSG00000141391.13	PRELID3A	0.0982434	0.836554	0.608048	0.0775058
E139D	24hr	ENSG00000141401.11	IMPA2	0.226454	0.646443	0.335539	0.18947
E139D	24hr	ENSG00000141404.15	GNAL	-0.0239477	0.957204	0.872951	0.0189954
E139D	24hr	ENSG00000141424.12	SLC39A6	0.149608	0.684422	0.379573	0.164676
E139D	24hr	ENSG00000141425.17	RPRD1A	0.105058	0.770732	0.498389	0.113096
E139D	24hr	ENSG00000141428.16	C18orf21	0.21146	0.669604	0.362282	0.174182
E139D	24hr	ENSG00000141429.13	GALNT1	-0.158915	0.596851	0.28393	0.224134
E139D	24hr	ENSG00000141431.10	ASXL3	-0.526854	0.193551	0.0421359	0.713205
E139D	24hr	ENSG00000141441.15	GAREM1	-0.484763	0.0723459	0.011083	1.14059
E139D	24hr	ENSG00000141446.10	ESCO1	-0.260808	0.358884	0.111071	0.445045
E139D	24hr	ENSG00000141447.17	OSBPL1A	-0.280679	0.239544	0.0579521	0.620614
E139D	24hr	ENSG00000141448.8	GATA6	0.0218445	0.971285	0.912186	0.0126531
E139D	24hr	ENSG00000141449.14	GREB1L	-0.208738	0.155191	0.0306313	0.809134
E139D	24hr	ENSG00000141452.9	C18orf8	-0.102569	0.854628	0.64237	0.0682231
E139D	24hr	ENSG00000141456.14	PELP1	0.294229	0.0753881	0.0116783	1.1227
E139D	24hr	ENSG00000141458.12	NPC1	0.261532	0.429354	0.151662	0.367185
E139D	24hr	ENSG00000141480.17	ARRB2	-0.0816081	0.837668	0.610119	0.0769281
E139D	24hr	ENSG00000141499.16	WRAP53	0.212956	0.577302	0.26509	0.238597
E139D	24hr	ENSG00000141503.15	MINK1	-0.337324	0.0780721	0.012209	1.1075
E139D	24hr	ENSG00000141504.11	SAT2	-0.0362009	0.94849	0.849814	0.0229674
E139D	24hr	ENSG00000141510.16	TP53	-0.264711	0.278774	0.0732143	0.554747
E139D	24hr	ENSG00000141519.14	CCDC40	-0.00500533	0.994734	0.983008	0.00229308
E139D	24hr	ENSG00000141522.11	ARHGDIA	0.0541935	0.799454	0.543449	0.0972065
E139D	24hr	ENSG00000141524.15	TMC6	0.0228134	0.976627	0.9286	0.0102711
E139D	24hr	ENSG00000141526.16	SLC16A3	0.055713	0.933695	0.813614	0.0297949
E139D	24hr	ENSG00000141540.10	TTYH2	-0.501286	0.281049	0.0742053	0.551217
E139D	24hr	ENSG00000141542.10	RAB40B	-0.247121	0.428571	0.151207	0.367977
E139D	24hr	ENSG00000141543.9	EIF4A3	0.228799	0.239469	0.0579243	0.620752
E139D	24hr	ENSG00000141551.14	CSNK1D	0.366602	0.00544186	0.000552	2.26425		2.26425
E139D	24hr	ENSG00000141552.17	ANAPC11	0.0215685	0.958249	0.875843	0.0185217
E139D	24hr	ENSG00000141556.20	TBCD	-0.104091	0.615319	0.302483	0.2109
E139D	24hr	ENSG00000141560.14	FN3KRP	0.203521	0.589881	0.276936	0.229235
E139D	24hr	ENSG00000141562.17	NARF	-0.30386	0.272966	0.0708228	0.563892
E139D	24hr	ENSG00000141564.13	RPTOR	-0.178983	0.269868	0.0695783	0.568849
E139D	24hr	ENSG00000141568.20	FOXK2	-0.00189206	0.994622	0.982604	0.00234206
E139D	24hr	ENSG00000141569.10	TRIM65	-0.274537	0.482221	0.187173	0.316754
E139D	24hr	ENSG00000141570.10	CBX8	-0.00239166	0.997582	0.992586	0.0010516
E139D	24hr	ENSG00000141574.7	SECTM1	-0.943501	0.0569198	0.00819272	1.24474
E139D	24hr	ENSG00000141576.14	RNF157	-0.317427	0.171765	0.0353758	0.765064
E139D	24hr	ENSG00000141577.13	CEP131	-0.300711	0.341198	0.10193	0.466993
E139D	24hr	ENSG00000141580.15	WDR45B	0.0337759	0.932121	0.809831	0.0305278
E139D	24hr	ENSG00000141582.14	CBX4	0.155734	0.580837	0.268359	0.235946
E139D	24hr	ENSG00000141622.13	RNF165	-0.419374	0.386993	0.126331	0.412297
E139D	24hr	ENSG00000141627.13	DYM	-0.0337072	0.91547	0.770253	0.0383561
E139D	24hr	ENSG00000141639.11	MAPK4	-0.558443	0.0527619	0.00745645	1.27768
E139D	24hr	ENSG00000141644.17	MBD1	0.120957	0.817091	0.573251	0.0877295
E139D	24hr	ENSG00000141646.13	SMAD4	-0.13264	0.733504	0.443877	0.134597
E139D	24hr	ENSG00000141655.16	TNFRSF11A	-0.350571	0.337917	0.100283	0.471189
E139D	24hr	ENSG00000141664.9	ZCCHC2	0.263712	0.300524	0.0826157	0.522121
E139D	24hr	ENSG00000141682.11	PMAIP1	0.650416	6.68e-10	4.9e-11	9.17499		9.17499
E139D	24hr	ENSG00000141696.12	P3H4	-0.187469	0.437318	0.156838	0.359203
E139D	24hr	ENSG00000141698.16	NT5C3B	0.341202	0.0419247	0.00563182	1.37753		1.37753
E139D	24hr	ENSG00000141699.10	RETREG3	-0.138575	0.662976	0.354759	0.178502
E139D	24hr	ENSG00000141736.13	ERBB2	0.103711	0.801805	0.54728	0.095931
E139D	24hr	ENSG00000141741.11	MIEN1	-0.0122835	0.981919	0.944382	0.00792447
E139D	24hr	ENSG00000141756.18	FKBP10	-0.103642	0.739711	0.452551	0.130938
E139D	24hr	ENSG00000141759.14	TXNL4A	0.111986	0.630242	0.318091	0.200492
E139D	24hr	ENSG00000141858.11	SAMD1	-0.467224	0.0310958	0.00394232	1.5073	1.5073
E139D	24hr	ENSG00000141867.17	BRD4	0.221295	0.0122776	0.00135692	1.91089
E139D	24hr	ENSG00000141873.10	SLC39A3	0.338565	0.298495	0.081676	0.525062
E139D	24hr	ENSG00000141905.18	NFIC	-0.0442423	0.886721	0.707826	0.0522128
E139D	24hr	ENSG00000141933.9	TPGS1	0.560692	0.0911347	0.0149252	1.04032
E139D	24hr	ENSG00000141934.9	PLPP2	-0.128942	0.824132	0.585584	0.0840032
E139D	24hr	ENSG00000141956.13	PRDM15	-0.0494001	0.920429	0.781636	0.0360098
E139D	24hr	ENSG00000141959.16	PFKL	-0.248248	0.272091	0.0704614	0.565287
E139D	24hr	ENSG00000141965.4	FEM1A	0.381202	0.116648	0.0206912	0.933123
E139D	24hr	ENSG00000141971.12	MVB12A	0.145042	0.682915	0.377705	0.165633
E139D	24hr	ENSG00000141985.9	SH3GL1	0.286019	0.137341	0.0258004	0.8622
E139D	24hr	ENSG00000141994.15	DUS3L	0.0787054	0.878267	0.690251	0.0563736
E139D	24hr	ENSG00000142002.16	DPP9	0.114673	0.72828	0.436135	0.137702
E139D	24hr	ENSG00000142039.3	CCDC97	0.283828	0.309295	0.0865504	0.509628
E139D	24hr	ENSG00000142065.13	ZFP14	-0.215189	0.636213	0.324457	0.196398
E139D	24hr	ENSG00000142082.14	SIRT3	0.318659	0.434706	0.155173	0.361805
E139D	24hr	ENSG00000142089.15	IFITM3	-0.120024	0.799954	0.544236	0.096935
E139D	24hr	ENSG00000142102.15	PGGHG	-0.498402	0.24425	0.0596407	0.612166
E139D	24hr	ENSG00000142149.8	HUNK	-0.274148	0.354188	0.108623	0.450766
E139D	24hr	ENSG00000142156.14	COL6A1	-0.114737	0.590844	0.277838	0.228527
E139D	24hr	ENSG00000142166.12	IFNAR1	-0.0670136	0.843559	0.621462	0.0738846
E139D	24hr	ENSG00000142168.14	SOD1	0.126521	0.478037	0.184197	0.320538
E139D	24hr	ENSG00000142173.14	COL6A2	0.125677	0.703116	0.403308	0.152973
E139D	24hr	ENSG00000142186.16	SCYL1	0.350144	0.0614225	0.00900915	1.21167
E139D	24hr	ENSG00000142188.16	TMEM50B	-0.0444159	0.934091	0.814456	0.0296106
E139D	24hr	ENSG00000142192.20	APP	-0.222546	0.200227	0.0443241	0.698477
E139D	24hr	ENSG00000142197.12	DOPEY2	0.00912114	0.985116	0.953507	0.00651241
E139D	24hr	ENSG00000142207.6	URB1	0.24061	0.272487	0.0706153	0.564654
E139D	24hr	ENSG00000142208.15	AKT1	-0.0388325	0.941625	0.832759	0.0261221
E139D	24hr	ENSG00000142227.10	EMP3	-0.0670355	0.910074	0.757933	0.0409235
E139D	24hr	ENSG00000142230.11	SAE1	0.211747	0.143593	0.0274574	0.842868
E139D	24hr	ENSG00000142235.8	LMTK3	-0.141523	0.788506	0.52605	0.103195
E139D	24hr	ENSG00000142252.10	GEMIN7	0.301588	0.413953	0.142091	0.383049
E139D	24hr	ENSG00000142279.12	WTIP	0.637149	0.0265983	0.00328245	1.57515		1.57515
E139D	24hr	ENSG00000142303.13	ADAMTS10	-0.447293	0.199145	0.0439677	0.700831
E139D	24hr	ENSG00000142319.17	SLC6A3	-0.0127806	0.985857	0.95598	0.00618625
E139D	24hr	ENSG00000142327.12	RNPEPL1	-0.216209	0.602472	0.289574	0.220063
E139D	24hr	ENSG00000142330.19	CAPN10	0.25026	0.562639	0.251878	0.24977
E139D	24hr	ENSG00000142396.10	AC020915.1	0.126474	0.808848	0.558959	0.0921333
E139D	24hr	ENSG00000142408.4	CACNG8	0.024457	0.95997	0.880276	0.0177422
E139D	24hr	ENSG00000142409.5	ZNF787	0.316009	0.287016	0.0767339	0.542094
E139D	24hr	ENSG00000142444.6	TIMM29	0.400807	0.204706	0.0458026	0.688869
E139D	24hr	ENSG00000142449.12	FBN3	-0.174035	0.640497	0.328958	0.193483
E139D	24hr	ENSG00000142453.11	CARM1	-0.0533005	0.861988	0.65668	0.064499
E139D	24hr	ENSG00000142459.8	EVI5L	-0.350473	0.278549	0.0731156	0.555098
E139D	24hr	ENSG00000142494.13	SLC47A1	0.126068	0.820927	0.580011	0.0856957
E139D	24hr	ENSG00000142507.9	PSMB6	0.343164	0.0632567	0.00934473	1.19889
E139D	24hr	ENSG00000142528.15	ZNF473	0.532413	0.0570045	0.0082072	1.24409
E139D	24hr	ENSG00000142534.6	RPS11	-0.0140562	0.930641	0.806065	0.0312179
E139D	24hr	ENSG00000142541.16	RPL13A	-0.115788	0.232123	0.05526	0.634281
E139D	24hr	ENSG00000142544.6	CTU1	0.542472	0.102756	0.01746	0.988193
E139D	24hr	ENSG00000142546.13	NOSIP	0.0022289	0.996506	0.989016	0.00152025
E139D	24hr	ENSG00000142556.18	ZNF614	-0.0591974	0.914327	0.767691	0.0388985
E139D	24hr	ENSG00000142599.17	RERE	-0.0824793	0.512625	0.210218	0.2902
E139D	24hr	ENSG00000142611.16	PRDM16	-0.65636	0.000191	1.62e-05	3.71927	3.71927
E139D	24hr	ENSG00000142621.19	FHAD1	-0.310158	0.305849	0.0850302	0.514493
E139D	24hr	ENSG00000142627.12	EPHA2	0.715549	0.000983	8.9e-05	3.00728		3.00728
E139D	24hr	ENSG00000142634.12	EFHD2	-0.0812406	0.853068	0.639377	0.0690161
E139D	24hr	ENSG00000142655.12	PEX14	-0.00178573	0.996493	0.988946	0.00152556
E139D	24hr	ENSG00000142657.20	PGD	0.10892	0.728466	0.43636	0.137591
E139D	24hr	ENSG00000142669.14	SH3BGRL3	0.38464	0.151046	0.0294826	0.82089
E139D	24hr	ENSG00000142675.17	CNKSR1	-0.10723	0.846332	0.626716	0.0724594
E139D	24hr	ENSG00000142676.12	RPL11	0.175333	0.0468505	0.00644269	1.32929
E139D	24hr	ENSG00000142684.8	ZNF593	0.790019	0.00099	8.96e-05	3.0044		3.0044
E139D	24hr	ENSG00000142686.7	C1orf216	0.109712	0.852814	0.638932	0.0691456
E139D	24hr	ENSG00000142687.17	KIAA0319L	-0.0819609	0.714127	0.417494	0.146225
E139D	24hr	ENSG00000142694.6	EVA1B	-0.25005	0.624206	0.31159	0.204672
E139D	24hr	ENSG00000142731.10	PLK4	0.415804	0.174668	0.0362646	0.757787
E139D	24hr	ENSG00000142733.14	MAP3K6	-0.287761	0.551931	0.242537	0.258115
E139D	24hr	ENSG00000142751.14	GPN2	0.223327	0.515321	0.212305	0.287922
E139D	24hr	ENSG00000142765.17	SYTL1	-0.925621	0.0038179	0.000376	2.41818	2.41818
E139D	24hr	ENSG00000142784.15	WDTC1	-0.0535981	0.883881	0.701998	0.0536063
E139D	24hr	ENSG00000142794.18	NBPF3	-0.143968	0.766116	0.490988	0.115705
E139D	24hr	ENSG00000142798.17	HSPG2	-0.53807	5.9e-05	4.83e-06	4.2292	4.2292
E139D	24hr	ENSG00000142856.16	ITGB3BP	0.0499633	0.881566	0.697046	0.0547453
E139D	24hr	ENSG00000142864.14	SERBP1	0.568415	4.1e-24	2.91e-25	23.387		23.387
E139D	24hr	ENSG00000142867.12	BCL10	0.136736	0.789168	0.527141	0.102831
E139D	24hr	ENSG00000142871.16	CYR61	0.913956	0.000241	2.06e-05	3.61812		3.61812
E139D	24hr	ENSG00000142875.19	PRKACB	-0.110621	0.694369	0.392037	0.158409
E139D	24hr	ENSG00000142892.14	PIGK	0.11775	0.773285	0.502071	0.11166
E139D	24hr	ENSG00000142920.16	AZIN2	-0.353151	0.340009	0.101334	0.46851
E139D	24hr	ENSG00000142937.11	RPS8	0.0180805	0.867892	0.668239	0.0615345
E139D	24hr	ENSG00000142945.12	KIF2C	0.501331	0.00328889	0.00032	2.48295		2.48295
E139D	24hr	ENSG00000142949.16	PTPRF	-0.27184	0.0149226	0.00168902	1.82616	1.82616
E139D	24hr	ENSG00000143013.12	LMO4	0.343089	0.0563235	0.00809156	1.24931
E139D	24hr	ENSG00000143033.17	MTF2	0.259055	0.0846993	0.0135586	1.07212
E139D	24hr	ENSG00000143036.16	SLC44A3	-0.311118	0.4267	0.150011	0.369878
E139D	24hr	ENSG00000143061.17	IGSF3	-0.334432	0.26628	0.0681544	0.574661
E139D	24hr	ENSG00000143067.4	ZNF697	0.385529	0.28174	0.0744928	0.550151
E139D	24hr	ENSG00000143079.14	CTTNBP2NL	-0.0578398	0.88519	0.704625	0.0529633
E139D	24hr	ENSG00000143093.14	STRIP1	0.232182	0.533761	0.227218	0.272653
E139D	24hr	ENSG00000143106.12	PSMA5	0.288164	0.125472	0.0228116	0.901453
E139D	24hr	ENSG00000143126.7	CELSR2	-0.521062	0.00968221	0.00104145	2.01403	2.01403
E139D	24hr	ENSG00000143147.14	GPR161	-0.360543	0.143057	0.0273129	0.844491
E139D	24hr	ENSG00000143149.12	ALDH9A1	0.240178	0.385672	0.125625	0.413782
E139D	24hr	ENSG00000143153.12	ATP1B1	0.354879	0.171156	0.0351983	0.766609
E139D	24hr	ENSG00000143155.12	TIPRL	-0.0152186	0.976473	0.928082	0.0103396
E139D	24hr	ENSG00000143156.13	NME7	-0.0319388	0.947481	0.847249	0.0234295
E139D	24hr	ENSG00000143157.11	POGK	-0.044541	0.918128	0.776193	0.0370967
E139D	24hr	ENSG00000143158.10	MPC2	0.371169	0.175618	0.0365447	0.75543
E139D	24hr	ENSG00000143162.7	CREG1	-0.0159947	0.976164	0.927019	0.0104773
E139D	24hr	ENSG00000143164.15	DCAF6	-0.449262	0.00137741	0.000127	2.86094	2.86094
E139D	24hr	ENSG00000143178.12	TBX19	-0.200148	0.650813	0.340774	0.186544
E139D	24hr	ENSG00000143179.14	UCK2	0.14803	0.542987	0.234899	0.265211
E139D	24hr	ENSG00000143183.16	TMCO1	0.0905519	0.782585	0.516574	0.106468
E139D	24hr	ENSG00000143190.21	POU2F1	0.0552301	0.816786	0.572748	0.0878918
E139D	24hr	ENSG00000143195.12	ILDR2	-0.0791311	0.894774	0.72418	0.0482866
E139D	24hr	ENSG00000143198.12	MGST3	-0.0183134	0.97087	0.910885	0.012839
E139D	24hr	ENSG00000143207.19	RFWD2	-0.194374	0.223796	0.0522888	0.650148
E139D	24hr	ENSG00000143217.8	NECTIN4	-0.777859	0.0128062	0.0014229	1.89258	1.89258
E139D	24hr	ENSG00000143222.11	UFC1	0.484757	0.0114995	0.00126148	1.93932		1.93932
E139D	24hr	ENSG00000143224.17	PPOX	-0.184646	0.739972	0.452926	0.130785
E139D	24hr	ENSG00000143228.12	NUF2	-0.00420708	0.993445	0.979288	0.00285599
E139D	24hr	ENSG00000143248.12	RGS5	-0.380267	0.461532	0.172658	0.335798
E139D	24hr	ENSG00000143252.14	SDHC	0.149729	0.624729	0.312145	0.204308
E139D	24hr	ENSG00000143256.4	PFDN2	0.441269	0.139605	0.026387	0.855099
E139D	24hr	ENSG00000143258.15	USP21	-0.133449	0.811922	0.563947	0.0904859
E139D	24hr	ENSG00000143294.14	PRCC	0.0867809	0.766569	0.491782	0.115449
E139D	24hr	ENSG00000143303.11	RRNAD1	-0.452304	0.168786	0.0344998	0.772664
E139D	24hr	ENSG00000143314.12	MRPL24	0.488503	0.0916666	0.0150352	1.03779
E139D	24hr	ENSG00000143315.6	PIGM	-0.00178008	0.996944	0.990433	0.00132939
E139D	24hr	ENSG00000143319.16	ISG20L2	0.422423	0.00803234	0.000847	2.09516		2.09516
E139D	24hr	ENSG00000143320.8	CRABP2	0.576994	0.0201313	0.00238006	1.69613		1.69613
E139D	24hr	ENSG00000143321.18	HDGF	0.413498	1.39e-05	1.11e-06	4.85639		4.85639
E139D	24hr	ENSG00000143322.19	ABL2	-0.10136	0.608939	0.296006	0.215426
E139D	24hr	ENSG00000143324.13	XPR1	-0.162769	0.487024	0.190786	0.312449
E139D	24hr	ENSG00000143333.6	RGS16	-0.410282	0.331512	0.0970902	0.4795
E139D	24hr	ENSG00000143337.18	TOR1AIP1	-0.211024	0.486724	0.19054	0.312717
E139D	24hr	ENSG00000143341.11	HMCN1	-0.323343	0.407461	0.138227	0.389914
E139D	24hr	ENSG00000143344.15	RGL1	-0.455776	0.0143833	0.00162047	1.84214	1.84214
E139D	24hr	ENSG00000143353.11	LYPLAL1	-0.291169	0.377366	0.121038	0.423238
E139D	24hr	ENSG00000143363.15	PRUNE1	-0.284208	0.446859	0.162881	0.349829
E139D	24hr	ENSG00000143367.15	TUFT1	0.0664511	0.919121	0.77858	0.0366275
E139D	24hr	ENSG00000143368.9	SF3B4	0.0378224	0.944806	0.840462	0.0246571
E139D	24hr	ENSG00000143369.14	ECM1	-0.342234	0.481009	0.186334	0.317846
E139D	24hr	ENSG00000143373.17	ZNF687	-0.0585657	0.911275	0.760611	0.0403503
E139D	24hr	ENSG00000143374.16	TARS2	0.450263	0.0408299	0.00545418	1.38902		1.38902
E139D	24hr	ENSG00000143375.14	CGN	0.0431035	0.947006	0.846122	0.0236475
E139D	24hr	ENSG00000143376.12	SNX27	0.117571	0.68154	0.375822	0.166509
E139D	24hr	ENSG00000143379.12	SETDB1	-0.323287	0.156293	0.030938	0.806061
E139D	24hr	ENSG00000143384.12	MCL1	0.418986	0.0292154	0.00366254	1.53439		1.53439
E139D	24hr	ENSG00000143390.17	RFX5	0.49365	0.141713	0.0269454	0.84859
E139D	24hr	ENSG00000143393.16	PI4KB	-0.0257691	0.951652	0.857919	0.0215218
E139D	24hr	ENSG00000143398.19	PIP5K1A	0.0485764	0.85589	0.644898	0.067582
E139D	24hr	ENSG00000143401.14	ANP32E	0.243674	0.295142	0.0801988	0.529969
E139D	24hr	ENSG00000143409.15	MINDY1	-0.351886	0.340135	0.101401	0.468349
E139D	24hr	ENSG00000143416.20	SELENBP1	-0.106494	0.844365	0.623207	0.0734697
E139D	24hr	ENSG00000143418.19	CERS2	-0.116821	0.711216	0.41357	0.147999
E139D	24hr	ENSG00000143420.18	ENSA	0.135706	0.490159	0.193166	0.309663
E139D	24hr	ENSG00000143434.15	SEMA6C	-0.156696	0.7701	0.497448	0.113453
E139D	24hr	ENSG00000143436.10	MRPL9	0.761947	5.71e-05	4.67e-06	4.24353		4.24353
E139D	24hr	ENSG00000143437.20	ARNT	-0.37424	0.137104	0.025736	0.862951
E139D	24hr	ENSG00000143442.21	POGZ	-0.1851	0.31971	0.0913699	0.495244
E139D	24hr	ENSG00000143443.9	C1orf56	-0.389195	0.4498	0.164782	0.34698
E139D	24hr	ENSG00000143457.10	GOLPH3L	0.298608	0.326407	0.0946056	0.486241
E139D	24hr	ENSG00000143458.11	GABPB2	0.314178	0.170291	0.0349314	0.768808
E139D	24hr	ENSG00000143469.18	SYT14	0.249917	0.408541	0.138862	0.388764
E139D	24hr	ENSG00000143476.17	DTL	0.0692337	0.816468	0.572044	0.0880609
E139D	24hr	ENSG00000143479.15	DYRK3	0.336274	0.291256	0.0785203	0.535725
E139D	24hr	ENSG00000143486.15	EIF2D	0.346661	0.323599	0.0931868	0.489992
E139D	24hr	ENSG00000143493.12	INTS7	-0.131684	0.646912	0.33605	0.189155
E139D	24hr	ENSG00000143494.15	VASH2	-0.143959	0.7766	0.507343	0.109803
E139D	24hr	ENSG00000143498.17	TAF1A	0.122201	0.837223	0.609401	0.077159
E139D	24hr	ENSG00000143499.13	SMYD2	0.0616596	0.904161	0.744839	0.0437544
E139D	24hr	ENSG00000143514.16	TP53BP2	0.180932	0.499502	0.199919	0.301463
E139D	24hr	ENSG00000143515.16	ATP8B2	-0.0208255	0.968252	0.90321	0.0140115
E139D	24hr	ENSG00000143537.13	ADAM15	0.0967462	0.80836	0.558113	0.0923951
E139D	24hr	ENSG00000143543.14	JTB	0.306815	0.120063	0.0215059	0.92059
E139D	24hr	ENSG00000143545.8	RAB13	-0.19545	0.705749	0.406612	0.151349
E139D	24hr	ENSG00000143549.19	TPM3	0.210506	0.230469	0.0546741	0.637388
E139D	24hr	ENSG00000143553.10	SNAPIN	0.142562	0.782835	0.516948	0.10633
E139D	24hr	ENSG00000143554.13	SLC27A3	-0.439187	0.321576	0.0922166	0.492716
E139D	24hr	ENSG00000143569.18	UBAP2L	-0.220661	0.0871419	0.0140709	1.05977
E139D	24hr	ENSG00000143570.17	SLC39A1	-0.123391	0.78745	0.524445	0.103777
E139D	24hr	ENSG00000143575.14	HAX1	-0.119446	0.776932	0.50781	0.109617
E139D	24hr	ENSG00000143578.15	CREB3L4	0.497202	0.24573	0.0602014	0.609542
E139D	24hr	ENSG00000143590.13	EFNA3	-0.42972	0.246859	0.0606337	0.607551
E139D	24hr	ENSG00000143603.18	KCNN3	0.448095	0.236941	0.0569952	0.62536
E139D	24hr	ENSG00000143612.19	C1orf43	0.324474	0.063015	0.0093009	1.20056
E139D	24hr	ENSG00000143614.9	GATAD2B	0.1519	0.329046	0.0958833	0.482743
E139D	24hr	ENSG00000143621.16	ILF2	0.321153	0.00953136	0.00102346	2.02084		2.02084
E139D	24hr	ENSG00000143622.10	RIT1	0.0373654	0.958692	0.87711	0.0183208
E139D	24hr	ENSG00000143624.13	INTS3	-0.305297	0.216224	0.0497353	0.665096
E139D	24hr	ENSG00000143630.9	HCN3	-0.0827793	0.896048	0.727015	0.0476685
E139D	24hr	ENSG00000143633.12	C1orf131	0.133345	0.757206	0.477643	0.120786
E139D	24hr	ENSG00000143641.9	GALNT2	-0.0569832	0.842111	0.618635	0.0746305
E139D	24hr	ENSG00000143643.12	TTC13	0.029999	0.954243	0.86467	0.020341
E139D	24hr	ENSG00000143653.9	SCCPDH	0.0798903	0.89355	0.722081	0.0488811
E139D	24hr	ENSG00000143669.13	LYST	-0.302914	0.201535	0.0447726	0.695649
E139D	24hr	ENSG00000143674.10	MAP3K21	-0.382884	0.0153051	0.0017385	1.81516	1.81516
E139D	24hr	ENSG00000143702.15	CEP170	-0.2705	0.220374	0.0511325	0.656841
E139D	24hr	ENSG00000143727.15	ACP1	0.256538	0.211388	0.0480348	0.674919
E139D	24hr	ENSG00000143740.14	SNAP47	-0.0502036	0.923554	0.789053	0.0345379
E139D	24hr	ENSG00000143742.12	SRP9	-0.135159	0.668183	0.36062	0.175105
E139D	24hr	ENSG00000143748.17	NVL	-0.115855	0.630384	0.318241	0.200395
E139D	24hr	ENSG00000143751.9	SDE2	0.288385	0.354435	0.108762	0.450464
E139D	24hr	ENSG00000143753.12	DEGS1	0.24774	0.123167	0.0222407	0.909506
E139D	24hr	ENSG00000143756.11	FBXO28	0.0896199	0.770098	0.497444	0.113454
E139D	24hr	ENSG00000143761.15	ARF1	0.505714	1.06e-07	7.99e-09	6.97374		6.97374
E139D	24hr	ENSG00000143771.11	CNIH4	-0.0495838	0.881354	0.696487	0.0548497
E139D	24hr	ENSG00000143772.9	ITPKB	-0.390018	0.280838	0.0740897	0.551543
E139D	24hr	ENSG00000143774.16	GUK1	0.0859575	0.806237	0.554748	0.0935371
E139D	24hr	ENSG00000143776.18	CDC42BPA	-0.312552	0.00301643	0.000292	2.52051	2.52051
E139D	24hr	ENSG00000143786.7	CNIH3	0.0971055	0.818916	0.576268	0.0867605
E139D	24hr	ENSG00000143793.12	C1orf35	0.267308	0.451557	0.165908	0.345288
E139D	24hr	ENSG00000143797.11	MBOAT2	-0.149843	0.537169	0.230013	0.269889
E139D	24hr	ENSG00000143799.12	PARP1	0.16248	0.0810387	0.0128173	1.09131
E139D	24hr	ENSG00000143801.16	PSEN2	0.13668	0.832037	0.599654	0.0798574
E139D	24hr	ENSG00000143811.18	PYCR2	-0.190095	0.624319	0.311706	0.204594
E139D	24hr	ENSG00000143815.14	LBR	0.273925	0.0366405	0.0047897	1.43604		1.43604
E139D	24hr	ENSG00000143816.7	WNT9A	0.101529	0.870431	0.6734	0.0602658
E139D	24hr	ENSG00000143819.12	EPHX1	0.031578	0.948885	0.850917	0.0227864
E139D	24hr	ENSG00000143842.14	SOX13	0.115737	0.787951	0.525171	0.103501
E139D	24hr	ENSG00000143845.14	ETNK2	-0.179501	0.780743	0.513615	0.107492
E139D	24hr	ENSG00000143850.13	PLEKHA6	-0.162994	0.795332	0.536769	0.0994515
E139D	24hr	ENSG00000143862.7	ARL8A	-0.0726677	0.900707	0.736925	0.0454164
E139D	24hr	ENSG00000143869.6	GDF7	-0.13129	0.765663	0.490258	0.115962
E139D	24hr	ENSG00000143870.12	PDIA6	0.353675	0.000189	1.6e-05	3.72447		3.72447
E139D	24hr	ENSG00000143878.9	RHOB	-0.0154176	0.973781	0.920161	0.0115387
E139D	24hr	ENSG00000143882.10	ATP6V1C2	0.159643	0.800286	0.544701	0.0967546
E139D	24hr	ENSG00000143889.15	HNRNPLL	0.229847	0.440748	0.158979	0.355809
E139D	24hr	ENSG00000143891.16	GALM	-0.258998	0.330862	0.0967791	0.480353
E139D	24hr	ENSG00000143919.14	CAMKMT	-0.242817	0.0826617	0.0131433	1.0827
E139D	24hr	ENSG00000143924.18	EML4	-0.166909	0.31973	0.0913776	0.495217
E139D	24hr	ENSG00000143933.16	CALM2	0.273203	0.0460522	0.00631305	1.33675		1.33675
E139D	24hr	ENSG00000143942.4	CHAC2	-0.162562	0.75905	0.480192	0.11973
E139D	24hr	ENSG00000143947.13	RPS27A	0.166169	0.152568	0.0298963	0.816536
E139D	24hr	ENSG00000143951.15	WDPCP	-0.163055	0.509408	0.207683	0.292934
E139D	24hr	ENSG00000143952.19	VPS54	-0.00947744	0.980726	0.940712	0.00845214
E139D	24hr	ENSG00000143970.16	ASXL2	0.225836	0.190921	0.0412958	0.719145
E139D	24hr	ENSG00000143971.7	ETAA1	0.0631038	0.903164	0.742635	0.0442335
E139D	24hr	ENSG00000143977.13	SNRPG	0.0932077	0.852581	0.63855	0.0692643
E139D	24hr	ENSG00000143995.19	MEIS1	-0.54546	0.0341265	0.00439884	1.46691	1.46691
E139D	24hr	ENSG00000144021.2	CIAO1	0.0739586	0.829554	0.595407	0.0811556
E139D	24hr	ENSG00000144026.11	ZNF514	-0.459744	0.179891	0.037824	0.74499
E139D	24hr	ENSG00000144028.14	SNRNP200	0.00208912	0.993897	0.980525	0.00265882
E139D	24hr	ENSG00000144029.11	MRPS5	0.098024	0.745064	0.460048	0.127807
E139D	24hr	ENSG00000144034.14	TPRKB	-0.334767	0.340418	0.101545	0.467987
E139D	24hr	ENSG00000144036.15	EXOC6B	-0.22808	0.0337167	0.00433551	1.47216
E139D	24hr	ENSG00000144040.12	SFXN5	-0.295349	0.306974	0.0855652	0.512898
E139D	24hr	ENSG00000144043.11	TEX261	0.151685	0.692591	0.389843	0.159523
E139D	24hr	ENSG00000144048.10	DUSP11	-0.420813	0.178562	0.0374267	0.748211
E139D	24hr	ENSG00000144061.12	NPHP1	-0.0420617	0.948404	0.849624	0.0230067
E139D	24hr	ENSG00000144118.13	RALB	0.00206642	0.997491	0.992252	0.00109112
E139D	24hr	ENSG00000144120.12	TMEM177	0.363396	0.324252	0.093495	0.489117
E139D	24hr	ENSG00000144134.18	RABL2A	-0.505872	0.224271	0.0524612	0.649226
E139D	24hr	ENSG00000144136.10	SLC20A1	0.546001	4.43e-05	3.6e-06	4.35388		4.35388
E139D	24hr	ENSG00000144161.12	ZC3H8	-0.384412	0.108569	0.0187918	0.964296
E139D	24hr	ENSG00000144199.11	FAHD2B	-0.303281	0.594648	0.2816	0.22574
E139D	24hr	ENSG00000144218.18	AFF3	-0.416208	0.00344146	0.000336	2.46326	2.46326
E139D	24hr	ENSG00000144224.16	UBXN4	-0.113225	0.586079	0.273307	0.232044
E139D	24hr	ENSG00000144228.8	SPOPL	-0.183719	0.626399	0.313871	0.203149
E139D	24hr	ENSG00000144231.10	POLR2D	0.132672	0.644825	0.333781	0.190558
E139D	24hr	ENSG00000144233.9	AMMECR1L	0.262905	0.466168	0.17584	0.331457
E139D	24hr	ENSG00000144278.14	GALNT13	-0.235759	0.375695	0.120066	0.425165
E139D	24hr	ENSG00000144283.21	PKP4	0.0384692	0.872753	0.678088	0.0591086
E139D	24hr	ENSG00000144306.14	SCRN3	0.303141	0.299054	0.0819449	0.52425
E139D	24hr	ENSG00000144320.13	LNPK	-0.160878	0.577309	0.265098	0.238591
E139D	24hr	ENSG00000144331.18	ZNF385B	-0.404378	0.0678157	0.0102067	1.16867
E139D	24hr	ENSG00000144354.13	CDCA7	-0.168757	0.655676	0.346288	0.18331
E139D	24hr	ENSG00000144355.14	DLX1	0.320996	0.438016	0.157229	0.35851
E139D	24hr	ENSG00000144357.16	UBR3	-0.156863	0.336378	0.0995354	0.473172
E139D	24hr	ENSG00000144366.15	GULP1	0.173185	0.604677	0.291746	0.218476
E139D	24hr	ENSG00000144369.12	FAM171B	-0.0530303	0.922792	0.787384	0.0348963
E139D	24hr	ENSG00000144381.16	HSPD1	0.497299	1.41e-09	1.04e-10	8.85009		8.85009
E139D	24hr	ENSG00000144395.17	CCDC150	-0.0330727	0.942343	0.834584	0.0257912
E139D	24hr	ENSG00000144401.14	METTL21A	0.0670366	0.904205	0.744943	0.043733
E139D	24hr	ENSG00000144426.18	NBEAL1	-0.194506	0.415001	0.142772	0.381951
E139D	24hr	ENSG00000144445.16	KANSL1L	-0.270554	0.482655	0.18752	0.316363
E139D	24hr	ENSG00000144451.18	SPAG16	0.000606	0.999122	0.997216	0.000381584
E139D	24hr	ENSG00000144455.13	SUMF1	-0.344812	0.0572225	0.00824656	1.24243
E139D	24hr	ENSG00000144468.16	RHBDD1	-0.0623587	0.896803	0.728556	0.0473031
E139D	24hr	ENSG00000144485.10	HES6	0.245864	0.628598	0.31623	0.201627
E139D	24hr	ENSG00000144504.15	ANKMY1	-0.239387	0.495765	0.19715	0.304724
E139D	24hr	ENSG00000144524.17	COPS7B	0.18818	0.645733	0.334733	0.189947
E139D	24hr	ENSG00000144535.19	DIS3L2	-0.0731145	0.83151	0.59873	0.0801327
E139D	24hr	ENSG00000144554.10	FANCD2	0.15616	0.589074	0.276086	0.22983
E139D	24hr	ENSG00000144559.10	TAMM41	0.0408033	0.935849	0.818795	0.0287941
E139D	24hr	ENSG00000144560.14	VGLL4	-0.335639	0.0739447	0.0113954	1.13109
E139D	24hr	ENSG00000144566.10	RAB5A	0.00984415	0.985116	0.953505	0.00651241
E139D	24hr	ENSG00000144567.10	RETREG2	0.0665607	0.894944	0.724514	0.0482041
E139D	24hr	ENSG00000144579.7	CTDSP1	-0.196338	0.641425	0.32997	0.192854
E139D	24hr	ENSG00000144580.13	CNOT9	0.0396362	0.922946	0.787598	0.0348239
E139D	24hr	ENSG00000144589.21	STK11IP	0.348285	0.336697	0.0997034	0.472761
E139D	24hr	ENSG00000144591.18	GMPPA	0.0938794	0.881354	0.6965	0.0548497
E139D	24hr	ENSG00000144596.12	GRIP2	0.147421	0.516671	0.213339	0.286786
E139D	24hr	ENSG00000144597.13	EAF1	0.327937	0.430095	0.15217	0.366436
E139D	24hr	ENSG00000144635.8	DYNC1LI1	0.26655	0.284047	0.0754693	0.54661
E139D	24hr	ENSG00000144642.21	RBMS3	0.0561453	0.918276	0.776565	0.037027
E139D	24hr	ENSG00000144645.13	OSBPL10	-0.406931	0.0530276	0.00750352	1.2755
E139D	24hr	ENSG00000144647.5	POMGNT2	-0.0684262	0.894088	0.723086	0.04862
E139D	24hr	ENSG00000144655.14	CSRNP1	0.773206	0.00454679	0.000454	2.3423		2.3423
E139D	24hr	ENSG00000144659.10	SLC25A38	0.363368	0.293358	0.0794198	0.532602
E139D	24hr	ENSG00000144674.16	GOLGA4	0.0764167	0.675437	0.368786	0.170415
E139D	24hr	ENSG00000144677.14	CTDSPL	0.00319541	0.993751	0.980092	0.00272241
E139D	24hr	ENSG00000144681.10	STAC	-0.191586	0.632569	0.320573	0.198892
E139D	24hr	ENSG00000144711.13	IQSEC1	-0.396288	0.08708	0.0140585	1.06008
E139D	24hr	ENSG00000144712.11	CAND2	-0.0767198	0.896669	0.728306	0.047368
E139D	24hr	ENSG00000144713.12	RPL32	0.25014	0.00338616	0.000331	2.47029		2.47029
E139D	24hr	ENSG00000144724.19	PTPRG	-0.0455003	0.79585	0.537684	0.0991686
E139D	24hr	ENSG00000144730.17	IL17RD	-0.476936	0.153247	0.0300881	0.814608
E139D	24hr	ENSG00000144736.13	SHQ1	0.161229	0.689657	0.386329	0.161367
E139D	24hr	ENSG00000144741.17	SLC25A26	0.181296	0.536609	0.229517	0.270342
E139D	24hr	ENSG00000144744.16	UBA3	0.38251	0.124128	0.022482	0.906129
E139D	24hr	ENSG00000144746.6	ARL6IP5	-0.109274	0.775698	0.506014	0.110307
E139D	24hr	ENSG00000144747.15	TMF1	0.585029	0.000371	3.21e-05	3.43118		3.43118
E139D	24hr	ENSG00000144749.13	LRIG1	-0.233625	0.524338	0.219336	0.280389
E139D	24hr	ENSG00000144785.8	AC073896.1	0.104336	0.855336	0.643813	0.067863
E139D	24hr	ENSG00000144791.9	LIMD1	-0.299545	0.206267	0.0463335	0.68557
E139D	24hr	ENSG00000144792.9	ZNF660	-0.381843	0.267483	0.0686191	0.572704
E139D	24hr	ENSG00000144802.11	NFKBIZ	-0.226818	0.622962	0.310212	0.205538
E139D	24hr	ENSG00000144815.15	NXPE3	0.144702	0.693738	0.391315	0.158805
E139D	24hr	ENSG00000144824.20	PHLDB2	0.322584	0.361922	0.112694	0.441385
E139D	24hr	ENSG00000144827.8	ABHD10	-0.0768208	0.889944	0.714342	0.0506373
E139D	24hr	ENSG00000144840.8	RABL3	0.0459647	0.933844	0.81401	0.0297258
E139D	24hr	ENSG00000144847.12	IGSF11	0.251168	0.540113	0.232544	0.267516
E139D	24hr	ENSG00000144848.10	ATG3	0.528736	0.0373119	0.00489337	1.42815		1.42815
E139D	24hr	ENSG00000144857.14	BOC	-0.416604	0.389509	0.12785	0.409482
E139D	24hr	ENSG00000144867.11	SRPRB	0.531365	0.00585196	0.000598	2.2327		2.2327
E139D	24hr	ENSG00000144868.13	TMEM108	-0.431821	0.0856119	0.0137469	1.06747
E139D	24hr	ENSG00000144893.12	MED12L	-0.0982747	0.777977	0.509302	0.109033
E139D	24hr	ENSG00000144895.11	EIF2A	0.478073	0.0255263	0.00313017	1.59301		1.59301
E139D	24hr	ENSG00000144909.7	OSBPL11	0.057034	0.892813	0.720499	0.0492393
E139D	24hr	ENSG00000144935.14	TRPC1	-0.272969	0.332203	0.0974406	0.478597
E139D	24hr	ENSG00000144959.9	NCEH1	0.408651	0.181082	0.038187	0.742124
E139D	24hr	ENSG00000145012.13	LPP	-0.463994	8.85e-07	6.78e-08	6.05284	6.05284
E139D	24hr	ENSG00000145014.17	TMEM44	0.0871967	0.879716	0.693384	0.0556577
E139D	24hr	ENSG00000145016.15	RUBCN	0.129223	0.769167	0.495832	0.113979
E139D	24hr	ENSG00000145022.4	TCTA	0.0113331	0.986423	0.957608	0.00593685
E139D	24hr	ENSG00000145041.15	DCAF1	-0.0675839	0.852322	0.638029	0.0693964
E139D	24hr	ENSG00000145050.15	MANF	0.671247	1.59e-05	1.27e-06	4.79728		4.79728
E139D	24hr	ENSG00000145087.12	STXBP5L	-0.819446	7.54e-05	6.21e-06	4.1227	4.1227
E139D	24hr	ENSG00000145088.8	EAF2	-0.155095	0.804	0.550851	0.094744
E139D	24hr	ENSG00000145113.21	MUC4	-0.36165	0.528525	0.222789	0.276934
E139D	24hr	ENSG00000145147.19	SLIT2	-0.219809	0.0281525	0.00350919	1.55048
E139D	24hr	ENSG00000145191.12	EIF2B5	0.0420736	0.936042	0.81925	0.0287048
E139D	24hr	ENSG00000145194.17	ECE2	0.444808	0.254798	0.0636167	0.593804
E139D	24hr	ENSG00000145214.13	DGKQ	0.021694	0.974872	0.923498	0.0110523
E139D	24hr	ENSG00000145216.15	FIP1L1	0.222889	0.494873	0.19652	0.305506
E139D	24hr	ENSG00000145220.13	LYAR	0.404165	0.111697	0.0195075	0.95196
E139D	24hr	ENSG00000145241.10	CENPC	-0.348975	0.185226	0.0394953	0.732299
E139D	24hr	ENSG00000145242.13	EPHA5	-0.961546	0.000569	5.02e-05	3.24501	3.24501
E139D	24hr	ENSG00000145246.13	ATP10D	0.0364235	0.958514	0.876537	0.0184013
E139D	24hr	ENSG00000145247.11	OCIAD2	0.136009	0.724842	0.431571	0.139757
E139D	24hr	ENSG00000145284.11	SCD5	-0.050246	0.905221	0.747104	0.0432455
E139D	24hr	ENSG00000145293.15	ENOPH1	-0.123585	0.759644	0.481178	0.11939
E139D	24hr	ENSG00000145331.13	TRMT10A	-0.0796437	0.904288	0.745106	0.0436932
E139D	24hr	ENSG00000145332.13	KLHL8	-0.02851	0.947577	0.847548	0.0233854
E139D	24hr	ENSG00000145335.15	SNCA	-0.336904	0.215667	0.0495311	0.666216
E139D	24hr	ENSG00000145337.4	PYURF	0.419378	0.0246076	0.00300171	1.60893		1.60893
E139D	24hr	ENSG00000145348.16	TBCK	-0.349829	0.0809308	0.0127957	1.09189
E139D	24hr	ENSG00000145349.16	CAMK2D	-0.0735669	0.78162	0.515043	0.107004
E139D	24hr	ENSG00000145354.9	CISD2	0.0364021	0.943857	0.838332	0.025094
E139D	24hr	ENSG00000145362.17	ANK2	-0.412108	0.00211715	0.0002	2.67425	2.67425
E139D	24hr	ENSG00000145365.10	TIFA	-0.311072	0.498547	0.199242	0.302294
E139D	24hr	ENSG00000145375.7	SPATA5	0.0410683	0.892457	0.719826	0.0494125
E139D	24hr	ENSG00000145386.9	CCNA2	-0.0535699	0.897486	0.729954	0.0469724
E139D	24hr	ENSG00000145388.14	METTL14	0.0569611	0.916526	0.772474	0.0378552
E139D	24hr	ENSG00000145390.11	USP53	-0.0958706	0.75617	0.476127	0.121381
E139D	24hr	ENSG00000145391.13	SETD7	0.074259	0.837817	0.610395	0.0768508
E139D	24hr	ENSG00000145414.8	NAF1	0.0303887	0.950962	0.856194	0.0218367
E139D	24hr	ENSG00000145416.13	45717	0.0983448	0.824158	0.585626	0.0839894
E139D	24hr	ENSG00000145425.9	RPS3A	0.28901	0.0257401	0.00316086	1.58939		1.58939
E139D	24hr	ENSG00000145431.10	PDGFC	0.0325288	0.936311	0.8199	0.0285801
E139D	24hr	ENSG00000145439.11	CBR4	-0.211277	0.525176	0.219987	0.279695
E139D	24hr	ENSG00000145476.15	CYP4V2	-0.63597	0.0888913	0.0144494	1.05114
E139D	24hr	ENSG00000145494.11	NDUFS6	0.306187	0.0468632	0.00644482	1.32917		1.32917
E139D	24hr	ENSG00000145495.15	45722	-0.0251329	0.910521	0.758894	0.04071
E139D	24hr	ENSG00000145506.13	NKD2	0.7187	0.0178372	0.0020711	1.74867		1.74867
E139D	24hr	ENSG00000145536.15	ADAMTS16	0.581859	0.0466609	0.00641203	1.33105		1.33105
E139D	24hr	ENSG00000145545.11	SRD5A1	-0.0710045	0.918559	0.777271	0.0368929
E139D	24hr	ENSG00000145555.14	MYO10	0.182962	0.13038	0.0240301	0.88479
E139D	24hr	ENSG00000145569.5	FAM105A	-0.204743	0.68839	0.384598	0.162165
E139D	24hr	ENSG00000145592.13	RPL37	0.111061	0.243636	0.0594342	0.613258
E139D	24hr	ENSG00000145604.15	SKP2	0.151227	0.558135	0.24784	0.253261
E139D	24hr	ENSG00000145623.12	OSMR	-0.171108	0.709703	0.41167	0.148923
E139D	24hr	ENSG00000145632.14	PLK2	0.363171	0.354912	0.10901	0.44988
E139D	24hr	ENSG00000145675.14	PIK3R1	-0.141014	0.722088	0.428094	0.14141
E139D	24hr	ENSG00000145685.13	LHFPL2	0.0113597	0.982203	0.945347	0.00779885
E139D	24hr	ENSG00000145687.16	SSBP2	-0.389545	0.00101096	9.16e-05	2.99527	2.99527
E139D	24hr	ENSG00000145700.9	ANKRD31	-0.0364406	0.951854	0.858492	0.0214295
E139D	24hr	ENSG00000145703.15	IQGAP2	-0.227632	0.560109	0.249586	0.251728
E139D	24hr	ENSG00000145715.14	RASA1	-0.350047	0.155679	0.0307688	0.80777
E139D	24hr	ENSG00000145723.16	GIN1	-0.432261	0.301842	0.0832134	0.520221
E139D	24hr	ENSG00000145725.19	PPIP5K2	-0.338598	0.186739	0.0399595	0.728765
E139D	24hr	ENSG00000145730.20	PAM	-0.190793	0.301862	0.0832258	0.520191
E139D	24hr	ENSG00000145734.18	BDP1	0.103474	0.607117	0.294198	0.216727
E139D	24hr	ENSG00000145736.14	GTF2H2	-0.285361	0.487995	0.191513	0.311585
E139D	24hr	ENSG00000145740.18	SLC30A5	-0.19368	0.471192	0.17936	0.326802
E139D	24hr	ENSG00000145741.15	BTF3	0.215874	0.14488	0.0278023	0.838992
E139D	24hr	ENSG00000145743.15	FBXL17	-0.42463	0.0124825	0.00138209	1.9037	1.9037
E139D	24hr	ENSG00000145779.7	TNFAIP8	-0.269373	0.371325	0.117678	0.430246
E139D	24hr	ENSG00000145780.7	FEM1C	0.185288	0.669009	0.361577	0.174568
E139D	24hr	ENSG00000145781.8	COMMD10	0.135041	0.668723	0.361236	0.174754
E139D	24hr	ENSG00000145782.12	ATG12	0.274975	0.345028	0.103807	0.462146
E139D	24hr	ENSG00000145808.9	ADAMTS19	0.0910046	0.877268	0.687962	0.0568675
E139D	24hr	ENSG00000145817.16	YIPF5	-0.15828	0.634729	0.322961	0.197412
E139D	24hr	ENSG00000145819.15	ARHGAP26	0.0247224	0.956058	0.869589	0.0195158
E139D	24hr	ENSG00000145833.15	DDX46	0.218209	0.110066	0.0191295	0.958345
E139D	24hr	ENSG00000145860.11	RNF145	0.0537465	0.89056	0.71574	0.0503366
E139D	24hr	ENSG00000145868.16	FBXO38	0.0560274	0.909084	0.755582	0.0413958
E139D	24hr	ENSG00000145882.10	PCYOX1L	-0.339321	0.464558	0.174709	0.33296
E139D	24hr	ENSG00000145901.14	TNIP1	0.0467885	0.922311	0.786299	0.0351227
E139D	24hr	ENSG00000145907.14	G3BP1	0.0428793	0.855353	0.643878	0.0678547
E139D	24hr	ENSG00000145908.12	ZNF300	0.166456	0.736997	0.448678	0.132534
E139D	24hr	ENSG00000145912.8	NHP2	0.062598	0.865768	0.6641	0.0625985
E139D	24hr	ENSG00000145916.18	RMND5B	-0.08051	0.869792	0.672183	0.0605844
E139D	24hr	ENSG00000145919.10	BOD1	0.280557	0.368802	0.116279	0.433207
E139D	24hr	ENSG00000145979.17	TBC1D7	-0.237329	0.575542	0.263436	0.239923
E139D	24hr	ENSG00000145982.11	FARS2	-0.226122	0.226247	0.053158	0.645417
E139D	24hr	ENSG00000145990.10	GFOD1	0.107454	0.779104	0.511099	0.108404
E139D	24hr	ENSG00000145996.11	CDKAL1	-0.39209	3.66e-05	2.97e-06	4.43635	4.43635
E139D	24hr	ENSG00000146007.10	ZMAT2	0.18241	0.623276	0.310547	0.20532
E139D	24hr	ENSG00000146021.14	KLHL3	-0.233332	0.606176	0.293262	0.217401
E139D	24hr	ENSG00000146063.19	TRIM41	0.226863	0.585166	0.272394	0.232721
E139D	24hr	ENSG00000146066.2	HIGD2A	0.274367	0.445	0.161675	0.35164
E139D	24hr	ENSG00000146067.15	FAM193B	-0.195779	0.601108	0.288189	0.221047
E139D	24hr	ENSG00000146072.6	TNFRSF21	-0.0125494	0.981064	0.94184	0.00830253
E139D	24hr	ENSG00000146083.11	RNF44	0.161764	0.762748	0.485806	0.117619
E139D	24hr	ENSG00000146085.7	MUT	-0.0109409	0.983736	0.949784	0.00712151
E139D	24hr	ENSG00000146090.15	RASGEF1C	-0.210103	0.707057	0.40828	0.150546
E139D	24hr	ENSG00000146109.4	ABT1	0.124491	0.792743	0.532929	0.100868
E139D	24hr	ENSG00000146112.11	PPP1R18	-0.199968	0.605827	0.29289	0.217651
E139D	24hr	ENSG00000146122.16	DAAM2	-0.0376029	0.943619	0.837643	0.0252035
E139D	24hr	ENSG00000146143.17	PRIM2	-0.137636	0.467905	0.177043	0.329842
E139D	24hr	ENSG00000146151.12	HMGCLL1	-0.599355	0.127826	0.0233967	0.893379
E139D	24hr	ENSG00000146197.8	SCUBE3	0.0975367	0.660359	0.351726	0.18022
E139D	24hr	ENSG00000146223.14	RPL7L1	0.504058	7.97e-10	5.85e-11	9.09876		9.09876
E139D	24hr	ENSG00000146232.15	NFKBIE	0.314743	0.482092	0.18708	0.31687
E139D	24hr	ENSG00000146233.7	CYP39A1	-0.0321661	0.961158	0.88366	0.0172054
E139D	24hr	ENSG00000146242.8	TPBG	0.249195	0.496593	0.197792	0.303999
E139D	24hr	ENSG00000146243.13	IRAK1BP1	-0.435499	0.107382	0.0185192	0.96907
E139D	24hr	ENSG00000146247.13	PHIP	0.158131	0.197915	0.0435675	0.70352
E139D	24hr	ENSG00000146263.11	MMS22L	-0.215741	0.159528	0.0318556	0.797163
E139D	24hr	ENSG00000146267.11	FAXC	-0.514828	0.0409117	0.00546785	1.38815	1.38815
E139D	24hr	ENSG00000146278.10	PNRC1	-0.122627	0.748422	0.464939	0.125854
E139D	24hr	ENSG00000146281.5	PM20D2	-0.071116	0.802705	0.548628	0.0954439
E139D	24hr	ENSG00000146282.17	RARS2	0.0404335	0.917008	0.77353	0.0376268
E139D	24hr	ENSG00000146350.13	TBC1D32	-0.330672	0.0177832	0.00206413	1.74999	1.74999
E139D	24hr	ENSG00000146373.16	RNF217	-0.332925	0.110042	0.0191238	0.95844
E139D	24hr	ENSG00000146376.10	ARHGAP18	-0.090212	0.835812	0.606598	0.0778915
E139D	24hr	ENSG00000146386.7	ABRACL	0.332046	0.404429	0.136385	0.393157
E139D	24hr	ENSG00000146409.10	SLC18B1	-0.186103	0.685334	0.380734	0.164098
E139D	24hr	ENSG00000146410.11	MTFR2	0.189001	0.714128	0.417497	0.146224
E139D	24hr	ENSG00000146411.5	SLC2A12	-0.477343	0.188527	0.0405251	0.724626
E139D	24hr	ENSG00000146414.15	SHPRH	-0.0124969	0.97136	0.912401	0.0126196
E139D	24hr	ENSG00000146416.17	AIG1	-0.341234	0.0246377	0.00300572	1.6084	1.6084
E139D	24hr	ENSG00000146425.10	DYNLT1	0.191881	0.550331	0.241216	0.259376
E139D	24hr	ENSG00000146426.17	TIAM2	-0.0833282	0.789264	0.527248	0.102778
E139D	24hr	ENSG00000146433.8	TMEM181	0.163077	0.402664	0.135376	0.395057
E139D	24hr	ENSG00000146457.14	WTAP	0.0950235	0.754752	0.474063	0.122196
E139D	24hr	ENSG00000146463.11	ZMYM4	-0.156351	0.214875	0.0492587	0.667814
E139D	24hr	ENSG00000146476.10	ARMT1	0.340135	0.347838	0.105193	0.458623
E139D	24hr	ENSG00000146530.11	VWDE	0.0280386	0.965243	0.89462	0.0153633
E139D	24hr	ENSG00000146535.13	GNA12	-0.129598	0.695085	0.393003	0.157962
E139D	24hr	ENSG00000146540.14	C7orf50	-0.121523	0.687865	0.383968	0.162497
E139D	24hr	ENSG00000146555.18	SDK1	-0.332858	0.00257932	0.000247	2.58849	2.58849
E139D	24hr	ENSG00000146574.15	CCZ1B	0.00497072	0.99469	0.982842	0.00231241
E139D	24hr	ENSG00000146576.12	C7orf26	0.0701776	0.902919	0.742056	0.0443514
E139D	24hr	ENSG00000146587.17	RBAK	0.312214	0.397805	0.132604	0.40033
E139D	24hr	ENSG00000146592.16	CREB5	-0.200914	0.251135	0.062216	0.600092
E139D	24hr	ENSG00000146648.17	EGFR	0.172723	0.521078	0.216808	0.283097
E139D	24hr	ENSG00000146670.9	CDCA5	0.417535	0.0423035	0.00569279	1.37362		1.37362
E139D	24hr	ENSG00000146676.8	PURB	0.0634227	0.914201	0.767287	0.0389583
E139D	24hr	ENSG00000146701.11	MDH2	0.414909	0.000293	2.52e-05	3.53295		3.53295
E139D	24hr	ENSG00000146707.14	POMZP3	0.107551	0.880713	0.695319	0.0551655
E139D	24hr	ENSG00000146729.9	NIPSNAP2	0.0166534	0.966389	0.897825	0.0148482
E139D	24hr	ENSG00000146731.10	CCT6A	0.459762	0.000127	1.07e-05	3.89449		3.89449
E139D	24hr	ENSG00000146733.13	PSPH	0.290619	0.409337	0.139335	0.387919
E139D	24hr	ENSG00000146757.13	ZNF92	0.327852	0.30814	0.0860692	0.511253
E139D	24hr	ENSG00000146776.14	ATXN7L1	-0.282403	0.164738	0.0333304	0.783207
E139D	24hr	ENSG00000146802.12	TMEM168	-0.00913911	0.988269	0.963574	0.00512461
E139D	24hr	ENSG00000146826.16	C7orf43	0.213831	0.653822	0.344087	0.184541
E139D	24hr	ENSG00000146828.17	SLC12A9	-0.125847	0.77761	0.508736	0.109238
E139D	24hr	ENSG00000146830.9	GIGYF1	-0.110948	0.820372	0.578774	0.0859893
E139D	24hr	ENSG00000146833.15	TRIM4	0.335204	0.316268	0.0897819	0.499945
E139D	24hr	ENSG00000146834.13	MEPCE	0.251194	0.316261	0.0897729	0.499955
E139D	24hr	ENSG00000146842.16	TMEM209	0.317234	0.236293	0.0567665	0.626549
E139D	24hr	ENSG00000146856.14	AGBL3	0.629174	0.052859	0.00747344	1.27688
E139D	24hr	ENSG00000146872.17	TLK2	0.0668077	0.799832	0.544029	0.0970012
E139D	24hr	ENSG00000146909.7	NOM1	0.469504	0.0104273	0.00113133	1.98183		1.98183
E139D	24hr	ENSG00000146918.19	NCAPG2	0.0819998	0.677269	0.370929	0.169239
E139D	24hr	ENSG00000146950.12	SHROOM2	-0.616316	0.107664	0.0185837	0.967928
E139D	24hr	ENSG00000146963.17	LUC7L2	0.217367	0.409834	0.139651	0.387392
E139D	24hr	ENSG00000146966.12	DENND2A	-0.305516	0.28467	0.075745	0.545658
E139D	24hr	ENSG00000147010.17	SH3KBP1	-0.123898	0.550085	0.241018	0.25957
E139D	24hr	ENSG00000147044.20	CASK	-0.203705	0.112691	0.0197465	0.948111
E139D	24hr	ENSG00000147050.14	KDM6A	-0.207954	0.0285088	0.00356131	1.54502
E139D	24hr	ENSG00000147065.16	MSN	0.118469	0.625437	0.31287	0.203816
E139D	24hr	ENSG00000147099.19	HDAC8	-0.313797	0.0120787	0.0013323	1.91798	1.91798
E139D	24hr	ENSG00000147100.10	SLC16A2	-0.144853	0.638011	0.326488	0.195172
E139D	24hr	ENSG00000147118.11	ZNF182	-0.170132	0.69562	0.39367	0.157628
E139D	24hr	ENSG00000147119.3	CHST7	0.401656	0.302003	0.0832994	0.519988
E139D	24hr	ENSG00000147121.15	KRBOX4	-0.169327	0.669171	0.361781	0.174463
E139D	24hr	ENSG00000147123.10	NDUFB11	0.133741	0.563328	0.252427	0.249238
E139D	24hr	ENSG00000147124.12	ZNF41	-0.013734	0.985325	0.954073	0.00642053
E139D	24hr	ENSG00000147130.14	ZMYM3	-0.344158	0.21173	0.0481488	0.674217
E139D	24hr	ENSG00000147133.15	TAF1	-0.154362	0.512739	0.210343	0.290103
E139D	24hr	ENSG00000147140.15	NONO	0.218665	0.00945719	0.00101478	2.02424
E139D	24hr	ENSG00000147144.12	CCDC120	-0.140274	0.746303	0.461715	0.127085
E139D	24hr	ENSG00000147155.10	EBP	-0.00136097	0.996873	0.990223	0.0013603
E139D	24hr	ENSG00000147162.13	OGT	-0.029234	0.91715	0.773877	0.0375594
E139D	24hr	ENSG00000147164.11	SNX12	-0.123975	0.78799	0.525214	0.103479
E139D	24hr	ENSG00000147174.11	GCNA	0.657582	0.0636923	0.0094257	1.19591
E139D	24hr	ENSG00000147180.16	ZNF711	-0.92234	5.54e-10	4.06e-11	9.25636	9.25636
E139D	24hr	ENSG00000147202.17	DIAPH2	-0.398857	7.52e-07	5.74e-08	6.12395	6.12395
E139D	24hr	ENSG00000147224.10	PRPS1	0.576653	0.00323633	0.000315	2.48995		2.48995
E139D	24hr	ENSG00000147231.13	CXorf57	-0.0181743	0.961194	0.883856	0.017189
E139D	24hr	ENSG00000147251.15	DOCK11	-0.245027	0.411716	0.140739	0.385403
E139D	24hr	ENSG00000147255.18	IGSF1	-0.417897	0.0408131	0.00545101	1.3892	1.3892
E139D	24hr	ENSG00000147257.13	GPC3	-0.777605	4.93e-05	4.02e-06	4.30676	4.30676
E139D	24hr	ENSG00000147274.14	RBMX	0.230564	0.109643	0.0190353	0.960018
E139D	24hr	ENSG00000147316.12	MCPH1	-0.164641	0.683231	0.378197	0.165432
E139D	24hr	ENSG00000147324.10	MFHAS1	0.0888211	0.865621	0.663703	0.062672
E139D	24hr	ENSG00000147364.16	FBXO25	0.423683	0.262475	0.0666434	0.580912
E139D	24hr	ENSG00000147383.10	NSDHL	-0.112394	0.806974	0.555981	0.0931404
E139D	24hr	ENSG00000147394.18	ZNF185	-0.255511	0.63195	0.319886	0.199317
E139D	24hr	ENSG00000147400.8	CETN2	0.0900563	0.828921	0.594342	0.081487
E139D	24hr	ENSG00000147403.16	RPL10	-0.00452203	0.985541	0.954838	0.00632524
E139D	24hr	ENSG00000147408.14	CSGALNACT1	-0.4511	0.247069	0.0607074	0.607182
E139D	24hr	ENSG00000147416.10	ATP6V1B2	0.310208	0.168478	0.0344127	0.773458
E139D	24hr	ENSG00000147419.17	CCDC25	-0.176481	0.625752	0.31318	0.203598
E139D	24hr	ENSG00000147421.17	HMBOX1	-0.104427	0.689183	0.385698	0.161665
E139D	24hr	ENSG00000147439.12	BIN3	-0.143712	0.751933	0.469978	0.123821
E139D	24hr	ENSG00000147454.13	SLC25A37	-0.00900104	0.983323	0.948593	0.00730377
E139D	24hr	ENSG00000147457.13	CHMP7	0.254777	0.446579	0.162704	0.350101
E139D	24hr	ENSG00000147459.17	DOCK5	-0.119918	0.627925	0.315498	0.202093
E139D	24hr	ENSG00000147471.11	PLPBP	0.409439	0.108665	0.0188143	0.96391
E139D	24hr	ENSG00000147475.14	ERLIN2	-0.258438	0.382509	0.123891	0.417358
E139D	24hr	ENSG00000147485.12	PXDNL	-0.362995	0.389677	0.127945	0.409295
E139D	24hr	ENSG00000147509.13	RGS20	-0.342995	0.311115	0.0874107	0.507079
E139D	24hr	ENSG00000147526.19	TACC1	-0.0498794	0.881813	0.697657	0.0546236
E139D	24hr	ENSG00000147533.16	GOLGA7	0.0470522	0.911652	0.761555	0.040171
E139D	24hr	ENSG00000147535.16	PLPP5	-0.299904	0.465957	0.175721	0.331654
E139D	24hr	ENSG00000147536.11	GINS4	0.0349832	0.936122	0.819481	0.0286673
E139D	24hr	ENSG00000147548.16	NSD3	-0.0637749	0.75011	0.467361	0.124875
E139D	24hr	ENSG00000147576.15	ADHFE1	-0.173906	0.733785	0.4443	0.134431
E139D	24hr	ENSG00000147586.9	MRPS28	0.409856	0.525856	0.220539	0.279133
E139D	24hr	ENSG00000147592.8	LACTB2	0.314657	0.324898	0.0938051	0.488253
E139D	24hr	ENSG00000147601.13	TERF1	-0.0697532	0.862356	0.65739	0.0643133
E139D	24hr	ENSG00000147604.13	RPL7	0.201763	0.0628115	0.009261	1.20196
E139D	24hr	ENSG00000147606.8	SLC26A7	-0.208538	0.728913	0.437103	0.137324
E139D	24hr	ENSG00000147642.16	SYBU	-0.259499	0.532627	0.226233	0.273577
E139D	24hr	ENSG00000147649.9	MTDH	0.23598	0.00300641	0.000291	2.52195
E139D	24hr	ENSG00000147650.11	LRP12	-0.141044	0.687821	0.383923	0.162525
E139D	24hr	ENSG00000147654.14	EBAG9	-0.0974092	0.858079	0.649103	0.0664727
E139D	24hr	ENSG00000147669.10	POLR2K	-0.2371	0.5594	0.248897	0.252278
E139D	24hr	ENSG00000147676.13	MAL2	0.223091	0.604628	0.291684	0.218512
E139D	24hr	ENSG00000147677.10	EIF3H	-0.0895799	0.694819	0.392601	0.158128
E139D	24hr	ENSG00000147679.11	UTP23	0.170076	0.629092	0.31677	0.201286
E139D	24hr	ENSG00000147684.7	NDUFB9	0.0741632	0.801869	0.547349	0.0958964
E139D	24hr	ENSG00000147687.18	TATDN1	0.172797	0.658803	0.349936	0.181245
E139D	24hr	ENSG00000147789.15	ZNF7	-0.552952	0.0840336	0.0134254	1.07555
E139D	24hr	ENSG00000147799.11	ARHGAP39	0.234339	0.543437	0.235315	0.264851
E139D	24hr	ENSG00000147804.9	SLC39A4	0.325903	0.410364	0.139965	0.38683
E139D	24hr	ENSG00000147813.15	NAPRT	-0.120963	0.871987	0.6765	0.0594901
E139D	24hr	ENSG00000147852.15	VLDLR	-0.367895	0.43156	0.153079	0.364959
E139D	24hr	ENSG00000147853.16	AK3	0.0579257	0.849866	0.633269	0.0706495
E139D	24hr	ENSG00000147854.16	UHRF2	-0.154472	0.60241	0.289496	0.220108
E139D	24hr	ENSG00000147862.15	NFIB	-0.238585	0.131422	0.024283	0.881331
E139D	24hr	ENSG00000147874.10	HAUS6	0.24296	0.353402	0.108197	0.451731
E139D	24hr	ENSG00000147883.10	CDKN2B	-0.0184199	0.978991	0.935772	0.00922146
E139D	24hr	ENSG00000147889.17	CDKN2A	-0.120428	0.575855	0.263776	0.239687
E139D	24hr	ENSG00000147894.14	C9orf72	-0.393023	0.387343	0.12656	0.411905
E139D	24hr	ENSG00000147905.17	ZCCHC7	-0.153492	0.383749	0.124586	0.415952
E139D	24hr	ENSG00000147955.16	SIGMAR1	0.171747	0.585805	0.273078	0.232247
E139D	24hr	ENSG00000147996.16	CBWD5	0.052961	0.942804	0.835741	0.0255784
E139D	24hr	ENSG00000148019.12	CEP78	-0.0434849	0.892841	0.720553	0.0492258
E139D	24hr	ENSG00000148057.15	IDNK	-0.0855191	0.90354	0.743463	0.0440525
E139D	24hr	ENSG00000148090.11	AUH	0.149943	0.679012	0.372814	0.168122
E139D	24hr	ENSG00000148110.15	MFSD14B	-0.0931199	0.675004	0.368241	0.170693
E139D	24hr	ENSG00000148120.16	C9orf3	-0.162776	0.232664	0.0554632	0.633271
E139D	24hr	ENSG00000148143.12	ZNF462	-0.0406022	0.893304	0.721564	0.0490005
E139D	24hr	ENSG00000148153.13	INIP	-0.137433	0.695449	0.393437	0.157735
E139D	24hr	ENSG00000148154.9	UGCG	0.242081	0.335628	0.0991473	0.474142
E139D	24hr	ENSG00000148158.16	SNX30	-0.234183	0.394407	0.130652	0.404055
E139D	24hr	ENSG00000148175.12	STOM	0.652354	0.0236743	0.00286933	1.62572		1.62572
E139D	24hr	ENSG00000148180.19	GSN	-0.643119	0.0670719	0.010066	1.17346
E139D	24hr	ENSG00000148187.17	MRRF	0.167456	0.617096	0.304229	0.209647
E139D	24hr	ENSG00000148200.16	NR6A1	-0.248444	0.0836998	0.0133577	1.07728
E139D	24hr	ENSG00000148218.15	ALAD	-0.0788803	0.897014	0.728914	0.0472009
E139D	24hr	ENSG00000148219.16	ASTN2	-0.240292	0.574086	0.262103	0.241023
E139D	24hr	ENSG00000148225.15	WDR31	-0.1669	0.773998	0.503134	0.11126
E139D	24hr	ENSG00000148229.12	POLE3	0.176164	0.502062	0.20199	0.299243
E139D	24hr	ENSG00000148248.13	SURF4	0.217804	0.116126	0.0205642	0.935069
E139D	24hr	ENSG00000148288.11	GBGT1	-0.0510915	0.94151	0.832537	0.0261749
E139D	24hr	ENSG00000148290.9	SURF1	0.483628	0.0747757	0.0115584	1.12624
E139D	24hr	ENSG00000148291.9	SURF2	0.160398	0.750978	0.468694	0.124373
E139D	24hr	ENSG00000148296.6	SURF6	0.38701	0.0465759	0.006398	1.33184		1.33184
E139D	24hr	ENSG00000148297.15	MED22	0.455155	0.050523	0.00706974	1.29651
E139D	24hr	ENSG00000148300.11	REXO4	0.581434	0.000383	3.32e-05	3.41667		3.41667
E139D	24hr	ENSG00000148303.16	RPL7A	0.0113216	0.940684	0.830378	0.0265561
E139D	24hr	ENSG00000148308.17	GTF3C5	0.336705	0.0221801	0.00266073	1.65404		1.65404
E139D	24hr	ENSG00000148331.11	ASB6	0.0971596	0.841536	0.617442	0.0749271
E139D	24hr	ENSG00000148334.14	PTGES2	0.307205	0.388974	0.12752	0.410079
E139D	24hr	ENSG00000148335.14	NTMT1	0.452346	0.0900499	0.014693	1.04552
E139D	24hr	ENSG00000148337.20	CIZ1	-0.0862542	0.795224	0.536627	0.0995106
E139D	24hr	ENSG00000148339.12	SLC25A25	0.191476	0.721945	0.42789	0.141496
E139D	24hr	ENSG00000148341.17	SH3GLB2	0.0121108	0.984013	0.950477	0.00699905
E139D	24hr	ENSG00000148343.18	MIGA2	0.50225	0.137117	0.0257399	0.862909
E139D	24hr	ENSG00000148356.13	LRSAM1	-0.133895	0.806734	0.555533	0.0932696
E139D	24hr	ENSG00000148358.19	GPR107	-0.36189	0.0444281	0.00603791	1.35234	1.35234
E139D	24hr	ENSG00000148362.10	PAXX	-0.148572	0.648266	0.337645	0.188247
E139D	24hr	ENSG00000148384.12	INPP5E	-0.273957	0.39154	0.129062	0.407224
E139D	24hr	ENSG00000148396.18	SEC16A	0.17462	0.234414	0.0560981	0.630016
E139D	24hr	ENSG00000148399.12	DPH7	0.25415	0.433975	0.154733	0.362535
E139D	24hr	ENSG00000148400.9	NOTCH1	-0.464749	0.000855	7.69e-05	3.06783	3.06783
E139D	24hr	ENSG00000148408.12	CACNA1B	-0.0504359	0.916303	0.771997	0.037961
E139D	24hr	ENSG00000148411.7	NACC2	-0.315887	0.0492382	0.00684344	1.3077	1.3077
E139D	24hr	ENSG00000148426.12	PROSER2	0.294513	0.480427	0.185911	0.318373
E139D	24hr	ENSG00000148429.14	USP6NL	-0.115276	0.790891	0.529909	0.101884
E139D	24hr	ENSG00000148444.15	COMMD3	0.0277048	0.971651	0.913278	0.0124896
E139D	24hr	ENSG00000148450.12	MSRB2	-0.223452	0.679138	0.372976	0.168042
E139D	24hr	ENSG00000148459.15	PDSS1	0.194162	0.444908	0.161592	0.35173
E139D	24hr	ENSG00000148468.16	FAM171A1	-0.00898983	0.985599	0.955008	0.00629995
E139D	24hr	ENSG00000148481.13	MINDY3	-0.369121	0.295107	0.080182	0.53002
E139D	24hr	ENSG00000148484.17	RSU1	0.237956	0.482575	0.187453	0.316435
E139D	24hr	ENSG00000148498.15	PARD3	-0.20695	0.000172	1.45e-05	3.76571
E139D	24hr	ENSG00000148516.21	ZEB1	0.037364	0.907555	0.752322	0.0421268
E139D	24hr	ENSG00000148541.12	FAM13C	0.101631	0.840328	0.615074	0.0755513
E139D	24hr	ENSG00000148572.15	NRBF2	0.0244234	0.971785	0.913767	0.0124298
E139D	24hr	ENSG00000148606.12	POLR3A	0.237634	0.311979	0.0878021	0.505875
E139D	24hr	ENSG00000148634.15	HERC4	-0.0471819	0.898612	0.732242	0.046428
E139D	24hr	ENSG00000148655.14	LRMDA	-0.839352	0.0124213	0.00137423	1.90583	1.90583
E139D	24hr	ENSG00000148660.20	CAMK2G	-0.112521	0.786618	0.523153	0.104236
E139D	24hr	ENSG00000148672.8	GLUD1	0.0403887	0.919726	0.779957	0.0363414
E139D	24hr	ENSG00000148677.6	ANKRD1	0.781249	0.148126	0.0286849	0.82937
E139D	24hr	ENSG00000148688.13	RPP30	0.578469	0.00266799	0.000256	2.57381		2.57381
E139D	24hr	ENSG00000148690.11	FRA10AC1	-0.0635518	0.878884	0.691625	0.0560684
E139D	24hr	ENSG00000148700.14	ADD3	-0.267644	0.059864	0.00872749	1.22283
E139D	24hr	ENSG00000148719.14	DNAJB12	0.317398	0.296979	0.0810022	0.527274
E139D	24hr	ENSG00000148730.6	EIF4EBP2	-0.0087951	0.980868	0.941144	0.00838954
E139D	24hr	ENSG00000148737.16	TCF7L2	-0.0968763	0.603095	0.290287	0.219614
E139D	24hr	ENSG00000148773.13	MKI67	0.0929637	0.536569	0.229469	0.270375
E139D	24hr	ENSG00000148803.11	FUOM	0.0389004	0.949927	0.85344	0.02231
E139D	24hr	ENSG00000148814.17	LRRC27	-0.566904	0.165419	0.0335295	0.781414
E139D	24hr	ENSG00000148824.18	MTG1	-0.206454	0.744701	0.459495	0.128018
E139D	24hr	ENSG00000148832.15	PAOX	-0.202125	0.530202	0.2241	0.275559
E139D	24hr	ENSG00000148834.12	GSTO1	0.25442	0.256147	0.0641546	0.591511
E139D	24hr	ENSG00000148835.10	TAF5	0.459637	0.140028	0.026502	0.853784
E139D	24hr	ENSG00000148840.10	PPRC1	0.351033	0.054455	0.00775851	1.26396
E139D	24hr	ENSG00000148841.15	ITPRIP	0.824735	0.0026013	0.000249	2.58481		2.58481
E139D	24hr	ENSG00000148842.17	CNNM2	-0.0554015	0.882368	0.698812	0.0543502
E139D	24hr	ENSG00000148843.13	PDCD11	0.209229	0.30352	0.0839834	0.517812
E139D	24hr	ENSG00000148908.14	RGS10	0.0858283	0.866456	0.665449	0.0622535
E139D	24hr	ENSG00000148925.10	BTBD10	-0.132562	0.698074	0.396978	0.156099
E139D	24hr	ENSG00000148926.9	ADM	0.446335	0.151785	0.0296872	0.818772
E139D	24hr	ENSG00000148935.10	GAS2	0.281923	0.612414	0.299639	0.212955
E139D	24hr	ENSG00000148943.11	LIN7C	0.0377369	0.94321	0.836674	0.0253914
E139D	24hr	ENSG00000148950.9	IMMP1L	-0.389298	0.0132711	0.00148121	1.87709	1.87709
E139D	24hr	ENSG00000148985.19	PGAP2	-0.467369	0.0805282	0.0127093	1.09405
E139D	24hr	ENSG00000149016.15	TUT1	-0.090187	0.881354	0.696453	0.0548498
E139D	24hr	ENSG00000149054.15	ZNF215	0.159101	0.716692	0.420864	0.144667
E139D	24hr	ENSG00000149084.12	HSD17B12	0.3926	0.00124953	0.000114	2.90325		2.90325
E139D	24hr	ENSG00000149089.12	APIP	-0.505386	0.0224763	0.00270221	1.64828	1.64828
E139D	24hr	ENSG00000149090.11	PAMR1	-0.347418	0.33555	0.099107	0.474243
E139D	24hr	ENSG00000149091.15	DGKZ	0.235471	0.374997	0.119684	0.425972
E139D	24hr	ENSG00000149100.12	EIF3M	0.257046	0.123471	0.0223192	0.908437
E139D	24hr	ENSG00000149115.13	TNKS1BP1	-0.0863367	0.847874	0.629443	0.0716686
E139D	24hr	ENSG00000149131.15	SERPING1	-0.449145	0.33386	0.0982292	0.476436
E139D	24hr	ENSG00000149136.8	SSRP1	0.546056	7.08e-12	5.13e-13	11.1502		11.1502
E139D	24hr	ENSG00000149150.8	SLC43A1	0.283197	0.524247	0.219258	0.280464
E139D	24hr	ENSG00000149177.12	PTPRJ	-0.314947	0.0868816	0.0140143	1.06107
E139D	24hr	ENSG00000149179.13	C11orf49	-0.0828728	0.708724	0.410482	0.149523
E139D	24hr	ENSG00000149182.14	ARFGAP2	0.244252	0.388992	0.127534	0.410059
E139D	24hr	ENSG00000149187.18	CELF1	-0.11113	0.401223	0.134546	0.396615
E139D	24hr	ENSG00000149196.15	HIKESHI	0.0701522	0.880938	0.695743	0.0550549
E139D	24hr	ENSG00000149212.11	SESN3	-0.216033	0.318796	0.0909486	0.496488
E139D	24hr	ENSG00000149218.4	ENDOD1	0.0183312	0.971157	0.911951	0.0127104
E139D	24hr	ENSG00000149231.11	CCDC82	-0.134484	0.74289	0.456963	0.129075
E139D	24hr	ENSG00000149256.15	TENM4	-0.256018	0.423315	0.147898	0.373336
E139D	24hr	ENSG00000149257.13	SERPINH1	0.194054	0.481721	0.186824	0.317204
E139D	24hr	ENSG00000149260.15	CAPN5	0.13486	0.682431	0.377134	0.165941
E139D	24hr	ENSG00000149262.16	INTS4	0.133693	0.689936	0.386666	0.161191
E139D	24hr	ENSG00000149269.9	PAK1	-0.0571131	0.819319	0.57694	0.086547
E139D	24hr	ENSG00000149273.14	RPS3	0.00604214	0.967182	0.900302	0.0144919
E139D	24hr	ENSG00000149289.10	ZC3H12C	-0.0879775	0.842112	0.6187	0.0746301
E139D	24hr	ENSG00000149292.16	TTC12	-0.119993	0.852941	0.639152	0.069081
E139D	24hr	ENSG00000149294.16	NCAM1	-0.131346	0.607393	0.294482	0.21653
E139D	24hr	ENSG00000149308.16	NPAT	0.111409	0.74881	0.465493	0.125628
E139D	24hr	ENSG00000149311.18	ATM	-0.197782	0.293646	0.0795444	0.532176
E139D	24hr	ENSG00000149313.10	AASDHPPT	0.250562	0.173396	0.0358694	0.76096
E139D	24hr	ENSG00000149328.14	GLB1L2	-0.00525094	0.99339	0.979137	0.00288035
E139D	24hr	ENSG00000149346.14	SLX4IP	-0.467721	0.0253186	0.00310107	1.59656	1.59656
E139D	24hr	ENSG00000149357.9	LAMTOR1	-0.114113	0.727858	0.435638	0.137953
E139D	24hr	ENSG00000149403.12	GRIK4	-0.218976	0.546434	0.237908	0.262462
E139D	24hr	ENSG00000149428.18	HYOU1	0.32618	0.102475	0.0173945	0.989381
E139D	24hr	ENSG00000149474.13	KAT14	-0.256468	0.561227	0.250641	0.250862
E139D	24hr	ENSG00000149476.15	TKFC	-0.199976	0.665664	0.357878	0.176745
E139D	24hr	ENSG00000149480.6	MTA2	0.127478	0.669153	0.361767	0.174475
E139D	24hr	ENSG00000149483.11	TMEM138	-0.135767	0.782904	0.517021	0.106292
E139D	24hr	ENSG00000149485.18	FADS1	-0.350237	8.73e-05	7.22e-06	4.05889	4.05889
E139D	24hr	ENSG00000149499.11	EML3	-0.0680016	0.90048	0.736383	0.045526
E139D	24hr	ENSG00000149503.12	INCENP	0.0195586	0.961517	0.884716	0.0170428
E139D	24hr	ENSG00000149532.15	CPSF7	0.120952	0.60483	0.291899	0.218366
E139D	24hr	ENSG00000149541.9	B3GAT3	0.155446	0.648791	0.338332	0.187895
E139D	24hr	ENSG00000149547.14	EI24	0.0680484	0.829554	0.595408	0.0811556
E139D	24hr	ENSG00000149548.14	CCDC15	0.357941	0.265809	0.0679764	0.57543
E139D	24hr	ENSG00000149554.12	CHEK1	0.273753	0.289365	0.0777153	0.538554
E139D	24hr	ENSG00000149557.12	FEZ1	-0.551301	0.131636	0.0243318	0.880624
E139D	24hr	ENSG00000149577.15	SIDT2	-0.456703	0.236535	0.0568538	0.626104
E139D	24hr	ENSG00000149582.15	TMEM25	-0.127268	0.817757	0.574296	0.087376
E139D	24hr	ENSG00000149600.11	COMMD7	0.161322	0.721396	0.427066	0.141827
E139D	24hr	ENSG00000149636.15	DSN1	-0.0915447	0.815117	0.569655	0.0887803
E139D	24hr	ENSG00000149639.14	SOGA1	-0.454976	0.000524	4.6e-05	3.28092	3.28092
E139D	24hr	ENSG00000149657.19	LSM14B	-0.416621	0.247346	0.0608112	0.606695
E139D	24hr	ENSG00000149658.17	YTHDF1	0.37876	0.0652971	0.00972418	1.18511
E139D	24hr	ENSG00000149679.11	CABLES2	0.120826	0.796182	0.538151	0.0989877
E139D	24hr	ENSG00000149716.12	ORAOV1	0.0378876	0.948342	0.849361	0.0230352
E139D	24hr	ENSG00000149743.13	TRPT1	-0.31662	0.442106	0.159783	0.354474
E139D	24hr	ENSG00000149761.8	NUDT22	-0.206296	0.721197	0.426759	0.141946
E139D	24hr	ENSG00000149782.11	PLCB3	-0.139869	0.756518	0.476629	0.121181
E139D	24hr	ENSG00000149792.8	MRPL49	-0.0955424	0.838574	0.611856	0.0764584
E139D	24hr	ENSG00000149798.4	CDC42EP2	0.494887	0.264737	0.0675413	0.577186
E139D	24hr	ENSG00000149806.10	FAU	0.19929	0.0828167	0.0131743	1.08188
E139D	24hr	ENSG00000149809.14	TM7SF2	-0.557111	0.0130394	0.00145239	1.88474	1.88474
E139D	24hr	ENSG00000149823.8	VPS51	0.239454	0.201795	0.0448541	0.695089
E139D	24hr	ENSG00000149923.13	PPP4C	0.376874	0.134772	0.0251357	0.870399
E139D	24hr	ENSG00000149925.17	ALDOA	0.215628	0.0673867	0.010128	1.17143
E139D	24hr	ENSG00000149927.17	DOC2A	-0.517213	0.287785	0.0770453	0.540932
E139D	24hr	ENSG00000149929.15	HIRIP3	0.142617	0.760796	0.482973	0.118732
E139D	24hr	ENSG00000149930.17	TAOK2	0.0743928	0.871442	0.675398	0.0597616
E139D	24hr	ENSG00000149932.16	TMEM219	-0.0703194	0.90667	0.750288	0.0425509
E139D	24hr	ENSG00000149948.13	HMGA2	0.35355	0.0177413	0.00205827	1.75102		1.75102
E139D	24hr	ENSG00000149970.14	CNKSR2	-0.103432	0.78943	0.527521	0.102686
E139D	24hr	ENSG00000150051.13	MKX	-0.136234	0.723307	0.429508	0.140678
E139D	24hr	ENSG00000150054.18	MPP7	-0.354354	0.149663	0.0291145	0.824884
E139D	24hr	ENSG00000150093.18	ITGB1	0.168877	0.242712	0.0591074	0.614909
E139D	24hr	ENSG00000150275.17	PCDH15	-0.404724	0.414171	0.142213	0.382821
E139D	24hr	ENSG00000150316.11	CWC15	0.259646	0.361231	0.112312	0.442214
E139D	24hr	ENSG00000150347.14	ARID5B	0.185322	0.481253	0.186529	0.317627
E139D	24hr	ENSG00000150394.13	CDH8	-0.615695	0.0326889	0.00418107	1.4856	1.4856
E139D	24hr	ENSG00000150401.14	DCUN1D2	0.234798	0.521866	0.217426	0.282441
E139D	24hr	ENSG00000150403.17	TMCO3	-0.10944	0.778667	0.510371	0.108648
E139D	24hr	ENSG00000150433.9	TMEM218	0.16352	0.757344	0.477802	0.120707
E139D	24hr	ENSG00000150455.13	TIRAP	0.189886	0.683793	0.378826	0.165076
E139D	24hr	ENSG00000150457.8	LATS2	0.101986	0.839111	0.612816	0.0761806
E139D	24hr	ENSG00000150459.12	SAP18	0.144712	0.778952	0.510857	0.108489
E139D	24hr	ENSG00000150471.16	ADGRL3	-0.462028	0.00673257	0.000697	2.17182	2.17182
E139D	24hr	ENSG00000150477.14	KIAA1328	-0.526389	0.0221974	0.00266319	1.6537	1.6537
E139D	24hr	ENSG00000150510.16	FAM124A	0.163842	0.724751	0.431413	0.139811
E139D	24hr	ENSG00000150527.17	CTAGE5	-0.11055	0.786716	0.523349	0.104182
E139D	24hr	ENSG00000150551.10	LYPD1	0.0163709	0.979742	0.937937	0.0088884
E139D	24hr	ENSG00000150556.16	LYPD6B	-0.14924	0.75014	0.467411	0.124858
E139D	24hr	ENSG00000150593.17	PDCD4	-0.277696	0.134169	0.0249787	0.872347
E139D	24hr	ENSG00000150625.16	GPM6A	-0.887886	2.2e-06	1.7e-07	5.65769	5.65769
E139D	24hr	ENSG00000150627.15	WDR17	-0.598519	0.0979552	0.0164024	1.00897
E139D	24hr	ENSG00000150636.17	CCDC102B	-0.663567	0.0218182	0.00261064	1.66118	1.66118
E139D	24hr	ENSG00000150672.16	DLG2	-0.55345	0.0244581	0.00297956	1.61158	1.61158
E139D	24hr	ENSG00000150687.11	PRSS23	0.0953393	0.716423	0.420497	0.14483
E139D	24hr	ENSG00000150712.10	MTMR12	-0.108226	0.749109	0.465929	0.125455
E139D	24hr	ENSG00000150722.10	PPP1R1C	-0.297906	0.528437	0.222719	0.277007
E139D	24hr	ENSG00000150753.11	CCT5	0.585111	7.28e-13	5.26e-14	12.1377		12.1377
E139D	24hr	ENSG00000150756.13	FAM173B	0.22973	0.554371	0.244463	0.2562
E139D	24hr	ENSG00000150760.12	DOCK1	-0.369315	0.0052244	0.000528	2.28196	2.28196
E139D	24hr	ENSG00000150764.13	DIXDC1	-0.216743	0.583762	0.271078	0.233765
E139D	24hr	ENSG00000150768.15	DLAT	0.117147	0.757529	0.478051	0.120601
E139D	24hr	ENSG00000150776.17	C11orf57	0.501862	0.0281762	0.00351274	1.55012		1.55012
E139D	24hr	ENSG00000150779.11	TIMM8B	0.393151	0.203885	0.0455411	0.690614
E139D	24hr	ENSG00000150787.7	PTS	0.139409	0.7277	0.435394	0.138047
E139D	24hr	ENSG00000150867.13	PIP4K2A	-0.275774	0.354129	0.108594	0.450838
E139D	24hr	ENSG00000150893.10	FREM2	-0.188604	0.578644	0.266399	0.237589
E139D	24hr	ENSG00000150907.7	FOXO1	-0.400737	0.00430695	0.000428	2.36583	2.36583
E139D	24hr	ENSG00000150938.9	CRIM1	0.115248	0.647168	0.336323	0.188983
E139D	24hr	ENSG00000150961.14	SEC24D	0.284082	0.359303	0.111315	0.44454
E139D	24hr	ENSG00000150967.17	ABCB9	-0.20532	0.634687	0.322904	0.197441
E139D	24hr	ENSG00000150977.10	RILPL2	-0.00587701	0.993521	0.979613	0.00282308
E139D	24hr	ENSG00000150990.7	DHX37	0.510345	0.0203052	0.00240357	1.69239		1.69239
E139D	24hr	ENSG00000150991.14	UBC	0.277707	0.00291768	0.000282	2.53496		2.53496
E139D	24hr	ENSG00000150995.18	ITPR1	0.0312599	0.95012	0.85395	0.0222214
E139D	24hr	ENSG00000151012.13	SLC7A11	1.00089	1.34e-05	1.06e-06	4.87437		4.87437
E139D	24hr	ENSG00000151014.5	NOCT	-0.0418595	0.948297	0.849206	0.0230557
E139D	24hr	ENSG00000151025.9	GPR158	0.2343	0.540087	0.232519	0.267536
E139D	24hr	ENSG00000151065.13	DCP1B	-0.019151	0.976724	0.92901	0.0102282
E139D	24hr	ENSG00000151067.21	CACNA1C	-0.180475	0.439838	0.158344	0.356707
E139D	24hr	ENSG00000151090.17	THRB	-0.172018	0.666657	0.358858	0.176098
E139D	24hr	ENSG00000151092.16	NGLY1	0.0329176	0.951564	0.857712	0.0215621
E139D	24hr	ENSG00000151093.7	OXSM	-0.129621	0.843199	0.620858	0.0740699
E139D	24hr	ENSG00000151116.16	UEVLD	0.140102	0.685003	0.38022	0.164308
E139D	24hr	ENSG00000151131.10	C12orf45	-0.366014	0.175629	0.0365484	0.755404
E139D	24hr	ENSG00000151135.9	TMEM263	0.191658	0.488723	0.19207	0.310937
E139D	24hr	ENSG00000151136.14	BTBD11	-0.154839	0.518999	0.215109	0.284834
E139D	24hr	ENSG00000151148.13	UBE3B	0.294691	0.300151	0.0824568	0.52266
E139D	24hr	ENSG00000151150.21	ANK3	-0.442248	0.000254	2.18e-05	3.59447	3.59447
E139D	24hr	ENSG00000151151.5	IPMK	-0.35173	0.336464	0.0995787	0.473061
E139D	24hr	ENSG00000151176.7	PLBD2	-0.112482	0.753647	0.472343	0.122832
E139D	24hr	ENSG00000151208.16	DLG5	-0.136979	0.566874	0.255536	0.246513
E139D	24hr	ENSG00000151229.12	SLC2A13	-0.144244	0.684251	0.379393	0.164784
E139D	24hr	ENSG00000151233.10	GXYLT1	-0.0220896	0.958954	0.8778	0.0182022
E139D	24hr	ENSG00000151239.13	TWF1	0.195301	0.621079	0.308262	0.206853
E139D	24hr	ENSG00000151240.16	DIP2C	-0.127383	0.644813	0.333747	0.190566
E139D	24hr	ENSG00000151247.12	EIF4E	0.334078	0.17829	0.037343	0.748873
E139D	24hr	ENSG00000151276.23	MAGI1	-0.334837	0.00684875	0.00071	2.16439	2.16439
E139D	24hr	ENSG00000151287.16	TEX30	0.172582	0.796862	0.539203	0.0986168
E139D	24hr	ENSG00000151292.17	CSNK1G3	0.248773	0.32556	0.0941684	0.487369
E139D	24hr	ENSG00000151304.5	SRFBP1	0.112221	0.726936	0.434425	0.138504
E139D	24hr	ENSG00000151320.10	AKAP6	-0.282592	0.402104	0.135047	0.395662
E139D	24hr	ENSG00000151322.18	NPAS3	0.0818831	0.882749	0.69966	0.0541628
E139D	24hr	ENSG00000151327.12	FAM177A1	0.203835	0.606788	0.293849	0.216963
E139D	24hr	ENSG00000151332.18	MBIP	0.0142651	0.982033	0.944763	0.00787384
E139D	24hr	ENSG00000151338.18	MIPOL1	-0.0860558	0.758836	0.479854	0.119852
E139D	24hr	ENSG00000151348.13	EXT2	0.154661	0.461511	0.17264	0.335818
E139D	24hr	ENSG00000151353.14	TMEM18	-0.0127984	0.982189	0.945127	0.0078048
E139D	24hr	ENSG00000151366.12	NDUFC2	0.0851823	0.766612	0.491843	0.115424
E139D	24hr	ENSG00000151413.16	NUBPL	-0.179324	0.477959	0.184146	0.320609
E139D	24hr	ENSG00000151414.14	NEK7	-0.242205	0.284471	0.0756514	0.545962
E139D	24hr	ENSG00000151422.12	FER	-0.447808	0.00177458	0.000166	2.7509	2.7509
E139D	24hr	ENSG00000151445.15	VIPAS39	0.0316477	0.963832	0.890899	0.0159986
E139D	24hr	ENSG00000151458.11	ANKRD50	-0.0640482	0.898374	0.731706	0.0465427
E139D	24hr	ENSG00000151461.19	UPF2	0.137811	0.683167	0.37807	0.165473
E139D	24hr	ENSG00000151465.13	CDC123	0.243197	0.372699	0.118456	0.428642
E139D	24hr	ENSG00000151466.11	SCLT1	-0.736894	4.94e-06	3.86e-07	5.30667	5.30667
E139D	24hr	ENSG00000151468.10	CCDC3	0.167873	0.66844	0.3609	0.174938
E139D	24hr	ENSG00000151470.12	C4orf33	-0.359221	0.424254	0.148499	0.372374
E139D	24hr	ENSG00000151474.21	FRMD4A	-0.205443	0.627331	0.314895	0.202504
E139D	24hr	ENSG00000151491.12	EPS8	-0.361136	0.090932	0.0148821	1.04128
E139D	24hr	ENSG00000151498.11	ACAD8	0.0112373	0.978516	0.934574	0.00943225
E139D	24hr	ENSG00000151500.14	THYN1	0.354454	0.458715	0.17075	0.338457
E139D	24hr	ENSG00000151502.10	VPS26B	-0.323417	0.375604	0.120009	0.42527
E139D	24hr	ENSG00000151503.12	NCAPD3	0.0454184	0.871507	0.675515	0.0597291
E139D	24hr	ENSG00000151532.13	VTI1A	-0.192405	0.216949	0.0499796	0.663642
E139D	24hr	ENSG00000151552.11	QDPR	0.428082	0.127441	0.0233007	0.894691
E139D	24hr	ENSG00000151553.14	FAM160B1	-0.175766	0.627987	0.315568	0.202049
E139D	24hr	ENSG00000151572.16	ANO4	-0.426828	0.207606	0.0467864	0.68276
E139D	24hr	ENSG00000151575.14	TEX9	-0.00673026	0.991526	0.973263	0.003696
E139D	24hr	ENSG00000151576.10	QTRT2	0.529782	0.0187063	0.00218781	1.72801		1.72801
E139D	24hr	ENSG00000151612.15	ZNF827	-0.430579	0.0641783	0.00951725	1.19261
E139D	24hr	ENSG00000151623.14	NR3C2	-0.408645	0.0213814	0.00255107	1.66996	1.66996
E139D	24hr	ENSG00000151640.12	DPYSL4	-0.200439	0.758464	0.479382	0.120065
E139D	24hr	ENSG00000151657.11	KIN	0.135124	0.793179	0.533631	0.100629
E139D	24hr	ENSG00000151665.12	PIGF	-0.493318	0.143318	0.0273821	0.843698
E139D	24hr	ENSG00000151687.14	ANKAR	-0.268874	0.439886	0.158372	0.35666
E139D	24hr	ENSG00000151689.12	INPP1	0.451593	0.157833	0.0313896	0.801804
E139D	24hr	ENSG00000151690.14	MFSD6	-0.0110536	0.986071	0.956525	0.00609198
E139D	24hr	ENSG00000151692.14	RNF144A	-0.546753	0.0250949	0.00306973	1.60041	1.60041
E139D	24hr	ENSG00000151693.10	ASAP2	-0.316138	0.0991765	0.0166721	1.00359
E139D	24hr	ENSG00000151694.12	ADAM17	0.0897866	0.75092	0.468592	0.124406
E139D	24hr	ENSG00000151702.16	FLI1	0.183183	0.61602	0.303163	0.210405
E139D	24hr	ENSG00000151718.15	WWC2	0.276067	0.0888844	0.0144464	1.05117
E139D	24hr	ENSG00000151725.11	CENPU	0.339336	0.0443754	0.00602913	1.35286		1.35286
E139D	24hr	ENSG00000151726.13	ACSL1	0.0767934	0.875454	0.683895	0.0577669
E139D	24hr	ENSG00000151729.10	SLC25A4	0.347681	0.249719	0.0616794	0.602549
E139D	24hr	ENSG00000151743.10	AMN1	-0.0496566	0.939607	0.827712	0.0270539
E139D	24hr	ENSG00000151746.13	BICD1	-0.214473	0.0927721	0.0152759	1.03258
E139D	24hr	ENSG00000151748.14	SAV1	0.203951	0.485214	0.189384	0.314067
E139D	24hr	ENSG00000151773.12	CCDC122	-0.165125	0.677178	0.370829	0.169297
E139D	24hr	ENSG00000151779.12	NBAS	-0.137702	0.566636	0.255317	0.246696
E139D	24hr	ENSG00000151806.13	GUF1	0.0531673	0.916534	0.77254	0.0378514
E139D	24hr	ENSG00000151812.14	SLC35F4	-0.518939	0.28842	0.0772875	0.539974
E139D	24hr	ENSG00000151835.14	SACS	0.229708	0.0814957	0.0129082	1.08887
E139D	24hr	ENSG00000151849.14	CENPJ	-0.281198	0.274353	0.0714043	0.561691
E139D	24hr	ENSG00000151876.12	FBXO4	-0.202964	0.6455	0.334509	0.190104
E139D	24hr	ENSG00000151881.14	TMEM267	-0.297922	0.370507	0.117191	0.431203
E139D	24hr	ENSG00000151883.17	PARP8	-0.0289702	0.957484	0.873876	0.0188683
E139D	24hr	ENSG00000151892.14	GFRA1	-0.384148	0.297034	0.0810264	0.527194
E139D	24hr	ENSG00000151893.14	CACUL1	0.0799367	0.79354	0.534235	0.100431
E139D	24hr	ENSG00000151914.19	DST	0.0280304	0.86233	0.657318	0.0643265
E139D	24hr	ENSG00000151923.17	TIAL1	0.174997	0.39417	0.130509	0.404317
E139D	24hr	ENSG00000151929.9	BAG3	0.21607	0.481931	0.18696	0.317015
E139D	24hr	ENSG00000151948.11	GLT1D1	-0.179871	0.730912	0.439901	0.136135
E139D	24hr	ENSG00000152056.16	AP1S3	0.143307	0.697689	0.396511	0.156338
E139D	24hr	ENSG00000152061.23	RABGAP1L	-0.4181	1.11e-06	8.51e-08	5.95472	5.95472
E139D	24hr	ENSG00000152078.9	TMEM56	-0.118116	0.790196	0.528918	0.102265
E139D	24hr	ENSG00000152082.13	MZT2B	-0.0144397	0.961435	0.884565	0.0170799
E139D	24hr	ENSG00000152092.15	ASTN1	-0.526163	0.0950452	0.015773	1.02207
E139D	24hr	ENSG00000152102.17	FAM168B	0.111866	0.605998	0.29309	0.217529
E139D	24hr	ENSG00000152104.11	PTPN14	0.0479186	0.861492	0.655732	0.0647487
E139D	24hr	ENSG00000152117.17	AC073869.1	-0.341192	0.288943	0.0775344	0.539188
E139D	24hr	ENSG00000152127.8	MGAT5	-0.422033	0.00346343	0.000339	2.46049	2.46049
E139D	24hr	ENSG00000152128.13	TMEM163	-0.305565	0.150825	0.0294242	0.821527
E139D	24hr	ENSG00000152133.14	GPATCH11	-0.12428	0.775684	0.505976	0.110315
E139D	24hr	ENSG00000152137.6	HSPB8	0.080261	0.864945	0.662351	0.0630113
E139D	24hr	ENSG00000152147.10	GEMIN6	0.768676	0.00402624	0.000398	2.3951		2.3951
E139D	24hr	ENSG00000152192.7	POU4F1	0.351965	0.218507	0.0504996	0.660534
E139D	24hr	ENSG00000152193.7	RNF219	-0.10059	0.8224	0.582494	0.0849167
E139D	24hr	ENSG00000152208.12	GRID2	-0.094295	0.916088	0.771482	0.038063
E139D	24hr	ENSG00000152217.16	SETBP1	-0.112769	0.752163	0.470332	0.123688
E139D	24hr	ENSG00000152219.4	ARL14EP	0.303647	0.323485	0.0931407	0.490146
E139D	24hr	ENSG00000152223.12	EPG5	-0.435858	0.145645	0.0280227	0.836704
E139D	24hr	ENSG00000152229.18	PSTPIP2	-0.593939	0.0809278	0.012795	1.0919
E139D	24hr	ENSG00000152234.15	ATP5A1	0.206834	0.303184	0.0838308	0.518294
E139D	24hr	ENSG00000152240.12	HAUS1	0.00748613	0.990114	0.969085	0.00431463
E139D	24hr	ENSG00000152242.10	C18orf25	0.196449	0.629028	0.316685	0.20133
E139D	24hr	ENSG00000152253.8	SPC25	-0.21023	0.440469	0.158755	0.356084
E139D	24hr	ENSG00000152256.13	PDK1	0.153478	0.695783	0.393947	0.157526
E139D	24hr	ENSG00000152270.8	PDE3B	-0.288307	0.0522288	0.0073672	1.28209
E139D	24hr	ENSG00000152284.4	TCF7L1	-0.275138	0.20034	0.0443671	0.698232
E139D	24hr	ENSG00000152291.13	TGOLN2	0.199886	0.280844	0.074101	0.551535
E139D	24hr	ENSG00000152332.15	UHMK1	0.0233112	0.956295	0.870198	0.019408
E139D	24hr	ENSG00000152348.15	ATG10	-0.456179	0.0369852	0.00484284	1.43197	1.43197
E139D	24hr	ENSG00000152359.14	POC5	0.0230461	0.968866	0.905027	0.0137362
E139D	24hr	ENSG00000152377.13	SPOCK1	0.108124	0.869324	0.671085	0.0608182
E139D	24hr	ENSG00000152380.9	FAM151B	-0.503625	0.192871	0.0419214	0.714734
E139D	24hr	ENSG00000152382.5	TADA1	0.395402	0.206909	0.0465429	0.68422
E139D	24hr	ENSG00000152402.10	GUCY1A2	0.244585	0.579583	0.267229	0.236885
E139D	24hr	ENSG00000152404.15	CWF19L2	-0.0515672	0.910346	0.758513	0.0407935
E139D	24hr	ENSG00000152409.8	JMY	-0.169271	0.529401	0.223515	0.276215
E139D	24hr	ENSG00000152413.14	HOMER1	0.254911	0.227034	0.053441	0.643908
E139D	24hr	ENSG00000152422.15	XRCC4	-0.389291	0.107459	0.0185361	0.968758
E139D	24hr	ENSG00000152439.12	ZNF773	0.125092	0.818695	0.575861	0.0868779
E139D	24hr	ENSG00000152443.12	ZNF776	-0.121979	0.810683	0.561794	0.0911489
E139D	24hr	ENSG00000152454.3	ZNF256	0.206459	0.642951	0.331719	0.191822
E139D	24hr	ENSG00000152455.15	SUV39H2	0.104492	0.838433	0.611549	0.0765317
E139D	24hr	ENSG00000152457.17	DCLRE1C	0.142685	0.755128	0.474628	0.121979
E139D	24hr	ENSG00000152464.14	RPP38	0.580071	0.0562949	0.00808651	1.24953
E139D	24hr	ENSG00000152465.17	NMT2	-0.197347	0.650259	0.340075	0.186914
E139D	24hr	ENSG00000152484.13	USP12	0.110966	0.767699	0.493633	0.114809
E139D	24hr	ENSG00000152492.13	CCDC50	0.0824763	0.819515	0.577351	0.0864432
E139D	24hr	ENSG00000152495.10	CAMK4	-0.145022	0.708068	0.409592	0.149925
E139D	24hr	ENSG00000152503.9	TRIM36	0.119578	0.856939	0.647019	0.0670503
E139D	24hr	ENSG00000152518.7	ZFP36L2	0.349381	0.0460334	0.00630941	1.33693		1.33693
E139D	24hr	ENSG00000152520.13	PAN3	-0.291178	0.00226739	0.000215	2.64447	2.64447
E139D	24hr	ENSG00000152527.13	PLEKHH2	-0.250515	0.449555	0.164607	0.347217
E139D	24hr	ENSG00000152556.15	PFKM	-0.00804545	0.989068	0.96574	0.00477396
E139D	24hr	ENSG00000152558.14	TMEM123	-0.225036	0.132543	0.0245626	0.877642
E139D	24hr	ENSG00000152582.13	SPEF2	-0.281423	0.485248	0.189419	0.314036
E139D	24hr	ENSG00000152601.17	MBNL1	-0.124499	0.483706	0.18823	0.315418
E139D	24hr	ENSG00000152620.12	NADK2	0.0838761	0.848998	0.631653	0.0710934
E139D	24hr	ENSG00000152642.10	GPD1L	-0.0502372	0.930585	0.805902	0.0312439
E139D	24hr	ENSG00000152661.7	GJA1	0.695218	0.00776086	0.000816	2.11009		2.11009
E139D	24hr	ENSG00000152669.8	CCNO	-0.53144	0.21317	0.0486746	0.671275
E139D	24hr	ENSG00000152683.14	SLC30A6	-0.0241777	0.95734	0.873286	0.0189339
E139D	24hr	ENSG00000152684.10	PELO	0.27073	0.48801	0.191529	0.311571
E139D	24hr	ENSG00000152700.13	SAR1B	-0.262053	0.465873	0.175656	0.331732
E139D	24hr	ENSG00000152749.7	GPR180	-0.154808	0.688911	0.385366	0.161837
E139D	24hr	ENSG00000152763.16	WDR78	0.156689	0.757507	0.478025	0.120613
E139D	24hr	ENSG00000152767.16	FARP1	0.0506919	0.87316	0.679002	0.0589063
E139D	24hr	ENSG00000152778.8	IFIT5	0.017675	0.978876	0.935458	0.00927219
E139D	24hr	ENSG00000152782.16	PANK1	0.0273509	0.961648	0.885095	0.0169837
E139D	24hr	ENSG00000152795.17	HNRNPDL	0.0254841	0.936659	0.82084	0.0284183
E139D	24hr	ENSG00000152818.18	UTRN	-0.329504	0.00857707	0.000911	2.06666	2.06666
E139D	24hr	ENSG00000152894.14	PTPRK	-0.239893	0.0738046	0.0113669	1.13192
E139D	24hr	ENSG00000152904.11	GGPS1	0.0740779	0.860364	0.653334	0.0653176
E139D	24hr	ENSG00000152926.14	ZNF117	-0.111198	0.854967	0.643182	0.0680504
E139D	24hr	ENSG00000152942.18	RAD17	-0.243308	0.551275	0.24202	0.258632
E139D	24hr	ENSG00000152944.8	MED21	0.0368758	0.932698	0.811073	0.0302588
E139D	24hr	ENSG00000152952.11	PLOD2	-0.24091	0.358677	0.110971	0.445297
E139D	24hr	ENSG00000152990.13	ADGRA3	-0.13951	0.606552	0.293616	0.217132
E139D	24hr	ENSG00000153006.15	SREK1IP1	-0.111211	0.772554	0.500961	0.112071
E139D	24hr	ENSG00000153012.11	LGI2	0.00518946	0.993038	0.978126	0.00303413
E139D	24hr	ENSG00000153015.15	CWC27	-0.00250746	0.9952	0.984641	0.00208951
E139D	24hr	ENSG00000153029.14	MR1	-0.100749	0.860912	0.654507	0.0650411
E139D	24hr	ENSG00000153037.13	SRP19	0.518705	0.0889854	0.01447	1.05068
E139D	24hr	ENSG00000153044.9	CENPH	-0.209578	0.624877	0.312309	0.204206
E139D	24hr	ENSG00000153046.17	CDYL	-0.0990772	0.65653	0.347336	0.182746
E139D	24hr	ENSG00000153048.10	CARHSP1	-0.199698	0.45729	0.169779	0.339809
E139D	24hr	ENSG00000153064.11	BANK1	-0.891745	0.102381	0.0173725	0.98978
E139D	24hr	ENSG00000153066.12	TXNDC11	-0.0946167	0.819947	0.578019	0.0862143
E139D	24hr	ENSG00000153071.14	DAB2	0.126886	0.804199	0.551174	0.0946363
E139D	24hr	ENSG00000153093.18	ACOXL	0.0500479	0.936435	0.820299	0.0285223
E139D	24hr	ENSG00000153094.22	BCL2L11	-0.0597803	0.886221	0.706813	0.0524577
E139D	24hr	ENSG00000153107.11	ANAPC1	0.0494056	0.902303	0.740755	0.0446474
E139D	24hr	ENSG00000153113.23	CAST	0.0116033	0.97289	0.917417	0.0119363
E139D	24hr	ENSG00000153130.17	SCOC	0.21787	0.543024	0.234928	0.265181
E139D	24hr	ENSG00000153132.12	CLGN	0.0726954	0.902202	0.740547	0.0446961
E139D	24hr	ENSG00000153140.8	CETN3	0.0648607	0.923013	0.787728	0.0347921
E139D	24hr	ENSG00000153147.5	SMARCA5	0.151031	0.378793	0.121816	0.421598
E139D	24hr	ENSG00000153157.12	SYCP2L	0.25285	0.485026	0.189271	0.314235
E139D	24hr	ENSG00000153162.8	BMP6	-0.0246914	0.952865	0.86112	0.0209688
E139D	24hr	ENSG00000153179.12	RASSF3	-0.32498	0.190155	0.0410308	0.720892
E139D	24hr	ENSG00000153187.18	HNRNPU	0.290145	4.26e-06	3.32e-07	5.37098		5.37098
E139D	24hr	ENSG00000153201.15	RANBP2	0.164503	0.279954	0.0737182	0.552913
E139D	24hr	ENSG00000153207.14	AHCTF1	0.174988	0.627892	0.315461	0.202115
E139D	24hr	ENSG00000153208.16	MERTK	-0.212947	0.668321	0.360785	0.175015
E139D	24hr	ENSG00000153214.9	TMEM87B	-0.0990062	0.827389	0.591443	0.0822901
E139D	24hr	ENSG00000153250.19	RBMS1	-0.185765	0.375159	0.119776	0.425785
E139D	24hr	ENSG00000153291.15	SLC25A27	-0.551539	0.0512541	0.00719433	1.29027
E139D	24hr	ENSG00000153310.19	FAM49B	-0.250319	0.238501	0.0575667	0.62251
E139D	24hr	ENSG00000153317.14	ASAP1	-0.0490446	0.785665	0.521526	0.104763
E139D	24hr	ENSG00000153339.13	TRAPPC8	0.0506298	0.905946	0.748607	0.0428978
E139D	24hr	ENSG00000153363.12	LINC00467	0.237572	0.616778	0.303861	0.209871
E139D	24hr	ENSG00000153391.15	INO80C	0.121478	0.831065	0.5979	0.0803648
E139D	24hr	ENSG00000153395.9	LPCAT1	-0.27052	0.278342	0.073025	0.555422
E139D	24hr	ENSG00000153404.14	PLEKHG4B	-0.324582	0.281877	0.074548	0.54994
E139D	24hr	ENSG00000153406.13	NMRAL1	0.333077	0.691484	0.388497	0.160218
E139D	24hr	ENSG00000153443.12	UBALD1	0.281209	0.30598	0.0850942	0.514306
E139D	24hr	ENSG00000153485.5	TMEM251	0.0503172	0.943535	0.837484	0.0252418
E139D	24hr	ENSG00000153487.12	ING1	0.307675	0.472728	0.180376	0.325388
E139D	24hr	ENSG00000153531.13	ADPRHL1	0.478647	0.306922	0.0855386	0.512972
E139D	24hr	ENSG00000153551.13	CMTM7	-0.176464	0.648573	0.338016	0.188041
E139D	24hr	ENSG00000153558.13	FBXL2	-0.376707	0.165127	0.0334411	0.782182
E139D	24hr	ENSG00000153560.11	UBP1	-0.0996162	0.776194	0.506826	0.11003
E139D	24hr	ENSG00000153561.12	RMND5A	0.348094	0.0515816	0.00725406	1.2875
E139D	24hr	ENSG00000153574.8	RPIA	0.17887	0.668818	0.36135	0.174692
E139D	24hr	ENSG00000153707.16	PTPRD	-0.354811	0.0114019	0.00124946	1.94302	1.94302
E139D	24hr	ENSG00000153721.18	CNKSR3	-0.0652905	0.84232	0.619126	0.0745226
E139D	24hr	ENSG00000153767.9	GTF2E1	-0.103172	0.849562	0.632649	0.0708051
E139D	24hr	ENSG00000153774.8	CFDP1	-0.139761	0.598365	0.28541	0.223034
E139D	24hr	ENSG00000153786.12	ZDHHC7	0.224742	0.558911	0.248454	0.252658
E139D	24hr	ENSG00000153790.11	C7orf31	0.0573893	0.939607	0.827722	0.0270539
E139D	24hr	ENSG00000153814.11	JAZF1	-0.302567	0.0545431	0.00777473	1.26326
E139D	24hr	ENSG00000153815.16	CMIP	-0.13903	0.516318	0.213036	0.287083
E139D	24hr	ENSG00000153827.13	TRIP12	0.0697874	0.717072	0.421337	0.144437
E139D	24hr	ENSG00000153832.11	FBXO36	0.401855	0.39534	0.131186	0.403029
E139D	24hr	ENSG00000153879.8	CEBPG	0.568189	0.010672	0.00116115	1.97176		1.97176
E139D	24hr	ENSG00000153885.14	KCTD15	-0.0850981	0.878654	0.691042	0.0561819
E139D	24hr	ENSG00000153898.12	MCOLN2	0.071677	0.864303	0.660736	0.063334
E139D	24hr	ENSG00000153904.18	DDAH1	0.109937	0.701956	0.401754	0.15369
E139D	24hr	ENSG00000153914.15	SREK1	0.118636	0.682229	0.376861	0.16607
E139D	24hr	ENSG00000153922.10	CHD1	0.0834098	0.721427	0.427154	0.141807
E139D	24hr	ENSG00000153933.9	DGKE	0.0415893	0.916232	0.771788	0.0379946
E139D	24hr	ENSG00000153936.16	HS2ST1	-0.025864	0.931656	0.808715	0.0307444
E139D	24hr	ENSG00000153944.10	MSI2	-0.213198	0.0580934	0.0084045	1.23587
E139D	24hr	ENSG00000153956.15	CACNA2D1	-0.333698	0.0012067	0.00011	2.9184	2.9184
E139D	24hr	ENSG00000153975.9	ZUFSP	0.324755	0.315722	0.0895209	0.500694
E139D	24hr	ENSG00000153976.2	HS3ST3A1	0.0895346	0.797737	0.5407	0.0981404
E139D	24hr	ENSG00000153982.10	GDPD1	-0.00263293	0.996574	0.989257	0.00149036
E139D	24hr	ENSG00000153989.7	NUS1	0.10336	0.792943	0.53324	0.100758
E139D	24hr	ENSG00000154001.13	PPP2R5E	0.30992	0.0434012	0.0058696	1.3625		1.3625
E139D	24hr	ENSG00000154040.20	CABYR	-0.431401	0.21125	0.047975	0.675203
E139D	24hr	ENSG00000154059.9	IMPACT	-0.145387	0.768851	0.495325	0.114158
E139D	24hr	ENSG00000154065.16	ANKRD29	-0.273869	0.681443	0.375684	0.16657
E139D	24hr	ENSG00000154079.5	SDHAF4	-0.115425	0.848848	0.631364	0.0711703
E139D	24hr	ENSG00000154080.13	CHST9	-0.278441	0.491772	0.19428	0.308236
E139D	24hr	ENSG00000154102.10	C16orf74	-0.383541	0.352249	0.107611	0.45315
E139D	24hr	ENSG00000154114.12	TBCEL	0.216902	0.454645	0.167982	0.342328
E139D	24hr	ENSG00000154118.12	JPH3	-0.0834268	0.908562	0.754409	0.0416453
E139D	24hr	ENSG00000154122.12	ANKH	-0.281417	0.1429	0.0272716	0.844969
E139D	24hr	ENSG00000154124.4	OTULIN	-0.20705	0.515823	0.212684	0.287499
E139D	24hr	ENSG00000154127.9	UBASH3B	0.234727	0.450297	0.165125	0.346501
E139D	24hr	ENSG00000154134.14	ROBO3	-0.223227	0.702815	0.402985	0.153159
E139D	24hr	ENSG00000154144.12	TBRG1	0.146751	0.683098	0.377957	0.165517
E139D	24hr	ENSG00000154146.12	NRGN	0.614309	0.0197988	0.00233608	1.70336		1.70336
E139D	24hr	ENSG00000154153.13	RETREG1	-0.794786	1.85e-06	1.43e-07	5.7321	5.7321
E139D	24hr	ENSG00000154174.7	TOMM70	0.24419	0.297315	0.0811547	0.526783
E139D	24hr	ENSG00000154175.16	ABI3BP	-0.426379	0.342869	0.10272	0.464871
E139D	24hr	ENSG00000154217.14	PITPNC1	-0.171101	0.469702	0.178372	0.328177
E139D	24hr	ENSG00000154222.14	CC2D1B	0.232286	0.587577	0.274613	0.230935
E139D	24hr	ENSG00000154229.11	PRKCA	-0.0898879	0.57121	0.25947	0.243204
E139D	24hr	ENSG00000154237.12	LRRK1	0.0512242	0.893824	0.72254	0.0487481
E139D	24hr	ENSG00000154240.16	CEP112	-0.366345	0.00077	6.88e-05	3.11359	3.11359
E139D	24hr	ENSG00000154263.17	ABCA10	-0.513255	0.282854	0.0749636	0.548438
E139D	24hr	ENSG00000154265.15	ABCA5	-0.26225	0.255859	0.0640372	0.592
E139D	24hr	ENSG00000154274.14	C4orf19	-0.300667	0.487618	0.191271	0.31192
E139D	24hr	ENSG00000154277.12	UCHL1	0.0778452	0.608921	0.295961	0.215439
E139D	24hr	ENSG00000154305.16	MIA3	-0.031125	0.938826	0.825858	0.0274148
E139D	24hr	ENSG00000154310.16	TNIK	-0.0277862	0.941992	0.833617	0.025953
E139D	24hr	ENSG00000154330.12	PGM5	0.135237	0.826283	0.589648	0.0828712
E139D	24hr	ENSG00000154358.20	OBSCN	-0.479959	0.0327585	0.00419126	1.48468	1.48468
E139D	24hr	ENSG00000154359.12	LONRF1	-0.617721	0.078275	0.0122489	1.10638
E139D	24hr	ENSG00000154370.15	TRIM11	0.0424374	0.934166	0.814632	0.029576
E139D	24hr	ENSG00000154380.17	ENAH	0.0321123	0.846552	0.627144	0.0723466
E139D	24hr	ENSG00000154429.10	CCSAP	-0.00606543	0.992003	0.974613	0.0034872
E139D	24hr	ENSG00000154447.14	SH3RF1	-0.205285	0.412355	0.141111	0.384728
E139D	24hr	ENSG00000154473.17	BUB3	0.151558	0.46492	0.174956	0.332622
E139D	24hr	ENSG00000154511.11	FAM69A	-0.0100144	0.983329	0.948615	0.007301
E139D	24hr	ENSG00000154518.9	ATP5G3	0.21121	0.204797	0.0458282	0.688677
E139D	24hr	ENSG00000154529.14	CNTNAP3B	-0.589091	0.0837409	0.0133657	1.07706
E139D	24hr	ENSG00000154548.8	SRSF12	0.0442411	0.932516	0.810808	0.0303436
E139D	24hr	ENSG00000154553.13	PDLIM3	0.252761	0.527479	0.221912	0.277795
E139D	24hr	ENSG00000154582.16	ELOC	0.235809	0.404435	0.136391	0.393151
E139D	24hr	ENSG00000154639.18	CXADR	0.0462717	0.911114	0.760216	0.0404271
E139D	24hr	ENSG00000154640.14	BTG3	0.00457639	0.993817	0.980261	0.00269355
E139D	24hr	ENSG00000154642.10	C21orf91	0.122629	0.792374	0.53234	0.10107
E139D	24hr	ENSG00000154655.15	L3MBTL4	-0.510822	0.0154398	0.00175571	1.81136	1.81136
E139D	24hr	ENSG00000154678.16	PDE1C	-0.0401365	0.95272	0.860628	0.0210349
E139D	24hr	ENSG00000154719.13	MRPL39	0.363127	0.316548	0.0899111	0.499561
E139D	24hr	ENSG00000154723.12	ATP5J	0.0635353	0.878507	0.690719	0.0562548
E139D	24hr	ENSG00000154727.10	GABPA	0.0374733	0.93949	0.827477	0.027108
E139D	24hr	ENSG00000154734.14	ADAMTS1	-0.353296	0.0517966	0.00729286	1.2857
E139D	24hr	ENSG00000154743.17	TSEN2	-0.0271444	0.954649	0.86582	0.0201565
E139D	24hr	ENSG00000154767.14	XPC	-0.466613	0.0354254	0.00460143	1.45069	1.45069
E139D	24hr	ENSG00000154781.15	CCDC174	0.125635	0.802757	0.548734	0.095416
E139D	24hr	ENSG00000154803.12	FLCN	0.238724	0.65948	0.35069	0.180799
E139D	24hr	ENSG00000154813.9	DPH3	0.396914	0.293159	0.0793374	0.532896
E139D	24hr	ENSG00000154814.13	OXNAD1	-0.0846875	0.861752	0.656226	0.0646177
E139D	24hr	ENSG00000154822.17	PLCL2	-0.428917	0.0499542	0.00696843	1.30143	1.30143
E139D	24hr	ENSG00000154832.14	CXXC1	-0.317429	0.454404	0.167802	0.342558
E139D	24hr	ENSG00000154839.9	SKA1	0.574031	0.0743672	0.0114827	1.12862
E139D	24hr	ENSG00000154845.15	PPP4R1	-0.0911462	0.785353	0.520992	0.104935
E139D	24hr	ENSG00000154864.11	PIEZO2	-0.598856	0.0139719	0.00156802	1.85474	1.85474
E139D	24hr	ENSG00000154874.15	CCDC144B	-0.162842	0.70119	0.400824	0.154164
E139D	24hr	ENSG00000154889.16	MPPE1	-0.0645972	0.922701	0.787135	0.0349391
E139D	24hr	ENSG00000154914.16	USP43	-0.400356	0.317963	0.0905834	0.497624
E139D	24hr	ENSG00000154917.10	RAB6B	-0.150935	0.788346	0.525785	0.103283
E139D	24hr	ENSG00000154920.14	EME1	0.0997489	0.852678	0.638712	0.0692151
E139D	24hr	ENSG00000154928.16	EPHB1	-0.329223	0.211797	0.048171	0.67408
E139D	24hr	ENSG00000154930.14	ACSS1	0.0841273	0.910346	0.758521	0.0407935
E139D	24hr	ENSG00000154945.6	ANKRD40	0.233604	0.353357	0.108174	0.451786
E139D	24hr	ENSG00000154957.13	ZNF18	-0.146445	0.807056	0.556115	0.0930963
E139D	24hr	ENSG00000154978.12	VOPP1	-0.0423156	0.924126	0.790401	0.0342687
E139D	24hr	ENSG00000155008.13	APOOL	0.146876	0.585403	0.272663	0.232545
E139D	24hr	ENSG00000155016.17	CYP2U1	-0.419232	0.378978	0.121902	0.421386
E139D	24hr	ENSG00000155034.18	FBXL18	-0.1421	0.705545	0.406341	0.151475
E139D	24hr	ENSG00000155085.15	AK9	-0.0725938	0.90709	0.751217	0.0423498
E139D	24hr	ENSG00000155090.14	KLF10	0.170104	0.711769	0.414329	0.147661
E139D	24hr	ENSG00000155093.17	PTPRN2	0.205143	0.731066	0.44011	0.136044
E139D	24hr	ENSG00000155096.13	AZIN1	-0.375216	0.126366	0.0230269	0.89837
E139D	24hr	ENSG00000155097.11	ATP6V1C1	0.0610834	0.884328	0.702889	0.0533867
E139D	24hr	ENSG00000155099.7	TMEM55A	0.385553	0.288658	0.0773898	0.539617
E139D	24hr	ENSG00000155100.10	OTUD6B	0.47552	0.118906	0.0212265	0.924797
E139D	24hr	ENSG00000155111.14	CDK19	-0.316452	0.0804604	0.0126949	1.09442
E139D	24hr	ENSG00000155115.6	GTF3C6	0.116856	0.777932	0.50923	0.109058
E139D	24hr	ENSG00000155158.20	TTC39B	-0.394274	0.430857	0.152657	0.365667
E139D	24hr	ENSG00000155189.11	AGPAT5	0.333363	0.395953	0.131505	0.402356
E139D	24hr	ENSG00000155229.20	MMS19	-0.363538	0.090493	0.0147866	1.04339
E139D	24hr	ENSG00000155252.13	PI4K2A	0.425218	0.189557	0.0408316	0.72226
E139D	24hr	ENSG00000155254.12	MARVELD1	-0.142754	0.715964	0.419857	0.145109
E139D	24hr	ENSG00000155256.17	ZFYVE27	-0.15482	0.716423	0.420485	0.14483
E139D	24hr	ENSG00000155275.18	TRMT44	-0.405982	0.317295	0.0902764	0.498537
E139D	24hr	ENSG00000155287.10	SLC25A28	0.121224	0.816732	0.572536	0.0879205
E139D	24hr	ENSG00000155304.5	HSPA13	-0.156141	0.743721	0.458123	0.12859
E139D	24hr	ENSG00000155313.15	USP25	0.130527	0.698488	0.397554	0.155841
E139D	24hr	ENSG00000155324.9	GRAMD2B	-0.265417	0.550298	0.241184	0.259402
E139D	24hr	ENSG00000155329.11	ZCCHC10	0.0150908	0.980187	0.93913	0.00869122
E139D	24hr	ENSG00000155330.9	C16orf87	0.130561	0.766729	0.492068	0.115358
E139D	24hr	ENSG00000155363.18	MOV10	-0.212535	0.483588	0.188145	0.315524
E139D	24hr	ENSG00000155366.16	RHOC	0.191931	0.510799	0.208756	0.29175
E139D	24hr	ENSG00000155368.16	DBI	-0.0103989	0.984	0.950441	0.00700474
E139D	24hr	ENSG00000155380.11	SLC16A1	-0.0117402	0.971704	0.913516	0.0124661
E139D	24hr	ENSG00000155393.12	HEATR3	0.162885	0.674901	0.368111	0.17076
E139D	24hr	ENSG00000155438.11	NIFK	0.521023	0.0231745	0.00279958	1.63499		1.63499
E139D	24hr	ENSG00000155463.12	OXA1L	-0.0139756	0.979016	0.935844	0.00921009
E139D	24hr	ENSG00000155506.16	LARP1	0.0519687	0.758243	0.478995	0.120191
E139D	24hr	ENSG00000155508.13	CNOT8	-0.216242	0.613259	0.300474	0.212356
E139D	24hr	ENSG00000155530.2	LRGUK	0.345535	0.469484	0.178211	0.328379
E139D	24hr	ENSG00000155542.11	SETD9	0.360722	0.355478	0.109318	0.449187
E139D	24hr	ENSG00000155545.19	MIER3	0.0325114	0.950641	0.855497	0.0219836
E139D	24hr	ENSG00000155561.14	NUP205	0.0990213	0.651381	0.341342	0.186165
E139D	24hr	ENSG00000155592.15	ZKSCAN2	0.0812644	0.882114	0.6984	0.0544752
E139D	24hr	ENSG00000155621.14	C9orf85	-0.217785	0.588343	0.275389	0.230369
E139D	24hr	ENSG00000155629.14	PIK3AP1	-0.0499092	0.93938	0.827161	0.0271588
E139D	24hr	ENSG00000155636.14	RBM45	0.142497	0.791183	0.530374	0.101723
E139D	24hr	ENSG00000155660.10	PDIA4	0.0837106	0.709639	0.411592	0.148962
E139D	24hr	ENSG00000155729.12	KCTD18	0.0497158	0.932915	0.81163	0.0301581
E139D	24hr	ENSG00000155744.9	FAM126B	0.0122509	0.982203	0.945277	0.00779885
E139D	24hr	ENSG00000155755.18	TMEM237	-0.209611	0.576048	0.263908	0.239542
E139D	24hr	ENSG00000155760.2	FZD7	5.35e-05	0.999926	0.999806	3.2e-05
E139D	24hr	ENSG00000155761.13	SPAG17	-0.697043	0.0177026	0.00205284	1.75196	1.75196
E139D	24hr	ENSG00000155792.9	DEPTOR	-0.57076	0.288844	0.0774795	0.539337
E139D	24hr	ENSG00000155816.19	FMN2	-0.25255	0.217474	0.0501535	0.662592
E139D	24hr	ENSG00000155827.11	RNF20	0.00419024	0.9947	0.982934	0.00230797
E139D	24hr	ENSG00000155846.16	PPARGC1B	-0.140686	0.729155	0.437444	0.13718
E139D	24hr	ENSG00000155849.15	ELMO1	-0.215281	0.591809	0.278775	0.227818
E139D	24hr	ENSG00000155850.7	SLC26A2	-0.0742352	0.865365	0.663101	0.0628009
E139D	24hr	ENSG00000155858.5	LSM11	0.293632	0.462162	0.173059	0.335205
E139D	24hr	ENSG00000155868.7	MED7	-0.203572	0.707172	0.408411	0.150475
E139D	24hr	ENSG00000155876.5	RRAGA	-0.187211	0.683114	0.377973	0.165507
E139D	24hr	ENSG00000155893.12	PXYLP1	-0.180214	0.70802	0.409522	0.149955
E139D	24hr	ENSG00000155903.11	RASA2	-0.398374	0.0410238	0.00548618	1.38696	1.38696
E139D	24hr	ENSG00000155906.16	RMND1	0.0984046	0.825203	0.587489	0.083439
E139D	24hr	ENSG00000155957.17	TMBIM4	-0.0883268	0.827219	0.591141	0.0823795
E139D	24hr	ENSG00000155959.10	VBP1	0.162338	0.485524	0.18966	0.313789
E139D	24hr	ENSG00000155966.13	AFF2	-0.0839154	0.824059	0.585389	0.0840417
E139D	24hr	ENSG00000155970.11	MICU3	-0.0701872	0.879522	0.693012	0.0557533
E139D	24hr	ENSG00000155974.11	GRIP1	-0.293625	0.0502074	0.00701502	1.29923
E139D	24hr	ENSG00000155975.9	VPS37A	-0.360618	0.267336	0.0685647	0.572943
E139D	24hr	ENSG00000155980.11	KIF5A	-0.370516	0.465813	0.175602	0.331789
E139D	24hr	ENSG00000156011.16	PSD3	-0.318093	0.00284708	0.000274	2.5456	2.5456
E139D	24hr	ENSG00000156017.12	CARNMT1	-0.0846484	0.853221	0.639701	0.0689383
E139D	24hr	ENSG00000156026.14	MCU	0.0192161	0.956317	0.870271	0.0193981
E139D	24hr	ENSG00000156030.13	ELMSAN1	0.0088872	0.986957	0.959466	0.00570173
E139D	24hr	ENSG00000156042.17	CFAP70	-0.271959	0.512351	0.210005	0.290432
E139D	24hr	ENSG00000156052.10	GNAQ	-0.219935	0.194618	0.0424923	0.710816
E139D	24hr	ENSG00000156103.15	MMP16	-0.16858	0.681894	0.376383	0.166283
E139D	24hr	ENSG00000156110.13	ADK	-0.0821326	0.602537	0.289655	0.220016
E139D	24hr	ENSG00000156113.22	KCNMA1	0.458092	0.0228076	0.00274835	1.64192		1.64192
E139D	24hr	ENSG00000156136.9	DCK	0.363317	0.303322	0.0838939	0.518095
E139D	24hr	ENSG00000156140.9	ADAMTS3	-0.490894	0.148567	0.0288087	0.828079
E139D	24hr	ENSG00000156162.16	DPY19L4	-0.239787	0.391346	0.128946	0.407439
E139D	24hr	ENSG00000156170.12	NDUFAF6	-0.275454	0.0542001	0.00771352	1.266
E139D	24hr	ENSG00000156171.14	DRAM2	-0.0628269	0.912338	0.763001	0.0398442
E139D	24hr	ENSG00000156206.13	CFAP161	0.153181	0.805814	0.554043	0.0937652
E139D	24hr	ENSG00000156218.12	ADAMTSL3	-0.196441	0.71994	0.425148	0.142704
E139D	24hr	ENSG00000156232.7	WHAMM	0.462013	0.142516	0.0271638	0.846138
E139D	24hr	ENSG00000156239.11	N6AMT1	-0.294328	0.64007	0.328515	0.193773
E139D	24hr	ENSG00000156253.6	RWDD2B	0.281731	0.50884	0.207274	0.293419
E139D	24hr	ENSG00000156256.14	USP16	0.428943	0.0247639	0.00302397	1.60618		1.60618
E139D	24hr	ENSG00000156261.12	CCT8	0.167726	0.450185	0.165036	0.346609
E139D	24hr	ENSG00000156273.15	BACH1	-0.247782	0.221008	0.0513418	0.655592
E139D	24hr	ENSG00000156298.12	TSPAN7	-0.52435	0.185254	0.0395033	0.732234
E139D	24hr	ENSG00000156299.13	TIAM1	-0.0927933	0.607766	0.294853	0.216264
E139D	24hr	ENSG00000156304.14	SCAF4	0.112587	0.659012	0.350175	0.181107
E139D	24hr	ENSG00000156313.12	RPGR	0.384269	0.148257	0.02872	0.828984
E139D	24hr	ENSG00000156345.17	CDK20	0.468862	0.336749	0.0997253	0.472694
E139D	24hr	ENSG00000156374.14	PCGF6	-0.199023	0.433512	0.154417	0.362999
E139D	24hr	ENSG00000156381.8	ANKRD9	-0.475422	0.278526	0.0731063	0.555134
E139D	24hr	ENSG00000156398.12	SFXN2	-0.0924544	0.811177	0.562686	0.0908845
E139D	24hr	ENSG00000156411.9	C14orf2	0.222759	0.365409	0.11448	0.437221
E139D	24hr	ENSG00000156467.9	UQCRB	0.172987	0.503672	0.203312	0.297852
E139D	24hr	ENSG00000156469.8	MTERF3	-0.00257148	0.996968	0.990552	0.00131893
E139D	24hr	ENSG00000156471.12	PTDSS1	0.285274	0.127851	0.0234023	0.893295
E139D	24hr	ENSG00000156482.10	RPL30	0.0992077	0.40577	0.137233	0.39172
E139D	24hr	ENSG00000156500.14	FAM122C	-0.2761	0.483694	0.188217	0.315429
E139D	24hr	ENSG00000156502.13	SUPV3L1	0.171798	0.659735	0.351011	0.180631
E139D	24hr	ENSG00000156504.16	FAM122B	-0.0181	0.969737	0.907327	0.0133461
E139D	24hr	ENSG00000156508.17	EEF1A1	0.16088	0.441891	0.159622	0.354685
E139D	24hr	ENSG00000156515.21	HK1	0.0635153	0.842679	0.61983	0.074338
E139D	24hr	ENSG00000156521.13	TYSND1	-0.143008	0.756083	0.475923	0.12143
E139D	24hr	ENSG00000156531.16	PHF6	-0.131958	0.647659	0.336906	0.188653
E139D	24hr	ENSG00000156535.13	CD109	-0.400779	0.0176989	0.00205232	1.75205	1.75205
E139D	24hr	ENSG00000156599.10	ZDHHC5	-0.0355197	0.927416	0.798327	0.0327254
E139D	24hr	ENSG00000156603.16	MED19	0.524598	0.0364707	0.00476535	1.43806		1.43806
E139D	24hr	ENSG00000156639.11	ZFAND3	0.0173648	0.934354	0.815135	0.0294887
E139D	24hr	ENSG00000156642.16	NPTN	-0.0184319	0.964944	0.89386	0.015498
E139D	24hr	ENSG00000156650.12	KAT6B	-0.49191	2.63e-05	2.12e-06	4.57987	4.57987
E139D	24hr	ENSG00000156671.12	SAMD8	-0.132536	0.722406	0.428476	0.141219
E139D	24hr	ENSG00000156675.15	RAB11FIP1	-0.114372	0.656216	0.346977	0.182953
E139D	24hr	ENSG00000156689.6	GLYATL2	-0.19385	0.447749	0.163468	0.348965
E139D	24hr	ENSG00000156697.12	UTP14A	0.413286	0.0771837	0.0120313	1.11247
E139D	24hr	ENSG00000156709.13	AIFM1	-0.336069	0.169719	0.0347701	0.770268
E139D	24hr	ENSG00000156711.16	MAPK13	-0.0637823	0.918289	0.776592	0.0370206
E139D	24hr	ENSG00000156735.10	BAG4	0.0694208	0.8684	0.669287	0.06128
E139D	24hr	ENSG00000156787.16	TBC1D31	0.0770369	0.845518	0.625258	0.0728772
E139D	24hr	ENSG00000156795.6	WDYHV1	-0.0569097	0.925375	0.793297	0.0336824
E139D	24hr	ENSG00000156802.12	ATAD2	0.0567689	0.767066	0.492546	0.115167
E139D	24hr	ENSG00000156804.7	FBXO32	-0.247689	0.605113	0.292185	0.218163
E139D	24hr	ENSG00000156831.7	NSMCE2	-0.204567	0.111026	0.0193522	0.954574
E139D	24hr	ENSG00000156853.12	ZNF689	0.302283	0.347258	0.104897	0.459348
E139D	24hr	ENSG00000156858.11	PRR14	0.229381	0.481366	0.18659	0.317525
E139D	24hr	ENSG00000156860.15	FBRS	0.0923557	0.789665	0.528023	0.102557
E139D	24hr	ENSG00000156869.12	FRRS1	-0.191062	0.727545	0.435148	0.13814
E139D	24hr	ENSG00000156873.15	PHKG2	-0.128558	0.790904	0.529933	0.101876
E139D	24hr	ENSG00000156875.13	MFSD14A	0.0159493	0.984049	0.950604	0.00698322
E139D	24hr	ENSG00000156876.9	SASS6	-0.182985	0.499955	0.200331	0.301069
E139D	24hr	ENSG00000156928.4	MALSU1	0.26008	0.463189	0.173791	0.334242
E139D	24hr	ENSG00000156931.15	VPS8	-0.263528	0.283139	0.0750953	0.548001
E139D	24hr	ENSG00000156958.14	GALK2	-0.123663	0.756781	0.477069	0.12103
E139D	24hr	ENSG00000156970.12	BUB1B	0.0178549	0.971438	0.912637	0.0125848
E139D	24hr	ENSG00000156973.13	PDE6D	-0.369478	0.208407	0.04706	0.681088
E139D	24hr	ENSG00000156976.16	EIF4A2	0.00999057	0.98128	0.942493	0.0082069
E139D	24hr	ENSG00000156983.15	BRPF1	0.0327812	0.95988	0.880043	0.0177829
E139D	24hr	ENSG00000156990.14	RPUSD3	0.222588	0.534471	0.227815	0.272076
E139D	24hr	ENSG00000157014.10	TATDN2	0.0713701	0.905178	0.747029	0.0432659
E139D	24hr	ENSG00000157020.17	SEC13	0.394632	0.0547942	0.00781622	1.26127
E139D	24hr	ENSG00000157036.12	EXOG	-0.174231	0.600624	0.287726	0.221397
E139D	24hr	ENSG00000157045.8	NTAN1	-0.245094	0.549891	0.240824	0.259724
E139D	24hr	ENSG00000157064.10	NMNAT2	0.247277	0.484059	0.188533	0.315101
E139D	24hr	ENSG00000157077.14	ZFYVE9	-0.165428	0.425807	0.149455	0.370788
E139D	24hr	ENSG00000157106.16	SMG1	0.0351046	0.890088	0.714734	0.050567
E139D	24hr	ENSG00000157107.13	FCHO2	-0.249005	0.389641	0.127918	0.409335
E139D	24hr	ENSG00000157110.15	RBPMS	-0.0758483	0.86002	0.652613	0.0654912
E139D	24hr	ENSG00000157152.16	SYN2	-0.331877	0.246545	0.0605151	0.608104
E139D	24hr	ENSG00000157168.18	NRG1	0.386922	0.161279	0.0323608	0.792422
E139D	24hr	ENSG00000157181.15	C1orf27	0.0949878	0.785491	0.521267	0.104859
E139D	24hr	ENSG00000157184.6	CPT2	-0.270063	0.388279	0.127137	0.410856
E139D	24hr	ENSG00000157191.19	NECAP2	0.443969	0.134454	0.0250543	0.871425
E139D	24hr	ENSG00000157193.15	LRP8	0.115599	0.756603	0.47673	0.121132
E139D	24hr	ENSG00000157212.18	PAXIP1	-0.206942	0.507573	0.206351	0.294501
E139D	24hr	ENSG00000157214.13	STEAP2	-0.220808	0.635624	0.323841	0.1968
E139D	24hr	ENSG00000157216.15	SSBP3	-0.16497	0.463814	0.1742	0.333656
E139D	24hr	ENSG00000157224.15	CLDN12	-0.235152	0.590977	0.278001	0.22843
E139D	24hr	ENSG00000157227.12	MMP14	-0.0275773	0.966376	0.897715	0.0148541
E139D	24hr	ENSG00000157240.3	FZD1	0.272514	0.514788	0.211904	0.288371
E139D	24hr	ENSG00000157259.6	GATAD1	0.0139145	0.974396	0.922075	0.0112646
E139D	24hr	ENSG00000157306.14	ZFHX2-AS1	0.330653	0.537722	0.230502	0.269442
E139D	24hr	ENSG00000157349.16	DDX19B	0.38013	0.211019	0.047907	0.675679
E139D	24hr	ENSG00000157350.12	ST3GAL2	-0.50927	0.0263273	0.00324457	1.57959	1.57959
E139D	24hr	ENSG00000157353.16	FUK	-0.00145997	0.998409	0.994918	0.000691401
E139D	24hr	ENSG00000157368.10	IL34	1.48777	0.00842016	0.000892	2.07468		2.07468
E139D	24hr	ENSG00000157379.13	DHRS1	-0.0689715	0.931594	0.808553	0.0307731
E139D	24hr	ENSG00000157388.15	CACNA1D	0.0748483	0.915469	0.770249	0.0383564
E139D	24hr	ENSG00000157399.14	ARSE	0.445253	0.380992	0.123044	0.419084
E139D	24hr	ENSG00000157404.15	KIT	0.109693	0.840895	0.616164	0.0752584
E139D	24hr	ENSG00000157426.13	AASDH	-0.123229	0.790983	0.530037	0.101833
E139D	24hr	ENSG00000157445.14	CACNA2D3	-0.573759	1.51e-08	1.12e-09	7.82157	7.82157
E139D	24hr	ENSG00000157450.15	RNF111	0.278665	0.212446	0.0484086	0.672752
E139D	24hr	ENSG00000157456.7	CCNB2	0.365223	0.212342	0.0483735	0.672965
E139D	24hr	ENSG00000157470.11	FAM81A	0.152377	0.764176	0.487997	0.116806
E139D	24hr	ENSG00000157483.8	MYO1E	-0.0429011	0.919726	0.779943	0.0363414
E139D	24hr	ENSG00000157500.10	APPL1	0.0593682	0.854	0.641074	0.0685419
E139D	24hr	ENSG00000157502.13	MUM1L1	-0.2358	0.570476	0.258834	0.243763
E139D	24hr	ENSG00000157510.13	AFAP1L1	0.0916689	0.825624	0.588261	0.0832178
E139D	24hr	ENSG00000157514.16	TSC22D3	-0.344773	0.417978	0.144557	0.378846
E139D	24hr	ENSG00000157538.13	DSCR3	0.0751724	0.89882	0.732696	0.0463274
E139D	24hr	ENSG00000157540.19	DYRK1A	-0.0314827	0.89802	0.731014	0.0467139
E139D	24hr	ENSG00000157557.11	ETS2	0.29452	0.406846	0.137865	0.39057
E139D	24hr	ENSG00000157570.11	TSPAN18	-0.198002	0.642623	0.331346	0.192044
E139D	24hr	ENSG00000157593.18	SLC35B2	0.00818339	0.987731	0.962064	0.00536143
E139D	24hr	ENSG00000157600.11	TMEM164	-0.206714	0.40369	0.135968	0.393952
E139D	24hr	ENSG00000157617.16	C2CD2	-0.209542	0.434168	0.15484	0.362342
E139D	24hr	ENSG00000157625.15	TAB3	-0.24003	0.498486	0.199198	0.302347
E139D	24hr	ENSG00000157637.12	SLC38A10	-0.166125	0.47386	0.181225	0.32435
E139D	24hr	ENSG00000157654.17	PALM2-AKAP2	-0.216444	0.584544	0.271845	0.233183
E139D	24hr	ENSG00000157657.14	ZNF618	-0.238481	0.231342	0.054984	0.635745
E139D	24hr	ENSG00000157693.14	TMEM268	-0.0294289	0.961435	0.88456	0.0170799
E139D	24hr	ENSG00000157734.13	SNX22	-0.212231	0.737052	0.448791	0.132502
E139D	24hr	ENSG00000157741.14	UBN2	0.0408608	0.903376	0.743109	0.0441315
E139D	24hr	ENSG00000157764.12	BRAF	-0.208636	0.108269	0.0187232	0.965496
E139D	24hr	ENSG00000157778.8	PSMG3	-0.133227	0.786201	0.522435	0.104466
E139D	24hr	ENSG00000157796.17	WDR19	-0.106837	0.815499	0.570421	0.0885766
E139D	24hr	ENSG00000157800.17	SLC37A3	0.241412	0.407156	0.138045	0.390239
E139D	24hr	ENSG00000157823.16	AP3S2	-0.101627	0.867241	0.667018	0.0618601
E139D	24hr	ENSG00000157827.19	FMNL2	-0.0105424	0.975387	0.924961	0.010823
E139D	24hr	ENSG00000157833.12	GAREM2	-0.181207	0.657083	0.347962	0.18238
E139D	24hr	ENSG00000157837.15	SPPL3	-0.113207	0.594347	0.281353	0.22596
E139D	24hr	ENSG00000157851.16	DPYSL5	-0.323177	0.089006	0.0144749	1.05058
E139D	24hr	ENSG00000157869.14	RAB28	-0.105346	0.799947	0.544209	0.096939
E139D	24hr	ENSG00000157870.14	FAM213B	-0.117253	0.845866	0.625837	0.0726984
E139D	24hr	ENSG00000157881.13	PANK4	0.217698	0.65886	0.349996	0.181207
E139D	24hr	ENSG00000157890.17	MEGF11	-0.172209	0.601491	0.288522	0.220771
E139D	24hr	ENSG00000157895.11	C12orf43	0.448461	0.0985362	0.0165307	1.0064
E139D	24hr	ENSG00000157911.9	PEX10	-0.112038	0.833215	0.601799	0.0792429
E139D	24hr	ENSG00000157916.19	RER1	0.0335562	0.937918	0.82359	0.0278351
E139D	24hr	ENSG00000157927.16	RADIL	-0.00875735	0.989409	0.966903	0.00462425
E139D	24hr	ENSG00000157933.9	SKI	-0.217685	0.154555	0.0304413	0.810916
E139D	24hr	ENSG00000157954.14	WIPI2	0.023802	0.94849	0.849817	0.0229671
E139D	24hr	ENSG00000157978.11	LDLRAP1	-0.142786	0.741124	0.454521	0.130109
E139D	24hr	ENSG00000157985.18	AGAP1	-0.250233	0.0107164	0.00116662	1.96995	1.96995
E139D	24hr	ENSG00000158006.13	PAFAH2	-0.110572	0.848237	0.630076	0.071483
E139D	24hr	ENSG00000158019.20	BABAM2	-0.499423	0.000441	3.85e-05	3.35545	3.35545
E139D	24hr	ENSG00000158023.9	WDR66	0.282959	0.560827	0.250305	0.251171
E139D	24hr	ENSG00000158042.8	MRPL17	0.65341	0.00459087	0.000459	2.33811		2.33811
E139D	24hr	ENSG00000158062.20	UBXN11	0.424684	0.294965	0.0801176	0.53023
E139D	24hr	ENSG00000158079.14	PTPDC1	-0.193807	0.595916	0.282923	0.224815
E139D	24hr	ENSG00000158089.14	GALNT14	0.291671	0.405335	0.136972	0.392186
E139D	24hr	ENSG00000158092.6	NCK1	-0.0333809	0.950598	0.855346	0.0220031
E139D	24hr	ENSG00000158106.13	RHPN1	-0.314307	0.53037	0.224256	0.275421
E139D	24hr	ENSG00000158109.14	TPRG1L	0.305305	0.503711	0.203343	0.297819
E139D	24hr	ENSG00000158122.11	AAED1	0.404821	0.206055	0.0462582	0.686016
E139D	24hr	ENSG00000158156.7	XKR8	-0.100446	0.843554	0.621451	0.0738872
E139D	24hr	ENSG00000158158.11	CNNM4	0.169512	0.636848	0.325115	0.195964
E139D	24hr	ENSG00000158161.15	EYA3	-0.34821	0.0586091	0.00850163	1.23203
E139D	24hr	ENSG00000158163.14	DZIP1L	-0.217764	0.622922	0.310164	0.205566
E139D	24hr	ENSG00000158164.6	TMSB15A	-0.598788	0.111921	0.0195589	0.951087
E139D	24hr	ENSG00000158169.12	FANCC	-0.236885	0.0497453	0.00693182	1.30325
E139D	24hr	ENSG00000158186.12	MRAS	0.283139	0.470336	0.178821	0.327592
E139D	24hr	ENSG00000158195.10	WASF2	0.0357156	0.877065	0.68756	0.0569681
E139D	24hr	ENSG00000158201.9	ABHD3	-0.180215	0.568975	0.25756	0.244907
E139D	24hr	ENSG00000158234.12	FAIM	-0.0605656	0.906462	0.749791	0.0426506
E139D	24hr	ENSG00000158258.16	CLSTN2	-0.0313176	0.965493	0.895207	0.0152507
E139D	24hr	ENSG00000158270.11	COLEC12	-0.201941	0.490287	0.193266	0.30955
E139D	24hr	ENSG00000158286.12	RNF207	-0.742293	0.0967593	0.0161411	1.01431
E139D	24hr	ENSG00000158290.16	CUL4B	-0.175263	0.290065	0.0780284	0.537504
E139D	24hr	ENSG00000158292.6	GPR153	-0.527736	0.154409	0.0304011	0.811329
E139D	24hr	ENSG00000158296.13	SLC13A3	-0.376645	0.499502	0.19992	0.301463
E139D	24hr	ENSG00000158301.18	GPRASP2	-0.101539	0.864343	0.660837	0.063314
E139D	24hr	ENSG00000158321.15	AUTS2	-0.408102	1.41e-12	1.02e-13	11.85	11.85
E139D	24hr	ENSG00000158373.8	HIST1H2BD	0.730956	0.0290627	0.00364087	1.53666		1.53666
E139D	24hr	ENSG00000158402.18	CDC25C	-0.0929327	0.811173	0.562673	0.0908863
E139D	24hr	ENSG00000158406.4	HIST1H4H	0.892044	0.0445321	0.00605466	1.35133		1.35133
E139D	24hr	ENSG00000158411.11	MITD1	-0.185907	0.711767	0.41431	0.147662
E139D	24hr	ENSG00000158417.10	EIF5B	0.360488	8.9e-05	7.36e-06	4.05076		4.05076
E139D	24hr	ENSG00000158423.16	RIBC1	-0.258709	0.698764	0.397904	0.155669
E139D	24hr	ENSG00000158427.14	TMSB15B	-0.393635	0.391278	0.128899	0.407514
E139D	24hr	ENSG00000158435.7	CNOT11	0.108453	0.764025	0.487789	0.116893
E139D	24hr	ENSG00000158457.5	TSPAN33	-0.274252	0.499227	0.199754	0.301702
E139D	24hr	ENSG00000158458.19	NRG2	0.116376	0.863524	0.65946	0.0637256
E139D	24hr	ENSG00000158467.16	AHCYL2	-0.00292901	0.992071	0.974773	0.00345707
E139D	24hr	ENSG00000158470.5	B4GALT5	-0.0704801	0.792405	0.532403	0.101053
E139D	24hr	ENSG00000158480.10	SPATA2	-0.00723414	0.992828	0.977272	0.0031262
E139D	24hr	ENSG00000158526.7	TSR2	0.301174	0.286598	0.076558	0.542727
E139D	24hr	ENSG00000158528.11	PPP1R9A	-0.16832	0.324661	0.0936957	0.48857
E139D	24hr	ENSG00000158545.15	ZC3H18	0.135561	0.535248	0.228428	0.271445
E139D	24hr	ENSG00000158552.12	ZFAND2B	0.0666206	0.915333	0.770009	0.0384211
E139D	24hr	ENSG00000158555.14	GDPD5	-0.0694273	0.905761	0.748297	0.0429863
E139D	24hr	ENSG00000158560.14	DYNC1I1	-0.523739	0.054885	0.0078324	1.26055
E139D	24hr	ENSG00000158604.14	TMED4	-0.182377	0.53631	0.229284	0.270584
E139D	24hr	ENSG00000158615.8	PPP1R15B	0.29973	0.352092	0.107514	0.453344
E139D	24hr	ENSG00000158623.14	COPG2	0.0296869	0.946246	0.844083	0.0239959
E139D	24hr	ENSG00000158636.16	EMSY	0.0233046	0.948263	0.849092	0.023071
E139D	24hr	ENSG00000158669.11	GPAT4	0.0782121	0.838133	0.610893	0.076687
E139D	24hr	ENSG00000158691.14	ZSCAN12	-0.461605	0.116074	0.0205501	0.935265
E139D	24hr	ENSG00000158710.14	TAGLN2	0.388126	8.43e-05	6.96e-06	4.07432		4.07432
E139D	24hr	ENSG00000158711.13	ELK4	0.0977935	0.842022	0.61839	0.0746763
E139D	24hr	ENSG00000158717.10	RNF166	0.19355	0.716689	0.420858	0.144669
E139D	24hr	ENSG00000158747.13	NBL1	0.307636	0.441296	0.159293	0.35527
E139D	24hr	ENSG00000158769.17	F11R	-0.437913	0.223402	0.0521513	0.650914
E139D	24hr	ENSG00000158792.15	SPATA2L	0.0398979	0.956363	0.870379	0.0193772
E139D	24hr	ENSG00000158793.13	NIT1	0.131231	0.792304	0.532213	0.101108
E139D	24hr	ENSG00000158796.16	DEDD	0.165387	0.750556	0.468034	0.124617
E139D	24hr	ENSG00000158805.11	ZNF276	0.0494777	0.925394	0.793362	0.0336732
E139D	24hr	ENSG00000158813.17	EDA	-0.462092	0.000378	3.28e-05	3.42234	3.42234
E139D	24hr	ENSG00000158828.7	PINK1	0.119099	0.762499	0.485423	0.117761
E139D	24hr	ENSG00000158850.14	B4GALT3	0.227614	0.545019	0.236718	0.263589
E139D	24hr	ENSG00000158856.18	DMTN	-0.204028	0.610244	0.297328	0.214497
E139D	24hr	ENSG00000158863.21	FAM160B2	-0.274591	0.391905	0.129249	0.406819
E139D	24hr	ENSG00000158864.12	NDUFS2	-0.0898406	0.844211	0.622823	0.0735489
E139D	24hr	ENSG00000158882.14	TOMM40L	-0.000726	0.999222	0.997486	0.000338087
E139D	24hr	ENSG00000158941.16	CCAR2	0.160557	0.64209	0.330808	0.192404
E139D	24hr	ENSG00000158966.13	CACHD1	-0.0673006	0.808237	0.557914	0.0924612
E139D	24hr	ENSG00000158985.13	CDC42SE2	-0.189466	0.577107	0.264855	0.238744
E139D	24hr	ENSG00000158987.20	RAPGEF6	0.304476	0.546431	0.237902	0.262465
E139D	24hr	ENSG00000159023.19	EPB41	-0.167496	0.191907	0.0416015	0.71691
E139D	24hr	ENSG00000159055.3	MIS18A	0.0475558	0.910018	0.757748	0.0409502
E139D	24hr	ENSG00000159063.12	ALG8	-0.00902394	0.983003	0.947551	0.00744506
E139D	24hr	ENSG00000159069.13	FBXW5	0.0961251	0.773149	0.501881	0.111737
E139D	24hr	ENSG00000159079.18	C21orf59	0.313807	0.276731	0.0723712	0.557942
E139D	24hr	ENSG00000159082.17	SYNJ1	0.174308	0.651383	0.341359	0.186163
E139D	24hr	ENSG00000159086.14	PAXBP1	0.0763479	0.774295	0.503705	0.111094
E139D	24hr	ENSG00000159110.19	IFNAR2	-0.107839	0.805505	0.553527	0.0939315
E139D	24hr	ENSG00000159111.12	MRPL10	0.572102	0.013173	0.00146893	1.88032		1.88032
E139D	24hr	ENSG00000159128.14	IFNGR2	-0.221208	0.532257	0.225906	0.273879
E139D	24hr	ENSG00000159131.16	GART	0.300281	0.0368951	0.00482847	1.43303		1.43303
E139D	24hr	ENSG00000159140.19	SON	0.222167	0.0041562	0.000412	2.3813
E139D	24hr	ENSG00000159147.17	DONSON	0.111608	0.776173	0.506746	0.110042
E139D	24hr	ENSG00000159164.9	SV2A	0.0613717	0.912735	0.763966	0.0396552
E139D	24hr	ENSG00000159167.11	STC1	0.704322	0.0170294	0.00196303	1.7688		1.7688
E139D	24hr	ENSG00000159176.13	CSRP1	-0.0604811	0.91084	0.759585	0.040558
E139D	24hr	ENSG00000159184.7	HOXB13	0.198828	0.699634	0.399023	0.155129
E139D	24hr	ENSG00000159199.13	ATP5G1	0.213787	0.45411	0.167574	0.342839
E139D	24hr	ENSG00000159200.17	RCAN1	0.573872	0.0224712	0.0027014	1.64837		1.64837
E139D	24hr	ENSG00000159202.17	UBE2Z	0.162847	0.497421	0.198358	0.303276
E139D	24hr	ENSG00000159210.9	SNF8	0.197411	0.345908	0.104242	0.461039
E139D	24hr	ENSG00000159214.12	CCDC24	-0.0908145	0.88117	0.696113	0.0549403
E139D	24hr	ENSG00000159216.18	RUNX1	0.394265	0.0759845	0.0117943	1.11928
E139D	24hr	ENSG00000159217.9	IGF2BP1	0.136127	0.321894	0.0923536	0.492287
E139D	24hr	ENSG00000159228.12	CBR1	0.0307073	0.942807	0.83575	0.0255772
E139D	24hr	ENSG00000159231.5	CBR3	-0.0674322	0.915598	0.770504	0.0382951
E139D	24hr	ENSG00000159247.13	TUBBP5	-0.0463969	0.942992	0.836096	0.0254921
E139D	24hr	ENSG00000159256.12	MORC3	-0.284746	0.309675	0.0867516	0.509094
E139D	24hr	ENSG00000159259.7	CHAF1B	0.251083	0.379383	0.12213	0.420922
E139D	24hr	ENSG00000159263.15	SIM2	-0.0526542	0.906302	0.749377	0.0427271
E139D	24hr	ENSG00000159267.14	HLCS	-0.284684	0.0517915	0.00729186	1.28574
E139D	24hr	ENSG00000159307.18	SCUBE1	-0.46593	0.126087	0.0229585	0.89933
E139D	24hr	ENSG00000159314.11	ARHGAP27	0.356063	0.372904	0.11858	0.428403
E139D	24hr	ENSG00000159322.17	ADPGK	-0.0163346	0.972138	0.915116	0.0122722
E139D	24hr	ENSG00000159335.15	PTMS	-0.587848	2.65e-10	1.94e-11	9.57727	9.57727
E139D	24hr	ENSG00000159346.12	ADIPOR1	0.0520844	0.90667	0.750291	0.0425509
E139D	24hr	ENSG00000159348.12	CYB5R1	-0.0538094	0.929296	0.802757	0.0318457
E139D	24hr	ENSG00000159352.15	PSMD4	0.173783	0.437227	0.156792	0.359293
E139D	24hr	ENSG00000159363.17	ATP13A2	0.00264182	0.9952	0.98464	0.00208951
E139D	24hr	ENSG00000159377.10	PSMB4	0.224624	0.231459	0.0550265	0.635526
E139D	24hr	ENSG00000159388.5	BTG2	-0.371918	0.241063	0.0584859	0.61787
E139D	24hr	ENSG00000159399.9	HK2	0.073337	0.871918	0.676387	0.0595242
E139D	24hr	ENSG00000159403.15	C1R	-0.104783	0.871915	0.676346	0.0595256
E139D	24hr	ENSG00000159423.16	ALDH4A1	-0.0880178	0.878416	0.69055	0.0562998
E139D	24hr	ENSG00000159433.11	STARD9	-0.217826	0.500949	0.201092	0.300206
E139D	24hr	ENSG00000159445.12	THEM4	0.187858	0.562014	0.251338	0.250253
E139D	24hr	ENSG00000159459.11	UBR1	-0.155708	0.554398	0.244515	0.256178
E139D	24hr	ENSG00000159461.14	AMFR	0.230538	0.369609	0.116691	0.432257
E139D	24hr	ENSG00000159479.16	MED8	-0.0774813	0.895168	0.724948	0.0480952
E139D	24hr	ENSG00000159556.9	ISL2	0.331668	0.355347	0.109238	0.449347
E139D	24hr	ENSG00000159579.13	RSPRY1	0.0807609	0.852468	0.63833	0.0693221
E139D	24hr	ENSG00000159592.10	GPBP1L1	-0.34172	0.0786232	0.0123173	1.10445
E139D	24hr	ENSG00000159593.14	NAE1	0.329007	0.0498174	0.00694446	1.30262		1.30262
E139D	24hr	ENSG00000159596.6	TMEM69	0.0868982	0.857988	0.648875	0.066519
E139D	24hr	ENSG00000159640.15	ACE	-0.431696	0.353823	0.108433	0.451214
E139D	24hr	ENSG00000159658.10	EFCAB14	0.156926	0.564062	0.25305	0.248673
E139D	24hr	ENSG00000159685.10	CHCHD6	0.0357427	0.934259	0.81486	0.0295326
E139D	24hr	ENSG00000159692.15	CTBP1	0.0754767	0.836804	0.608523	0.0773763
E139D	24hr	ENSG00000159708.17	LRRC36	-0.0315054	0.960202	0.881081	0.0176374
E139D	24hr	ENSG00000159714.10	ZDHHC1	0.307538	0.455302	0.168452	0.341701
E139D	24hr	ENSG00000159720.11	ATP6V0D1	0.170457	0.633343	0.321433	0.198361
E139D	24hr	ENSG00000159733.13	ZFYVE28	-0.249529	0.569021	0.257591	0.244872
E139D	24hr	ENSG00000159753.13	CARMIL2	-0.404446	0.244513	0.0597475	0.611698
E139D	24hr	ENSG00000159788.18	RGS12	-0.667245	0.000671	5.96e-05	3.17338	3.17338
E139D	24hr	ENSG00000159792.9	PSKH1	0.146105	0.746688	0.462369	0.126861
E139D	24hr	ENSG00000159840.15	ZYX	0.405061	0.0127817	0.00141988	1.89341		1.89341
E139D	24hr	ENSG00000159842.14	ABR	0.0416424	0.879965	0.693831	0.0555347
E139D	24hr	ENSG00000159873.9	CCDC117	-0.0357243	0.922701	0.78715	0.0349391
E139D	24hr	ENSG00000159882.12	ZNF230	-0.146145	0.820372	0.578784	0.0859891
E139D	24hr	ENSG00000159917.15	ZNF235	-0.56674	0.0263059	0.00324156	1.57995	1.57995
E139D	24hr	ENSG00000159921.14	GNE	-0.355803	0.350075	0.106375	0.455839
E139D	24hr	ENSG00000159958.6	TNFRSF13C	-0.0348216	0.964181	0.891858	0.0158412
E139D	24hr	ENSG00000160007.18	ARHGAP35	-0.136505	0.503764	0.203386	0.297773
E139D	24hr	ENSG00000160014.16	CALM3	0.00038	0.999071	0.997072	0.000403847
E139D	24hr	ENSG00000160049.11	DFFA	0.346978	0.00138933	0.000128	2.85719		2.85719
E139D	24hr	ENSG00000160050.14	CCDC28B	-0.207894	0.713075	0.416073	0.146865
E139D	24hr	ENSG00000160051.11	IQCC	0.609659	0.0711205	0.0108444	1.14801
E139D	24hr	ENSG00000160055.19	TMEM234	-0.0348591	0.960817	0.882572	0.0173595
E139D	24hr	ENSG00000160058.18	BSDC1	-0.0844394	0.814397	0.568302	0.0891636
E139D	24hr	ENSG00000160062.14	ZBTB8A	-0.243339	0.537668	0.230447	0.269485
E139D	24hr	ENSG00000160072.19	ATAD3B	0.451317	0.0439382	0.00595765	1.35716		1.35716
E139D	24hr	ENSG00000160075.11	SSU72	0.283964	0.135226	0.0252536	0.86894
E139D	24hr	ENSG00000160087.20	UBE2J2	0.287472	0.19451	0.0424544	0.711059
E139D	24hr	ENSG00000160094.14	ZNF362	0.0528569	0.923474	0.78886	0.0345754
E139D	24hr	ENSG00000160113.5	NR2F6	-0.12479	0.706906	0.408087	0.150638
E139D	24hr	ENSG00000160124.9	CCDC58	0.194342	0.739993	0.452952	0.130773
E139D	24hr	ENSG00000160131.13	VMA21	0.0723699	0.847096	0.628043	0.0720672
E139D	24hr	ENSG00000160145.15	KALRN	-0.231419	0.483576	0.188138	0.315536
E139D	24hr	ENSG00000160161.9	CILP2	0.141577	0.827855	0.592377	0.0820458
E139D	24hr	ENSG00000160190.13	SLC37A1	-0.128503	0.789793	0.528205	0.102487
E139D	24hr	ENSG00000160191.17	PDE9A	-0.0587055	0.901664	0.739177	0.0449552
E139D	24hr	ENSG00000160193.11	WDR4	0.0536757	0.900903	0.737403	0.045322
E139D	24hr	ENSG00000160194.17	NDUFV3	-0.0345228	0.931042	0.807134	0.0310306
E139D	24hr	ENSG00000160199.14	PKNOX1	-0.13061	0.721289	0.426933	0.141891
E139D	24hr	ENSG00000160207.8	HSF2BP	0.260617	0.505792	0.20488	0.296028
E139D	24hr	ENSG00000160208.12	RRP1B	0.232097	0.118842	0.0212097	0.925031
E139D	24hr	ENSG00000160209.18	PDXK	0.483597	0.00409288	0.000406	2.38797		2.38797
E139D	24hr	ENSG00000160211.15	G6PD	-0.0883247	0.834414	0.604013	0.0786183
E139D	24hr	ENSG00000160213.6	CSTB	-0.0129337	0.979486	0.937279	0.00900172
E139D	24hr	ENSG00000160214.12	RRP1	0.29083	0.298888	0.0818766	0.524492
E139D	24hr	ENSG00000160216.18	AGPAT3	0.00053	0.998739	0.996072	0.000548063
E139D	24hr	ENSG00000160218.12	TRAPPC10	-0.0815258	0.820639	0.57949	0.0858479
E139D	24hr	ENSG00000160229.11	ZNF66	-0.0974171	0.869507	0.671523	0.0607267
E139D	24hr	ENSG00000160233.7	LRRC3	-0.265025	0.449362	0.16449	0.347404
E139D	24hr	ENSG00000160256.12	FAM207A	0.36481	0.246456	0.0604781	0.60826
E139D	24hr	ENSG00000160271.14	RALGDS	-0.305512	0.122821	0.0221512	0.910727
E139D	24hr	ENSG00000160285.14	LSS	-0.232739	0.296553	0.080821	0.527898
E139D	24hr	ENSG00000160293.16	VAV2	-0.281779	0.176147	0.0367007	0.754124
E139D	24hr	ENSG00000160294.10	MCM3AP	-0.180524	0.414217	0.142251	0.382772
E139D	24hr	ENSG00000160298.17	C21orf58	-0.449146	0.0167527	0.00192558	1.77592	1.77592
E139D	24hr	ENSG00000160299.16	PCNT	0.10748	0.551756	0.242394	0.258253
E139D	24hr	ENSG00000160305.17	DIP2A	-0.428241	0.0128945	0.00143407	1.88959	1.88959
E139D	24hr	ENSG00000160310.17	PRMT2	-0.413948	0.254127	0.0633649	0.59495
E139D	24hr	ENSG00000160323.18	ADAMTS13	-0.18009	0.681894	0.376375	0.166283
E139D	24hr	ENSG00000160325.14	CACFD1	-0.392155	0.339057	0.100865	0.469728
E139D	24hr	ENSG00000160326.13	SLC2A6	0.105722	0.801594	0.546891	0.0960454
E139D	24hr	ENSG00000160336.14	ZNF761	0.0445317	0.943862	0.838357	0.0250914
E139D	24hr	ENSG00000160345.12	C9orf116	-0.208253	0.720983	0.426474	0.142075
E139D	24hr	ENSG00000160352.15	ZNF714	0.11114	0.650259	0.340073	0.186914
E139D	24hr	ENSG00000160360.12	GPSM1	-0.0276851	0.94902	0.851238	0.0227245
E139D	24hr	ENSG00000160392.13	C19orf47	-0.0734953	0.895866	0.726634	0.0477571
E139D	24hr	ENSG00000160404.17	TOR2A	-0.265209	0.636453	0.324711	0.196233
E139D	24hr	ENSG00000160408.14	ST6GALNAC6	-0.0607806	0.92726	0.797841	0.0327986
E139D	24hr	ENSG00000160410.14	SHKBP1	0.140291	0.681929	0.376447	0.166261
E139D	24hr	ENSG00000160439.15	RDH13	0.0515047	0.932933	0.811699	0.0301494
E139D	24hr	ENSG00000160445.10	ZER1	0.131312	0.745317	0.460435	0.127659
E139D	24hr	ENSG00000160446.18	ZDHHC12	-0.198553	0.695284	0.393264	0.157838
E139D	24hr	ENSG00000160447.6	PKN3	-0.180001	0.677466	0.371141	0.169113
E139D	24hr	ENSG00000160460.15	SPTBN4	-0.285127	0.469162	0.177922	0.328678
E139D	24hr	ENSG00000160469.16	BRSK1	0.276375	0.455047	0.168237	0.341944
E139D	24hr	ENSG00000160539.4	PLPP7	-0.0780856	0.886177	0.706735	0.0524796
E139D	24hr	ENSG00000160551.11	TAOK1	-0.0815111	0.615014	0.302181	0.211115
E139D	24hr	ENSG00000160563.13	MED27	0.127763	0.560691	0.250152	0.251277
E139D	24hr	ENSG00000160570.13	DEDD2	0.159007	0.732828	0.442955	0.134998
E139D	24hr	ENSG00000160584.15	SIK3	-0.0933306	0.625505	0.312923	0.203769
E139D	24hr	ENSG00000160588.9	MPZL3	0.386274	0.438672	0.157628	0.35786
E139D	24hr	ENSG00000160602.13	NEK8	-0.454177	0.179362	0.0376773	0.746271
E139D	24hr	ENSG00000160606.10	TLCD1	-0.0458474	0.938416	0.824779	0.0276048
E139D	24hr	ENSG00000160613.12	PCSK7	0.0982252	0.789574	0.527842	0.102607
E139D	24hr	ENSG00000160633.12	SAFB	0.145618	0.564274	0.253241	0.24851
E139D	24hr	ENSG00000160679.12	CHTOP	0.132862	0.688841	0.385273	0.161881
E139D	24hr	ENSG00000160685.13	ZBTB7B	0.176358	0.682185	0.376782	0.166098
E139D	24hr	ENSG00000160688.18	FLAD1	0.346269	0.350367	0.106569	0.455476
E139D	24hr	ENSG00000160691.18	SHC1	0.422527	0.160135	0.0320322	0.795512
E139D	24hr	ENSG00000160695.14	VPS11	-0.0384306	0.956128	0.869767	0.0194837
E139D	24hr	ENSG00000160703.15	NLRX1	0.123807	0.81474	0.568912	0.0889811
E139D	24hr	ENSG00000160710.15	ADAR	-0.229916	0.0760815	0.0118144	1.11872
E139D	24hr	ENSG00000160712.12	IL6R	1.10193	1.53e-07	1.15e-08	6.81504		6.81504
E139D	24hr	ENSG00000160714.9	UBE2Q1	0.0801375	0.841559	0.617487	0.0749154
E139D	24hr	ENSG00000160741.16	CRTC2	0.3404	0.212347	0.0483761	0.672953
E139D	24hr	ENSG00000160746.12	ANO10	-0.187419	0.521519	0.217154	0.28273
E139D	24hr	ENSG00000160752.14	FDPS	-0.123125	0.56685	0.255505	0.246532
E139D	24hr	ENSG00000160753.15	RUSC1	-0.22886	0.512272	0.20995	0.290499
E139D	24hr	ENSG00000160767.20	FAM189B	0.0525102	0.877221	0.687869	0.0568911
E139D	24hr	ENSG00000160783.19	PMF1	0.462295	0.093226	0.0153742	1.03046
E139D	24hr	ENSG00000160785.13	SLC25A44	0.205391	0.616786	0.303873	0.209865
E139D	24hr	ENSG00000160789.19	LMNA	0.0801179	0.757474	0.47797	0.120632
E139D	24hr	ENSG00000160796.16	NBEAL2	-0.119213	0.811436	0.563154	0.0907457
E139D	24hr	ENSG00000160799.11	CCDC12	-0.0328462	0.952425	0.859801	0.0211691
E139D	24hr	ENSG00000160803.7	UBQLN4	-0.161831	0.73107	0.440133	0.136041
E139D	24hr	ENSG00000160813.6	PPP1R35	0.149106	0.80616	0.554638	0.0935785
E139D	24hr	ENSG00000160818.16	GPATCH4	1.08099	2.17e-14	1.56e-15	13.663		13.663
E139D	24hr	ENSG00000160867.14	FGFR4	-0.319667	0.447781	0.163488	0.348934
E139D	24hr	ENSG00000160877.5	NACC1	0.240508	0.292089	0.0788816	0.534485
E139D	24hr	ENSG00000160888.6	IER2	0.957313	4.36e-06	3.4e-07	5.36088		5.36088
E139D	24hr	ENSG00000160908.14	ZNF394	0.115407	0.785703	0.521632	0.104742
E139D	24hr	ENSG00000160917.14	CPSF4	0.123647	0.72141	0.427129	0.141818
E139D	24hr	ENSG00000160932.10	LY6E	-0.0845648	0.836056	0.607193	0.0777648
E139D	24hr	ENSG00000160948.13	VPS28	0.0562773	0.903075	0.742409	0.0442763
E139D	24hr	ENSG00000160949.16	TONSL	-0.188038	0.614052	0.301233	0.211795
E139D	24hr	ENSG00000160953.15	MUM1	-0.170348	0.626423	0.313899	0.203132
E139D	24hr	ENSG00000160957.12	RECQL4	0.196425	0.5995	0.286538	0.22221
E139D	24hr	ENSG00000160959.7	LRRC14	-0.0739592	0.898753	0.732609	0.0463599
E139D	24hr	ENSG00000160961.11	ZNF333	-0.0970695	0.855706	0.644629	0.0676754
E139D	24hr	ENSG00000160963.13	COL26A1	-0.560025	0.126496	0.0230592	0.897922
E139D	24hr	ENSG00000160972.9	PPP1R16A	0.296597	0.409999	0.13974	0.387217
E139D	24hr	ENSG00000160991.15	ORAI2	0.11874	0.691182	0.388099	0.160408
E139D	24hr	ENSG00000160993.3	ALKBH4	0.270765	0.496859	0.197985	0.303767
E139D	24hr	ENSG00000160999.10	SH2B2	-0.41703	0.262953	0.0668189	0.580122
E139D	24hr	ENSG00000161010.14	MRNIP	-0.451068	0.202538	0.0450941	0.693494
E139D	24hr	ENSG00000161011.19	SQSTM1	0.349641	0.027485	0.00340998	1.5609		1.5609
E139D	24hr	ENSG00000161013.16	MGAT4B	-0.0327673	0.956861	0.871788	0.0191513
E139D	24hr	ENSG00000161016.17	RPL8	0.311064	5.58e-07	4.25e-08	6.25333		6.25333
E139D	24hr	ENSG00000161021.12	MAML1	-0.355131	0.167452	0.0341199	0.77611
E139D	24hr	ENSG00000161036.12	LRWD1	0.187514	0.731057	0.440089	0.136049
E139D	24hr	ENSG00000161040.16	FBXL13	-0.147046	0.766153	0.491061	0.115685
E139D	24hr	ENSG00000161048.11	NAPEPLD	-0.104075	0.803386	0.5498	0.0950758
E139D	24hr	ENSG00000161057.11	PSMC2	0.243118	0.181271	0.0382539	0.741672
E139D	24hr	ENSG00000161082.12	CELF5	0.0405476	0.950636	0.855466	0.0219856
E139D	24hr	ENSG00000161091.12	MFSD12	0.26238	0.273722	0.0711379	0.562691
E139D	24hr	ENSG00000161179.13	YDJC	0.348769	0.143716	0.0274882	0.842496
E139D	24hr	ENSG00000161202.17	DVL3	0.256836	0.277106	0.0725199	0.557354
E139D	24hr	ENSG00000161203.13	AP2M1	-0.116118	0.58905	0.27606	0.229848
E139D	24hr	ENSG00000161204.11	ABCF3	0.283787	0.553584	0.243828	0.256817
E139D	24hr	ENSG00000161217.11	PCYT1A	-0.251368	0.481721	0.186821	0.317205
E139D	24hr	ENSG00000161243.8	FBXO27	-0.0150661	0.982099	0.944961	0.00784467
E139D	24hr	ENSG00000161249.20	DMKN	0.438139	0.0672065	0.0100928	1.17259
E139D	24hr	ENSG00000161298.17	ZNF382	0.0898607	0.866323	0.665144	0.0623199
E139D	24hr	ENSG00000161328.10	LRRC56	-0.0552705	0.952049	0.858873	0.0213407
E139D	24hr	ENSG00000161395.13	PGAP3	-0.00973903	0.992428	0.975913	0.00330079
E139D	24hr	ENSG00000161405.16	IKZF3	-0.0652838	0.915992	0.771291	0.0381082
E139D	24hr	ENSG00000161513.11	FDXR	-0.689869	0.00149606	0.000138	2.82505	2.82505
E139D	24hr	ENSG00000161526.14	SAP30BP	0.182006	0.496076	0.197361	0.304451
E139D	24hr	ENSG00000161533.11	ACOX1	-0.168459	0.589226	0.276252	0.229718
E139D	24hr	ENSG00000161542.16	PRPSAP1	-0.297948	0.1985	0.0437594	0.702239
E139D	24hr	ENSG00000161547.16	SRSF2	0.242737	0.049708	0.00692446	1.30357
E139D	24hr	ENSG00000161551.14	ZNF577	-0.105033	0.835429	0.605971	0.0780907
E139D	24hr	ENSG00000161558.10	TMEM143	-0.228152	0.636637	0.324916	0.196108
E139D	24hr	ENSG00000161618.9	ALDH16A1	0.0404177	0.936463	0.82037	0.0285095
E139D	24hr	ENSG00000161638.10	ITGA5	0.297637	0.353597	0.10832	0.451491
E139D	24hr	ENSG00000161642.17	ZNF385A	-0.237736	0.51349	0.210965	0.289468
E139D	24hr	ENSG00000161647.18	MPP3	-0.0462827	0.916303	0.772033	0.0379608
E139D	24hr	ENSG00000161654.9	LSM12	-0.0958531	0.852907	0.639096	0.0690984
E139D	24hr	ENSG00000161671.16	EMC10	0.383863	0.157242	0.0312178	0.803431
E139D	24hr	ENSG00000161677.11	JOSD2	-0.0617731	0.93289	0.811578	0.0301694
E139D	24hr	ENSG00000161681.15	SHANK1	-0.168424	0.760281	0.482119	0.119026
E139D	24hr	ENSG00000161682.14	FAM171A2	-0.423393	0.327983	0.0953701	0.484149
E139D	24hr	ENSG00000161692.17	DBF4B	-0.0762579	0.811179	0.5627	0.0908835
E139D	24hr	ENSG00000161714.11	PLCD3	0.0545757	0.916564	0.772584	0.0378373
E139D	24hr	ENSG00000161791.13	FMNL3	-0.0417618	0.935229	0.817371	0.0290819
E139D	24hr	ENSG00000161800.12	RACGAP1	0.166303	0.527392	0.221832	0.277867
E139D	24hr	ENSG00000161813.21	LARP4	0.105244	0.596419	0.283483	0.224449
E139D	24hr	ENSG00000161847.13	RAVER1	0.246877	0.309375	0.0865858	0.509515
E139D	24hr	ENSG00000161860.7	SYCE2	0.259654	0.658598	0.349676	0.18138
E139D	24hr	ENSG00000161888.11	SPC24	0.376576	0.146129	0.0281556	0.835264
E139D	24hr	ENSG00000161904.11	LEMD2	0.22217	0.449968	0.164914	0.346819
E139D	24hr	ENSG00000161912.17	ADCY10P1	-0.467954	0.157746	0.0313654	0.802042
E139D	24hr	ENSG00000161920.9	MED11	0.42259	0.283402	0.0752073	0.547597
E139D	24hr	ENSG00000161921.14	CXCL16	0.624203	0.0772233	0.0120393	1.11225
E139D	24hr	ENSG00000161956.12	SENP3	0.197229	0.606304	0.293385	0.217309
E139D	24hr	ENSG00000161960.14	EIF4A1	0.506558	2.3e-06	1.78e-07	5.63901		5.63901
E139D	24hr	ENSG00000161970.12	RPL26	0.0124339	0.965639	0.895551	0.0151852
E139D	24hr	ENSG00000161980.5	POLR3K	0.749775	8.31e-06	6.54e-07	5.08061		5.08061
E139D	24hr	ENSG00000161981.10	SNRNP25	0.354118	0.145303	0.0279245	0.837724
E139D	24hr	ENSG00000161996.18	WDR90	-0.512232	0.0317568	0.0040386	1.49816	1.49816
E139D	24hr	ENSG00000161999.11	JMJD8	0.24551	0.371448	0.117749	0.430102
E139D	24hr	ENSG00000162032.15	SPSB3	-0.0549188	0.92488	0.792124	0.0339145
E139D	24hr	ENSG00000162062.14	C16orf59	0.149846	0.750279	0.467597	0.124777
E139D	24hr	ENSG00000162063.12	CCNF	-0.319933	0.154329	0.0303793	0.811554
E139D	24hr	ENSG00000162065.12	TBC1D24	-0.0302188	0.952634	0.860246	0.021074
E139D	24hr	ENSG00000162066.14	AMDHD2	-0.21245	0.687276	0.383274	0.162869
E139D	24hr	ENSG00000162073.13	PAQR4	-0.641167	0.0335761	0.00431405	1.47397	1.47397
E139D	24hr	ENSG00000162076.12	FLYWCH2	-0.144685	0.786025	0.522131	0.104564
E139D	24hr	ENSG00000162086.14	ZNF75A	-0.0783032	0.851428	0.636116	0.0698521
E139D	24hr	ENSG00000162104.9	ADCY9	-0.186151	0.325474	0.0941092	0.487484
E139D	24hr	ENSG00000162105.17	SHANK2	-0.030302	0.939323	0.827022	0.027185
E139D	24hr	ENSG00000162129.12	CLPB	-0.167759	0.622795	0.310032	0.205655
E139D	24hr	ENSG00000162139.9	NEU3	0.00837524	0.987845	0.962296	0.00531115
E139D	24hr	ENSG00000162144.9	CYB561A3	-0.0195182	0.974058	0.921066	0.0114154
E139D	24hr	ENSG00000162174.12	ASRGL1	0.122376	0.754269	0.473353	0.122474
E139D	24hr	ENSG00000162191.13	UBXN1	0.550828	0.00268697	0.000258	2.57074		2.57074
E139D	24hr	ENSG00000162222.13	TTC9C	-0.0339846	0.952111	0.859103	0.0213125
E139D	24hr	ENSG00000162227.7	TAF6L	-0.205008	0.622979	0.31024	0.205527
E139D	24hr	ENSG00000162231.13	NXF1	0.502431	0.0197052	0.00232288	1.70542		1.70542
E139D	24hr	ENSG00000162236.11	STX5	0.105552	0.765986	0.490698	0.115779
E139D	24hr	ENSG00000162241.12	SLC25A45	0.0293348	0.972427	0.916	0.012143
E139D	24hr	ENSG00000162244.10	RPL29	0.218674	0.0680544	0.0102578	1.16714
E139D	24hr	ENSG00000162298.18	SYVN1	-0.213838	0.513945	0.211284	0.289083
E139D	24hr	ENSG00000162300.11	ZFPL1	0.303415	0.384621	0.125047	0.414967
E139D	24hr	ENSG00000162302.12	RPS6KA4	-0.0988109	0.853078	0.639438	0.0690111
E139D	24hr	ENSG00000162337.11	LRP5	-0.258962	0.137071	0.0257271	0.863053
E139D	24hr	ENSG00000162341.16	TPCN2	-0.283024	0.381054	0.123087	0.419014
E139D	24hr	ENSG00000162368.13	CMPK1	0.0630352	0.878706	0.691174	0.0561563
E139D	24hr	ENSG00000162377.5	COA7	0.213493	0.383864	0.124632	0.415823
E139D	24hr	ENSG00000162378.12	ZYG11B	-0.193485	0.257006	0.0644744	0.590056
E139D	24hr	ENSG00000162384.13	C1orf123	-0.0884878	0.868439	0.669369	0.0612607
E139D	24hr	ENSG00000162385.10	MAGOH	0.0790063	0.89222	0.719154	0.0495281
E139D	24hr	ENSG00000162390.17	ACOT11	-0.328387	0.436567	0.156369	0.359949
E139D	24hr	ENSG00000162396.5	PARS2	-0.0933498	0.907175	0.751385	0.0423089
E139D	24hr	ENSG00000162402.13	USP24	-0.153975	0.359289	0.111305	0.444557
E139D	24hr	ENSG00000162407.8	PLPP3	-0.281733	0.478708	0.184669	0.319929
E139D	24hr	ENSG00000162408.10	NOL9	0.11192	0.665278	0.357451	0.176997
E139D	24hr	ENSG00000162409.10	PRKAA2	-0.0407125	0.904915	0.746575	0.0433922
E139D	24hr	ENSG00000162413.16	KLHL21	0.469641	0.0185655	0.00216879	1.73129		1.73129
E139D	24hr	ENSG00000162415.6	ZSWIM5	-0.116287	0.688895	0.385354	0.161847
E139D	24hr	ENSG00000162419.12	GMEB1	0.126441	0.738492	0.450825	0.131654
E139D	24hr	ENSG00000162430.16	SELENON	-0.477982	0.004801	0.000482	2.31867	2.31867
E139D	24hr	ENSG00000162433.14	AK4	0.124175	0.710459	0.412593	0.148461
E139D	24hr	ENSG00000162434.11	JAK1	-0.168484	0.420961	0.146457	0.375758
E139D	24hr	ENSG00000162437.14	RAVER2	-0.246528	0.261815	0.0663807	0.582005
E139D	24hr	ENSG00000162441.11	LZIC	-0.0360652	0.937975	0.823676	0.0278088
E139D	24hr	ENSG00000162444.11	RBP7	0.191209	0.69328	0.390644	0.159091
E139D	24hr	ENSG00000162458.12	FBLIM1	-0.174268	0.624027	0.3114	0.204797
E139D	24hr	ENSG00000162490.6	DRAXIN	-0.452977	0.0691494	0.0104641	1.16021
E139D	24hr	ENSG00000162493.16	PDPN	-0.11691	0.753014	0.471449	0.123197
E139D	24hr	ENSG00000162496.8	DHRS3	-0.429109	0.215667	0.049531	0.666216
E139D	24hr	ENSG00000162512.15	SDC3	-0.656989	0.00527285	0.000534	2.27795	2.27795
E139D	24hr	ENSG00000162517.12	PEF1	0.489823	0.0135565	0.00151664	1.86785		1.86785
E139D	24hr	ENSG00000162520.14	SYNC	-0.23394	0.618964	0.306099	0.208335
E139D	24hr	ENSG00000162521.18	RBBP4	-0.154807	0.412586	0.141232	0.384485
E139D	24hr	ENSG00000162522.10	KIAA1522	0.0674735	0.86837	0.669146	0.0612952
E139D	24hr	ENSG00000162526.6	TSSK3	-0.123121	0.842596	0.619641	0.0743805
E139D	24hr	ENSG00000162542.13	TMCO4	-0.408313	0.133559	0.0248289	0.874326
E139D	24hr	ENSG00000162545.5	CAMK2N1	0.0698017	0.908808	0.754957	0.0415279
E139D	24hr	ENSG00000162572.20	SCNN1D	0.101034	0.894876	0.724384	0.0482372
E139D	24hr	ENSG00000162585.16	FAAP20	-0.0761939	0.861746	0.656211	0.0646207
E139D	24hr	ENSG00000162591.15	MEGF6	-0.525915	0.312417	0.0880096	0.505265
E139D	24hr	ENSG00000162599.15	NFIA	-0.218988	0.0515308	0.00724258	1.28793
E139D	24hr	ENSG00000162600.11	OMA1	-0.0579335	0.928199	0.800098	0.0323591
E139D	24hr	ENSG00000162601.9	MYSM1	-0.177821	0.459584	0.171367	0.337635
E139D	24hr	ENSG00000162604.12	TM2D1	-0.0895718	0.818137	0.574987	0.0871739
E139D	24hr	ENSG00000162607.12	USP1	0.490955	1.51e-06	1.16e-07	5.82212		5.82212
E139D	24hr	ENSG00000162613.16	FUBP1	-0.114247	0.662583	0.354341	0.178759
E139D	24hr	ENSG00000162614.18	NEXN	0.182016	0.656795	0.347665	0.18257
E139D	24hr	ENSG00000162616.8	DNAJB4	-0.162498	0.673052	0.365968	0.171951
E139D	24hr	ENSG00000162623.15	TYW3	0.566612	0.00173511	0.000162	2.76067		2.76067
E139D	24hr	ENSG00000162627.16	SNX7	-0.267497	0.511531	0.209347	0.291128
E139D	24hr	ENSG00000162636.15	FAM102B	-0.600252	0.0168702	0.00194155	1.77288	1.77288
E139D	24hr	ENSG00000162642.13	C1orf52	0.273094	0.386721	0.12619	0.412603
E139D	24hr	ENSG00000162643.12	WDR63	-0.121797	0.835247	0.605648	0.0781852
E139D	24hr	ENSG00000162650.16	ATXN7L2	0.137876	0.795693	0.537451	0.0992546
E139D	24hr	ENSG00000162664.16	ZNF326	0.239525	0.181132	0.0382066	0.742004
E139D	24hr	ENSG00000162669.15	HFM1	-0.777386	0.00329377	0.000321	2.48231	2.48231
E139D	24hr	ENSG00000162687.16	KCNT2	-0.464943	0.0182144	0.0021217	1.73958	1.73958
E139D	24hr	ENSG00000162688.16	AGL	-0.0136057	0.973537	0.919658	0.0116475
E139D	24hr	ENSG00000162694.13	EXTL2	-0.0868275	0.856598	0.646241	0.0672228
E139D	24hr	ENSG00000162695.11	SLC30A7	-0.0899163	0.760857	0.483065	0.118697
E139D	24hr	ENSG00000162702.7	ZNF281	0.309228	0.188364	0.0404717	0.725002
E139D	24hr	ENSG00000162704.15	ARPC5	0.0691638	0.834672	0.604502	0.0784841
E139D	24hr	ENSG00000162714.12	ZNF496	-0.11821	0.824717	0.586668	0.0836952
E139D	24hr	ENSG00000162729.13	IGSF8	0.0100348	0.989447	0.967003	0.00460739
E139D	24hr	ENSG00000162733.16	DDR2	0.473334	0.10866	0.0188122	0.96393
E139D	24hr	ENSG00000162734.12	PEA15	0.318563	0.193659	0.042166	0.712963
E139D	24hr	ENSG00000162735.18	PEX19	0.0855017	0.86685	0.666261	0.0620563
E139D	24hr	ENSG00000162736.15	NCSTN	-0.2361	0.46408	0.174385	0.333408
E139D	24hr	ENSG00000162738.5	VANGL2	-0.52286	0.0612307	0.00897636	1.21303
E139D	24hr	ENSG00000162755.13	KLHDC9	-0.220497	0.595742	0.282742	0.224941
E139D	24hr	ENSG00000162769.12	FLVCR1	-0.0142087	0.976638	0.928633	0.0102665
E139D	24hr	ENSG00000162772.16	ATF3	0.821332	3.28e-05	2.66e-06	4.4835		4.4835
E139D	24hr	ENSG00000162775.14	RBM15	0.268427	0.39906	0.133296	0.398961
E139D	24hr	ENSG00000162783.10	IER5	0.244287	0.250569	0.0620068	0.601073
E139D	24hr	ENSG00000162804.13	SNED1	-0.199347	0.639637	0.328091	0.194066
E139D	24hr	ENSG00000162813.17	BPNT1	-0.349514	0.358729	0.111	0.445234
E139D	24hr	ENSG00000162814.10	SPATA17	-0.442461	0.231529	0.0550516	0.635395
E139D	24hr	ENSG00000162817.6	C1orf115	-0.0681749	0.925797	0.794335	0.0334843
E139D	24hr	ENSG00000162819.11	BROX	0.339085	0.263093	0.0668918	0.579891
E139D	24hr	ENSG00000162825.16	NBPF20	0.22269	0.644833	0.333789	0.190553
E139D	24hr	ENSG00000162836.11	ACP6	-0.0548685	0.900371	0.736185	0.0455786
E139D	24hr	ENSG00000162849.15	KIF26B	-0.180028	0.673393	0.36631	0.171731
E139D	24hr	ENSG00000162851.7	TFB2M	0.177458	0.796284	0.538332	0.0989318
E139D	24hr	ENSG00000162852.13	CNST	-0.428911	0.310281	0.0870248	0.508245
E139D	24hr	ENSG00000162869.15	PPP1R21	-0.200271	0.512465	0.210085	0.290336
E139D	24hr	ENSG00000162885.12	B3GALNT2	0.0239915	0.956659	0.871221	0.0192429
E139D	24hr	ENSG00000162889.10	MAPKAPK2	0.220534	0.419095	0.145249	0.377688
E139D	24hr	ENSG00000162909.17	CAPN2	0.220883	0.136267	0.0255116	0.86561
E139D	24hr	ENSG00000162910.18	MRPL55	0.054406	0.926283	0.795479	0.0332564
E139D	24hr	ENSG00000162923.14	WDR26	0.152197	0.476047	0.182774	0.32235
E139D	24hr	ENSG00000162924.13	REL	0.315731	0.256447	0.0642635	0.591003
E139D	24hr	ENSG00000162927.13	PUS10	0.328059	0.454811	0.168103	0.342169
E139D	24hr	ENSG00000162928.8	PEX13	-0.199368	0.657316	0.348233	0.182226
E139D	24hr	ENSG00000162929.13	KIAA1841	-0.398617	0.126884	0.0231551	0.896593
E139D	24hr	ENSG00000162944.10	RFTN2	-0.617182	0.195994	0.0429543	0.707758
E139D	24hr	ENSG00000162946.21	DISC1	-0.539727	0.0608398	0.00890407	1.21581
E139D	24hr	ENSG00000162959.13	MEMO1	-0.204402	0.705355	0.406078	0.151592
E139D	24hr	ENSG00000162961.13	DPY30	-0.28668	0.285024	0.075913	0.545118
E139D	24hr	ENSG00000162971.10	TYW5	0.2163	0.599558	0.28662	0.222168
E139D	24hr	ENSG00000162972.10	MAIP1	0.0187044	0.977214	0.930649	0.0100102
E139D	24hr	ENSG00000162976.12	PQLC3	0.0499765	0.953373	0.862398	0.020737
E139D	24hr	ENSG00000162980.16	ARL5A	0.235228	0.39348	0.130142	0.405078
E139D	24hr	ENSG00000162994.15	CLHC1	-0.246282	0.394405	0.13065	0.404057
E139D	24hr	ENSG00000163001.11	CFAP36	-0.212225	0.492795	0.194969	0.307334
E139D	24hr	ENSG00000163002.12	NUP35	0.441203	0.16363	0.0330189	0.786138
E139D	24hr	ENSG00000163006.11	CCDC138	-0.0607162	0.825128	0.587368	0.0834787
E139D	24hr	ENSG00000163009.8	C2orf48	0.0339144	0.964274	0.892018	0.0157997
E139D	24hr	ENSG00000163013.11	FBXO41	-0.414273	0.376932	0.120781	0.423737
E139D	24hr	ENSG00000163026.11	WDCP	-0.247814	0.550611	0.241434	0.259155
E139D	24hr	ENSG00000163029.15	SMC6	0.0248937	0.943797	0.838098	0.0251216
E139D	24hr	ENSG00000163040.14	CCDC74A	-0.433522	0.35413	0.108595	0.450837
E139D	24hr	ENSG00000163041.9	H3F3A	-0.0926788	0.880082	0.694044	0.0554771
E139D	24hr	ENSG00000163050.16	COQ8A	-0.105682	0.719443	0.424493	0.143004
E139D	24hr	ENSG00000163053.10	SLC16A14	-0.102502	0.863665	0.659705	0.0636549
E139D	24hr	ENSG00000163069.12	SGCB	0.106493	0.821002	0.580152	0.0856558
E139D	24hr	ENSG00000163071.10	SPATA18	-0.52201	0.170792	0.0350858	0.767532
E139D	24hr	ENSG00000163082.9	SGPP2	0.0448199	0.947675	0.847839	0.0233407
E139D	24hr	ENSG00000163083.5	INHBB	0.200669	0.665441	0.357632	0.176891
E139D	24hr	ENSG00000163104.17	SMARCAD1	-0.0736853	0.838175	0.610957	0.0766651
E139D	24hr	ENSG00000163110.14	PDLIM5	-0.187689	0.418394	0.144814	0.378414
E139D	24hr	ENSG00000163116.9	STPG2	0.0797979	0.904621	0.745932	0.0435332
E139D	24hr	ENSG00000163125.15	RPRD2	-0.145781	0.438507	0.157513	0.358023
E139D	24hr	ENSG00000163126.14	ANKRD23	-0.062562	0.925998	0.794801	0.0333898
E139D	24hr	ENSG00000163132.6	MSX1	0.455876	0.064047	0.00949265	1.1935
E139D	24hr	ENSG00000163138.18	PACRGL	0.0856267	0.858772	0.650345	0.066122
E139D	24hr	ENSG00000163155.11	LYSMD1	-0.528852	0.14055	0.026641	0.85217
E139D	24hr	ENSG00000163156.11	SCNM1	0.378846	0.313967	0.0887296	0.503116
E139D	24hr	ENSG00000163159.12	VPS72	0.111766	0.810587	0.561656	0.0912002
E139D	24hr	ENSG00000163161.12	ERCC3	-0.0842945	0.824065	0.585414	0.0840386
E139D	24hr	ENSG00000163162.8	RNF149	0.0155705	0.969647	0.907084	0.0133865
E139D	24hr	ENSG00000163166.14	IWS1	0.251746	0.213823	0.0488989	0.669945
E139D	24hr	ENSG00000163170.11	BOLA3	0.413645	0.184773	0.0393538	0.733361
E139D	24hr	ENSG00000163171.7	CDC42EP3	0.225213	0.49854	0.199232	0.3023
E139D	24hr	ENSG00000163191.5	S100A11	-0.0246591	0.965224	0.894581	0.0153721
E139D	24hr	ENSG00000163214.20	DHX57	0.0947323	0.76517	0.489474	0.116242
E139D	24hr	ENSG00000163219.11	ARHGAP25	-0.369669	0.39763	0.132489	0.400521
E139D	24hr	ENSG00000163249.11	CCNYL1	0.0876353	0.850622	0.63464	0.0702635
E139D	24hr	ENSG00000163251.3	FZD5	-0.11507	0.852408	0.638185	0.0693524
E139D	24hr	ENSG00000163257.10	DCAF16	-0.326305	0.0807803	0.0127597	1.09269
E139D	24hr	ENSG00000163281.11	GNPDA2	-0.0939579	0.874146	0.681054	0.0584163
E139D	24hr	ENSG00000163283.6	ALPP	-0.175491	0.705513	0.406309	0.151495
E139D	24hr	ENSG00000163291.14	PAQR3	-0.199816	0.623932	0.311251	0.204863
E139D	24hr	ENSG00000163293.11	NIPAL1	0.332805	0.146798	0.0283353	0.833279
E139D	24hr	ENSG00000163297.16	ANTXR2	0.280718	0.507553	0.206333	0.294519
E139D	24hr	ENSG00000163312.10	HELQ	0.0638099	0.901878	0.739846	0.0448524
E139D	24hr	ENSG00000163319.10	MRPS18C	0.547133	0.077561	0.0121071	1.11036
E139D	24hr	ENSG00000163320.10	CGGBP1	-0.0484441	0.895371	0.725319	0.0479969
E139D	24hr	ENSG00000163322.13	ABRAXAS1	0.00746491	0.992294	0.975464	0.00335969
E139D	24hr	ENSG00000163328.13	GPR155	-0.171885	0.705022	0.405714	0.151797
E139D	24hr	ENSG00000163344.5	PMVK	0.0194736	0.974849	0.923427	0.0110627
E139D	24hr	ENSG00000163346.16	PBXIP1	-0.315711	0.623094	0.310354	0.205447
E139D	24hr	ENSG00000163348.3	PYGO2	0.00758304	0.99082	0.971176	0.00400543
E139D	24hr	ENSG00000163349.21	HIPK1	-0.0496081	0.898595	0.732145	0.0464359
E139D	24hr	ENSG00000163374.19	YY1AP1	0.179584	0.466358	0.175953	0.33128
E139D	24hr	ENSG00000163378.13	EOGT	0.0716639	0.899148	0.733555	0.0461688
E139D	24hr	ENSG00000163382.11	NAXE	-0.256504	0.207795	0.0468537	0.682365
E139D	24hr	ENSG00000163389.10	POGLUT1	-0.0594917	0.913873	0.766426	0.0391141
E139D	24hr	ENSG00000163393.12	SLC22A15	-0.375997	0.251981	0.0625266	0.598632
E139D	24hr	ENSG00000163399.15	ATP1A1	0.254723	0.0124125	0.00137312	1.90614		1.90614
E139D	24hr	ENSG00000163406.10	SLC15A2	-0.327694	0.657401	0.348308	0.182169
E139D	24hr	ENSG00000163412.12	EIF4E3	-0.469611	0.153364	0.0301204	0.814275
E139D	24hr	ENSG00000163428.3	LRRC58	-0.0125786	0.96775	0.901962	0.014237
E139D	24hr	ENSG00000163430.11	FSTL1	-0.0378841	0.927629	0.798915	0.0326257
E139D	24hr	ENSG00000163444.11	TMEM183A	0.157203	0.756869	0.477188	0.120979
E139D	24hr	ENSG00000163453.11	IGFBP7	-0.511419	0.00260387	0.000249	2.58438	2.58438
E139D	24hr	ENSG00000163466.15	ARPC2	0.15832	0.227155	0.0534942	0.643678
E139D	24hr	ENSG00000163468.14	CCT3	0.509014	4.39e-09	3.24e-10	8.35766		8.35766
E139D	24hr	ENSG00000163479.13	SSR2	0.157069	0.501755	0.201724	0.299509
E139D	24hr	ENSG00000163481.7	RNF25	0.450505	0.242138	0.0588947	0.615937
E139D	24hr	ENSG00000163482.11	STK36	0.164844	0.742384	0.456365	0.129371
E139D	24hr	ENSG00000163507.13	KIAA1524	0.0871473	0.791279	0.530518	0.10167
E139D	24hr	ENSG00000163510.13	CWC22	0.0476514	0.9189	0.778021	0.0367316
E139D	24hr	ENSG00000163512.13	AZI2	-0.171858	0.618593	0.305744	0.208595
E139D	24hr	ENSG00000163513.17	TGFBR2	-0.138658	0.768777	0.495241	0.114199
E139D	24hr	ENSG00000163516.13	ANKZF1	0.152017	0.811155	0.562647	0.0908961
E139D	24hr	ENSG00000163517.14	HDAC11	-0.0118242	0.985686	0.955309	0.00626137
E139D	24hr	ENSG00000163521.15	GLB1L	-0.188468	0.754218	0.473271	0.122503
E139D	24hr	ENSG00000163527.9	STT3B	0.0909587	0.703213	0.403402	0.152913
E139D	24hr	ENSG00000163528.12	CHCHD4	0.521633	0.185771	0.0396696	0.731021
E139D	24hr	ENSG00000163535.17	SGO2	0.155133	0.609176	0.296266	0.215257
E139D	24hr	ENSG00000163539.16	CLASP2	-0.116296	0.574264	0.262271	0.240889
E139D	24hr	ENSG00000163541.11	SUCLG1	0.252457	0.227692	0.0536799	0.642652
E139D	24hr	ENSG00000163558.12	PRKCI	0.0487159	0.890613	0.715833	0.0503111
E139D	24hr	ENSG00000163577.7	EIF5A2	-0.133884	0.831256	0.598192	0.0802653
E139D	24hr	ENSG00000163584.17	RPL22L1	0.407314	0.370709	0.117298	0.430967
E139D	24hr	ENSG00000163590.13	PPM1L	-0.180418	0.463611	0.174068	0.333846
E139D	24hr	ENSG00000163596.16	ICA1L	-0.124306	0.767588	0.493412	0.114872
E139D	24hr	ENSG00000163597.14	SNHG16	0.415603	0.000408	3.55e-05	3.38968		3.38968
E139D	24hr	ENSG00000163602.10	RYBP	0.134363	0.582044	0.269449	0.235044
E139D	24hr	ENSG00000163605.14	PPP4R2	0.136459	0.619439	0.306608	0.208002
E139D	24hr	ENSG00000163607.15	GTPBP8	0.244241	0.524016	0.219088	0.280656
E139D	24hr	ENSG00000163608.14	NEPRO	-0.0441852	0.933164	0.812418	0.0300418
E139D	24hr	ENSG00000163611.11	SPICE1	0.172857	0.661226	0.352696	0.17965
E139D	24hr	ENSG00000163617.10	CCDC191	0.190899	0.692325	0.389554	0.15969
E139D	24hr	ENSG00000163623.9	NKX6-1	0.0220508	0.977782	0.932473	0.00975809
E139D	24hr	ENSG00000163624.5	CDS1	-0.267194	0.371257	0.117639	0.430326
E139D	24hr	ENSG00000163625.15	WDFY3	-0.133558	0.494431	0.19622	0.305894
E139D	24hr	ENSG00000163626.16	COX18	-0.348137	0.408668	0.138947	0.38863
E139D	24hr	ENSG00000163629.12	PTPN13	-0.314153	0.0238209	0.00289038	1.62304	1.62304
E139D	24hr	ENSG00000163633.10	C4orf36	-0.165552	0.627078	0.314593	0.202679
E139D	24hr	ENSG00000163634.11	THOC7	0.389233	0.118303	0.021082	0.927005
E139D	24hr	ENSG00000163635.17	ATXN7	-0.00380972	0.993353	0.979	0.00289656
E139D	24hr	ENSG00000163636.10	PSMD6	0.223028	0.443541	0.160721	0.353066
E139D	24hr	ENSG00000163637.12	PRICKLE2	-0.274497	0.415732	0.143182	0.381187
E139D	24hr	ENSG00000163638.13	ADAMTS9	0.208158	0.663992	0.355904	0.177837
E139D	24hr	ENSG00000163644.14	PPM1K	-0.0445478	0.938106	0.823993	0.0277482
E139D	24hr	ENSG00000163655.15	GMPS	-0.0779909	0.774711	0.504523	0.11086
E139D	24hr	ENSG00000163659.12	TIPARP	0.0341345	0.955853	0.869098	0.0196087
E139D	24hr	ENSG00000163660.11	CCNL1	0.56561	0.0036969	0.000363	2.43216		2.43216
E139D	24hr	ENSG00000163681.14	SLMAP	-0.0883261	0.675154	0.368429	0.170597
E139D	24hr	ENSG00000163682.15	RPL9	0.229644	0.0580395	0.00839487	1.23628
E139D	24hr	ENSG00000163683.11	SMIM14	-0.371411	0.279592	0.0735593	0.553475
E139D	24hr	ENSG00000163684.11	RPP14	0.133916	0.733207	0.443442	0.134773
E139D	24hr	ENSG00000163686.14	ABHD6	0.064718	0.919933	0.78039	0.036244
E139D	24hr	ENSG00000163689.19	C3orf67	-0.353266	0.226246	0.053157	0.645419
E139D	24hr	ENSG00000163694.14	RBM47	-0.140807	0.735197	0.446157	0.133596
E139D	24hr	ENSG00000163697.16	APBB2	-0.365272	0.0248034	0.00303004	1.60549	1.60549
E139D	24hr	ENSG00000163702.18	IL17RC	-0.524868	0.194193	0.0423429	0.711765
E139D	24hr	ENSG00000163703.17	CRELD1	0.126984	0.81603	0.57129	0.088294
E139D	24hr	ENSG00000163704.11	PRRT3	-0.363341	0.430471	0.152394	0.366056
E139D	24hr	ENSG00000163710.7	PCOLCE2	0.19469	0.628668	0.316292	0.201579
E139D	24hr	ENSG00000163714.17	U2SURP	0.433709	2e-05	1.6e-06	4.69859		4.69859
E139D	24hr	ENSG00000163719.19	MTMR14	-0.155708	0.700437	0.399943	0.154631
E139D	24hr	ENSG00000163728.10	TTC14	0.108583	0.799978	0.544314	0.0969218
E139D	24hr	ENSG00000163738.18	MTHFD2L	-0.0850616	0.873237	0.679242	0.0588679
E139D	24hr	ENSG00000163743.13	RCHY1	-0.0760954	0.888375	0.710814	0.0514037
E139D	24hr	ENSG00000163754.17	GYG1	-0.130001	0.81269	0.565366	0.0900753
E139D	24hr	ENSG00000163755.8	HPS3	-0.0750284	0.888428	0.710996	0.051378
E139D	24hr	ENSG00000163781.12	TOPBP1	0.0735312	0.748119	0.464508	0.126029
E139D	24hr	ENSG00000163785.12	RYK	0.161059	0.537612	0.230398	0.269531
E139D	24hr	ENSG00000163788.13	SNRK	-0.215541	0.56255	0.251802	0.249839
E139D	24hr	ENSG00000163795.13	ZNF513	0.00827204	0.991828	0.974168	0.00356343
E139D	24hr	ENSG00000163798.13	SLC4A1AP	-0.00984945	0.985541	0.954819	0.00632524
E139D	24hr	ENSG00000163806.15	SPDYA	0.960406	0.0169054	0.00194603	1.77197		1.77197
E139D	24hr	ENSG00000163807.5	KIAA1143	0.141778	0.767576	0.493351	0.114878
E139D	24hr	ENSG00000163808.16	KIF15	-0.152843	0.685198	0.380468	0.164184
E139D	24hr	ENSG00000163811.11	WDR43	0.355352	0.00213502	0.000202	2.6706		2.6706
E139D	24hr	ENSG00000163812.13	ZDHHC3	0.366663	0.190792	0.0412448	0.71944
E139D	24hr	ENSG00000163818.16	LZTFL1	-0.254847	0.554403	0.244526	0.256175
E139D	24hr	ENSG00000163820.14	FYCO1	-0.118844	0.758398	0.47928	0.120103
E139D	24hr	ENSG00000163832.15	ELP6	0.18548	0.640724	0.329217	0.193329
E139D	24hr	ENSG00000163840.9	DTX3L	0.168613	0.701341	0.40104	0.154071
E139D	24hr	ENSG00000163848.19	ZNF148	-0.270323	0.057744	0.00834164	1.23849
E139D	24hr	ENSG00000163864.15	NMNAT3	-0.0533821	0.932934	0.811717	0.0301492
E139D	24hr	ENSG00000163866.8	SMIM12	0.340856	0.260185	0.0657287	0.584718
E139D	24hr	ENSG00000163867.16	ZMYM6	0.207652	0.639984	0.328421	0.193831
E139D	24hr	ENSG00000163870.14	TPRA1	0.00301843	0.995831	0.986926	0.00181441
E139D	24hr	ENSG00000163872.15	YEATS2	-0.220555	0.294092	0.0797412	0.531516
E139D	24hr	ENSG00000163875.15	MEAF6	0.170841	0.642353	0.331059	0.192226
E139D	24hr	ENSG00000163877.10	SNIP1	-0.25274	0.551264	0.242013	0.258641
E139D	24hr	ENSG00000163882.9	POLR2H	0.426376	0.094991	0.0157617	1.02232
E139D	24hr	ENSG00000163900.10	TMEM41A	0.182949	0.645837	0.334869	0.189877
E139D	24hr	ENSG00000163902.11	RPN1	0.157758	0.506456	0.205469	0.295458
E139D	24hr	ENSG00000163904.12	SENP2	0.180608	0.53916	0.231699	0.268282
E139D	24hr	ENSG00000163909.7	HEYL	0.493233	0.16948	0.0347063	0.770882
E139D	24hr	ENSG00000163913.11	IFT122	-0.0312822	0.956208	0.869981	0.0194475
E139D	24hr	ENSG00000163918.10	RFC4	0.13253	0.789178	0.527152	0.102825
E139D	24hr	ENSG00000163923.9	RPL39L	0.0278821	0.964448	0.892605	0.0157212
E139D	24hr	ENSG00000163930.9	BAP1	-0.00418678	0.994051	0.980964	0.00259126
E139D	24hr	ENSG00000163931.15	TKT	0.0690103	0.829335	0.595067	0.0812699
E139D	24hr	ENSG00000163932.13	PRKCD	-0.301201	0.407556	0.138294	0.389813
E139D	24hr	ENSG00000163933.9	RFT1	0.455528	0.148708	0.0288491	0.827664
E139D	24hr	ENSG00000163935.13	SFMBT1	0.0767278	0.861084	0.654789	0.0649544
E139D	24hr	ENSG00000163938.16	GNL3	0.433716	0.0151693	0.00172116	1.81903		1.81903
E139D	24hr	ENSG00000163939.18	PBRM1	-0.125584	0.460647	0.172048	0.336631
E139D	24hr	ENSG00000163945.16	UVSSA	-0.151267	0.764022	0.487786	0.116894
E139D	24hr	ENSG00000163946.13	FAM208A	-0.152946	0.435982	0.156005	0.360531
E139D	24hr	ENSG00000163947.11	ARHGEF3	-0.227136	0.387712	0.126802	0.411491
E139D	24hr	ENSG00000163950.12	SLBP	0.219996	0.35828	0.110771	0.445777
E139D	24hr	ENSG00000163956.10	LRPAP1	0.190842	0.340743	0.101708	0.467573
E139D	24hr	ENSG00000163960.11	UBXN7	-0.138983	0.527127	0.221589	0.278085
E139D	24hr	ENSG00000163961.4	RNF168	0.121599	0.710267	0.412315	0.148578
E139D	24hr	ENSG00000163964.14	PIGX	-0.0973267	0.814192	0.567932	0.089273
E139D	24hr	ENSG00000163975.11	MELTF	-0.33644	0.260361	0.0658052	0.584424
E139D	24hr	ENSG00000163995.19	ABLIM2	-0.244958	0.606758	0.293811	0.216984
E139D	24hr	ENSG00000164002.11	EXO5	0.144679	0.814715	0.568861	0.0889942
E139D	24hr	ENSG00000164010.13	ERMAP	-0.619893	0.0498019	0.00694188	1.30275	1.30275
E139D	24hr	ENSG00000164011.17	ZNF691	-0.211565	0.686459	0.382293	0.163386
E139D	24hr	ENSG00000164022.16	AIMP1	0.265175	0.328904	0.0958252	0.482931
E139D	24hr	ENSG00000164023.14	SGMS2	-0.0742223	0.844016	0.622414	0.0736491
E139D	24hr	ENSG00000164024.11	METAP1	0.131287	0.739864	0.452759	0.130848
E139D	24hr	ENSG00000164031.16	DNAJB14	-0.0840387	0.815563	0.570541	0.0885422
E139D	24hr	ENSG00000164032.11	H2AFZ	0.0544552	0.776904	0.507778	0.109633
E139D	24hr	ENSG00000164038.14	SLC9B2	0.0426882	0.932734	0.81116	0.030242
E139D	24hr	ENSG00000164039.14	BDH2	-0.0579456	0.941222	0.831802	0.0263077
E139D	24hr	ENSG00000164040.16	PGRMC2	-0.00541511	0.990217	0.96966	0.00426943
E139D	24hr	ENSG00000164045.11	CDC25A	0.452294	0.0336205	0.00432107	1.4734		1.4734
E139D	24hr	ENSG00000164048.13	ZNF589	-0.0782918	0.884332	0.7029	0.0533845
E139D	24hr	ENSG00000164050.12	PLXNB1	-0.119147	0.866653	0.665862	0.0621548
E139D	24hr	ENSG00000164051.13	CCDC51	0.379366	0.405545	0.137111	0.391961
E139D	24hr	ENSG00000164054.15	SHISA5	0.439454	0.10468	0.017915	0.980135
E139D	24hr	ENSG00000164056.10	SPRY1	0.499824	0.258343	0.0650083	0.587803
E139D	24hr	ENSG00000164061.4	BSN	-0.134773	0.818896	0.576233	0.0867713
E139D	24hr	ENSG00000164062.12	APEH	-0.0704906	0.873627	0.679954	0.0586738
E139D	24hr	ENSG00000164066.12	INTU	0.0774044	0.857085	0.647311	0.0669763
E139D	24hr	ENSG00000164068.15	RNF123	-0.0254032	0.961458	0.884623	0.0170698
E139D	24hr	ENSG00000164070.11	HSPA4L	-0.168695	0.420013	0.145846	0.376738
E139D	24hr	ENSG00000164073.10	MFSD8	0.131459	0.741347	0.454876	0.129979
E139D	24hr	ENSG00000164074.14	ABHD18	-0.2123	0.449929	0.164878	0.346856
E139D	24hr	ENSG00000164077.13	MON1A	0.326018	0.447641	0.163409	0.34907
E139D	24hr	ENSG00000164080.13	RAD54L2	0.0768902	0.805095	0.552799	0.0941528
E139D	24hr	ENSG00000164081.12	TEX264	0.00883423	0.987671	0.961896	0.00538778
E139D	24hr	ENSG00000164086.9	DUSP7	0.508024	0.113049	0.0198344	0.946732
E139D	24hr	ENSG00000164087.7	POC1A	-0.193889	0.650477	0.34038	0.186768
E139D	24hr	ENSG00000164091.11	WDR82	0.157883	0.512795	0.210409	0.290056
E139D	24hr	ENSG00000164093.15	PITX2	-0.279241	0.500231	0.200527	0.30083
E139D	24hr	ENSG00000164096.12	C4orf3	-0.144902	0.75948	0.480904	0.119483
E139D	24hr	ENSG00000164099.3	PRSS12	-0.421884	0.344243	0.103394	0.463135
E139D	24hr	ENSG00000164104.11	HMGB2	0.282719	0.186529	0.0399014	0.729254
E139D	24hr	ENSG00000164105.3	SAP30	-0.0199761	0.97837	0.934082	0.00949684
E139D	24hr	ENSG00000164109.13	MAD2L1	0.434039	0.0272166	0.00337172	1.56517		1.56517
E139D	24hr	ENSG00000164111.14	ANXA5	0.483574	0.00132247	0.000122	2.87861		2.87861
E139D	24hr	ENSG00000164114.18	MAP9	0.0186524	0.964906	0.893735	0.0155149
E139D	24hr	ENSG00000164116.16	GUCY1A3	-0.103148	0.864837	0.662077	0.0630657
E139D	24hr	ENSG00000164117.13	FBXO8	0.139667	0.811419	0.563123	0.0907546
E139D	24hr	ENSG00000164118.12	CEP44	-0.284488	0.352101	0.10752	0.453333
E139D	24hr	ENSG00000164124.10	TMEM144	0.0407968	0.962132	0.886712	0.0167653
E139D	24hr	ENSG00000164134.12	NAA15	0.24277	0.0783659	0.012267	1.10587
E139D	24hr	ENSG00000164136.16	IL15	0.321256	0.202651	0.0451365	0.69325
E139D	24hr	ENSG00000164142.15	FAM160A1	-0.409739	0.058966	0.00856547	1.2294
E139D	24hr	ENSG00000164144.15	ARFIP1	0.0910231	0.785208	0.520782	0.105015
E139D	24hr	ENSG00000164151.11	ICE1	0.160323	0.457223	0.169718	0.339872
E139D	24hr	ENSG00000164162.13	ANAPC10	0.0571783	0.895054	0.72472	0.0481508
E139D	24hr	ENSG00000164163.10	ABCE1	0.568702	0.000166	1.4e-05	3.7791		3.7791
E139D	24hr	ENSG00000164164.15	OTUD4	0.0180482	0.969769	0.907429	0.0133317
E139D	24hr	ENSG00000164167.10	LSM6	0.222273	0.575935	0.263836	0.239626
E139D	24hr	ENSG00000164168.7	TMEM184C	0.492734	0.0394321	0.00522918	1.40415		1.40415
E139D	24hr	ENSG00000164169.12	PRMT9	0.00820785	0.990203	0.969575	0.00427576
E139D	24hr	ENSG00000164171.10	ITGA2	-0.453707	0.194155	0.0423275	0.711851
E139D	24hr	ENSG00000164172.18	MOCS2	-0.20201	0.620491	0.307664	0.207264
E139D	24hr	ENSG00000164176.12	EDIL3	-0.343551	0.137694	0.0258911	0.861085
E139D	24hr	ENSG00000164180.13	TMEM161B	-0.313339	0.236569	0.0568652	0.626043
E139D	24hr	ENSG00000164181.13	ELOVL7	-0.138626	0.772869	0.501415	0.111894
E139D	24hr	ENSG00000164182.10	NDUFAF2	0.054534	0.886142	0.70666	0.0524969
E139D	24hr	ENSG00000164187.6	LMBRD2	-0.174633	0.64474	0.333644	0.190615
E139D	24hr	ENSG00000164190.17	NIPBL	0.0130418	0.943509	0.837424	0.0252539
E139D	24hr	ENSG00000164197.11	RNF180	-0.22228	0.596009	0.283035	0.224747
E139D	24hr	ENSG00000164199.16	ADGRV1	-0.38387	0.00111428	0.000101	2.953	2.953
E139D	24hr	ENSG00000164209.16	SLC25A46	-0.0987128	0.830452	0.596859	0.0806857
E139D	24hr	ENSG00000164211.12	STARD4	-0.126674	0.783645	0.518279	0.105881
E139D	24hr	ENSG00000164219.9	PGGT1B	-0.0183204	0.97505	0.923922	0.010973
E139D	24hr	ENSG00000164221.12	CCDC112	0.268707	0.408874	0.139056	0.38841
E139D	24hr	ENSG00000164236.11	ANKRD33B	-0.285794	0.0669862	0.0100485	1.17401
E139D	24hr	ENSG00000164237.8	CMBL	-0.547394	2.74e-05	2.2e-06	4.56262	4.56262
E139D	24hr	ENSG00000164244.20	PRRC1	-0.0331124	0.945536	0.842176	0.0243217
E139D	24hr	ENSG00000164251.4	F2RL1	0.418243	0.10985	0.0190793	0.959198
E139D	24hr	ENSG00000164252.12	AGGF1	-0.201165	0.454392	0.167792	0.342569
E139D	24hr	ENSG00000164253.13	WDR41	-0.0858142	0.818494	0.575557	0.0869843
E139D	24hr	ENSG00000164258.11	NDUFS4	0.144672	0.659897	0.351186	0.180524
E139D	24hr	ENSG00000164284.14	GRPEL2	0.581259	0.0639779	0.00947909	1.19397
E139D	24hr	ENSG00000164291.16	ARSK	-0.187648	0.682661	0.37739	0.165795
E139D	24hr	ENSG00000164292.12	RHOBTB3	0.371047	0.0491485	0.00682873	1.30849		1.30849
E139D	24hr	ENSG00000164294.13	GPX8	0.146361	0.743627	0.45799	0.128645
E139D	24hr	ENSG00000164300.16	SERINC5	-0.236517	0.431251	0.152889	0.36527
E139D	24hr	ENSG00000164305.18	CASP3	0.0111518	0.985993	0.956244	0.00612635
E139D	24hr	ENSG00000164306.10	PRIMPOL	-0.126373	0.820358	0.578732	0.0859968
E139D	24hr	ENSG00000164307.12	ERAP1	0.0438521	0.940375	0.82956	0.026699
E139D	24hr	ENSG00000164308.16	ERAP2	-0.543878	0.0700516	0.0106339	1.15458
E139D	24hr	ENSG00000164323.12	CFAP97	0.400938	0.0444962	0.00604829	1.35168		1.35168
E139D	24hr	ENSG00000164327.12	RICTOR	-0.0473931	0.858169	0.649254	0.0664273
E139D	24hr	ENSG00000164329.13	PAPD4	-0.0771352	0.767388	0.493047	0.114985
E139D	24hr	ENSG00000164330.16	EBF1	-0.487562	0.172982	0.03574	0.762
E139D	24hr	ENSG00000164331.9	ANKRA2	-0.308432	0.465945	0.175713	0.331666
E139D	24hr	ENSG00000164332.7	UBLCP1	0.376487	0.132215	0.0244798	0.878721
E139D	24hr	ENSG00000164338.9	UTP15	0.179295	0.691426	0.388413	0.160255
E139D	24hr	ENSG00000164346.9	NSA2	0.172229	0.617877	0.305054	0.209098
E139D	24hr	ENSG00000164347.17	GFM2	-0.00296131	0.995615	0.986205	0.0019084
E139D	24hr	ENSG00000164362.18	TERT	-0.553908	0.148419	0.0287655	0.82851
E139D	24hr	ENSG00000164366.3	CCDC127	-0.284059	0.406868	0.13788	0.390547
E139D	24hr	ENSG00000164402.13	45908	0.137198	0.750378	0.46773	0.12472
E139D	24hr	ENSG00000164403.14	SHROOM1	-0.0222633	0.974771	0.923228	0.0110973
E139D	24hr	ENSG00000164405.10	UQCRQ	0.113915	0.685198	0.380475	0.164184
E139D	24hr	ENSG00000164411.11	GJB7	-0.43877	0.295042	0.0801505	0.530116
E139D	24hr	ENSG00000164414.17	SLC35A1	-0.0962704	0.866407	0.665365	0.062278
E139D	24hr	ENSG00000164442.9	CITED2	0.349612	0.244751	0.0598372	0.611276
E139D	24hr	ENSG00000164463.12	CREBRF	0.233678	0.531253	0.225079	0.274699
E139D	24hr	ENSG00000164465.18	DCBLD1	-0.183521	0.648873	0.338422	0.187841
E139D	24hr	ENSG00000164466.12	SFXN1	-0.0714074	0.801755	0.547197	0.0959583
E139D	24hr	ENSG00000164494.11	PDSS2	-0.0818145	0.774679	0.504443	0.110878
E139D	24hr	ENSG00000164506.14	STXBP5	-0.518355	0.00358586	0.000352	2.44541	2.44541
E139D	24hr	ENSG00000164509.13	IL31RA	0.390967	0.20623	0.046316	0.685648
E139D	24hr	ENSG00000164532.10	TBX20	-0.147465	0.765115	0.489406	0.116274
E139D	24hr	ENSG00000164535.14	DAGLB	0.0391539	0.943253	0.83676	0.0253718
E139D	24hr	ENSG00000164542.12	KIAA0895	-0.0401221	0.95357	0.862873	0.0206474
E139D	24hr	ENSG00000164543.5	STK17A	0.0416744	0.941689	0.832949	0.0260924
E139D	24hr	ENSG00000164548.10	TRA2A	0.0206968	0.950867	0.855987	0.0218801
E139D	24hr	ENSG00000164574.15	GALNT10	0.0482225	0.918311	0.776699	0.0370102
E139D	24hr	ENSG00000164576.11	SAP30L	-0.125513	0.814187	0.567884	0.0892757
E139D	24hr	ENSG00000164587.11	RPS14	0.216153	0.027813	0.00345926	1.55575
E139D	24hr	ENSG00000164597.13	COG5	-0.0816695	0.717831	0.422392	0.143978
E139D	24hr	ENSG00000164603.11	BMT2	-0.264934	0.413024	0.141512	0.384025
E139D	24hr	ENSG00000164609.9	SLU7	0.441924	0.0397878	0.0052874	1.40025		1.40025
E139D	24hr	ENSG00000164610.8	RP9	0.497895	0.103714	0.0176816	0.984161
E139D	24hr	ENSG00000164611.12	PTTG1	0.0592959	0.908261	0.753888	0.0417892
E139D	24hr	ENSG00000164615.4	CAMLG	0.214902	0.447183	0.163089	0.349515
E139D	24hr	ENSG00000164616.15	FBXL21	0.206871	0.610379	0.297493	0.2144
E139D	24hr	ENSG00000164626.8	KCNK5	-0.013815	0.984187	0.951044	0.00692249
E139D	24hr	ENSG00000164627.17	KIF6	-0.389044	0.268933	0.0691933	0.570356
E139D	24hr	ENSG00000164631.18	ZNF12	0.0755821	0.881354	0.696497	0.0548497
E139D	24hr	ENSG00000164638.10	SLC29A4	-0.141027	0.818064	0.574846	0.0872129
E139D	24hr	ENSG00000164649.19	CDCA7L	0.182479	0.605048	0.292107	0.21821
E139D	24hr	ENSG00000164654.15	MIOS	0.159559	0.696494	0.394976	0.157083
E139D	24hr	ENSG00000164659.14	KIAA1324L	-0.297755	0.207479	0.0467426	0.683025
E139D	24hr	ENSG00000164663.14	USP49	-0.1123	0.74207	0.456006	0.129555
E139D	24hr	ENSG00000164683.16	HEY1	0.0658054	0.891933	0.718679	0.0496678
E139D	24hr	ENSG00000164684.13	ZNF704	-0.430743	0.00563886	0.000574	2.24881	2.24881
E139D	24hr	ENSG00000164695.4	CHMP4C	-0.255465	0.525789	0.220491	0.279188
E139D	24hr	ENSG00000164707.15	SLC13A4	-0.476043	0.209808	0.0475386	0.678178
E139D	24hr	ENSG00000164713.9	BRI3	-0.0391417	0.922	0.785397	0.0352691
E139D	24hr	ENSG00000164715.5	LMTK2	-0.00659238	0.987555	0.961521	0.00543849
E139D	24hr	ENSG00000164733.20	CTSB	0.517267	0.0738281	0.0113726	1.13178
E139D	24hr	ENSG00000164741.14	DLC1	-0.197383	0.683088	0.377932	0.165524
E139D	24hr	ENSG00000164742.14	ADCY1	-0.282562	0.363075	0.113267	0.440004
E139D	24hr	ENSG00000164749.11	HNF4G	-0.0890721	0.849971	0.633456	0.0705961
E139D	24hr	ENSG00000164751.14	PEX2	-0.119791	0.790328	0.529093	0.102193
E139D	24hr	ENSG00000164754.14	RAD21	0.16165	0.319801	0.0914091	0.49512
E139D	24hr	ENSG00000164758.7	MED30	0.166295	0.751918	0.469961	0.123829
E139D	24hr	ENSG00000164776.9	PHKG1	0.127846	0.830935	0.597651	0.080433
E139D	24hr	ENSG00000164778.4	EN2	0.158257	0.646551	0.335688	0.189397
E139D	24hr	ENSG00000164808.16	SPIDR	-0.516761	2.23e-08	1.66e-09	7.65101	7.65101
E139D	24hr	ENSG00000164815.10	ORC5	0.000195	0.999665	0.998832	0.000145662
E139D	24hr	ENSG00000164818.15	DNAAF5	0.0301192	0.933064	0.812104	0.0300885
E139D	24hr	ENSG00000164823.9	OSGIN2	0.256557	0.552645	0.243083	0.257554
E139D	24hr	ENSG00000164828.17	SUN1	0.11142	0.734064	0.444696	0.134266
E139D	24hr	ENSG00000164830.18	OXR1	-0.336313	0.0233001	0.00281645	1.63264	1.63264
E139D	24hr	ENSG00000164877.18	MICALL2	0.306226	0.46746	0.176721	0.330255
E139D	24hr	ENSG00000164880.15	INTS1	-0.0642178	0.832025	0.599621	0.0798636
E139D	24hr	ENSG00000164885.12	CDK5	0.0717055	0.907278	0.751685	0.0422598
E139D	24hr	ENSG00000164889.13	SLC4A2	0.103014	0.719563	0.424691	0.142931
E139D	24hr	ENSG00000164896.19	FASTK	0.205425	0.600416	0.287505	0.221548
E139D	24hr	ENSG00000164897.12	TMUB1	-0.0704566	0.876511	0.686329	0.0572428
E139D	24hr	ENSG00000164898.12	FMC1	-0.0188269	0.98162	0.943533	0.00805668
E139D	24hr	ENSG00000164902.13	PHAX	0.283858	0.202995	0.0452541	0.692514
E139D	24hr	ENSG00000164904.17	ALDH7A1	-0.24597	0.225618	0.0529349	0.646626
E139D	24hr	ENSG00000164916.10	FOXK1	-0.167285	0.442673	0.160144	0.353917
E139D	24hr	ENSG00000164919.10	COX6C	-0.0473955	0.897436	0.729865	0.0469964
E139D	24hr	ENSG00000164924.17	YWHAZ	0.431722	2.95e-05	2.37e-06	4.53087		4.53087
E139D	24hr	ENSG00000164930.11	FZD6	-0.00688837	0.987363	0.960886	0.0055232
E139D	24hr	ENSG00000164933.11	SLC25A32	0.203963	0.601032	0.288121	0.221103
E139D	24hr	ENSG00000164934.13	DCAF13	0.291911	0.330596	0.0966488	0.480703
E139D	24hr	ENSG00000164938.13	TP53INP1	-0.82644	0.0188904	0.00221331	1.72376	1.72376
E139D	24hr	ENSG00000164941.13	INTS8	0.138993	0.699694	0.399109	0.155092
E139D	24hr	ENSG00000164944.11	VIRMA	-0.066237	0.833425	0.602123	0.0791335
E139D	24hr	ENSG00000164951.15	PDP1	0.375665	0.263982	0.0672389	0.578426
E139D	24hr	ENSG00000164953.15	TMEM67	-0.535193	0.040785	0.00544691	1.3895	1.3895
E139D	24hr	ENSG00000164961.15	WASHC5	-0.195214	0.570781	0.259108	0.24353
E139D	24hr	ENSG00000164967.9	RPP25L	-0.0244507	0.974023	0.92091	0.0114308
E139D	24hr	ENSG00000164970.14	FAM219A	-0.345576	0.305986	0.0850973	0.514298
E139D	24hr	ENSG00000164975.15	SNAPC3	0.253751	0.464647	0.174773	0.332876
E139D	24hr	ENSG00000164976.8	KIAA1161	0.344631	0.416533	0.143673	0.380351
E139D	24hr	ENSG00000164978.17	NUDT2	-0.0486606	0.942414	0.834749	0.0257581
E139D	24hr	ENSG00000164983.7	TMEM65	-0.160285	0.573688	0.261767	0.241325
E139D	24hr	ENSG00000164985.14	PSIP1	-0.0864802	0.799764	0.543902	0.0970383
E139D	24hr	ENSG00000164989.16	CCDC171	-0.403279	0.234838	0.056247	0.629231
E139D	24hr	ENSG00000165006.13	UBAP1	0.136143	0.703794	0.404144	0.152555
E139D	24hr	ENSG00000165025.14	SYK	0.0129198	0.978614	0.934777	0.00938873
E139D	24hr	ENSG00000165028.11	NIPSNAP3B	-0.103346	0.821168	0.580398	0.0855682
E139D	24hr	ENSG00000165030.3	NFIL3	0.169964	0.76604	0.490873	0.115749
E139D	24hr	ENSG00000165046.12	LETM2	-0.111101	0.863263	0.658973	0.0638569
E139D	24hr	ENSG00000165055.15	METTL2B	0.0303452	0.943253	0.83676	0.0253718
E139D	24hr	ENSG00000165060.11	FXN	0.275845	0.485377	0.189545	0.31392
E139D	24hr	ENSG00000165061.14	ZMAT4	-0.445681	0.407569	0.138314	0.389798
E139D	24hr	ENSG00000165097.13	KDM1B	-0.0156862	0.977328	0.931155	0.00995962
E139D	24hr	ENSG00000165102.14	HGSNAT	-0.596633	0.000378	3.28e-05	3.42251	3.42251
E139D	24hr	ENSG00000165105.9	RASEF	-0.0502809	0.90857	0.75443	0.0416415
E139D	24hr	ENSG00000165113.12	GKAP1	-0.131812	0.7531	0.471561	0.123148
E139D	24hr	ENSG00000165115.14	KIF27	-0.42098	0.340644	0.10165	0.4677
E139D	24hr	ENSG00000165118.14	C9orf64	-0.0165765	0.977551	0.931722	0.00986039
E139D	24hr	ENSG00000165119.20	HNRNPK	0.187904	0.298495	0.0816772	0.525062
E139D	24hr	ENSG00000165121.11	AL353743.1	-0.142422	0.801165	0.546223	0.0962781
E139D	24hr	ENSG00000165124.17	SVEP1	0.138861	0.77548	0.505667	0.110429
E139D	24hr	ENSG00000165138.17	ANKS6	-0.248948	0.451785	0.166085	0.345068
E139D	24hr	ENSG00000165152.8	TMEM246	0.115667	0.825125	0.587352	0.0834803
E139D	24hr	ENSG00000165156.14	ZHX1	-0.0593791	0.889746	0.71392	0.0507339
E139D	24hr	ENSG00000165169.10	DYNLT3	-0.0165122	0.97837	0.934065	0.00949684
E139D	24hr	ENSG00000165175.15	MID1IP1	0.287779	0.333199	0.0979197	0.477297
E139D	24hr	ENSG00000165185.14	KIAA1958	-0.194869	0.217424	0.0501388	0.662693
E139D	24hr	ENSG00000165186.11	PTCHD1	-0.222778	0.683227	0.378173	0.165435
E139D	24hr	ENSG00000165194.15	PCDH19	-0.46183	0.335813	0.0992558	0.473902
E139D	24hr	ENSG00000165209.18	STRBP	-0.0906799	0.762178	0.4849	0.117944
E139D	24hr	ENSG00000165219.21	GAPVD1	0.0170765	0.961428	0.884507	0.0170833
E139D	24hr	ENSG00000165233.17	CARD19	0.063342	0.914926	0.76909	0.0386142
E139D	24hr	ENSG00000165238.16	WNK2	-0.0470376	0.860572	0.65381	0.0652129
E139D	24hr	ENSG00000165240.18	ATP7A	-0.30013	0.391315	0.128925	0.407474
E139D	24hr	ENSG00000165244.6	ZNF367	-0.048482	0.879343	0.692555	0.0558419
E139D	24hr	ENSG00000165259.13	HDX	0.00807345	0.990379	0.970139	0.00419856
E139D	24hr	ENSG00000165264.10	NDUFB6	-0.337639	0.365698	0.114635	0.436877
E139D	24hr	ENSG00000165271.16	NOL6	0.779559	0.00506778	0.000511	2.29518		2.29518
E139D	24hr	ENSG00000165275.9	TRMT10B	0.343041	0.343972	0.103264	0.463477
E139D	24hr	ENSG00000165280.15	VCP	0.0592084	0.810964	0.56233	0.0909982
E139D	24hr	ENSG00000165282.13	PIGO	-0.0279243	0.963902	0.891083	0.0159669
E139D	24hr	ENSG00000165283.15	STOML2	0.54949	0.0169966	0.00195838	1.76964		1.76964
E139D	24hr	ENSG00000165288.10	BRWD3	-0.452018	0.00162187	0.000151	2.78998	2.78998
E139D	24hr	ENSG00000165300.7	SLITRK5	0.0204927	0.973151	0.918384	0.01182
E139D	24hr	ENSG00000165304.7	MELK	-0.0239312	0.954725	0.866062	0.0201219
E139D	24hr	ENSG00000165312.6	OTUD1	-0.323	0.592035	0.279028	0.227653
E139D	24hr	ENSG00000165322.17	ARHGAP12	-0.20942	0.315706	0.0895084	0.500718
E139D	24hr	ENSG00000165323.15	FAT3	-0.505872	0.000123	1.03e-05	3.90983	3.90983
E139D	24hr	ENSG00000165338.16	HECTD2	-0.214387	0.561609	0.251012	0.250566
E139D	24hr	ENSG00000165355.7	FBXO33	0.315666	0.375064	0.119719	0.425894
E139D	24hr	ENSG00000165359.15	INTS6L	-0.132428	0.773388	0.502246	0.111603
E139D	24hr	ENSG00000165389.6	SPTSSA	-0.116088	0.804222	0.551234	0.0946241
E139D	24hr	ENSG00000165392.9	WRN	0.0466177	0.859953	0.652484	0.0655255
E139D	24hr	ENSG00000165406.15	45724	-0.0498066	0.915008	0.769328	0.0385752
E139D	24hr	ENSG00000165410.14	CFL2	0.267858	0.359133	0.111226	0.444745
E139D	24hr	ENSG00000165416.14	SUGT1	0.0354844	0.931539	0.808403	0.0307987
E139D	24hr	ENSG00000165417.11	GTF2A1	0.378795	0.0499377	0.00696557	1.30157		1.30157
E139D	24hr	ENSG00000165424.6	ZCCHC24	-0.330934	0.4094	0.139377	0.387852
E139D	24hr	ENSG00000165434.7	PGM2L1	0.126586	0.764722	0.48883	0.116496
E139D	24hr	ENSG00000165449.11	SLC16A9	-0.19846	0.692207	0.389436	0.159764
E139D	24hr	ENSG00000165458.13	INPPL1	-0.526202	0.0193937	0.00228116	1.71234	1.71234
E139D	24hr	ENSG00000165474.5	GJB2	-0.215742	0.745761	0.460943	0.127401
E139D	24hr	ENSG00000165475.13	CRYL1	-0.440469	0.274881	0.0716181	0.560855
E139D	24hr	ENSG00000165476.13	REEP3	0.0763596	0.773598	0.502577	0.111485
E139D	24hr	ENSG00000165480.15	SKA3	0.279365	0.568389	0.256951	0.245354
E139D	24hr	ENSG00000165487.13	MICU2	-0.12599	0.776571	0.507298	0.109819
E139D	24hr	ENSG00000165490.12	DDIAS	0.032144	0.948704	0.850447	0.0228693
E139D	24hr	ENSG00000165494.11	PCF11	-0.0874185	0.824496	0.586187	0.0838114
E139D	24hr	ENSG00000165495.15	PKNOX2	-0.554794	0.0473127	0.00652111	1.32502	1.32502
E139D	24hr	ENSG00000165501.16	LRR1	0.485401	0.144472	0.0276938	0.840215
E139D	24hr	ENSG00000165502.6	RPL36AL	0.348983	0.14854	0.0287988	0.828158
E139D	24hr	ENSG00000165506.14	DNAAF2	0.280042	0.505508	0.204655	0.296272
E139D	24hr	ENSG00000165507.8	C10orf10	-0.388939	0.0277304	0.00344705	1.55704	1.55704
E139D	24hr	ENSG00000165516.10	KLHDC2	-0.247502	0.469212	0.17798	0.328631
E139D	24hr	ENSG00000165521.15	EML5	-0.218014	0.51095	0.208858	0.291622
E139D	24hr	ENSG00000165525.17	NEMF	-0.106357	0.693676	0.391212	0.158843
E139D	24hr	ENSG00000165526.8	RPUSD4	0.42322	0.213074	0.0486348	0.67147
E139D	24hr	ENSG00000165527.6	ARF6	0.415084	0.0912067	0.0149408	1.03997
E139D	24hr	ENSG00000165533.18	TTC8	-0.136735	0.786616	0.52313	0.104237
E139D	24hr	ENSG00000165556.9	CDX2	-0.146498	0.804978	0.552577	0.0942161
E139D	24hr	ENSG00000165572.7	KBTBD6	-0.162717	0.699871	0.399281	0.154982
E139D	24hr	ENSG00000165591.6	FAAH2	-0.591513	0.00879302	0.000936	2.05586	2.05586
E139D	24hr	ENSG00000165609.12	NUDT5	0.323623	0.221699	0.0515811	0.654237
E139D	24hr	ENSG00000165617.14	DACT1	-0.176006	0.646416	0.335485	0.189488
E139D	24hr	ENSG00000165626.16	BEND7	0.252697	0.402217	0.135131	0.39554
E139D	24hr	ENSG00000165629.19	ATP5C1	-0.0318703	0.944198	0.839227	0.0249372
E139D	24hr	ENSG00000165630.13	PRPF18	-0.162818	0.813778	0.567226	0.0894939
E139D	24hr	ENSG00000165632.7	TAF3	-0.0809242	0.799964	0.544275	0.0969298
E139D	24hr	ENSG00000165633.12	VSTM4	-0.361585	0.328901	0.0958226	0.482935
E139D	24hr	ENSG00000165637.13	VDAC2	0.071604	0.857172	0.64743	0.0669318
E139D	24hr	ENSG00000165644.10	COMTD1	-0.139407	0.787139	0.524008	0.103949
E139D	24hr	ENSG00000165650.11	PDZD8	0.195961	0.280942	0.0741565	0.551383
E139D	24hr	ENSG00000165655.16	ZNF503	-0.0645158	0.8684	0.669224	0.06128
E139D	24hr	ENSG00000165660.7	ABRAXAS2	0.334505	0.291787	0.0787502	0.534935
E139D	24hr	ENSG00000165661.16	QSOX2	0.149246	0.654536	0.344961	0.184066
E139D	24hr	ENSG00000165669.13	FAM204A	-0.184981	0.517492	0.213948	0.286096
E139D	24hr	ENSG00000165671.19	NSD1	-0.0721217	0.695666	0.39373	0.157599
E139D	24hr	ENSG00000165672.6	PRDX3	0.128184	0.634244	0.322369	0.197743
E139D	24hr	ENSG00000165675.16	ENOX2	0.149889	0.539122	0.231663	0.268313
E139D	24hr	ENSG00000165678.20	GHITM	0.355883	0.0473547	0.00652887	1.32464		1.32464
E139D	24hr	ENSG00000165684.4	SNAPC4	0.0389595	0.924022	0.790142	0.0343178
E139D	24hr	ENSG00000165688.11	PMPCA	0.415179	0.00789185	0.000831	2.10282		2.10282
E139D	24hr	ENSG00000165689.16	SDCCAG3	0.059147	0.897585	0.730129	0.0469242
E139D	24hr	ENSG00000165695.9	AK8	0.33265	0.595753	0.282753	0.224934
E139D	24hr	ENSG00000165698.15	SPACA9	0.17003	0.760483	0.482541	0.11891
E139D	24hr	ENSG00000165699.13	TSC1	0.0581876	0.880924	0.695688	0.0550616
E139D	24hr	ENSG00000165704.14	HPRT1	0.295507	0.0662229	0.00990014	1.17899
E139D	24hr	ENSG00000165714.10	BORCS5	-0.1012	0.854608	0.642322	0.0682332
E139D	24hr	ENSG00000165716.10	FAM69B	-0.233645	0.426254	0.149726	0.370332
E139D	24hr	ENSG00000165724.5	ZMYND19	0.0189399	0.974087	0.921182	0.0114023
E139D	24hr	ENSG00000165730.14	STOX1	-0.416952	0.199345	0.0440374	0.700394
E139D	24hr	ENSG00000165732.12	DDX21	0.877022	8.57e-23	6.09e-24	22.0673		22.0673
E139D	24hr	ENSG00000165733.7	BMS1	0.287983	0.061628	0.00904506	1.21022
E139D	24hr	ENSG00000165752.16	STK32C	-0.0547066	0.935229	0.817348	0.0290821
E139D	24hr	ENSG00000165757.8	JCAD	-0.0117716	0.983177	0.948036	0.00736839
E139D	24hr	ENSG00000165775.17	FUNDC2	0.291809	0.43047	0.152389	0.366057
E139D	24hr	ENSG00000165782.10	TMEM55B	0.0830368	0.897936	0.730829	0.0467546
E139D	24hr	ENSG00000165792.17	METTL17	0.0570393	0.930794	0.806448	0.0311464
E139D	24hr	ENSG00000165795.23	NDRG2	-0.158083	0.747146	0.46303	0.126595
E139D	24hr	ENSG00000165801.9	ARHGEF40	0.131811	0.802507	0.548275	0.0955511
E139D	24hr	ENSG00000165802.22	NSMF	0.147429	0.601053	0.288135	0.221087
E139D	24hr	ENSG00000165804.15	ZNF219	-0.463432	0.206154	0.0462868	0.685807
E139D	24hr	ENSG00000165806.19	CASP7	-0.0530694	0.925794	0.79433	0.0334855
E139D	24hr	ENSG00000165810.16	BTNL9	-0.443891	0.202049	0.0449378	0.694543
E139D	24hr	ENSG00000165813.18	CCDC186	0.014261	0.975427	0.925101	0.0108052
E139D	24hr	ENSG00000165819.11	METTL3	-0.283479	0.45895	0.17092	0.338234
E139D	24hr	ENSG00000165821.11	SALL2	-0.21362	0.584876	0.272133	0.232936
E139D	24hr	ENSG00000165832.5	TRUB1	0.255759	0.458522	0.170614	0.33864
E139D	24hr	ENSG00000165861.13	ZFYVE1	0.0480903	0.940592	0.830067	0.0265986
E139D	24hr	ENSG00000165868.13	HSPA12A	0.337753	0.27253	0.0706364	0.564585
E139D	24hr	ENSG00000165886.4	UBTD1	0.0184854	0.979264	0.936785	0.00910031
E139D	24hr	ENSG00000165891.15	E2F7	-0.294034	0.210217	0.047667	0.677333
E139D	24hr	ENSG00000165895.17	ARHGAP42	-0.154223	0.615608	0.302783	0.210696
E139D	24hr	ENSG00000165898.13	ISCA2	-0.312135	0.495902	0.197244	0.304604
E139D	24hr	ENSG00000165912.15	PACSIN3	-0.426574	0.156017	0.0308605	0.806827
E139D	24hr	ENSG00000165914.14	TTC7B	-0.122628	0.674402	0.367568	0.171081
E139D	24hr	ENSG00000165915.13	SLC39A13	-0.226715	0.607715	0.294781	0.2163
E139D	24hr	ENSG00000165916.8	PSMC3	0.490927	0.000631	5.59e-05	3.19964		3.19964
E139D	24hr	ENSG00000165929.12	TC2N	-0.210513	0.647765	0.337042	0.188582
E139D	24hr	ENSG00000165934.12	CPSF2	0.419448	0.0227701	0.0027432	1.64263		1.64263
E139D	24hr	ENSG00000165943.4	MOAP1	-0.0529793	0.94312	0.836428	0.025433
E139D	24hr	ENSG00000165948.10	IFI27L1	-0.285583	0.570246	0.258613	0.243938
E139D	24hr	ENSG00000165949.12	IFI27	-0.218718	0.610753	0.297918	0.214135
E139D	24hr	ENSG00000165959.11	CLMN	-0.343957	0.241665	0.0587186	0.616787
E139D	24hr	ENSG00000165983.14	PTER	0.0592777	0.907996	0.753299	0.0419162
E139D	24hr	ENSG00000165995.18	CACNB2	-0.281739	0.194494	0.0424497	0.711093
E139D	24hr	ENSG00000165996.13	HACD1	-0.0920917	0.894822	0.724284	0.0482632
E139D	24hr	ENSG00000165997.4	ARL5B	0.466388	0.0307297	0.00388823	1.51244		1.51244
E139D	24hr	ENSG00000166002.6	SMCO4	-0.0115047	0.986274	0.957322	0.00600231
E139D	24hr	ENSG00000166004.14	CEP295	-0.142089	0.468777	0.177668	0.329034
E139D	24hr	ENSG00000166012.16	TAF1D	0.495671	0.00165145	0.000154	2.78213		2.78213
E139D	24hr	ENSG00000166016.5	ABTB2	0.0796699	0.805771	0.553898	0.0937882
E139D	24hr	ENSG00000166024.13	R3HCC1L	0.0795257	0.83892	0.612495	0.0762795
E139D	24hr	ENSG00000166025.17	AMOTL1	-0.12758	0.506923	0.205855	0.295058
E139D	24hr	ENSG00000166033.11	HTRA1	-0.255239	0.523326	0.218554	0.281228
E139D	24hr	ENSG00000166037.10	CEP57	-0.0418302	0.90178	0.739602	0.0448994
E139D	24hr	ENSG00000166046.10	TCP11L2	-0.186929	0.699542	0.398891	0.155186
E139D	24hr	ENSG00000166068.12	SPRED1	0.0980625	0.840187	0.614787	0.075624
E139D	24hr	ENSG00000166073.10	GPR176	-0.157668	0.751303	0.469171	0.124185
E139D	24hr	ENSG00000166086.12	JAM3	0.246449	0.344467	0.103517	0.462852
E139D	24hr	ENSG00000166105.15	GLB1L3	-0.274455	0.530138	0.224059	0.275611
E139D	24hr	ENSG00000166123.13	GPT2	0.207982	0.627585	0.315106	0.202327
E139D	24hr	ENSG00000166128.12	RAB8B	0.0788595	0.882024	0.698217	0.0545198
E139D	24hr	ENSG00000166130.14	IKBIP	-0.134947	0.63428	0.322401	0.197719
E139D	24hr	ENSG00000166133.17	RPUSD2	0.173529	0.794974	0.536284	0.0996469
E139D	24hr	ENSG00000166135.13	HIF1AN	-0.0273302	0.961044	0.883313	0.0172568
E139D	24hr	ENSG00000166136.15	NDUFB8	-0.0370078	0.940191	0.829151	0.0267839
E139D	24hr	ENSG00000166140.17	ZFYVE19	-0.326447	0.476817	0.183284	0.321649
E139D	24hr	ENSG00000166145.14	SPINT1	0.147984	0.789628	0.527939	0.102578
E139D	24hr	ENSG00000166147.13	FBN1	-0.110686	0.82018	0.57845	0.086091
E139D	24hr	ENSG00000166153.16	DEPDC4	-0.0277646	0.969835	0.907647	0.0133021
E139D	24hr	ENSG00000166164.15	BRD7	0.188557	0.388359	0.127169	0.410767
E139D	24hr	ENSG00000166165.12	CKB	0.383774	2.47e-06	1.91e-07	5.60743		5.60743
E139D	24hr	ENSG00000166166.12	TRMT61A	0.5393	0.138005	0.0259709	0.860104
E139D	24hr	ENSG00000166167.17	BTRC	-0.106847	0.669322	0.361941	0.174365
E139D	24hr	ENSG00000166169.16	POLL	-0.363369	0.384501	0.124971	0.415103
E139D	24hr	ENSG00000166170.9	BAG5	0.516585	0.0499854	0.00697517	1.30116		1.30116
E139D	24hr	ENSG00000166171.12	DPCD	-0.0884158	0.875979	0.68509	0.0575063
E139D	24hr	ENSG00000166173.10	LARP6	0.234061	0.553177	0.243531	0.257136
E139D	24hr	ENSG00000166181.12	API5	0.165739	0.467234	0.17655	0.330466
E139D	24hr	ENSG00000166188.2	ZNF319	0.21969	0.666223	0.358425	0.17638
E139D	24hr	ENSG00000166189.7	HPS6	-0.0882656	0.885556	0.705259	0.0527841
E139D	24hr	ENSG00000166192.14	SENP8	0.000918	0.998885	0.996644	0.000484617
E139D	24hr	ENSG00000166197.16	NOLC1	0.360896	0.00675693	0.0007	2.17025		2.17025
E139D	24hr	ENSG00000166199.12	ALKBH3	0.28096	0.431654	0.153141	0.364864
E139D	24hr	ENSG00000166200.14	COPS2	0.206888	0.487592	0.191258	0.311943
E139D	24hr	ENSG00000166224.16	SGPL1	0.156332	0.674128	0.367228	0.171258
E139D	24hr	ENSG00000166225.8	FRS2	-0.123058	0.617462	0.304629	0.20939
E139D	24hr	ENSG00000166226.12	CCT2	0.367635	3.19e-05	2.58e-06	4.49607		4.49607
E139D	24hr	ENSG00000166228.8	PCBD1	-0.026344	0.960769	0.882389	0.0173809
E139D	24hr	ENSG00000166233.14	ARIH1	-0.0255578	0.901982	0.740066	0.0448021
E139D	24hr	ENSG00000166250.11	CLMP	-0.133463	0.790822	0.52979	0.101921
E139D	24hr	ENSG00000166257.8	SCN3B	0.254224	0.575735	0.263644	0.239777
E139D	24hr	ENSG00000166260.11	COX11	-0.0384112	0.933449	0.813135	0.0299092
E139D	24hr	ENSG00000166261.10	ZNF202	0.207307	0.673674	0.36664	0.17155
E139D	24hr	ENSG00000166262.15	FAM227B	-0.0626064	0.899977	0.735336	0.0457687
E139D	24hr	ENSG00000166263.13	STXBP4	-0.348836	0.0717106	0.0109599	1.14442
E139D	24hr	ENSG00000166266.13	CUL5	-0.0602691	0.817218	0.573429	0.0876622
E139D	24hr	ENSG00000166272.16	WBP1L	-0.487046	0.0808619	0.0127787	1.09226
E139D	24hr	ENSG00000166275.15	BORCS7	-0.256473	0.516887	0.213488	0.286604
E139D	24hr	ENSG00000166278.14	C2	-0.3995	0.181297	0.0382605	0.741609
E139D	24hr	ENSG00000166295.8	ANAPC16	-0.0150141	0.97072	0.910589	0.0129062
E139D	24hr	ENSG00000166311.9	SMPD1	-0.396649	0.308822	0.086361	0.510292
E139D	24hr	ENSG00000166313.18	APBB1	0.185963	0.51574	0.212635	0.28757
E139D	24hr	ENSG00000166321.13	NUDT13	-0.155869	0.747108	0.462951	0.126616
E139D	24hr	ENSG00000166323.12	C11orf65	-0.540425	0.226136	0.0531122	0.64563
E139D	24hr	ENSG00000166326.6	TRIM44	0.0165643	0.954453	0.865137	0.0202454
E139D	24hr	ENSG00000166333.13	ILK	-0.0500504	0.920576	0.782017	0.0359404
E139D	24hr	ENSG00000166337.9	TAF10	0.0222548	0.962799	0.888325	0.0164643
E139D	24hr	ENSG00000166340.15	TPP1	-0.339387	0.143974	0.0275607	0.841715
E139D	24hr	ENSG00000166343.9	MSS51	0.0151432	0.980608	0.940414	0.00850468
E139D	24hr	ENSG00000166347.18	CYB5A	-0.0122324	0.983732	0.949763	0.00712317
E139D	24hr	ENSG00000166348.18	USP54	-0.109319	0.74496	0.459839	0.127867
E139D	24hr	ENSG00000166352.15	C11orf74	-0.219623	0.64352	0.332386	0.191438
E139D	24hr	ENSG00000166377.19	ATP9B	-0.0933423	0.749744	0.466858	0.125087
E139D	24hr	ENSG00000166387.11	PPFIBP2	0.0205258	0.973963	0.920759	0.0114574
E139D	24hr	ENSG00000166398.12	KIAA0355	-0.037758	0.919726	0.779984	0.0363414
E139D	24hr	ENSG00000166402.8	TUB	-0.203312	0.627871	0.31543	0.20213
E139D	24hr	ENSG00000166411.13	IDH3A	0.0637013	0.864861	0.662115	0.0630537
E139D	24hr	ENSG00000166432.14	ZMAT1	-0.150313	0.761479	0.483863	0.118342
E139D	24hr	ENSG00000166435.15	XRRA1	-0.268646	0.387746	0.126821	0.411452
E139D	24hr	ENSG00000166436.15	TRIM66	-0.410339	0.248526	0.0612426	0.604627
E139D	24hr	ENSG00000166439.5	RNF169	-0.0180052	0.958175	0.875622	0.0185552
E139D	24hr	ENSG00000166441.12	RPL27A	0.133478	0.175534	0.0365218	0.755639
E139D	24hr	ENSG00000166444.18	ST5	-0.137837	0.668202	0.360641	0.175092
E139D	24hr	ENSG00000166446.14	CDYL2	-0.179678	0.682333	0.37703	0.166003
E139D	24hr	ENSG00000166448.14	TMEM130	-0.332485	0.553944	0.24411	0.256534
E139D	24hr	ENSG00000166450.12	PRTG	-0.0657845	0.898403	0.731764	0.0465289
E139D	24hr	ENSG00000166451.13	CENPN	0.605298	0.0067657	0.000701	2.16969		2.16969
E139D	24hr	ENSG00000166452.11	AKIP1	0.113633	0.824394	0.586029	0.0838651
E139D	24hr	ENSG00000166454.9	ATMIN	-0.0189172	0.971665	0.913334	0.0124836
E139D	24hr	ENSG00000166471.10	TMEM41B	0.112096	0.685075	0.380323	0.164262
E139D	24hr	ENSG00000166477.12	LEO1	0.064699	0.901631	0.739084	0.044971
E139D	24hr	ENSG00000166478.9	ZNF143	0.307153	0.340697	0.101672	0.467632
E139D	24hr	ENSG00000166479.9	TMX3	0.0574451	0.883742	0.701736	0.0536747
E139D	24hr	ENSG00000166483.10	WEE1	0.103955	0.719622	0.424742	0.142896
E139D	24hr	ENSG00000166484.19	MAPK7	0.316872	0.442553	0.160066	0.354034
E139D	24hr	ENSG00000166503.8	HDGFL3	0.0520172	0.849064	0.631778	0.0710598
E139D	24hr	ENSG00000166507.17	NDST2	-0.0833259	0.908906	0.75524	0.041481
E139D	24hr	ENSG00000166508.17	MCM7	0.535714	1.13e-09	8.32e-11	8.94598		8.94598
E139D	24hr	ENSG00000166526.16	ZNF3	0.166368	0.673885	0.366896	0.171414
E139D	24hr	ENSG00000166529.14	ZSCAN21	0.0873202	0.890298	0.715276	0.0504648
E139D	24hr	ENSG00000166532.15	RIMKLB	-0.0188195	0.973044	0.917984	0.0118676
E139D	24hr	ENSG00000166546.13	BEAN1	0.00468583	0.996164	0.987769	0.00166928
E139D	24hr	ENSG00000166548.15	TK2	0.267207	0.599229	0.286246	0.222407
E139D	24hr	ENSG00000166557.12	TMED3	0.0741098	0.805064	0.55273	0.0941695
E139D	24hr	ENSG00000166562.8	SEC11C	0.478683	0.00786029	0.000827	2.10456		2.10456
E139D	24hr	ENSG00000166575.16	TMEM135	-0.439977	0.00179732	0.000168	2.74538	2.74538
E139D	24hr	ENSG00000166579.15	NDEL1	-0.0533227	0.906456	0.749773	0.0426531
E139D	24hr	ENSG00000166582.9	CENPV	0.25726	0.167251	0.0340552	0.77663
E139D	24hr	ENSG00000166595.11	FAM96B	0.62166	0.00391308	0.000386	2.40748		2.40748
E139D	24hr	ENSG00000166598.14	HSP90B1	0.470829	3.07e-14	2.21e-15	13.5136		13.5136
E139D	24hr	ENSG00000166619.12	BLCAP	-0.215519	0.544365	0.236101	0.26411
E139D	24hr	ENSG00000166669.13	ATF7IP2	-0.204193	0.418105	0.144629	0.378714
E139D	24hr	ENSG00000166681.13	BEX3	-0.000687	0.998433	0.994962	0.000681166
E139D	24hr	ENSG00000166685.11	COG1	0.210367	0.578226	0.266003	0.237902
E139D	24hr	ENSG00000166689.15	PLEKHA7	-0.142205	0.513931	0.211268	0.289095
E139D	24hr	ENSG00000166704.11	ZNF606	0.258472	0.587638	0.274676	0.23089
E139D	24hr	ENSG00000166710.17	B2M	0.271192	0.162672	0.0327422	0.788688
E139D	24hr	ENSG00000166716.9	ZNF592	-0.174488	0.490896	0.193682	0.309011
E139D	24hr	ENSG00000166734.18	CASC4	-0.235472	0.30205	0.0833276	0.519921
E139D	24hr	ENSG00000166747.12	AP1G1	0.334947	0.0695808	0.0105456	1.15751
E139D	24hr	ENSG00000166750.9	SLFN5	-0.258413	0.552193	0.24274	0.257909
E139D	24hr	ENSG00000166762.16	CATSPER2	0.000704	0.999055	0.997022	0.000410551
E139D	24hr	ENSG00000166770.10	ZNF667-AS1	0.0337632	0.955877	0.869157	0.019598
E139D	24hr	ENSG00000166780.10	C16orf45	0.675186	0.0192466	0.0022618	1.71564		1.71564
E139D	24hr	ENSG00000166783.21	MARF1	-0.067411	0.848788	0.631215	0.0712007
E139D	24hr	ENSG00000166788.9	SAAL1	-0.147784	0.675837	0.369238	0.170158
E139D	24hr	ENSG00000166794.4	PPIB	0.427218	0.00162548	0.000151	2.78902		2.78902
E139D	24hr	ENSG00000166796.11	LDHC	-0.00781703	0.991062	0.971883	0.00389908
E139D	24hr	ENSG00000166797.10	FAM96A	0.374221	0.255365	0.0638305	0.592839
E139D	24hr	ENSG00000166801.15	FAM111A	-0.159188	0.767477	0.493201	0.114935
E139D	24hr	ENSG00000166803.11	PCLAF	0.17948	0.499762	0.200146	0.301236
E139D	24hr	ENSG00000166813.14	KIF7	0.298681	0.245692	0.0601894	0.609608
E139D	24hr	ENSG00000166821.8	PEX11A	-0.247241	0.630774	0.31863	0.200126
E139D	24hr	ENSG00000166822.12	TMEM170A	0.0391132	0.94375	0.837969	0.0251432
E139D	24hr	ENSG00000166831.8	RBPMS2	-0.173867	0.715128	0.418755	0.145616
E139D	24hr	ENSG00000166833.19	NAV2	-0.0511848	0.843872	0.622051	0.0737233
E139D	24hr	ENSG00000166839.16	ANKDD1A	0.102221	0.859153	0.650956	0.0659297
E139D	24hr	ENSG00000166845.13	C18orf54	-0.0742433	0.895229	0.725085	0.048066
E139D	24hr	ENSG00000166847.9	DCTN5	0.0867187	0.801606	0.546919	0.0960393
E139D	24hr	ENSG00000166848.5	TERF2IP	0.021711	0.963827	0.890857	0.0160011
E139D	24hr	ENSG00000166851.14	PLK1	0.256659	0.337578	0.100134	0.471626
E139D	24hr	ENSG00000166855.9	CLPX	-0.0570249	0.900818	0.737176	0.0453628
E139D	24hr	ENSG00000166860.2	ZBTB39	-0.198055	0.611906	0.299164	0.213316
E139D	24hr	ENSG00000166881.9	NEMP1	0.0914775	0.72347	0.429694	0.140579
E139D	24hr	ENSG00000166886.12	NAB2	-0.540828	0.17013	0.0348833	0.769219
E139D	24hr	ENSG00000166887.15	VPS39	-0.367858	0.130098	0.0239574	0.885729
E139D	24hr	ENSG00000166888.11	STAT6	-0.116368	0.751031	0.468802	0.124342
E139D	24hr	ENSG00000166889.13	PATL1	0.0431955	0.925144	0.792807	0.0337908
E139D	24hr	ENSG00000166896.7	ATP23	-0.0161949	0.980369	0.939781	0.00861037
E139D	24hr	ENSG00000166897.14	ELFN2	0.110287	0.856994	0.647157	0.0670224
E139D	24hr	ENSG00000166900.16	STX3	0.599295	0.00553324	0.000562	2.25702		2.25702
E139D	24hr	ENSG00000166902.4	MRPL16	0.0620808	0.893251	0.721414	0.0490265
E139D	24hr	ENSG00000166908.17	PIP4K2C	-0.145979	0.764517	0.488522	0.116613
E139D	24hr	ENSG00000166912.16	MTMR10	0.248959	0.572235	0.260406	0.242425
E139D	24hr	ENSG00000166913.12	YWHAB	0.287187	0.000158	1.33e-05	3.80034		3.80034
E139D	24hr	ENSG00000166922.8	SCG5	0.308969	0.325705	0.0942383	0.487176
E139D	24hr	ENSG00000166925.8	TSC22D4	-0.276522	0.295693	0.0804356	0.529159
E139D	24hr	ENSG00000166938.12	DIS3L	0.026297	0.947892	0.848308	0.0232412
E139D	24hr	ENSG00000166946.13	CCNDBP1	-0.120496	0.789887	0.528428	0.102435
E139D	24hr	ENSG00000166949.15	SMAD3	0.122278	0.57117	0.259434	0.243234
E139D	24hr	ENSG00000166960.16	CCDC178	-0.453935	0.327081	0.0949087	0.485345
E139D	24hr	ENSG00000166963.12	MAP1A	-0.103122	0.848298	0.630203	0.0714514
E139D	24hr	ENSG00000166965.12	RCCD1	-0.371736	0.26931	0.0693445	0.569747
E139D	24hr	ENSG00000166971.16	AKTIP	-0.0619552	0.931348	0.807864	0.030888
E139D	24hr	ENSG00000166974.12	MAPRE2	0.0475787	0.926262	0.795382	0.0332662
E139D	24hr	ENSG00000166979.12	EVA1C	-0.00564616	0.993595	0.979767	0.00279043
E139D	24hr	ENSG00000166986.14	MARS	0.518273	0.000184	1.55e-05	3.73617		3.73617
E139D	24hr	ENSG00000166987.14	MBD6	-0.215901	0.382372	0.123815	0.417514
E139D	24hr	ENSG00000166997.7	CNPY4	0.222902	0.62398	0.311311	0.20483
E139D	24hr	ENSG00000167004.12	PDIA3	0.156985	0.427776	0.150689	0.368784
E139D	24hr	ENSG00000167005.13	NUDT21	-0.232788	0.426028	0.149599	0.370562
E139D	24hr	ENSG00000167034.9	NKX3-1	0.552533	0.133219	0.0247418	0.875433
E139D	24hr	ENSG00000167037.18	SGSM1	-0.185275	0.632948	0.321043	0.198632
E139D	24hr	ENSG00000167065.13	DUSP18	-0.087511	0.830688	0.597262	0.080562
E139D	24hr	ENSG00000167074.14	TEF	0.196072	0.761901	0.48446	0.118102
E139D	24hr	ENSG00000167081.16	PBX3	-0.32863	0.0340499	0.00438743	1.46788	1.46788
E139D	24hr	ENSG00000167085.11	PHB	0.208097	0.226096	0.0530971	0.645706
E139D	24hr	ENSG00000167088.10	SNRPD1	0.360182	0.0645547	0.00958556	1.19007
E139D	24hr	ENSG00000167100.14	SAMD14	-0.189632	0.746247	0.461604	0.127117
E139D	24hr	ENSG00000167106.11	FAM102A	-0.220718	0.646578	0.335737	0.189379
E139D	24hr	ENSG00000167107.12	ACSF2	-0.578158	0.0448653	0.00611355	1.34809	1.34809
E139D	24hr	ENSG00000167110.17	GOLGA2	-0.496601	0.0869641	0.0140326	1.06066
E139D	24hr	ENSG00000167112.9	TRUB2	-0.1157	0.818164	0.575044	0.0871597
E139D	24hr	ENSG00000167113.10	COQ4	-0.0712335	0.902724	0.741657	0.044445
E139D	24hr	ENSG00000167114.12	SLC27A4	0.101469	0.811865	0.563824	0.0905159
E139D	24hr	ENSG00000167118.10	URM1	0.22107	0.560776	0.250264	0.251211
E139D	24hr	ENSG00000167123.18	CERCAM	-0.298699	0.357058	0.11009	0.447261
E139D	24hr	ENSG00000167130.17	DOLPP1	0.326145	0.493979	0.195895	0.306292
E139D	24hr	ENSG00000167136.6	ENDOG	0.0906479	0.886406	0.707163	0.0523672
E139D	24hr	ENSG00000167173.18	C15orf39	-0.0829811	0.814342	0.568233	0.089193
E139D	24hr	ENSG00000167182.14	SP2	0.526481	0.0121915	0.00134635	1.91394		1.91394
E139D	24hr	ENSG00000167186.10	COQ7	0.342467	0.464189	0.174449	0.333305
E139D	24hr	ENSG00000167191.11	GPRC5B	-0.347124	0.463243	0.173842	0.334191
E139D	24hr	ENSG00000167193.7	CRK	0.264191	0.20656	0.0464242	0.684954
E139D	24hr	ENSG00000167196.13	FBXO22	-0.229034	0.23896	0.0577402	0.621675
E139D	24hr	ENSG00000167202.11	TBC1D2B	0.03799	0.932939	0.811732	0.030147
E139D	24hr	ENSG00000167216.16	KATNAL2	-0.556394	0.100088	0.01687	0.999616
E139D	24hr	ENSG00000167220.11	HDHD2	-0.167103	0.791942	0.5316	0.101306
E139D	24hr	ENSG00000167232.13	ZNF91	-0.173063	0.462326	0.173176	0.335051
E139D	24hr	ENSG00000167244.18	IGF2	-0.0807855	0.904685	0.746048	0.0435026
E139D	24hr	ENSG00000167257.10	RNF214	-0.522887	0.0357675	0.00465491	1.44651	1.44651
E139D	24hr	ENSG00000167258.13	CDK12	0.0561627	0.762931	0.486139	0.117515
E139D	24hr	ENSG00000167264.17	DUS2	-0.158801	0.729413	0.437818	0.137027
E139D	24hr	ENSG00000167272.10	POP5	0.357811	0.418855	0.145096	0.377936
E139D	24hr	ENSG00000167280.16	ENGASE	-0.604289	0.0747016	0.0115453	1.12667
E139D	24hr	ENSG00000167281.18	RBFOX3	-0.265018	0.663178	0.355025	0.17837
E139D	24hr	ENSG00000167283.7	ATP5L	-0.148667	0.609407	0.296482	0.215093
E139D	24hr	ENSG00000167291.15	TBC1D16	-0.224083	0.400864	0.134353	0.397003
E139D	24hr	ENSG00000167302.10	TEPSIN	0.322824	0.326397	0.0946014	0.486254
E139D	24hr	ENSG00000167306.19	MYO5B	0.0139772	0.982415	0.945885	0.0077052
E139D	24hr	ENSG00000167315.17	ACAA2	0.0926455	0.854131	0.641353	0.0684757
E139D	24hr	ENSG00000167323.11	STIM1	-0.355634	0.0146198	0.00165004	1.83506	1.83506
E139D	24hr	ENSG00000167325.14	RRM1	0.235909	0.00644803	0.000665	2.19057
E139D	24hr	ENSG00000167333.12	TRIM68	-0.041216	0.954606	0.86567	0.0201759
E139D	24hr	ENSG00000167363.13	FN3K	-0.416056	0.369005	0.116386	0.432967
E139D	24hr	ENSG00000167371.17	PRRT2	0.0149028	0.988699	0.964796	0.00493611
E139D	24hr	ENSG00000167378.8	IRGQ	0.326012	0.305578	0.0848926	0.514877
E139D	24hr	ENSG00000167380.16	ZNF226	-0.0295915	0.967004	0.899853	0.0145716
E139D	24hr	ENSG00000167384.10	ZNF180	0.079312	0.864917	0.662242	0.0630254
E139D	24hr	ENSG00000167393.17	PPP2R3B	-0.220105	0.647114	0.336251	0.189019
E139D	24hr	ENSG00000167394.12	ZNF668	-0.186475	0.707451	0.408804	0.150304
E139D	24hr	ENSG00000167395.10	ZNF646	-0.28335	0.526495	0.221049	0.278605
E139D	24hr	ENSG00000167397.14	VKORC1	0.369946	0.143151	0.0273352	0.844207
E139D	24hr	ENSG00000167447.12	SMG8	0.0369036	0.952114	0.859136	0.0213109
E139D	24hr	ENSG00000167460.14	TPM4	0.224113	0.218468	0.0504876	0.660612
E139D	24hr	ENSG00000167461.11	RAB8A	0.195375	0.490833	0.193638	0.309066
E139D	24hr	ENSG00000167468.16	GPX4	0.0263749	0.942247	0.834259	0.0258354
E139D	24hr	ENSG00000167470.12	MIDN	0.190307	0.29034	0.0781489	0.537092
E139D	24hr	ENSG00000167487.11	KLHL26	-0.439722	0.277606	0.0727221	0.556571
E139D	24hr	ENSG00000167491.17	GATAD2A	0.118578	0.514434	0.211668	0.288671
E139D	24hr	ENSG00000167508.11	MVD	-0.233189	0.604324	0.291407	0.21873
E139D	24hr	ENSG00000167513.8	CDT1	0.13917	0.580012	0.267591	0.236563
E139D	24hr	ENSG00000167515.10	TRAPPC2L	-0.0422604	0.934916	0.816461	0.0292274
E139D	24hr	ENSG00000167522.14	ANKRD11	0.000434	0.998362	0.994747	0.000711787
E139D	24hr	ENSG00000167523.13	SPATA33	0.41788	0.224859	0.0526759	0.648091
E139D	24hr	ENSG00000167524.14	SGK494	-0.0821656	0.896023	0.72691	0.0476806
E139D	24hr	ENSG00000167525.13	PROCA1	-0.42686	0.326147	0.094473	0.486587
E139D	24hr	ENSG00000167526.13	RPL13	0.0273692	0.82627	0.589625	0.0828778
E139D	24hr	ENSG00000167528.12	ZNF641	0.00740295	0.990443	0.970326	0.00417051
E139D	24hr	ENSG00000167535.7	CACNB3	-0.283138	0.47619	0.182868	0.32222
E139D	24hr	ENSG00000167536.13	DHRS13	0.126109	0.797792	0.540838	0.0981102
E139D	24hr	ENSG00000167543.15	TP53I13	-0.0635974	0.895118	0.724861	0.0481196
E139D	24hr	ENSG00000167548.14	KMT2D	-0.0492284	0.792517	0.532557	0.100991
E139D	24hr	ENSG00000167549.18	CORO6	-0.309227	0.534296	0.227656	0.272218
E139D	24hr	ENSG00000167552.13	TUBA1A	-0.499117	2.21e-05	1.77e-06	4.65602	4.65602
E139D	24hr	ENSG00000167553.15	TUBA1C	0.452519	6.59e-05	5.41e-06	4.18095		4.18095
E139D	24hr	ENSG00000167555.13	ZNF528	-0.00437494	0.99539	0.985383	0.00200654
E139D	24hr	ENSG00000167562.12	ZNF701	-0.0924092	0.862684	0.65797	0.0641483
E139D	24hr	ENSG00000167566.16	NCKAP5L	-0.215206	0.528642	0.222877	0.276838
E139D	24hr	ENSG00000167595.14	PROSER3	0.169763	0.626727	0.314206	0.202921
E139D	24hr	ENSG00000167600.13	CYP2S1	0.267313	0.500789	0.200975	0.300346
E139D	24hr	ENSG00000167601.11	AXL	-0.143964	0.799573	0.543561	0.097142
E139D	24hr	ENSG00000167604.14	NFKBID	0.138892	0.810674	0.561781	0.0911538
E139D	24hr	ENSG00000167615.16	LENG8	-0.203012	0.384462	0.124956	0.415146
E139D	24hr	ENSG00000167619.11	TMEM145	0.0617955	0.925554	0.79372	0.0335984
E139D	24hr	ENSG00000167625.10	ZNF526	0.102492	0.851272	0.635882	0.0699315
E139D	24hr	ENSG00000167632.14	TRAPPC9	-0.422111	0.00140492	0.000129	2.85235	2.85235
E139D	24hr	ENSG00000167635.11	ZNF146	0.143919	0.512813	0.210431	0.290041
E139D	24hr	ENSG00000167637.16	ZNF283	0.0488585	0.926005	0.79481	0.0333865
E139D	24hr	ENSG00000167645.16	YIF1B	0.0425652	0.93168	0.808874	0.0307331
E139D	24hr	ENSG00000167646.13	DNAAF3	-0.0303818	0.972353	0.915743	0.012176
E139D	24hr	ENSG00000167657.13	DAPK3	0.13089	0.76942	0.496271	0.113837
E139D	24hr	ENSG00000167658.15	EEF2	0.079314	0.322036	0.0924213	0.492096
E139D	24hr	ENSG00000167670.15	CHAF1A	0.273732	0.0573967	0.00827617	1.24111
E139D	24hr	ENSG00000167671.11	UBXN6	0.0252022	0.960402	0.881556	0.017547
E139D	24hr	ENSG00000167674.14	HDGFL2	-0.0227312	0.954025	0.864127	0.0204401
E139D	24hr	ENSG00000167680.15	SEMA6B	-0.205226	0.692264	0.389481	0.159729
E139D	24hr	ENSG00000167685.14	ZNF444	-0.20932	0.526569	0.221104	0.278545
E139D	24hr	ENSG00000167693.16	NXN	-0.0330248	0.899784	0.734909	0.0458619
E139D	24hr	ENSG00000167695.14	FAM57A	0.461298	0.0732856	0.0112651	1.13498
E139D	24hr	ENSG00000167699.13	GLOD4	0.107601	0.824059	0.585399	0.0840417
E139D	24hr	ENSG00000167700.8	MFSD3	-0.335349	0.405576	0.137133	0.391928
E139D	24hr	ENSG00000167702.11	KIFC2	-0.480091	0.170784	0.0350826	0.767553
E139D	24hr	ENSG00000167703.14	SLC43A2	0.320302	0.52915	0.223295	0.276421
E139D	24hr	ENSG00000167716.18	WDR81	-0.203131	0.674672	0.367863	0.170907
E139D	24hr	ENSG00000167720.12	SRR	-0.561118	0.185057	0.0394422	0.732695
E139D	24hr	ENSG00000167721.10	TSR1	0.49244	0.0089305	0.000952	2.04912		2.04912
E139D	24hr	ENSG00000167723.14	TRPV3	-0.574131	0.0993104	0.0167004	1.00301
E139D	24hr	ENSG00000167740.9	CYB5D2	-0.356501	0.22563	0.0529407	0.646604
E139D	24hr	ENSG00000167747.14	C19orf48	0.518449	0.00081	7.26e-05	3.09131		3.09131
E139D	24hr	ENSG00000167748.10	KLK1	-0.594197	0.156885	0.0311044	0.804417
E139D	24hr	ENSG00000167766.18	ZNF83	-0.335423	0.0224908	0.00270431	1.648	1.648
E139D	24hr	ENSG00000167770.11	OTUB1	0.277178	0.138492	0.0261006	0.858575
E139D	24hr	ENSG00000167775.10	CD320	0.070299	0.83143	0.598565	0.0801742
E139D	24hr	ENSG00000167778.8	SPRYD3	-0.0752654	0.899587	0.73455	0.0459566
E139D	24hr	ENSG00000167785.8	ZNF558	-0.232462	0.668318	0.360757	0.175017
E139D	24hr	ENSG00000167792.11	NDUFV1	0.037159	0.904425	0.745473	0.0436275
E139D	24hr	ENSG00000167797.7	CDK2AP2	0.569265	0.0393794	0.00522042	1.40473		1.40473
E139D	24hr	ENSG00000167799.9	NUDT8	-0.275046	0.629932	0.317734	0.200706
E139D	24hr	ENSG00000167815.11	PRDX2	-0.125086	0.577312	0.265106	0.23859
E139D	24hr	ENSG00000167842.15	MIS12	0.0705181	0.906559	0.749992	0.0426037
E139D	24hr	ENSG00000167861.15	HID1	0.112558	0.847895	0.629494	0.0716579
E139D	24hr	ENSG00000167862.9	MRPL58	0.329691	0.297565	0.0812605	0.526418
E139D	24hr	ENSG00000167863.11	ATP5H	0.0133962	0.982767	0.946734	0.00754954
E139D	24hr	ENSG00000167881.14	SRP68	0.429525	0.00258268	0.000247	2.58793		2.58793
E139D	24hr	ENSG00000167889.12	MGAT5B	0.205729	0.706882	0.408045	0.150653
E139D	24hr	ENSG00000167900.11	TK1	0.140719	0.587434	0.274463	0.231041
E139D	24hr	ENSG00000167904.14	TMEM68	0.0709367	0.883432	0.700961	0.0538269
E139D	24hr	ENSG00000167920.8	TMEM99	0.0904401	0.86702	0.666544	0.0619709
E139D	24hr	ENSG00000167925.15	GHDC	-0.150265	0.756285	0.476297	0.121315
E139D	24hr	ENSG00000167930.15	FAM234A	-0.135471	0.687706	0.383811	0.162597
E139D	24hr	ENSG00000167962.13	ZNF598	0.274413	0.214072	0.0489893	0.669441
E139D	24hr	ENSG00000167965.17	MLST8	-0.00417507	0.993317	0.978879	0.00291218
E139D	24hr	ENSG00000167967.15	E4F1	-0.0132357	0.980673	0.940566	0.00847561
E139D	24hr	ENSG00000167969.12	ECI1	0.0729435	0.810853	0.562108	0.0910581
E139D	24hr	ENSG00000167971.15	CASKIN1	-0.751632	0.0275835	0.00342492	1.55935	1.55935
E139D	24hr	ENSG00000167972.13	ABCA3	0.110867	0.712022	0.41469	0.147506
E139D	24hr	ENSG00000167977.8	KCTD5	0.507201	0.0484161	0.00670733	1.31501		1.31501
E139D	24hr	ENSG00000167978.16	SRRM2	0.144551	0.0255798	0.00313759	1.5921
E139D	24hr	ENSG00000167981.5	ZNF597	0.0774237	0.912447	0.76321	0.0397924
E139D	24hr	ENSG00000167985.6	SDHAF2	0.147149	0.736644	0.448211	0.132742
E139D	24hr	ENSG00000167986.13	DDB1	0.148326	0.287056	0.0767576	0.542033
E139D	24hr	ENSG00000167987.10	VPS37C	0.0101531	0.986234	0.957037	0.00602022
E139D	24hr	ENSG00000167992.12	VWCE	-0.0467455	0.952826	0.860977	0.0209866
E139D	24hr	ENSG00000167995.15	BEST1	0.5957	0.067899	0.0102239	1.16814
E139D	24hr	ENSG00000167996.15	FTH1	0.356534	0.0102154	0.00110543	1.99074		1.99074
E139D	24hr	ENSG00000168002.11	POLR2G	0.304699	0.195728	0.0428664	0.708346
E139D	24hr	ENSG00000168003.16	SLC3A2	0.566059	0.000181	1.53e-05	3.74205		3.74205
E139D	24hr	ENSG00000168005.8	C11orf84	-0.00998787	0.98333	0.948627	0.00730084
E139D	24hr	ENSG00000168010.10	ATG16L2	-0.54795	0.0954562	0.0158616	1.0202
E139D	24hr	ENSG00000168014.16	C2CD3	-0.0556248	0.872375	0.677347	0.0592967
E139D	24hr	ENSG00000168028.13	RPSA	0.144819	0.339887	0.101261	0.468665
E139D	24hr	ENSG00000168036.16	CTNNB1	0.146657	0.277842	0.072829	0.556202
E139D	24hr	ENSG00000168038.10	ULK4	-0.231475	0.483995	0.188482	0.315159
E139D	24hr	ENSG00000168040.4	FADD	0.153442	0.681894	0.376403	0.166283
E139D	24hr	ENSG00000168056.15	LTBP3	-0.409758	0.0201609	0.0023844	1.69549	1.69549
E139D	24hr	ENSG00000168061.14	SAC3D1	-0.145553	0.750406	0.467777	0.124704
E139D	24hr	ENSG00000168066.20	SF1	-0.0194694	0.931252	0.807728	0.0309328
E139D	24hr	ENSG00000168067.11	MAP4K2	0.015555	0.985599	0.954991	0.00629995
E139D	24hr	ENSG00000168077.13	SCARA3	-0.189403	0.60332	0.2905	0.219452
E139D	24hr	ENSG00000168078.9	PBK	0.175261	0.483621	0.188168	0.315495
E139D	24hr	ENSG00000168079.16	SCARA5	0.368633	0.4017	0.134816	0.396098
E139D	24hr	ENSG00000168090.9	COPS6	0.306167	0.094831	0.0157226	1.02305
E139D	24hr	ENSG00000168092.13	PAFAH1B2	0.329562	0.0289354	0.00362202	1.53857		1.53857
E139D	24hr	ENSG00000168096.14	ANKS3	-0.156988	0.691172	0.388084	0.160414
E139D	24hr	ENSG00000168101.14	NUDT16L1	0.115123	0.837445	0.609825	0.0770439
E139D	24hr	ENSG00000168116.13	KIAA1586	-0.220743	0.606604	0.293662	0.217094
E139D	24hr	ENSG00000168118.11	RAB4A	0.0706613	0.883489	0.701081	0.0537991
E139D	24hr	ENSG00000168137.15	SETD5	0.0115278	0.958244	0.875796	0.018524
E139D	24hr	ENSG00000168143.8	FAM83B	-0.0321616	0.958446	0.876378	0.0184322
E139D	24hr	ENSG00000168152.12	THAP9	-0.364848	0.421491	0.146783	0.375212
E139D	24hr	ENSG00000168159.11	RNF187	0.0197784	0.965072	0.894122	0.0154404
E139D	24hr	ENSG00000168172.8	HOOK3	-0.108511	0.652551	0.342614	0.185386
E139D	24hr	ENSG00000168175.14	MAPK1IP1L	0.0806395	0.767625	0.493493	0.114851
E139D	24hr	ENSG00000168209.4	DDIT4	0.134029	0.760475	0.482513	0.118915
E139D	24hr	ENSG00000168214.20	RBPJ	0.0114765	0.966543	0.898458	0.014779
E139D	24hr	ENSG00000168216.10	LMBRD1	-0.404101	0.0908586	0.0148665	1.04163
E139D	24hr	ENSG00000168228.14	ZCCHC4	-0.175636	0.730463	0.43927	0.136402
E139D	24hr	ENSG00000168234.12	TTC39C	-0.237785	0.516644	0.213314	0.286809
E139D	24hr	ENSG00000168243.10	GNG4	0.0620762	0.875191	0.683284	0.0578971
E139D	24hr	ENSG00000168246.5	UBTD2	-0.211298	0.510877	0.208807	0.291683
E139D	24hr	ENSG00000168255.19	POLR2J3	-0.013897	0.977037	0.930026	0.0100889
E139D	24hr	ENSG00000168256.17	NKIRAS2	0.315806	0.0996557	0.0167733	1.0015
E139D	24hr	ENSG00000168259.14	DNAJC7	0.0887557	0.700313	0.399767	0.154708
E139D	24hr	ENSG00000168264.10	IRF2BP2	0.158189	0.358052	0.110663	0.446054
E139D	24hr	ENSG00000168268.10	NT5DC2	-0.237284	0.188549	0.0405344	0.724575
E139D	24hr	ENSG00000168273.7	SMIM4	0.00782842	0.991408	0.972924	0.0037475
E139D	24hr	ENSG00000168275.14	COA6	0.14182	0.734257	0.444927	0.134152
E139D	24hr	ENSG00000168280.16	KIF5C	0.282422	0.322077	0.0924529	0.492041
E139D	24hr	ENSG00000168282.5	MGAT2	-0.0943964	0.866672	0.665897	0.0621454
E139D	24hr	ENSG00000168283.13	BMI1	0.102774	0.874146	0.681084	0.0584163
E139D	24hr	ENSG00000168286.2	THAP11	0.0240699	0.970632	0.910219	0.0129456
E139D	24hr	ENSG00000168288.12	MMADHC	0.400814	0.0535461	0.00759566	1.27127
E139D	24hr	ENSG00000168291.12	PDHB	0.194148	0.557275	0.247091	0.253931
E139D	24hr	ENSG00000168297.15	PXK	-0.190824	0.633444	0.321522	0.198292
E139D	24hr	ENSG00000168298.6	HIST1H1E	0.388873	0.0675489	0.0101569	1.17038
E139D	24hr	ENSG00000168300.13	PCMTD1	-0.368238	0.0769723	0.0119878	1.11367
E139D	24hr	ENSG00000168301.12	KCTD6	0.0540896	0.933329	0.812822	0.0299654
E139D	24hr	ENSG00000168303.6	MPLKIP	0.175825	0.658585	0.349645	0.181388
E139D	24hr	ENSG00000168310.10	IRF2	-0.319185	0.516587	0.213229	0.286856
E139D	24hr	ENSG00000168374.10	ARF4	0.662379	0.00157392	0.000146	2.80302		2.80302
E139D	24hr	ENSG00000168385.17	45902	-0.0035923	0.988948	0.965464	0.0048265
E139D	24hr	ENSG00000168386.18	FILIP1L	0.00368543	0.99623	0.987936	0.0016402
E139D	24hr	ENSG00000168389.17	MFSD2A	0.758117	0.00219033	0.000207	2.65949		2.65949
E139D	24hr	ENSG00000168393.12	DTYMK	0.0351031	0.929788	0.803882	0.0316161
E139D	24hr	ENSG00000168394.10	TAP1	0.218389	0.633818	0.321903	0.198036
E139D	24hr	ENSG00000168395.15	ING5	0.211298	0.54618	0.237685	0.262664
E139D	24hr	ENSG00000168397.16	ATG4B	0.113587	0.688084	0.384208	0.162358
E139D	24hr	ENSG00000168404.12	MLKL	-0.158185	0.712645	0.415494	0.147127
E139D	24hr	ENSG00000168411.13	RFWD3	-0.000549	0.998845	0.996442	0.000501925
E139D	24hr	ENSG00000168434.12	COG7	-0.131045	0.762378	0.485233	0.117829
E139D	24hr	ENSG00000168438.14	CDC40	0.0963533	0.820396	0.578951	0.0859765
E139D	24hr	ENSG00000168439.16	STIP1	0.588384	2.85e-07	2.15e-08	6.54578		6.54578
E139D	24hr	ENSG00000168461.12	RAB31	0.408311	0.0221936	0.0026626	1.65377		1.65377
E139D	24hr	ENSG00000168476.11	REEP4	0.0940572	0.868059	0.668537	0.0614508
E139D	24hr	ENSG00000168487.17	BMP1	-0.509712	0.0392443	0.00519777	1.40622	1.40622
E139D	24hr	ENSG00000168488.18	ATXN2L	0.0569594	0.834409	0.603999	0.0786212
E139D	24hr	ENSG00000168495.12	POLR3D	0.173428	0.651734	0.341713	0.185929
E139D	24hr	ENSG00000168496.3	FEN1	0.158017	0.598184	0.285201	0.223165
E139D	24hr	ENSG00000168502.17	MTCL1	-0.267417	0.404756	0.136608	0.392807
E139D	24hr	ENSG00000168517.10	HEXIM2	-0.100297	0.877724	0.688966	0.0566419
E139D	24hr	ENSG00000168522.12	FNTA	0.416254	0.116142	0.020569	0.93501
E139D	24hr	ENSG00000168528.11	SERINC2	0.0807876	0.90127	0.738343	0.0451453
E139D	24hr	ENSG00000168538.15	TRAPPC11	-0.32598	0.289545	0.0777929	0.538283
E139D	24hr	ENSG00000168546.10	GFRA2	-0.202205	0.704028	0.404433	0.15241
E139D	24hr	ENSG00000168556.6	ING2	0.32297	0.440634	0.158884	0.355922
E139D	24hr	ENSG00000168564.5	CDKN2AIP	0.57069	0.0545267	0.00777117	1.26339
E139D	24hr	ENSG00000168566.12	SNRNP48	0.482436	0.0414592	0.00555639	1.38238		1.38238
E139D	24hr	ENSG00000168569.7	TMEM223	0.317819	0.298872	0.08186	0.524514
E139D	24hr	ENSG00000168575.9	SLC20A2	-0.202488	0.470029	0.178607	0.327875
E139D	24hr	ENSG00000168591.15	TMUB2	-0.0616177	0.903017	0.742289	0.0443041
E139D	24hr	ENSG00000168610.14	STAT3	0.0731556	0.811608	0.563396	0.0906538
E139D	24hr	ENSG00000168612.4	ZSWIM1	0.0138286	0.984168	0.950981	0.00693078
E139D	24hr	ENSG00000168615.11	ADAM9	-0.0116822	0.980354	0.939727	0.00861702
E139D	24hr	ENSG00000168621.14	GDNF	-0.304491	0.500325	0.200626	0.300748
E139D	24hr	ENSG00000168646.12	AXIN2	0.234299	0.631889	0.319814	0.199359
E139D	24hr	ENSG00000168653.10	NDUFS5	0.139785	0.607574	0.294649	0.216401
E139D	24hr	ENSG00000168661.14	ZNF30	0.14534	0.792777	0.533014	0.100849
E139D	24hr	ENSG00000168672.3	FAM84B	-0.254274	0.569592	0.258046	0.244436
E139D	24hr	ENSG00000168675.18	LDLRAD4	-0.360059	0.141118	0.0267916	0.850418
E139D	24hr	ENSG00000168676.10	KCTD19	-0.413887	0.503914	0.2035	0.297643
E139D	24hr	ENSG00000168679.17	SLC16A4	0.0322936	0.964443	0.89259	0.0157234
E139D	24hr	ENSG00000168701.18	TMEM208	0.181035	0.706091	0.406983	0.151139
E139D	24hr	ENSG00000168702.17	LRP1B	-0.599686	0.00142517	0.000131	2.84613	2.84613
E139D	24hr	ENSG00000168710.17	AHCYL1	0.192638	0.222043	0.0516955	0.653563
E139D	24hr	ENSG00000168724.14	DNAJC21	0.206666	0.272488	0.0706172	0.564652
E139D	24hr	ENSG00000168734.13	PKIG	-0.215603	0.570315	0.258682	0.243885
E139D	24hr	ENSG00000168743.12	NPNT	-0.114765	0.777912	0.509207	0.109069
E139D	24hr	ENSG00000168758.10	SEMA4C	-0.17474	0.81663	0.572339	0.0879745
E139D	24hr	ENSG00000168763.15	CNNM3	-0.140333	0.724487	0.431089	0.139969
E139D	24hr	ENSG00000168769.13	TET2	-0.257264	0.345028	0.103806	0.462146
E139D	24hr	ENSG00000168772.10	CXXC4	-0.507388	0.117109	0.0208022	0.931411
E139D	24hr	ENSG00000168778.11	TCTN2	-0.152804	0.744944	0.459817	0.127877
E139D	24hr	ENSG00000168779.19	SHOX2	-0.319566	0.482143	0.187128	0.316824
E139D	24hr	ENSG00000168781.21	PPIP5K1	0.0601829	0.921049	0.783198	0.0357171
E139D	24hr	ENSG00000168785.7	TSPAN5	-0.394788	0.090786	0.014849	1.04198
E139D	24hr	ENSG00000168792.4	ABHD15	0.332506	0.43156	0.153078	0.364959
E139D	24hr	ENSG00000168795.4	ZBTB5	-0.0297511	0.967542	0.901398	0.0143301
E139D	24hr	ENSG00000168802.12	CHTF8	0.20234	0.619371	0.306536	0.208049
E139D	24hr	ENSG00000168803.14	ADAL	0.283923	0.431032	0.152747	0.365491
E139D	24hr	ENSG00000168806.7	LCMT2	0.26793	0.641608	0.330213	0.19273
E139D	24hr	ENSG00000168807.16	SNTB2	-0.0337201	0.932558	0.810874	0.030324
E139D	24hr	ENSG00000168813.16	ZNF507	0.193911	0.455361	0.168498	0.341644
E139D	24hr	ENSG00000168818.9	STX18	-0.0201048	0.966398	0.897858	0.0148438
E139D	24hr	ENSG00000168824.14	HGNC:18790	-0.529918	0.289795	0.0779306	0.537909
E139D	24hr	ENSG00000168826.15	ZBTB49	0.447652	0.32533	0.0940274	0.487676
E139D	24hr	ENSG00000168827.14	GFM1	0.40379	0.0684726	0.0103392	1.16448
E139D	24hr	ENSG00000168852.12	TPTE2P5	-0.09564	0.848417	0.630455	0.0713905
E139D	24hr	ENSG00000168872.16	DDX19A	0.0804649	0.866944	0.666405	0.0620089
E139D	24hr	ENSG00000168876.8	ANKRD49	0.448887	0.136752	0.025638	0.864066
E139D	24hr	ENSG00000168883.19	USP39	0.392908	0.0377732	0.00496681	1.42282		1.42282
E139D	24hr	ENSG00000168884.14	TNIP2	0.602001	0.0511167	0.00716926	1.29144
E139D	24hr	ENSG00000168887.10	C2orf68	-0.26462	0.479079	0.184942	0.319593
E139D	24hr	ENSG00000168894.9	RNF181	0.483095	0.0857264	0.0137733	1.06689
E139D	24hr	ENSG00000168904.14	LRRC28	-0.235078	0.39687	0.132061	0.401352
E139D	24hr	ENSG00000168906.12	MAT2A	-0.0351434	0.943535	0.837485	0.0252418
E139D	24hr	ENSG00000168913.6	ENHO	-0.0801721	0.920696	0.782356	0.0358835
E139D	24hr	ENSG00000168916.15	ZNF608	-0.263759	0.429969	0.152075	0.366563
E139D	24hr	ENSG00000168917.8	SLC35G2	0.0477245	0.912174	0.762605	0.0399225
E139D	24hr	ENSG00000168918.13	INPP5D	-1.36533	6.99e-06	5.49e-07	5.1555	5.1555
E139D	24hr	ENSG00000168924.14	LETM1	-0.0298374	0.949927	0.853462	0.02231
E139D	24hr	ENSG00000168936.10	TMEM129	-0.626851	0.0825195	0.0131152	1.08344
E139D	24hr	ENSG00000168938.5	PPIC	-0.0669726	0.91996	0.780442	0.036231
E139D	24hr	ENSG00000168944.15	CEP120	-0.198163	0.570894	0.259203	0.243444
E139D	24hr	ENSG00000168952.15	STXBP6	-0.481669	0.187363	0.0401597	0.727317
E139D	24hr	ENSG00000168958.19	MFF	-0.177895	0.605153	0.292254	0.218135
E139D	24hr	ENSG00000168993.14	CPLX1	0.377799	0.465126	0.17509	0.332429
E139D	24hr	ENSG00000168994.13	PXDC1	0.353732	0.359133	0.111219	0.444745
E139D	24hr	ENSG00000169016.16	E2F6	-0.264	0.495873	0.197217	0.304629
E139D	24hr	ENSG00000169018.5	FEM1B	0.322142	0.0755435	0.0117087	1.1218
E139D	24hr	ENSG00000169019.10	COMMD8	-0.0555992	0.940028	0.82873	0.0268594
E139D	24hr	ENSG00000169020.9	ATP5I	0.301707	0.403522	0.135861	0.394132
E139D	24hr	ENSG00000169021.5	UQCRFS1	0.356292	0.192255	0.0417143	0.716121
E139D	24hr	ENSG00000169031.18	COL4A3	-0.361446	0.378652	0.121742	0.421759
E139D	24hr	ENSG00000169032.9	MAP2K1	0.0794965	0.778771	0.510574	0.10859
E139D	24hr	ENSG00000169045.17	HNRNPH1	0.242753	0.0500257	0.00698233	1.30081
E139D	24hr	ENSG00000169047.5	IRS1	0.20556	0.707159	0.408397	0.150483
E139D	24hr	ENSG00000169057.21	MECP2	-0.11346	0.599533	0.286587	0.222187
E139D	24hr	ENSG00000169062.14	UPF3A	0.113029	0.783032	0.517228	0.10622
E139D	24hr	ENSG00000169071.14	ROR2	-0.224309	0.479475	0.185222	0.319234
E139D	24hr	ENSG00000169083.16	AR	-0.391791	0.232691	0.055484	0.63322
E139D	24hr	ENSG00000169084.13	DHRSX	-0.0844012	0.835091	0.605309	0.0782661
E139D	24hr	ENSG00000169087.10	HSPBAP1	-0.0730818	0.903522	0.743413	0.0440611
E139D	24hr	ENSG00000169093.15	ASMTL	0.561439	0.0810171	0.0128128	1.09142
E139D	24hr	ENSG00000169100.13	SLC25A6	-0.148981	0.542646	0.234613	0.265484
E139D	24hr	ENSG00000169105.7	CHST14	0.23103	0.606898	0.294006	0.216885
E139D	24hr	ENSG00000169116.11	PARM1	-0.495093	0.0964997	0.0160818	1.01547
E139D	24hr	ENSG00000169118.17	CSNK1G1	-0.0149476	0.981264	0.942461	0.00821428
E139D	24hr	ENSG00000169122.11	FAM110B	-0.0687884	0.866711	0.665971	0.0621256
E139D	24hr	ENSG00000169126.15	ARMC4	-0.345687	0.22292	0.0519871	0.651852
E139D	24hr	ENSG00000169131.11	ZNF354A	-0.379732	0.316021	0.0896629	0.500284
E139D	24hr	ENSG00000169136.10	ATF5	0.534341	0.0137336	0.0015388	1.86222		1.86222
E139D	24hr	ENSG00000169139.11	UBE2V2	0.362923	0.0854985	0.0137213	1.06804
E139D	24hr	ENSG00000169155.9	ZBTB43	0.385383	0.178948	0.0375343	0.747272
E139D	24hr	ENSG00000169169.14	CPT1C	-0.362575	0.528066	0.222414	0.277312
E139D	24hr	ENSG00000169180.11	XPO6	0.158972	0.442062	0.159745	0.354517
E139D	24hr	ENSG00000169184.5	MN1	-0.455855	0.0447337	0.00609011	1.34936	1.34936
E139D	24hr	ENSG00000169188.4	APEX2	-0.0183339	0.976222	0.927187	0.0104516
E139D	24hr	ENSG00000169189.16	NSMCE1	-0.0663319	0.901568	0.738934	0.0450014
E139D	24hr	ENSG00000169193.11	CCDC126	-0.0250373	0.967001	0.899828	0.0145731
E139D	24hr	ENSG00000169213.6	RAB3B	-0.584413	0.0294534	0.00369685	1.53086	1.53086
E139D	24hr	ENSG00000169217.8	CD2BP2	-0.00769919	0.990849	0.971329	0.00399254
E139D	24hr	ENSG00000169220.17	RGS14	-0.266361	0.598533	0.285573	0.222912
E139D	24hr	ENSG00000169221.13	TBC1D10B	-0.124537	0.765393	0.489866	0.116115
E139D	24hr	ENSG00000169223.14	LMAN2	0.0372091	0.925671	0.794021	0.0335432
E139D	24hr	ENSG00000169228.13	RAB24	-0.356589	0.433343	0.154294	0.363168
E139D	24hr	ENSG00000169230.9	PRELID1	0.366979	0.0810649	0.0128224	1.09117
E139D	24hr	ENSG00000169231.13	THBS3	-0.284718	0.555279	0.245259	0.255488
E139D	24hr	ENSG00000169239.12	CA5B	-0.326827	0.342029	0.102313	0.465936
E139D	24hr	ENSG00000169241.17	SLC50A1	0.259289	0.548437	0.239537	0.260873
E139D	24hr	ENSG00000169242.11	EFNA1	-0.0738823	0.917691	0.775118	0.0373035
E139D	24hr	ENSG00000169246.16	NPIPB3	-0.0238051	0.973101	0.918168	0.0118421
E139D	24hr	ENSG00000169249.12	ZRSR2	0.0390712	0.952403	0.859757	0.0211791
E139D	24hr	ENSG00000169251.12	NMD3	0.240765	0.46745	0.176702	0.330265
E139D	24hr	ENSG00000169255.13	B3GALNT1	-0.195317	0.650382	0.340211	0.186831
E139D	24hr	ENSG00000169258.6	GPRIN1	0.507594	0.258473	0.0650599	0.587584
E139D	24hr	ENSG00000169288.17	MRPL1	0.356566	0.185771	0.0396711	0.731021
E139D	24hr	ENSG00000169299.13	PGM2	-0.202399	0.564109	0.25309	0.248637
E139D	24hr	ENSG00000169330.8	KIAA1024	-0.551763	0.268155	0.0688899	0.571614
E139D	24hr	ENSG00000169359.13	SLC33A1	-0.218425	0.41821	0.144689	0.378606
E139D	24hr	ENSG00000169371.13	SNUPN	-0.168401	0.762459	0.485359	0.117783
E139D	24hr	ENSG00000169372.12	CRADD	-0.190093	0.575471	0.26338	0.239976
E139D	24hr	ENSG00000169375.15	SIN3A	-0.120134	0.60683	0.293909	0.216933
E139D	24hr	ENSG00000169379.15	ARL13B	0.0637094	0.88442	0.703148	0.0533413
E139D	24hr	ENSG00000169398.19	PTK2	-0.21679	0.0348168	0.00450647	1.45821
E139D	24hr	ENSG00000169410.9	PTPN9	0.00812381	0.987015	0.959764	0.00567617
E139D	24hr	ENSG00000169418.9	NPR1	-0.0438173	0.96241	0.887528	0.0166398
E139D	24hr	ENSG00000169432.14	SCN9A	-0.64904	0.0021861	0.000207	2.66033	2.66033
E139D	24hr	ENSG00000169439.11	SDC2	0.0847693	0.807661	0.557005	0.0927708
E139D	24hr	ENSG00000169446.5	MMGT1	0.110732	0.740648	0.453899	0.130388
E139D	24hr	ENSG00000169490.16	TM2D2	0.0653691	0.911863	0.762019	0.0400703
E139D	24hr	ENSG00000169499.14	PLEKHA2	-0.039391	0.954243	0.864667	0.020341
E139D	24hr	ENSG00000169504.14	CLIC4	-0.109127	0.65248	0.342543	0.185433
E139D	24hr	ENSG00000169515.5	CCDC8	-0.00580765	0.990166	0.969349	0.00429202
E139D	24hr	ENSG00000169519.20	METTL15	-0.270589	0.0710398	0.0108279	1.1485
E139D	24hr	ENSG00000169554.18	ZEB2	-0.0632122	0.898116	0.731248	0.0466674
E139D	24hr	ENSG00000169564.6	PCBP1	0.177408	0.43588	0.155955	0.360633
E139D	24hr	ENSG00000169567.11	HINT1	0.0938161	0.691503	0.388538	0.160206
E139D	24hr	ENSG00000169570.9	DTWD2	-0.265124	0.477839	0.184068	0.320718
E139D	24hr	ENSG00000169592.14	INO80E	0.0918146	0.807712	0.557079	0.0927436
E139D	24hr	ENSG00000169598.15	DFFB	-0.220195	0.603752	0.29093	0.219141
E139D	24hr	ENSG00000169599.12	NFU1	-0.142447	0.740427	0.453598	0.130518
E139D	24hr	ENSG00000169604.19	ANTXR1	-0.0161579	0.964666	0.893177	0.0156229
E139D	24hr	ENSG00000169607.12	CKAP2L	0.0932563	0.824769	0.586789	0.0836675
E139D	24hr	ENSG00000169609.13	C15orf40	0.128092	0.763968	0.487669	0.116925
E139D	24hr	ENSG00000169621.9	APLF	-0.00101071	0.998669	0.995845	0.000578578
E139D	24hr	ENSG00000169629.11	RGPD8	-0.464374	0.295693	0.0804365	0.529159
E139D	24hr	ENSG00000169635.9	HIC2	0.143911	0.667961	0.360364	0.175249
E139D	24hr	ENSG00000169641.13	LUZP1	0.105624	0.658056	0.349045	0.181737
E139D	24hr	ENSG00000169660.15	HEXDC	-0.305456	0.303502	0.0839708	0.517838
E139D	24hr	ENSG00000169668.11	BCRP2	-0.177862	0.73838	0.450688	0.13172
E139D	24hr	ENSG00000169679.14	BUB1	0.273255	0.180689	0.0380725	0.743068
E139D	24hr	ENSG00000169682.17	SPNS1	0.0157052	0.981991	0.944615	0.00789269
E139D	24hr	ENSG00000169683.7	LRRC45	0.0646154	0.915274	0.76985	0.0384488
E139D	24hr	ENSG00000169684.13	CHRNA5	0.275704	0.301067	0.0828655	0.521337
E139D	24hr	ENSG00000169689.14	CENPX	0.103225	0.770723	0.498355	0.113102
E139D	24hr	ENSG00000169692.12	AGPAT2	-0.0268021	0.950752	0.85574	0.0219328
E139D	24hr	ENSG00000169696.15	ASPSCR1	-0.157538	0.694564	0.392299	0.158288
E139D	24hr	ENSG00000169710.8	FASN	-0.0627929	0.685104	0.380346	0.164243
E139D	24hr	ENSG00000169714.16	CNBP	0.258748	0.146946	0.0283724	0.832842
E139D	24hr	ENSG00000169718.17	DUS1L	0.305765	0.128109	0.0234659	0.892422
E139D	24hr	ENSG00000169727.12	GPS1	-0.00859093	0.982485	0.946073	0.00767411
E139D	24hr	ENSG00000169733.11	RFNG	0.0124966	0.980858	0.941089	0.00839382
E139D	24hr	ENSG00000169738.7	DCXR	0.0115485	0.979891	0.938239	0.00882221
E139D	24hr	ENSG00000169740.13	ZNF32	0.162992	0.752163	0.470348	0.123688
E139D	24hr	ENSG00000169750.8	RAC3	0.390311	0.294781	0.0800338	0.530501
E139D	24hr	ENSG00000169752.16	NRG4	-0.149866	0.853755	0.640687	0.0686669
E139D	24hr	ENSG00000169756.16	LIMS1	0.0127066	0.962651	0.887951	0.0165312
E139D	24hr	ENSG00000169758.12	TMEM266	-0.245121	0.609332	0.296406	0.215146
E139D	24hr	ENSG00000169760.17	NLGN1	-0.551951	1.49e-08	1.11e-09	7.82741	7.82741
E139D	24hr	ENSG00000169762.16	TAPT1	-0.197178	0.614576	0.301738	0.211424
E139D	24hr	ENSG00000169764.15	UGP2	-0.107848	0.786777	0.523439	0.104149
E139D	24hr	ENSG00000169783.12	LINGO1	0.247605	0.552865	0.243255	0.257381
E139D	24hr	ENSG00000169813.16	HNRNPF	0.138422	0.37994	0.122449	0.420285
E139D	24hr	ENSG00000169814.12	BTD	0.0134108	0.985126	0.953561	0.00650841
E139D	24hr	ENSG00000169826.7	CSGALNACT2	0.0252326	0.96172	0.885426	0.0169514
E139D	24hr	ENSG00000169851.15	PCDH7	-0.402651	0.0159077	0.00181601	1.79839	1.79839
E139D	24hr	ENSG00000169855.19	ROBO1	-0.304923	0.000669	5.94e-05	3.17473	3.17473
E139D	24hr	ENSG00000169857.7	AVEN	0.037853	0.937541	0.822812	0.0280096
E139D	24hr	ENSG00000169860.6	P2RY1	-0.15046	0.817764	0.574339	0.0873721
E139D	24hr	ENSG00000169862.18	CTNND2	0.161676	0.693866	0.391477	0.158725
E139D	24hr	ENSG00000169871.12	TRIM56	-0.0361985	0.924402	0.790989	0.0341391
E139D	24hr	ENSG00000169884.13	WNT10B	-0.147804	0.781106	0.514192	0.10729
E139D	24hr	ENSG00000169895.5	SYAP1	0.106452	0.640485	0.328948	0.193491
E139D	24hr	ENSG00000169902.13	TPST1	-0.100993	0.715171	0.418811	0.14559
E139D	24hr	ENSG00000169905.12	TOR1AIP2	0.115825	0.595479	0.282466	0.225133
E139D	24hr	ENSG00000169914.5	OTUD3	0.0638664	0.90472	0.746089	0.043486
E139D	24hr	ENSG00000169918.9	OTUD7A	-0.102353	0.825283	0.587627	0.0833969
E139D	24hr	ENSG00000169919.16	GUSB	0.0622012	0.863172	0.658792	0.0639024
E139D	24hr	ENSG00000169925.16	BRD3	0.0853357	0.690326	0.387117	0.160946
E139D	24hr	ENSG00000169926.10	KLF13	0.257526	0.425146	0.149009	0.371462
E139D	24hr	ENSG00000169946.13	ZFPM2	-0.211136	0.30824	0.0861205	0.511111
E139D	24hr	ENSG00000169951.9	ZNF764	0.232231	0.632686	0.320727	0.198812
E139D	24hr	ENSG00000169955.7	ZNF747	-0.142508	0.798212	0.541524	0.0978818
E139D	24hr	ENSG00000169957.9	ZNF768	0.280258	0.430792	0.152613	0.365732
E139D	24hr	ENSG00000169967.16	MAP3K2	-0.233125	0.103178	0.0175571	0.986414
E139D	24hr	ENSG00000169972.11	PUSL1	0.0401297	0.944965	0.840839	0.0245843
E139D	24hr	ENSG00000169976.6	SF3B5	0.379213	0.0559609	0.00802534	1.25212
E139D	24hr	ENSG00000169981.10	ZNF35	0.0491371	0.950146	0.854065	0.0222095
E139D	24hr	ENSG00000169991.10	IFFO2	0.253197	0.595859	0.282854	0.224856
E139D	24hr	ENSG00000169992.9	NLGN2	-0.462536	0.0561265	0.00805523	1.25083
E139D	24hr	ENSG00000170004.16	CHD3	-0.337956	0.0325724	0.00416397	1.48715	1.48715
E139D	24hr	ENSG00000170017.12	ALCAM	0.249019	0.0967806	0.0161458	1.01421
E139D	24hr	ENSG00000170027.6	YWHAG	0.0279858	0.931182	0.80755	0.0309656
E139D	24hr	ENSG00000170035.15	UBE2E3	-0.281738	0.17013	0.0348836	0.769219
E139D	24hr	ENSG00000170037.13	CNTROB	-0.297458	0.358719	0.110994	0.445246
E139D	24hr	ENSG00000170043.11	TRAPPC1	-0.135529	0.667123	0.359363	0.175794
E139D	24hr	ENSG00000170049.9	KCNAB3	0.0708798	0.922194	0.785951	0.0351776
E139D	24hr	ENSG00000170085.17	SIMC1	-0.0366276	0.918287	0.776577	0.0370217
E139D	24hr	ENSG00000170088.13	TMEM192	0.069163	0.846739	0.627427	0.0722506
E139D	24hr	ENSG00000170089.15	AC106795.1	0.0606456	0.915318	0.76998	0.0384278
E139D	24hr	ENSG00000170100.13	ZNF778	0.31995	0.423621	0.148091	0.373022
E139D	24hr	ENSG00000170113.15	NIPA1	-0.168216	0.676588	0.37007	0.169675
E139D	24hr	ENSG00000170142.11	UBE2E1	-0.0875799	0.703882	0.404262	0.1525
E139D	24hr	ENSG00000170144.20	HNRNPA3	0.345763	0.0014992	0.000139	2.82414		2.82414
E139D	24hr	ENSG00000170145.4	SIK2	-0.00815915	0.984296	0.951348	0.00687436
E139D	24hr	ENSG00000170153.10	RNF150	-0.282306	0.189955	0.0409568	0.72135
E139D	24hr	ENSG00000170175.10	CHRNB1	-0.102872	0.85725	0.647579	0.0668923
E139D	24hr	ENSG00000170180.20	GYPA	-0.133774	0.815927	0.571095	0.0883489
E139D	24hr	ENSG00000170185.9	USP38	-0.048401	0.92301	0.787715	0.0347936
E139D	24hr	ENSG00000170190.15	SLC16A5	0.0342404	0.960098	0.88056	0.0176844
E139D	24hr	ENSG00000170191.4	NANP	0.0266689	0.973198	0.918659	0.0117986
E139D	24hr	ENSG00000170234.12	PWWP2A	-0.29299	0.304771	0.0845322	0.516027
E139D	24hr	ENSG00000170242.17	USP47	0.117318	0.438811	0.157712	0.357722
E139D	24hr	ENSG00000170248.13	PDCD6IP	0.118102	0.625693	0.31311	0.203638
E139D	24hr	ENSG00000170260.8	ZNF212	0.141042	0.754649	0.473934	0.122255
E139D	24hr	ENSG00000170264.12	FAM161A	-0.232831	0.503807	0.203421	0.297736
E139D	24hr	ENSG00000170265.11	ZNF282	0.0263009	0.948396	0.849512	0.0230104
E139D	24hr	ENSG00000170266.15	GLB1	-0.0504349	0.91773	0.775262	0.0372851
E139D	24hr	ENSG00000170270.4	GON7	0.190724	0.635234	0.3235	0.197066
E139D	24hr	ENSG00000170271.10	FAXDC2	-0.778662	0.0162721	0.00186335	1.78856	1.78856
E139D	24hr	ENSG00000170275.14	CRTAP	-0.0202743	0.962749	0.888231	0.0164868
E139D	24hr	ENSG00000170291.14	ELP5	0.270977	0.31532	0.0893417	0.501248
E139D	24hr	ENSG00000170293.8	CMTM8	-0.0796998	0.823169	0.58392	0.0845112
E139D	24hr	ENSG00000170296.9	GABARAP	-0.307716	0.376976	0.120804	0.423686
E139D	24hr	ENSG00000170310.14	STX8	-0.518299	0.000952	8.6e-05	3.02118	3.02118
E139D	24hr	ENSG00000170312.15	CDK1	-0.000114	0.999722	0.99929	0.000120854
E139D	24hr	ENSG00000170315.13	UBB	0.157145	0.06642	0.00994098	1.1777
E139D	24hr	ENSG00000170322.14	NFRKB	0.171045	0.596107	0.283177	0.224676
E139D	24hr	ENSG00000170324.20	FRMPD2	-0.502738	0.279921	0.0737031	0.552965
E139D	24hr	ENSG00000170325.14	PRDM10	0.0054603	0.992896	0.977543	0.00309638
E139D	24hr	ENSG00000170340.10	B3GNT2	0.0865139	0.889426	0.713138	0.0508903
E139D	24hr	ENSG00000170348.8	TMED10	0.274991	0.138341	0.0260598	0.859048
E139D	24hr	ENSG00000170364.12	SETMAR	-0.261	0.58224	0.269631	0.234898
E139D	24hr	ENSG00000170365.9	SMAD1	-0.151709	0.726408	0.433779	0.138819
E139D	24hr	ENSG00000170370.11	EMX2	0.401515	0.248863	0.0613655	0.604039
E139D	24hr	ENSG00000170381.12	SEMA3E	-0.163396	0.756611	0.476742	0.121127
E139D	24hr	ENSG00000170382.11	LRRN2	0.090196	0.901017	0.73771	0.0452671
E139D	24hr	ENSG00000170385.9	SLC30A1	-0.311595	0.445555	0.162028	0.351099
E139D	24hr	ENSG00000170390.15	DCLK2	-0.237088	0.42267	0.147512	0.373998
E139D	24hr	ENSG00000170396.7	ZNF804A	0.592254	0.0153119	0.00173931	1.81497		1.81497
E139D	24hr	ENSG00000170412.16	GPRC5C	0.510571	0.0396184	0.00525888	1.4021		1.4021
E139D	24hr	ENSG00000170417.15	TMEM182	-0.354166	0.276966	0.0724645	0.557573
E139D	24hr	ENSG00000170421.12	KRT8	0.0764118	0.662316	0.353998	0.178935
E139D	24hr	ENSG00000170425.3	ADORA2B	0.246121	0.544272	0.236019	0.264184
E139D	24hr	ENSG00000170430.9	MGMT	-0.312249	0.212073	0.0482725	0.673515
E139D	24hr	ENSG00000170445.12	HARS	0.223793	0.447262	0.163149	0.349438
E139D	24hr	ENSG00000170448.11	NFXL1	0.152319	0.608003	0.295112	0.216095
E139D	24hr	ENSG00000170456.15	DENND5B	-0.363948	0.00709666	0.000739	2.14895	2.14895
E139D	24hr	ENSG00000170464.9	DNAJC18	-0.148679	0.759821	0.481446	0.119289
E139D	24hr	ENSG00000170471.14	RALGAPB	-0.280093	0.156293	0.0309391	0.806061
E139D	24hr	ENSG00000170473.16	PYM1	0.112364	0.849676	0.63284	0.0707468
E139D	24hr	ENSG00000170485.16	NPAS2	-0.0447278	0.918443	0.777057	0.0369478
E139D	24hr	ENSG00000170500.12	LONRF2	0.116865	0.65802	0.348994	0.181761
E139D	24hr	ENSG00000170502.12	NUDT9	-0.130115	0.766382	0.491457	0.115555
E139D	24hr	ENSG00000170515.13	PA2G4	0.51377	5.82e-10	4.27e-11	9.23492		9.23492
E139D	24hr	ENSG00000170522.9	ELOVL6	-0.0386388	0.929617	0.803514	0.0316959
E139D	24hr	ENSG00000170525.19	PFKFB3	-0.0514052	0.913596	0.765726	0.0392457
E139D	24hr	ENSG00000170537.12	TMC7	-0.104954	0.88271	0.699527	0.054182
E139D	24hr	ENSG00000170540.14	ARL6IP1	0.266971	0.187963	0.0403442	0.725927
E139D	24hr	ENSG00000170542.5	SERPINB9	0.63241	0.0703132	0.0106864	1.15296
E139D	24hr	ENSG00000170545.16	SMAGP	-0.11728	0.836126	0.607361	0.0777281
E139D	24hr	ENSG00000170558.8	CDH2	0.0154528	0.965522	0.895288	0.015238
E139D	24hr	ENSG00000170571.11	EMB	-0.319543	0.197061	0.0432855	0.705399
E139D	24hr	ENSG00000170577.7	SIX2	-0.176927	0.71331	0.416422	0.146722
E139D	24hr	ENSG00000170579.16	DLGAP1	-0.237576	0.642521	0.331239	0.192112
E139D	24hr	ENSG00000170581.13	STAT2	-0.226722	0.467113	0.17644	0.330578
E139D	24hr	ENSG00000170584.10	NUDCD2	0.434555	0.154357	0.0303866	0.811473
E139D	24hr	ENSG00000170604.4	IRF2BP1	0.395094	0.175733	0.0365774	0.755147
E139D	24hr	ENSG00000170606.14	HSPA4	0.320925	0.0246815	0.00301215	1.60763		1.60763
E139D	24hr	ENSG00000170619.9	COMMD5	0.608802	0.0620851	0.0091262	1.20701
E139D	24hr	ENSG00000170629.14	DPY19L2P2	-0.552222	0.149893	0.0291748	0.824219
E139D	24hr	ENSG00000170631.14	ZNF16	0.0343675	0.955834	0.868947	0.0196173
E139D	24hr	ENSG00000170632.13	ARMC10	-0.191723	0.577109	0.264864	0.238742
E139D	24hr	ENSG00000170633.16	RNF34	-0.0909873	0.819376	0.577075	0.0865166
E139D	24hr	ENSG00000170634.12	ACYP2	-0.351253	0.201478	0.0447551	0.695773
E139D	24hr	ENSG00000170638.9	TRABD	0.0528716	0.882725	0.699569	0.0541746
E139D	24hr	ENSG00000170653.18	ATF7	-0.0449655	0.937191	0.821984	0.0281719
E139D	24hr	ENSG00000170677.5	SOCS6	-0.215578	0.619371	0.306535	0.208049
E139D	24hr	ENSG00000170681.6	CAVIN4	-0.283432	0.419056	0.145218	0.377728
E139D	24hr	ENSG00000170684.8	ZNF296	-0.0410428	0.964014	0.891307	0.0159167
E139D	24hr	ENSG00000170689.9	HOXB9	-0.158925	0.731492	0.440757	0.13579
E139D	24hr	ENSG00000170734.11	POLH	-0.345363	0.136248	0.0255076	0.86567
E139D	24hr	ENSG00000170743.16	SYT9	-0.17541	0.522241	0.217759	0.282129
E139D	24hr	ENSG00000170745.11	KCNS3	-0.147346	0.764969	0.489194	0.116356
E139D	24hr	ENSG00000170759.10	KIF5B	0.311097	3.08e-05	2.49e-06	4.51087		4.51087
E139D	24hr	ENSG00000170776.21	AKAP13	-0.229882	0.0251647	0.00307975	1.59921
E139D	24hr	ENSG00000170779.10	CDCA4	0.158111	0.699579	0.398933	0.155163
E139D	24hr	ENSG00000170791.17	CHCHD7	-0.160364	0.726053	0.433333	0.139032
E139D	24hr	ENSG00000170801.9	HTRA3	-0.0752435	0.923788	0.78954	0.0344279
E139D	24hr	ENSG00000170802.15	FOXN2	0.135865	0.73199	0.441625	0.135495
E139D	24hr	ENSG00000170832.12	USP32	-0.131413	0.602078	0.289192	0.220347
E139D	24hr	ENSG00000170835.14	CEL	-0.57558	0.0850774	0.0136329	1.07019
E139D	24hr	ENSG00000170836.11	PPM1D	-0.215328	0.320263	0.091616	0.494494
E139D	24hr	ENSG00000170837.2	GPR27	-0.110851	0.832412	0.600492	0.0796619
E139D	24hr	ENSG00000170846.16	AC093323.1	0.457432	0.123693	0.0223796	0.907654
E139D	24hr	ENSG00000170852.10	KBTBD2	-0.0596776	0.884837	0.704059	0.0531365
E139D	24hr	ENSG00000170854.17	RIOX2	0.15866	0.683466	0.378496	0.165283
E139D	24hr	ENSG00000170855.3	TRIAP1	0.0546328	0.915415	0.770146	0.0383821
E139D	24hr	ENSG00000170860.3	LSM3	0.723019	1.91e-05	1.52e-06	4.71983		4.71983
E139D	24hr	ENSG00000170871.11	KIAA0232	-0.208596	0.371257	0.117639	0.430326
E139D	24hr	ENSG00000170873.18	MTSS1	-0.38153	0.209716	0.047499	0.678367
E139D	24hr	ENSG00000170876.7	TMEM43	0.152764	0.68005	0.37404	0.167459
E139D	24hr	ENSG00000170881.4	RNF139	0.120252	0.805826	0.55408	0.0937589
E139D	24hr	ENSG00000170889.13	RPS9	-0.0128761	0.955244	0.86746	0.0198859
E139D	24hr	ENSG00000170892.10	TSEN34	-0.038125	0.944248	0.839294	0.0249137
E139D	24hr	ENSG00000170899.10	GSTA4	-0.136708	0.787676	0.524794	0.103652
E139D	24hr	ENSG00000170903.10	MSANTD4	-0.153092	0.717054	0.421304	0.144448
E139D	24hr	ENSG00000170906.15	NDUFA3	0.0974584	0.835036	0.605186	0.0782949
E139D	24hr	ENSG00000170915.8	PAQR8	-0.280881	0.539214	0.231763	0.268239
E139D	24hr	ENSG00000170917.13	NUDT6	-0.11473	0.819801	0.577796	0.0862917
E139D	24hr	ENSG00000170919.15	TPT1-AS1	0.0752735	0.843404	0.62122	0.0739643
E139D	24hr	ENSG00000170921.15	TANC2	-0.262818	0.0349736	0.00453001	1.45626	1.45626
E139D	24hr	ENSG00000170946.14	DNAJC24	-0.282656	0.372937	0.118597	0.428365
E139D	24hr	ENSG00000170949.17	ZNF160	-0.134096	0.766102	0.49096	0.115714
E139D	24hr	ENSG00000170955.9	CAVIN3	0.00680636	0.990934	0.971604	0.00395528
E139D	24hr	ENSG00000170959.14	DCDC1	0.123407	0.80778	0.557199	0.0927067
E139D	24hr	ENSG00000170962.12	PDGFD	-0.386987	0.136043	0.0254551	0.866324
E139D	24hr	ENSG00000170965.9	PLAC1	-0.580312	0.00506779	0.000511	2.29518	2.29518
E139D	24hr	ENSG00000171004.18	HS6ST2	-0.0883102	0.593952	0.28091	0.226248
E139D	24hr	ENSG00000171016.11	PYGO1	-0.0864468	0.840468	0.615327	0.0754787
E139D	24hr	ENSG00000171017.10	LRRC8E	0.542657	0.0269299	0.00333055	1.56976		1.56976
E139D	24hr	ENSG00000171033.12	PKIA	-0.445353	0.154842	0.0305278	0.81011
E139D	24hr	ENSG00000171044.10	XKR6	-0.394294	0.0690336	0.0104418	1.16094
E139D	24hr	ENSG00000171045.14	TSNARE1	-0.226218	0.57585	0.26377	0.239691
E139D	24hr	ENSG00000171055.14	FEZ2	-0.186689	0.54645	0.237929	0.26245
E139D	24hr	ENSG00000171067.10	C11orf24	0.0509002	0.920302	0.781255	0.0360697
E139D	24hr	ENSG00000171097.13	KYAT1	-0.189526	0.716992	0.421239	0.144485
E139D	24hr	ENSG00000171100.14	MTM1	-0.403491	0.181518	0.0383314	0.741081
E139D	24hr	ENSG00000171103.10	TRMT61B	-0.279083	0.424164	0.148428	0.372466
E139D	24hr	ENSG00000171105.13	INSR	-0.38941	0.00293191	0.000283	2.53285	2.53285
E139D	24hr	ENSG00000171109.18	MFN1	-0.0612385	0.88882	0.71183	0.0511863
E139D	24hr	ENSG00000171119.2	NRTN	-0.404781	0.341183	0.101922	0.467012
E139D	24hr	ENSG00000171126.7	KCNG3	-0.17243	0.696756	0.395324	0.156919
E139D	24hr	ENSG00000171130.17	ATP6V0E2	0.121865	0.794074	0.535009	0.100139
E139D	24hr	ENSG00000171132.13	PRKCE	-0.129599	0.481914	0.186948	0.317031
E139D	24hr	ENSG00000171135.13	JAGN1	0.427377	0.190888	0.041281	0.719221
E139D	24hr	ENSG00000171148.13	TADA3	-0.0834394	0.868911	0.670246	0.0610248
E139D	24hr	ENSG00000171150.7	SOCS5	0.0759655	0.865928	0.66443	0.062518
E139D	24hr	ENSG00000171155.7	C1GALT1C1	0.234823	0.547401	0.238722	0.261695
E139D	24hr	ENSG00000171159.4	C9orf16	-0.251531	0.533715	0.227179	0.27269
E139D	24hr	ENSG00000171160.17	MORN4	-0.20896	0.734922	0.445833	0.133759
E139D	24hr	ENSG00000171163.15	ZNF692	-0.282961	0.537639	0.230424	0.269509
E139D	24hr	ENSG00000171202.6	TMEM126A	0.0620144	0.923081	0.787981	0.03476
E139D	24hr	ENSG00000171204.12	TMEM126B	0.338264	0.233518	0.0557802	0.631679
E139D	24hr	ENSG00000171206.13	TRIM8	0.192122	0.624198	0.311581	0.204678
E139D	24hr	ENSG00000171208.9	NETO2	0.18106	0.451424	0.16584	0.345416
E139D	24hr	ENSG00000171222.10	SCAND1	0.0162829	0.980682	0.940592	0.00847185
E139D	24hr	ENSG00000171223.5	JUNB	1.15179	7.61e-07	5.82e-08	6.11838		6.11838
E139D	24hr	ENSG00000171224.8	C10orf35	0.56503	0.172773	0.0356729	0.762525
E139D	24hr	ENSG00000171227.6	TMEM37	-0.579799	0.124011	0.0224527	0.906541
E139D	24hr	ENSG00000171241.8	SHCBP1	0.410077	0.117131	0.0208078	0.931328
E139D	24hr	ENSG00000171246.5	NPTX1	0.0373804	0.917166	0.773921	0.0375518
E139D	24hr	ENSG00000171262.11	FAM98B	0.161681	0.655029	0.345526	0.183739
E139D	24hr	ENSG00000171295.12	ZNF440	-0.280283	0.503168	0.202876	0.298287
E139D	24hr	ENSG00000171298.12	GAA	0.0451419	0.925951	0.794719	0.0334121
E139D	24hr	ENSG00000171302.16	CANT1	0.259473	0.266169	0.0681179	0.574842
E139D	24hr	ENSG00000171307.18	ZDHHC16	0.269072	0.371713	0.117896	0.429792
E139D	24hr	ENSG00000171310.10	CHST11	-0.00798446	0.986495	0.957847	0.00590515
E139D	24hr	ENSG00000171311.12	EXOSC1	0.227224	0.467642	0.176859	0.330086
E139D	24hr	ENSG00000171314.8	PGAM1	0.182932	0.634729	0.32296	0.197412
E139D	24hr	ENSG00000171316.11	CHD7	0.0814799	0.74784	0.464139	0.126191
E139D	24hr	ENSG00000171320.14	ESCO2	0.274877	0.25878	0.0651815	0.587069
E139D	24hr	ENSG00000171345.13	KRT19	-0.0582456	0.912795	0.764072	0.0396268
E139D	24hr	ENSG00000171357.5	LURAP1	-0.308098	0.534253	0.22761	0.272253
E139D	24hr	ENSG00000171365.15	CLCN5	-0.0553934	0.875709	0.684536	0.0576402
E139D	24hr	ENSG00000171368.11	TPPP	-0.333474	0.340069	0.101367	0.468434
E139D	24hr	ENSG00000171421.12	MRPL36	0.374442	0.154296	0.0303708	0.811644
E139D	24hr	ENSG00000171425.9	ZNF581	0.559306	0.0343107	0.00442825	1.46457		1.46457
E139D	24hr	ENSG00000171435.13	KSR2	-0.483591	0.151198	0.029521	0.820453
E139D	24hr	ENSG00000171443.6	ZNF524	-0.160732	0.828477	0.593449	0.0817197
E139D	24hr	ENSG00000171444.17	MCC	-0.394642	0.0299939	0.00377839	1.52297	1.52297
E139D	24hr	ENSG00000171448.8	ZBTB26	-0.343542	0.412708	0.14131	0.384357
E139D	24hr	ENSG00000171451.13	DSEL	0.427602	0.353441	0.108211	0.451683
E139D	24hr	ENSG00000171453.17	POLR1C	0.455958	0.0955723	0.0158855	1.01967
E139D	24hr	ENSG00000171456.16	ASXL1	0.0183871	0.946934	0.845932	0.0236803
E139D	24hr	ENSG00000171466.9	ZNF562	0.0702202	0.824019	0.585323	0.0840629
E139D	24hr	ENSG00000171467.15	ZNF318	-0.349788	0.0860331	0.0138341	1.06533
E139D	24hr	ENSG00000171469.10	ZNF561	-0.0237279	0.968658	0.90441	0.0138293
E139D	24hr	ENSG00000171475.13	WIPF2	-0.215469	0.248096	0.0610725	0.605381
E139D	24hr	ENSG00000171488.14	LRRC8C	0.301275	0.317147	0.0902059	0.49874
E139D	24hr	ENSG00000171490.12	RSL1D1	0.645712	3.42e-12	2.48e-13	11.4654		11.4654
E139D	24hr	ENSG00000171492.14	LRRC8D	0.00316302	0.996317	0.988231	0.00160234
E139D	24hr	ENSG00000171497.4	PPID	0.476983	0.0662972	0.00991466	1.17851
E139D	24hr	ENSG00000171502.14	COL24A1	-0.0055796	0.993259	0.978716	0.00293747
E139D	24hr	ENSG00000171503.11	ETFDH	0.231031	0.549214	0.240193	0.260258
E139D	24hr	ENSG00000171517.5	LPAR3	-0.574479	0.169052	0.0345769	0.77198
E139D	24hr	ENSG00000171530.13	TBCA	-0.164051	0.342785	0.102677	0.464978
E139D	24hr	ENSG00000171533.11	MAP6	-0.159489	0.756614	0.476791	0.121126
E139D	24hr	ENSG00000171551.11	ECEL1	-1.00351	0.0165602	0.00190088	1.78093	1.78093
E139D	24hr	ENSG00000171552.12	BCL2L1	-0.0215839	0.968517	0.90407	0.0138926
E139D	24hr	ENSG00000171566.11	PLRG1	0.122747	0.764109	0.487917	0.116845
E139D	24hr	ENSG00000171574.17	ZNF584	0.213062	0.641243	0.329764	0.192977
E139D	24hr	ENSG00000171587.14	DSCAM	0.0646106	0.936983	0.821579	0.0282682
E139D	24hr	ENSG00000171603.16	CLSTN1	-0.00045	0.998755	0.996133	0.000541104
E139D	24hr	ENSG00000171604.11	CXXC5	0.125755	0.745893	0.46113	0.127324
E139D	24hr	ENSG00000171606.17	ZNF274	-0.057675	0.908706	0.754722	0.0415766
E139D	24hr	ENSG00000171608.15	PIK3CD	0.235494	0.632181	0.320187	0.199159
E139D	24hr	ENSG00000171612.6	SLC25A33	0.277839	0.331037	0.0968769	0.480123
E139D	24hr	ENSG00000171617.13	ENC1	0.0868269	0.889099	0.712442	0.0510499
E139D	24hr	ENSG00000171621.13	SPSB1	-0.330362	0.368607	0.11617	0.433436
E139D	24hr	ENSG00000171634.16	BPTF	-0.0641446	0.508332	0.206866	0.293852
E139D	24hr	ENSG00000171680.21	PLEKHG5	-0.320029	0.46286	0.173555	0.33455
E139D	24hr	ENSG00000171681.12	ATF7IP	-0.0706903	0.766086	0.490938	0.115722
E139D	24hr	ENSG00000171700.13	RGS19	0.0853424	0.876346	0.686027	0.0573246
E139D	24hr	ENSG00000171703.16	TCEA2	0.307123	0.381665	0.123408	0.418318
E139D	24hr	ENSG00000171714.10	ANO5	-0.251034	0.34413	0.10334	0.463278
E139D	24hr	ENSG00000171720.9	HDAC3	0.049849	0.905936	0.748594	0.0429024
E139D	24hr	ENSG00000171723.15	GPHN	-0.2627	0.0178698	0.00207539	1.74788	1.74788
E139D	24hr	ENSG00000171729.13	TMEM51	-0.0397195	0.952193	0.859298	0.0212749
E139D	24hr	ENSG00000171735.18	CAMTA1	-0.259495	0.051525	0.00724161	1.28798
E139D	24hr	ENSG00000171757.15	LRRC34	0.478238	0.167797	0.0342114	0.775215
E139D	24hr	ENSG00000171763.18	SPATA5L1	0.520263	0.116173	0.0205765	0.934893
E139D	24hr	ENSG00000171791.12	BCL2	-0.0995515	0.828111	0.592769	0.0819117
E139D	24hr	ENSG00000171792.10	RHNO1	-0.0974567	0.865684	0.663843	0.0626408
E139D	24hr	ENSG00000171793.13	CTPS1	0.284893	0.0689432	0.0104252	1.16151
E139D	24hr	ENSG00000171798.17	KNDC1	-0.291627	0.611852	0.299103	0.213354
E139D	24hr	ENSG00000171813.13	PWWP2B	0.422377	0.264632	0.0675024	0.577358
E139D	24hr	ENSG00000171823.6	FBXL14	0.589643	0.042002	0.00564421	1.37673		1.37673
E139D	24hr	ENSG00000171824.13	EXOSC10	0.0138837	0.971519	0.912919	0.0125485
E139D	24hr	ENSG00000171827.10	ZNF570	-0.0865258	0.890976	0.716642	0.050134
E139D	24hr	ENSG00000171843.15	MLLT3	-0.311364	0.04717	0.00649672	1.32633	1.32633
E139D	24hr	ENSG00000171848.14	RRM2	0.508561	0.000107	8.9e-06	3.97043		3.97043
E139D	24hr	ENSG00000171853.15	TRAPPC12	0.065912	0.837897	0.610535	0.0768091
E139D	24hr	ENSG00000171858.17	RPS21	-0.126496	0.447208	0.163107	0.349491
E139D	24hr	ENSG00000171861.10	MRM3	0.493947	0.182158	0.0385443	0.739552
E139D	24hr	ENSG00000171862.10	PTEN	-0.250195	0.196451	0.043097	0.706745
E139D	24hr	ENSG00000171863.12	RPS7	-0.0133043	0.952865	0.861121	0.0209688
E139D	24hr	ENSG00000171865.9	RNASEH1	0.448298	0.0940635	0.0155634	1.02658
E139D	24hr	ENSG00000171867.16	PRNP	0.101195	0.791657	0.531146	0.101463
E139D	24hr	ENSG00000171877.20	FRMD5	-0.147145	0.465945	0.175714	0.331666
E139D	24hr	ENSG00000171889.3	MIR31HG	-0.224849	0.563468	0.252567	0.249131
E139D	24hr	ENSG00000171914.16	TLN2	0.102916	0.832906	0.601362	0.0794042
E139D	24hr	ENSG00000171928.13	TVP23B	0.00420041	0.994844	0.98342	0.00224509
E139D	24hr	ENSG00000171940.13	ZNF217	-0.403362	0.237835	0.0573143	0.623725
E139D	24hr	ENSG00000171943.11	SRGAP2C	-0.285525	0.394696	0.130802	0.403737
E139D	24hr	ENSG00000171953.15	ATPAF2	0.0614318	0.915594	0.770485	0.0382969
E139D	24hr	ENSG00000171956.6	FOXB1	-0.195488	0.750351	0.467697	0.124736
E139D	24hr	ENSG00000171960.10	PPIH	0.118072	0.768571	0.494868	0.114316
E139D	24hr	ENSG00000171970.12	ZNF57	0.535378	0.179084	0.0375843	0.746944
E139D	24hr	ENSG00000171984.14	C20orf196	0.2184	0.583388	0.270779	0.234042
E139D	24hr	ENSG00000171988.18	JMJD1C	-0.230289	0.00344768	0.000337	2.46247
E139D	24hr	ENSG00000171992.12	SYNPO	0.0372963	0.9603	0.88136	0.0175932
E139D	24hr	ENSG00000172006.11	ZNF554	-0.0858622	0.880921	0.695679	0.055063
E139D	24hr	ENSG00000172007.5	RAB33B	-0.191232	0.744013	0.458562	0.12842
E139D	24hr	ENSG00000172009.14	THOP1	0.12769	0.653419	0.343612	0.184808
E139D	24hr	ENSG00000172031.6	EPHX4	0.305605	0.485765	0.18986	0.313573
E139D	24hr	ENSG00000172037.13	LAMB2	-0.477689	0.134924	0.0251788	0.86991
E139D	24hr	ENSG00000172046.18	USP19	0.032614	0.955562	0.868227	0.0197409
E139D	24hr	ENSG00000172053.17	QARS	-0.334232	0.12174	0.0218974	0.914568
E139D	24hr	ENSG00000172057.9	ORMDL3	0.206768	0.644462	0.333379	0.190803
E139D	24hr	ENSG00000172059.10	KLF11	-0.131113	0.785576	0.521376	0.104812
E139D	24hr	ENSG00000172071.11	EIF2AK3	0.0926424	0.828477	0.593453	0.0817196
E139D	24hr	ENSG00000172081.13	MOB3A	-0.0552027	0.915947	0.771207	0.0381294
E139D	24hr	ENSG00000172086.7	KRCC1	-0.310261	0.243118	0.059247	0.614183
E139D	24hr	ENSG00000172113.8	NME6	0.673575	0.0187277	0.00219089	1.72752		1.72752
E139D	24hr	ENSG00000172115.8	CYCS	0.669931	1.75e-06	1.35e-07	5.75782		5.75782
E139D	24hr	ENSG00000172123.12	SLFN12	-0.0426885	0.938872	0.825973	0.0273938
E139D	24hr	ENSG00000172159.15	FRMD3	-0.182904	0.704934	0.40557	0.151851
E139D	24hr	ENSG00000172164.13	SNTB1	-0.495351	0.0401562	0.00534638	1.39625	1.39625
E139D	24hr	ENSG00000172167.7	MTBP	-0.500563	0.0162746	0.00186369	1.78849	1.78849
E139D	24hr	ENSG00000172171.10	TEFM	0.0266326	0.96967	0.907161	0.0133762
E139D	24hr	ENSG00000172172.7	MRPL13	0.247218	0.418141	0.144648	0.378677
E139D	24hr	ENSG00000172175.12	MALT1	-0.0967587	0.74788	0.464199	0.126168
E139D	24hr	ENSG00000172183.14	ISG20	0.4163	0.329724	0.0962529	0.481849
E139D	24hr	ENSG00000172197.10	MBOAT1	-0.547075	0.143972	0.0275591	0.841722
E139D	24hr	ENSG00000172201.11	ID4	0.457699	0.0188539	0.00220835	1.7246		1.7246
E139D	24hr	ENSG00000172216.5	CEBPB	0.330714	0.400822	0.134332	0.397048
E139D	24hr	ENSG00000172239.13	PAIP1	-0.00024	0.999677	0.998911	0.000140281
E139D	24hr	ENSG00000172244.8	C5orf34	0.109105	0.809846	0.560557	0.0915975
E139D	24hr	ENSG00000172262.11	ZNF131	0.0500914	0.857263	0.647637	0.066886
E139D	24hr	ENSG00000172264.16	MACROD2	-0.415451	0.00489606	0.000492	2.31015	2.31015
E139D	24hr	ENSG00000172269.18	DPAGT1	0.225578	0.546815	0.238242	0.26216
E139D	24hr	ENSG00000172270.18	BSG	0.198712	0.0537959	0.00764046	1.26925
E139D	24hr	ENSG00000172273.12	HINFP	-0.0214321	0.972659	0.916768	0.0120392
E139D	24hr	ENSG00000172292.14	CERS6	-0.086691	0.669584	0.362265	0.174195
E139D	24hr	ENSG00000172301.10	COPRS	0.480259	0.114322	0.0201331	0.94187
E139D	24hr	ENSG00000172315.5	TP53RK	0.489968	0.154948	0.0305563	0.809815
E139D	24hr	ENSG00000172331.11	BPGM	0.0723957	0.920864	0.782701	0.0358045
E139D	24hr	ENSG00000172336.4	POP7	0.258215	0.349463	0.106064	0.456599
E139D	24hr	ENSG00000172339.9	ALG14	-0.149425	0.73385	0.444384	0.134393
E139D	24hr	ENSG00000172340.14	SUCLG2	-0.0332889	0.931706	0.808926	0.0307213
E139D	24hr	ENSG00000172346.14	CSDC2	0.0361154	0.964017	0.891318	0.0159151
E139D	24hr	ENSG00000172348.14	RCAN2	0.0628484	0.927546	0.798668	0.0326643
E139D	24hr	ENSG00000172354.9	GNB2	0.111984	0.636907	0.325227	0.195924
E139D	24hr	ENSG00000172366.19	MCRIP2	0.1382	0.801968	0.547534	0.095843
E139D	24hr	ENSG00000172375.12	C2CD2L	-0.0527833	0.9373	0.822271	0.0281213
E139D	24hr	ENSG00000172379.20	ARNT2	-0.167633	0.627086	0.314628	0.202673
E139D	24hr	ENSG00000172380.5	GNG12	0.391924	0.0429913	0.00580404	1.36662		1.36662
E139D	24hr	ENSG00000172409.5	CLP1	0.28046	0.538683	0.231313	0.268667
E139D	24hr	ENSG00000172428.10	COPS9	0.585027	0.00257113	0.000246	2.58988		2.58988
E139D	24hr	ENSG00000172432.18	GTPBP2	0.123596	0.787726	0.524875	0.103625
E139D	24hr	ENSG00000172456.17	FGGY	-0.245259	0.510684	0.208628	0.291848
E139D	24hr	ENSG00000172465.13	TCEAL1	-0.00537571	0.99444	0.982121	0.00242141
E139D	24hr	ENSG00000172466.15	ZNF24	0.330856	0.274683	0.0715303	0.561168
E139D	24hr	ENSG00000172469.15	MANEA	-0.0363737	0.940017	0.828691	0.0268643
E139D	24hr	ENSG00000172476.4	RAB40A	-0.0586157	0.913959	0.766601	0.0390732
E139D	24hr	ENSG00000172493.20	AFF1	-0.0432174	0.893141	0.721129	0.04908
E139D	24hr	ENSG00000172500.12	FIBP	-0.0474938	0.918983	0.778197	0.0366923
E139D	24hr	ENSG00000172530.20	BANP	0.110809	0.765991	0.490708	0.115777
E139D	24hr	ENSG00000172531.14	PPP1CA	0.418619	0.000319	2.75e-05	3.4957		3.4957
E139D	24hr	ENSG00000172534.13	HCFC1	0.136038	0.327549	0.0951641	0.484723
E139D	24hr	ENSG00000172554.11	SNTG2	-0.603102	0.00737703	0.000771	2.13212	2.13212
E139D	24hr	ENSG00000172572.6	PDE3A	-0.228621	0.641769	0.33048	0.192621
E139D	24hr	ENSG00000172575.11	RASGRP1	0.316569	0.404267	0.136295	0.393332
E139D	24hr	ENSG00000172586.7	CHCHD1	0.353601	0.209019	0.0472531	0.679814
E139D	24hr	ENSG00000172590.18	MRPL52	0.495164	0.11697	0.0207698	0.931924
E139D	24hr	ENSG00000172613.7	RAD9A	-0.366066	0.0259243	0.00318691	1.58629	1.58629
E139D	24hr	ENSG00000172638.12	EFEMP2	-0.653979	0.0359393	0.0046806	1.44443	1.44443
E139D	24hr	ENSG00000172661.17	WASHC2C	-0.447154	0.108917	0.0188679	0.962906
E139D	24hr	ENSG00000172663.8	TMEM134	-0.556177	0.212584	0.0484603	0.67247
E139D	24hr	ENSG00000172667.10	ZMAT3	-0.0853886	0.810218	0.561094	0.091398
E139D	24hr	ENSG00000172671.19	ZFAND4	-0.477793	0.119605	0.0213922	0.922252
E139D	24hr	ENSG00000172687.13	ZNF738	-0.300583	0.51147	0.209275	0.29118
E139D	24hr	ENSG00000172716.16	SLFN11	-0.260633	0.126519	0.0230644	0.897844
E139D	24hr	ENSG00000172725.13	CORO1B	0.00365691	0.994926	0.983767	0.00220944
E139D	24hr	ENSG00000172728.15	FUT10	-0.474088	0.050396	0.00704778	1.2976
E139D	24hr	ENSG00000172731.13	LRRC20	-0.543921	0.19051	0.0411507	0.720081
E139D	24hr	ENSG00000172732.11	MUS81	-0.0497689	0.933091	0.812211	0.030076
E139D	24hr	ENSG00000172733.11	PURG	-0.139573	0.791706	0.531204	0.101436
E139D	24hr	ENSG00000172738.11	TMEM217	0.210437	0.644825	0.333766	0.190558
E139D	24hr	ENSG00000172757.12	CFL1	0.219559	0.0428929	0.00578908	1.36761
E139D	24hr	ENSG00000172765.16	TMCC1	-0.516767	1.84e-05	1.47e-06	4.73587	4.73587
E139D	24hr	ENSG00000172766.18	NAA16	0.215221	0.424053	0.148367	0.372579
E139D	24hr	ENSG00000172775.16	FAM192A	-0.0490266	0.908729	0.754784	0.0415656
E139D	24hr	ENSG00000172785.18	CBWD1	-0.0593117	0.92215	0.78583	0.0351985
E139D	24hr	ENSG00000172795.15	DCP2	0.136215	0.556919	0.24683	0.254208
E139D	24hr	ENSG00000172803.17	SNX32	0.036621	0.960663	0.88217	0.0174289
E139D	24hr	ENSG00000172809.12	RPL38	0.0740961	0.587741	0.274791	0.230814
E139D	24hr	ENSG00000172817.3	CYP7B1	-0.271614	0.385216	0.12536	0.414296
E139D	24hr	ENSG00000172819.16	RARG	-0.210646	0.677228	0.370878	0.169265
E139D	24hr	ENSG00000172828.12	CES3	-0.189471	0.724873	0.431607	0.139738
E139D	24hr	ENSG00000172830.12	SSH3	0.0611955	0.91603	0.771407	0.0380901
E139D	24hr	ENSG00000172831.11	CES2	-0.0501916	0.918607	0.777376	0.0368702
E139D	24hr	ENSG00000172840.6	PDP2	0.471842	0.0897597	0.0146327	1.04692
E139D	24hr	ENSG00000172845.14	SP3	-0.0267759	0.942688	0.835467	0.0256322
E139D	24hr	ENSG00000172869.14	DMXL1	-0.195645	0.445223	0.161806	0.351422
E139D	24hr	ENSG00000172878.13	METAP1D	-0.077767	0.87698	0.687328	0.0570105
E139D	24hr	ENSG00000172888.11	ZNF621	-0.0167823	0.973944	0.920591	0.0114662
E139D	24hr	ENSG00000172889.15	EGFL7	-0.249884	0.536259	0.229244	0.270625
E139D	24hr	ENSG00000172890.11	NADSYN1	-0.243859	0.501379	0.20147	0.299834
E139D	24hr	ENSG00000172893.15	DHCR7	0.184885	0.453584	0.16727	0.343342
E139D	24hr	ENSG00000172915.18	NBEA	-0.434671	0.000701	6.25e-05	3.15411	3.15411
E139D	24hr	ENSG00000172922.8	RNASEH2C	0.013009	0.975079	0.923981	0.0109604
E139D	24hr	ENSG00000172932.14	ANKRD13D	0.0941541	0.821615	0.581067	0.0853315
E139D	24hr	ENSG00000172939.8	OXSR1	0.0200379	0.968528	0.904094	0.013888
E139D	24hr	ENSG00000172943.19	PHF8	0.0799516	0.767552	0.493316	0.114892
E139D	24hr	ENSG00000172954.13	LCLAT1	-0.037051	0.90712	0.75129	0.0423351
E139D	24hr	ENSG00000172965.14	MIR4435-2HG	0.0783823	0.84201	0.61837	0.0746825
E139D	24hr	ENSG00000172977.12	KAT5	0.00321069	0.995933	0.987217	0.00176989
E139D	24hr	ENSG00000172985.10	SH3RF3	-0.123384	0.605844	0.292924	0.217639
E139D	24hr	ENSG00000172986.12	GXYLT2	-0.374357	0.13055	0.0240687	0.884224
E139D	24hr	ENSG00000172992.11	DCAKD	-0.290311	0.140857	0.0267181	0.851223
E139D	24hr	ENSG00000173011.11	TADA2B	-0.0941699	0.870526	0.673594	0.060218
E139D	24hr	ENSG00000173020.10	GRK2	-0.065239	0.889464	0.713215	0.0508718
E139D	24hr	ENSG00000173039.18	RELA	0.457973	0.0106985	0.00116439	1.97068		1.97068
E139D	24hr	ENSG00000173041.11	ZNF680	-0.41448	0.197108	0.0432979	0.705296
E139D	24hr	ENSG00000173064.12	HECTD4	-0.0889499	0.619942	0.307091	0.207649
E139D	24hr	ENSG00000173065.13	FAM222B	-0.144257	0.449555	0.164612	0.347217
E139D	24hr	ENSG00000173068.17	BNC2	0.0377935	0.913752	0.766134	0.0391715
E139D	24hr	ENSG00000173083.14	HPSE	0.11077	0.872826	0.678255	0.0590723
E139D	24hr	ENSG00000173085.13	COQ2	0.117631	0.82749	0.591664	0.082237
E139D	24hr	ENSG00000173113.6	TRMT112	0.0547529	0.88383	0.701917	0.0536311
E139D	24hr	ENSG00000173120.14	KDM2A	-0.0666088	0.730429	0.439197	0.136422
E139D	24hr	ENSG00000173137.11	ADCK5	-0.188428	0.670932	0.363652	0.173322
E139D	24hr	ENSG00000173141.4	MRPL57	0.104953	0.870671	0.673886	0.0601461
E139D	24hr	ENSG00000173145.11	NOC3L	0.474038	0.00562579	0.000573	2.24982		2.24982
E139D	24hr	ENSG00000173153.13	ESRRA	0.254884	0.44076	0.158993	0.355798
E139D	24hr	ENSG00000173156.6	RHOD	0.068491	0.905279	0.747244	0.0432177
E139D	24hr	ENSG00000173157.16	ADAMTS20	-0.157196	0.685699	0.38126	0.163866
E139D	24hr	ENSG00000173163.10	COMMD1	-0.0381304	0.907651	0.752588	0.0420809
E139D	24hr	ENSG00000173166.17	RAPH1	0.164055	0.602238	0.289344	0.220232
E139D	24hr	ENSG00000173175.14	ADCY5	-0.139282	0.812364	0.564709	0.0902494
E139D	24hr	ENSG00000173193.13	PARP14	-0.542204	0.0949415	0.01575	1.02254
E139D	24hr	ENSG00000173207.12	CKS1B	0.271801	0.44237	0.159967	0.354214
E139D	24hr	ENSG00000173209.22	AHSA2	0.080704	0.859564	0.651748	0.0657217
E139D	24hr	ENSG00000173214.5	MFSD4B	-0.415241	0.309654	0.0867414	0.509123
E139D	24hr	ENSG00000173218.14	VANGL1	-0.276607	0.35981	0.111578	0.443927
E139D	24hr	ENSG00000173221.13	GLRX	-0.153728	0.78161	0.515019	0.10701
E139D	24hr	ENSG00000173226.16	IQCB1	0.0358263	0.911577	0.761429	0.0402065
E139D	24hr	ENSG00000173227.13	SYT12	-0.24683	0.698596	0.397689	0.155774
E139D	24hr	ENSG00000173230.15	GOLGB1	-0.126609	0.373137	0.118711	0.428132
E139D	24hr	ENSG00000173258.12	ZNF483	-0.024564	0.954523	0.865315	0.0202138
E139D	24hr	ENSG00000173261.8	PLAC8L1	-0.0452671	0.949535	0.852386	0.0224891
E139D	24hr	ENSG00000173264.14	GPR137	-0.133504	0.724105	0.430594	0.140199
E139D	24hr	ENSG00000173272.15	MZT2A	0.0767658	0.785435	0.521147	0.10489
E139D	24hr	ENSG00000173273.15	TNKS	-0.139929	0.696158	0.394521	0.157292
E139D	24hr	ENSG00000173275.12	ZNF449	-0.553063	0.221645	0.0515653	0.654342
E139D	24hr	ENSG00000173276.13	ZBTB21	0.727673	0.000136	1.14e-05	3.86669		3.86669
E139D	24hr	ENSG00000173320.11	STOX2	-0.214544	0.247673	0.0609225	0.606122
E139D	24hr	ENSG00000173327.7	MAP3K11	0.261059	0.355301	0.109194	0.449404
E139D	24hr	ENSG00000173334.3	TRIB1	0.776652	0.00407847	0.000404	2.3895		2.3895
E139D	24hr	ENSG00000173349.5	SFT2D3	0.109354	0.835642	0.606339	0.0779799
E139D	24hr	ENSG00000173402.11	DAG1	-0.221849	0.303914	0.0841623	0.51725
E139D	24hr	ENSG00000173406.15	DAB1	-0.484633	0.0698713	0.0106	1.1557
E139D	24hr	ENSG00000173409.13	ARV1	0.246572	0.538084	0.230802	0.26915
E139D	24hr	ENSG00000173418.11	NAA20	0.14212	0.730134	0.438794	0.136597
E139D	24hr	ENSG00000173436.13	MINOS1	0.472128	0.0166018	0.00190647	1.77984		1.77984
E139D	24hr	ENSG00000173442.12	EHBP1L1	0.113263	0.851716	0.636788	0.0697052
E139D	24hr	ENSG00000173451.6	THAP2	-0.126924	0.85556	0.644341	0.0677498
E139D	24hr	ENSG00000173456.4	RNF26	0.399012	0.167333	0.0340817	0.776418
E139D	24hr	ENSG00000173457.10	PPP1R14B	0.247512	0.258922	0.0652484	0.586831
E139D	24hr	ENSG00000173465.7	SSSCA1	0.684425	0.00775318	0.000815	2.11052		2.11052
E139D	24hr	ENSG00000173473.10	SMARCC1	-0.0713566	0.608178	0.295272	0.215969
E139D	24hr	ENSG00000173482.16	PTPRM	-0.547539	0.00146765	0.000136	2.83338	2.83338
E139D	24hr	ENSG00000173486.12	FKBP2	-0.0179473	0.974832	0.923362	0.0110702
E139D	24hr	ENSG00000173511.9	VEGFB	-0.232877	0.4845	0.188908	0.314706
E139D	24hr	ENSG00000173517.10	PEAK1	-0.181297	0.294962	0.0801162	0.530233
E139D	24hr	ENSG00000173530.5	TNFRSF10D	0.333901	0.418738	0.145016	0.378058
E139D	24hr	ENSG00000173540.12	GMPPB	0.122435	0.825532	0.588034	0.0832661
E139D	24hr	ENSG00000173542.8	MOB1B	0.0261218	0.961938	0.886136	0.0168528
E139D	24hr	ENSG00000173545.4	ZNF622	0.565432	0.0377208	0.00495779	1.42342		1.42342
E139D	24hr	ENSG00000173546.7	CSPG4	0.283225	0.405812	0.137261	0.391675
E139D	24hr	ENSG00000173548.8	SNX33	0.00460168	0.995391	0.985417	0.00200614
E139D	24hr	ENSG00000173559.12	NABP1	0.133983	0.803963	0.550757	0.0947638
E139D	24hr	ENSG00000173575.20	CHD2	0.151113	0.471969	0.17987	0.326087
E139D	24hr	ENSG00000173581.7	CCDC106	0.451054	0.249719	0.0616787	0.602549
E139D	24hr	ENSG00000173588.14	CEP83	-0.131764	0.694954	0.392806	0.158044
E139D	24hr	ENSG00000173598.13	NUDT4	0.206037	0.669015	0.361603	0.174564
E139D	24hr	ENSG00000173599.13	PC	0.163969	0.723123	0.429284	0.140788
E139D	24hr	ENSG00000173611.17	SCAI	-0.278141	0.317166	0.0902164	0.498713
E139D	24hr	ENSG00000173614.13	NMNAT1	-0.147205	0.752326	0.470609	0.123594
E139D	24hr	ENSG00000173621.8	LRFN4	0.157184	0.702011	0.401849	0.153656
E139D	24hr	ENSG00000173638.18	SLC19A1	0.17443	0.508393	0.206903	0.2938
E139D	24hr	ENSG00000173653.7	RCE1	0.975018	0.00024	2.05e-05	3.61956		3.61956
E139D	24hr	ENSG00000173660.11	UQCRH	0.224351	0.0841118	0.01344	1.07514
E139D	24hr	ENSG00000173674.10	EIF1AX	0.404807	4.36e-09	3.22e-10	8.36053		8.36053
E139D	24hr	ENSG00000173681.16	BCLAF3	-0.332212	0.194436	0.0424328	0.711224
E139D	24hr	ENSG00000173692.12	PSMD1	0.230296	0.0793578	0.0124671	1.10041
E139D	24hr	ENSG00000173698.17	ADGRG2	-0.0839279	0.885791	0.705782	0.0526686
E139D	24hr	ENSG00000173705.8	SUSD5	-0.132194	0.830832	0.597509	0.0804869
E139D	24hr	ENSG00000173706.12	HEG1	-0.271233	0.296727	0.0808992	0.527643
E139D	24hr	ENSG00000173715.15	C11orf80	-0.225109	0.283898	0.0754091	0.546837
E139D	24hr	ENSG00000173726.10	TOMM20	0.11035	0.589454	0.276496	0.22955
E139D	24hr	ENSG00000173744.17	AGFG1	0.290119	0.106367	0.0182926	0.973193
E139D	24hr	ENSG00000173757.9	STAT5B	-0.323029	0.0856226	0.0137489	1.06741
E139D	24hr	ENSG00000173786.16	CNP	-0.0177166	0.967475	0.901287	0.0143602
E139D	24hr	ENSG00000173801.16	JUP	-0.130116	0.666761	0.358978	0.17603
E139D	24hr	ENSG00000173805.15	HAP1	0.502037	0.238458	0.057543	0.622588
E139D	24hr	ENSG00000173812.10	EIF1	0.557264	1.21e-07	9.14e-09	6.91569		6.91569
E139D	24hr	ENSG00000173818.16	ENDOV	-0.0707856	0.900531	0.736465	0.0455014
E139D	24hr	ENSG00000173821.19	RNF213	-0.203758	0.229372	0.0542801	0.63946
E139D	24hr	ENSG00000173846.12	PLK3	-0.0949319	0.869122	0.670626	0.0609194
E139D	24hr	ENSG00000173848.18	NET1	0.0727477	0.882643	0.699378	0.054215
E139D	24hr	ENSG00000173852.14	DPY19L1	-0.48058	0.0573183	0.00826375	1.24171
E139D	24hr	ENSG00000173875.13	ZNF791	0.257703	0.26154	0.0662691	0.582462
E139D	24hr	ENSG00000173889.15	PHC3	-0.23273	0.239095	0.0577904	0.62143
E139D	24hr	ENSG00000173890.16	GPR160	0.180455	0.719173	0.424138	0.143167
E139D	24hr	ENSG00000173894.10	CBX2	-0.4083	0.0934331	0.0154182	1.0295
E139D	24hr	ENSG00000173898.11	SPTBN2	-0.0879816	0.83698	0.608864	0.0772847
E139D	24hr	ENSG00000173905.8	GOLIM4	0.0878093	0.783369	0.51783	0.106034
E139D	24hr	ENSG00000173914.11	RBM4B	0.119808	0.789376	0.527407	0.102716
E139D	24hr	ENSG00000173915.14	USMG5	0.132597	0.683227	0.37814	0.165435
E139D	24hr	ENSG00000173917.10	HOXB2	0.519812	0.116549	0.0206668	0.933491
E139D	24hr	ENSG00000173918.14	C1QTNF1	-0.334516	0.430686	0.15254	0.36584
E139D	24hr	ENSG00000173926.5	45719	-0.557089	0.00849061	0.000901	2.07106	2.07106
E139D	24hr	ENSG00000173928.2	SWSAP1	0.604294	0.170038	0.0348558	0.769455
E139D	24hr	ENSG00000173930.8	SLCO4C1	0.162132	0.703853	0.404215	0.152518
E139D	24hr	ENSG00000173933.19	RBM4	0.131257	0.711467	0.413917	0.147845
E139D	24hr	ENSG00000173950.15	XXYLT1	0.0654465	0.84517	0.624661	0.0730561
E139D	24hr	ENSG00000173960.13	UBXN2A	-0.0579013	0.85899	0.65071	0.0660118
E139D	24hr	ENSG00000173988.12	LRRC63	-0.260204	0.602688	0.289815	0.219908
E139D	24hr	ENSG00000173992.8	CCS	-0.215509	0.513994	0.211365	0.289042
E139D	24hr	ENSG00000174007.7	CEP19	0.268763	0.591365	0.27835	0.228145
E139D	24hr	ENSG00000174010.9	KLHL15	-0.0123884	0.968153	0.903001	0.0140562
E139D	24hr	ENSG00000174013.7	FBXO45	0.563543	0.00452932	0.000452	2.34397		2.34397
E139D	24hr	ENSG00000174021.10	GNG5	0.0739019	0.813357	0.566432	0.089719
E139D	24hr	ENSG00000174032.16	SLC25A30	-0.129049	0.838372	0.611394	0.0765631
E139D	24hr	ENSG00000174099.10	MSRB3	-0.00763562	0.984054	0.950665	0.00698123
E139D	24hr	ENSG00000174106.2	LEMD3	-0.0527613	0.851666	0.63662	0.0697309
E139D	24hr	ENSG00000174109.4	C16orf91	0.206095	0.638501	0.327011	0.194838
E139D	24hr	ENSG00000174132.8	FAM174A	-0.290782	0.502062	0.201988	0.299243
E139D	24hr	ENSG00000174136.11	RGMB	-0.0485539	0.948708	0.850465	0.0228676
E139D	24hr	ENSG00000174137.12	FAM53A	0.168632	0.745396	0.460526	0.127613
E139D	24hr	ENSG00000174151.14	CYB561D1	-0.446514	0.238317	0.0574921	0.622845
E139D	24hr	ENSG00000174165.7	ZDHHC24	-0.167611	0.681198	0.37534	0.166727
E139D	24hr	ENSG00000174173.6	TRMT10C	-0.00613052	0.991097	0.972057	0.00388385
E139D	24hr	ENSG00000174177.12	CTU2	0.697806	0.0112397	0.00123005	1.94924		1.94924
E139D	24hr	ENSG00000174197.16	MGA	0.0237234	0.943803	0.838209	0.0251187
E139D	24hr	ENSG00000174206.12	C12orf66	0.181578	0.720487	0.425831	0.142374
E139D	24hr	ENSG00000174227.15	PIGG	-0.00188441	0.997318	0.991648	0.00116622
E139D	24hr	ENSG00000174231.16	PRPF8	-0.104334	0.458865	0.170858	0.338315
E139D	24hr	ENSG00000174233.11	ADCY6	-0.220508	0.549977	0.240926	0.259655
E139D	24hr	ENSG00000174238.14	PITPNA	0.0367272	0.919368	0.779157	0.0365107
E139D	24hr	ENSG00000174243.9	DDX23	0.246774	0.264108	0.0672916	0.578219
E139D	24hr	ENSG00000174276.6	ZNHIT2	0.343401	0.345183	0.103891	0.461951
E139D	24hr	ENSG00000174282.11	ZBTB4	-0.302796	0.310856	0.0872874	0.50744
E139D	24hr	ENSG00000174306.21	ZHX3	-0.0331162	0.925173	0.792958	0.0337772
E139D	24hr	ENSG00000174307.6	PHLDA3	0.115596	0.840172	0.61476	0.0756318
E139D	24hr	ENSG00000174327.6	SLC16A13	-0.241573	0.654868	0.345321	0.183846
E139D	24hr	ENSG00000174332.5	GLIS1	-0.189909	0.686974	0.383017	0.16306
E139D	24hr	ENSG00000174353.17	STAG3L3	-0.0913249	0.886822	0.708019	0.0521634
E139D	24hr	ENSG00000174365.19	SNHG11	0.0720598	0.918422	0.77699	0.0369577
E139D	24hr	ENSG00000174371.16	EXO1	0.0941982	0.792029	0.531786	0.101259
E139D	24hr	ENSG00000174373.16	RALGAPA1	-0.485389	0.000284	2.44e-05	3.54614	3.54614
E139D	24hr	ENSG00000174405.13	LIG4	0.264575	0.54318	0.235088	0.265056
E139D	24hr	ENSG00000174428.16	GTF2IRD2B	-0.233679	0.697621	0.396462	0.15638
E139D	24hr	ENSG00000174437.16	ATP2A2	0.14026	0.354065	0.10855	0.450917
E139D	24hr	ENSG00000174442.11	ZWILCH	-0.0803737	0.838414	0.611483	0.0765417
E139D	24hr	ENSG00000174444.14	RPL4	0.128377	0.257388	0.0646386	0.589411
E139D	24hr	ENSG00000174446.12	SNAPC5	0.0803624	0.898459	0.731902	0.0465019
E139D	24hr	ENSG00000174456.13	C12orf76	-0.100891	0.885511	0.705156	0.0528061
E139D	24hr	ENSG00000174460.3	ZCCHC12	-0.0762006	0.897695	0.73037	0.0468711
E139D	24hr	ENSG00000174469.19	CNTNAP2	-0.251353	0.352889	0.10794	0.452362
E139D	24hr	ENSG00000174485.15	DENND4A	0.260393	0.136589	0.0255975	0.864585
E139D	24hr	ENSG00000174498.13	IGDCC3	0.378981	0.327378	0.0950685	0.48495
E139D	24hr	ENSG00000174501.14	ANKRD36C	-0.301549	0.105227	0.0180399	0.977873
E139D	24hr	ENSG00000174516.14	PELI3	-0.268424	0.620746	0.307914	0.207086
E139D	24hr	ENSG00000174547.13	MRPL11	0.295702	0.2996	0.0822007	0.523458
E139D	24hr	ENSG00000174564.12	IL20RB	-0.107895	0.83151	0.598731	0.0801327
E139D	24hr	ENSG00000174574.15	AKIRIN1	0.347022	0.025161	0.00307903	1.59927		1.59927
E139D	24hr	ENSG00000174579.3	MSL2	-0.254811	0.408717	0.138974	0.388577
E139D	24hr	ENSG00000174606.13	ANGEL2	0.141504	0.741266	0.454705	0.130026
E139D	24hr	ENSG00000174607.10	UGT8	-0.0191043	0.972839	0.917234	0.0119588
E139D	24hr	ENSG00000174628.16	IQCK	-0.212288	0.663992	0.355893	0.177837
E139D	24hr	ENSG00000174640.12	SLCO2A1	-0.289408	0.49618	0.197485	0.304361
E139D	24hr	ENSG00000174652.17	ZNF266	-0.129312	0.736804	0.448433	0.132648
E139D	24hr	ENSG00000174669.11	SLC29A2	-0.176939	0.622371	0.309511	0.20595
E139D	24hr	ENSG00000174672.15	BRSK2	0.311565	0.472491	0.180235	0.325607
E139D	24hr	ENSG00000174684.6	B4GAT1	-0.0803267	0.885852	0.705917	0.0526388
E139D	24hr	ENSG00000174695.9	TMEM167A	0.071847	0.872666	0.677925	0.059152
E139D	24hr	ENSG00000174705.12	SH3PXD2B	-0.366449	0.267115	0.0684819	0.573302
E139D	24hr	ENSG00000174718.11	KIAA1551	-0.356268	0.0799839	0.0125963	1.097
E139D	24hr	ENSG00000174720.15	LARP7	0.150748	0.633741	0.321818	0.198088
E139D	24hr	ENSG00000174738.12	NR1D2	0.0879037	0.807776	0.557186	0.0927092
E139D	24hr	ENSG00000174744.13	BRMS1	0.631864	0.00421979	0.000419	2.37471		2.37471
E139D	24hr	ENSG00000174748.18	RPL15	0.104831	0.379023	0.121937	0.421335
E139D	24hr	ENSG00000174749.5	C4orf32	-0.141375	0.783915	0.518704	0.105731
E139D	24hr	ENSG00000174775.16	HRAS	0.737736	0.00212797	0.000201	2.67203		2.67203
E139D	24hr	ENSG00000174780.15	SRP72	0.323356	0.0372959	0.00489096	1.42834		1.42834
E139D	24hr	ENSG00000174796.12	THAP6	-0.101071	0.852383	0.638143	0.0693652
E139D	24hr	ENSG00000174799.10	CEP135	0.0429928	0.909716	0.757039	0.0410942
E139D	24hr	ENSG00000174804.3	FZD4	0.0103619	0.98913	0.965955	0.00474659
E139D	24hr	ENSG00000174839.12	DENND6A	-0.278148	0.200153	0.0442992	0.698639
E139D	24hr	ENSG00000174840.8	PDE12	0.477689	0.0603799	0.00882066	1.21911
E139D	24hr	ENSG00000174842.16	GLMN	-0.221207	0.373949	0.119136	0.427188
E139D	24hr	ENSG00000174844.14	DNAH12	0.538391	0.321017	0.091965	0.493472
E139D	24hr	ENSG00000174851.15	YIF1A	0.250831	0.387307	0.12654	0.411945
E139D	24hr	ENSG00000174871.10	CNIH2	-0.144941	0.7789	0.510765	0.108519
E139D	24hr	ENSG00000174886.12	NDUFA11	0.0105114	0.980692	0.94063	0.00846731
E139D	24hr	ENSG00000174891.12	RSRC1	-0.380069	0.00643295	0.000663	2.19159	2.19159
E139D	24hr	ENSG00000174898.15	CATSPERD	1.30205	0.0124957	0.00138378	1.90324		1.90324
E139D	24hr	ENSG00000174903.15	RAB1B	0.00727049	0.986563	0.957964	0.00587511
E139D	24hr	ENSG00000174915.11	PTDSS2	0.0334803	0.936882	0.821329	0.0283149
E139D	24hr	ENSG00000174917.8	C19orf70	0.197119	0.644059	0.332984	0.191075
E139D	24hr	ENSG00000174928.15	C3orf33	-0.40144	0.311683	0.0876734	0.506287
E139D	24hr	ENSG00000174938.14	SEZ6L2	-0.326091	0.499808	0.200176	0.301197
E139D	24hr	ENSG00000174943.9	KCTD13	-0.198821	0.645661	0.334679	0.189996
E139D	24hr	ENSG00000174951.10	FUT1	0.0832089	0.918163	0.776298	0.0370802
E139D	24hr	ENSG00000174953.13	DHX36	0.456796	0.000548	4.82e-05	3.2615		3.2615
E139D	24hr	ENSG00000174989.12	FBXW8	-0.42606	0.0543802	0.00774419	1.26456
E139D	24hr	ENSG00000174996.11	KLC2	0.243428	0.378651	0.121738	0.421761
E139D	24hr	ENSG00000175029.16	CTBP2	0.047028	0.83151	0.598724	0.0801327
E139D	24hr	ENSG00000175048.16	ZDHHC14	-0.245474	0.250288	0.0618968	0.601559
E139D	24hr	ENSG00000175054.14	ATR	-0.106586	0.703865	0.404229	0.152511
E139D	24hr	ENSG00000175061.17	LRRC75A-AS1	0.126922	0.534388	0.227764	0.272143
E139D	24hr	ENSG00000175063.16	UBE2C	0.0989711	0.841593	0.617573	0.0748979
E139D	24hr	ENSG00000175066.15	GK5	0.00315891	0.995317	0.984994	0.00203879
E139D	24hr	ENSG00000175073.7	VCPIP1	-0.00984221	0.986725	0.958666	0.00580392
E139D	24hr	ENSG00000175087.9	PDIK1L	-0.0625546	0.914073	0.766949	0.0390189
E139D	24hr	ENSG00000175093.4	SPSB4	-0.148023	0.800845	0.545615	0.0964516
E139D	24hr	ENSG00000175104.14	TRAF6	-0.18044	0.667763	0.360111	0.175378
E139D	24hr	ENSG00000175105.6	ZNF654	-0.196233	0.55868	0.24828	0.252837
E139D	24hr	ENSG00000175110.11	MRPS22	0.326169	0.330044	0.0964066	0.481428
E139D	24hr	ENSG00000175115.11	PACS1	-0.0580866	0.781717	0.515204	0.106951
E139D	24hr	ENSG00000175130.6	MARCKSL1	0.0951354	0.811417	0.563117	0.0907558
E139D	24hr	ENSG00000175155.8	YPEL2	-0.256848	0.578938	0.266672	0.237368
E139D	24hr	ENSG00000175166.16	PSMD2	0.451901	3.98e-06	3.1e-07	5.40046		5.40046
E139D	24hr	ENSG00000175175.5	PPM1E	-0.165061	0.196422	0.0430844	0.706811
E139D	24hr	ENSG00000175182.14	FAM131A	-0.098661	0.834197	0.603589	0.0787313
E139D	24hr	ENSG00000175183.9	CSRP2	-0.31888	0.389736	0.127995	0.40923
E139D	24hr	ENSG00000175193.13	PARL	0.474595	0.216815	0.0499376	0.663911
E139D	24hr	ENSG00000175197.11	DDIT3	0.634492	0.0567495	0.00816407	1.24604
E139D	24hr	ENSG00000175198.15	PCCA	-0.268178	0.0714894	0.0109183	1.14576
E139D	24hr	ENSG00000175203.15	DCTN2	-0.0414527	0.889403	0.713068	0.0509016
E139D	24hr	ENSG00000175213.2	ZNF408	0.445531	0.315706	0.089507	0.500718
E139D	24hr	ENSG00000175215.10	CTDSP2	-0.338079	0.134848	0.0251567	0.870154
E139D	24hr	ENSG00000175216.14	CKAP5	-0.0105593	0.960452	0.881669	0.0175244
E139D	24hr	ENSG00000175220.11	ARHGAP1	0.0147856	0.975198	0.924277	0.0109073
E139D	24hr	ENSG00000175221.14	MED16	-0.117532	0.743095	0.45726	0.128956
E139D	24hr	ENSG00000175224.16	ATG13	-0.009443	0.980518	0.940204	0.00854428
E139D	24hr	ENSG00000175265.17	GOLGA8A	-0.0720669	0.856855	0.646847	0.0670924
E139D	24hr	ENSG00000175274.18	TP53I11	0.00371819	0.995087	0.984287	0.0021388
E139D	24hr	ENSG00000175279.21	CENPS	0.155247	0.796574	0.538818	0.0987741
E139D	24hr	ENSG00000175283.7	DOLK	0.0663919	0.922584	0.786891	0.0349941
E139D	24hr	ENSG00000175287.18	PHYHD1	-0.261741	0.576211	0.264077	0.239418
E139D	24hr	ENSG00000175305.17	CCNE2	-0.133552	0.778677	0.510403	0.108643
E139D	24hr	ENSG00000175309.14	PHYKPL	-0.489888	0.00578123	0.00059	2.23798	2.23798
E139D	24hr	ENSG00000175322.11	ZNF519	-0.182253	0.658576	0.349611	0.181394
E139D	24hr	ENSG00000175324.9	LSM1	0.668625	0.0371786	0.00487276	1.42971		1.42971
E139D	24hr	ENSG00000175334.7	BANF1	0.207243	0.563059	0.252184	0.249446
E139D	24hr	ENSG00000175344.17	CHRNA7	0.226301	0.640402	0.328828	0.193547
E139D	24hr	ENSG00000175348.10	TMEM9B	-0.227179	0.574606	0.262569	0.24063
E139D	24hr	ENSG00000175352.10	NRIP3	-0.00996369	0.985821	0.955914	0.00620213
E139D	24hr	ENSG00000175354.18	PTPN2	-0.247498	0.401577	0.13475	0.396231
E139D	24hr	ENSG00000175356.12	SCUBE2	0.486056	0.287501	0.0769224	0.541361
E139D	24hr	ENSG00000175376.8	EIF1AD	-0.025368	0.967705	0.901822	0.0142571
E139D	24hr	ENSG00000175387.15	SMAD2	-0.104366	0.727135	0.434647	0.138385
E139D	24hr	ENSG00000175390.13	EIF3F	0.10971	0.712562	0.41536	0.147177
E139D	24hr	ENSG00000175395.15	ZNF25	-0.631577	0.0646242	0.00959806	1.1896
E139D	24hr	ENSG00000175414.6	ARL10	-0.129131	0.700563	0.400097	0.154553
E139D	24hr	ENSG00000175416.12	CLTB	0.644446	0.0077134	0.00081	2.11275		2.11275
E139D	24hr	ENSG00000175445.14	LPL	-0.261946	0.582168	0.269576	0.234952
E139D	24hr	ENSG00000175455.14	CCDC14	-0.258982	0.151546	0.0296147	0.819456
E139D	24hr	ENSG00000175467.14	SART1	0.27486	0.256606	0.0643275	0.590734
E139D	24hr	ENSG00000175470.18	PPP2R2D	0.225782	0.387795	0.126851	0.411398
E139D	24hr	ENSG00000175471.19	MCTP1	-0.260882	0.503722	0.20335	0.297809
E139D	24hr	ENSG00000175482.8	POLD4	0.357398	0.559751	0.249248	0.252005
E139D	24hr	ENSG00000175548.8	ALG10B	-0.0928356	0.858661	0.650155	0.0661784
E139D	24hr	ENSG00000175550.7	DRAP1	0.383587	0.0901134	0.0147058	1.04521
E139D	24hr	ENSG00000175556.16	LONRF3	-0.119307	0.802507	0.548281	0.0955511
E139D	24hr	ENSG00000175567.8	UCP2	-0.0819184	0.831421	0.598553	0.080179
E139D	24hr	ENSG00000175573.6	C11orf68	-0.142451	0.820232	0.57859	0.0860635
E139D	24hr	ENSG00000175575.12	PAAF1	0.142736	0.703949	0.404348	0.152459
E139D	24hr	ENSG00000175581.13	MRPL48	-0.259853	0.389509	0.127849	0.409483
E139D	24hr	ENSG00000175582.19	RAB6A	-0.130179	0.515321	0.212305	0.287922
E139D	24hr	ENSG00000175592.8	FOSL1	1.34185	3.3e-08	2.46e-09	7.48207		7.48207
E139D	24hr	ENSG00000175595.14	ERCC4	0.475875	0.0442007	0.00600018	1.35457		1.35457
E139D	24hr	ENSG00000175600.15	SUGCT	-0.484854	0.00195675	0.000184	2.70846	2.70846
E139D	24hr	ENSG00000175602.3	CCDC85B	0.116323	0.848583	0.630693	0.0713058
E139D	24hr	ENSG00000175606.10	TMEM70	0.310003	0.429687	0.151872	0.366847
E139D	24hr	ENSG00000175611.11	LINC00476	-0.204984	0.538193	0.230888	0.269062
E139D	24hr	ENSG00000175634.14	RPS6KB2	0.0775152	0.867188	0.666909	0.0618868
E139D	24hr	ENSG00000175643.8	RMI2	0.0484851	0.938089	0.823924	0.0277561
E139D	24hr	ENSG00000175662.17	TOM1L2	-0.20087	0.431519	0.15305	0.365
E139D	24hr	ENSG00000175691.8	ZNF77	-0.308266	0.502635	0.202488	0.298747
E139D	24hr	ENSG00000175701.10	LINC00116	0.0230512	0.97433	0.921848	0.0112938
E139D	24hr	ENSG00000175711.8	B3GNTL1	-0.418982	0.196956	0.0432502	0.705631
E139D	24hr	ENSG00000175727.13	MLXIP	-0.0121651	0.967734	0.901931	0.0142442
E139D	24hr	ENSG00000175745.11	NR2F1	-0.407457	0.212775	0.0485386	0.672079
E139D	24hr	ENSG00000175756.13	AURKAIP1	0.310402	0.176896	0.0369217	0.752283
E139D	24hr	ENSG00000175764.14	TTLL11	-0.318507	0.413554	0.141815	0.383467
E139D	24hr	ENSG00000175782.9	SLC35E3	0.0706032	0.829555	0.595421	0.0811548
E139D	24hr	ENSG00000175785.12	PRIMA1	-0.47593	0.207987	0.0469085	0.681963
E139D	24hr	ENSG00000175787.16	ZNF169	-0.0152378	0.976868	0.929346	0.0101641
E139D	24hr	ENSG00000175792.11	RUVBL1	0.429093	0.0179579	0.00208693	1.74574		1.74574
E139D	24hr	ENSG00000175793.11	SFN	-0.257282	0.617358	0.304542	0.209463
E139D	24hr	ENSG00000175806.14	MSRA	-0.529757	0.103283	0.0175838	0.985969
E139D	24hr	ENSG00000175826.11	CTDNEP1	0.327539	0.154516	0.030431	0.811026
E139D	24hr	ENSG00000175832.12	ETV4	1.38692	1.03e-08	7.67e-10	7.98537		7.98537
E139D	24hr	ENSG00000175854.11	SWI5	0.0094435	0.989815	0.968213	0.00444612
E139D	24hr	ENSG00000175866.15	BAIAP2	0.172562	0.576257	0.264118	0.239384
E139D	24hr	ENSG00000175879.8	HOXD8	-0.16258	0.76616	0.491094	0.11568
E139D	24hr	ENSG00000175893.11	ZDHHC21	-0.187244	0.517764	0.214193	0.285868
E139D	24hr	ENSG00000175895.3	PLEKHF2	0.363471	0.325556	0.0941593	0.487374
E139D	24hr	ENSG00000175931.12	UBE2O	-0.0654721	0.80715	0.556252	0.0930459
E139D	24hr	ENSG00000175970.10	UNC119B	0.0963366	0.852081	0.63762	0.0695192
E139D	24hr	ENSG00000175984.14	DENND2C	-0.190567	0.685699	0.381246	0.163866
E139D	24hr	ENSG00000176014.12	TUBB6	0.121098	0.707227	0.408496	0.150441
E139D	24hr	ENSG00000176018.12	LYSMD3	0.365683	0.249231	0.061494	0.603397
E139D	24hr	ENSG00000176022.4	B3GALT6	0.0728228	0.870888	0.674323	0.0600376
E139D	24hr	ENSG00000176024.17	ZNF613	0.0844141	0.879223	0.692307	0.0559008
E139D	24hr	ENSG00000176046.8	NUPR1	-0.499548	0.295817	0.0804868	0.528977
E139D	24hr	ENSG00000176049.15	JAKMIP2	-0.386416	0.105481	0.0180969	0.976827
E139D	24hr	ENSG00000176055.9	MBLAC2	-0.394971	0.325863	0.0943278	0.486965
E139D	24hr	ENSG00000176058.11	TPRN	-0.160651	0.681497	0.375766	0.166536
E139D	24hr	ENSG00000176087.14	SLC35A4	-0.155205	0.615468	0.302618	0.210794
E139D	24hr	ENSG00000176095.11	IP6K1	-0.170269	0.519226	0.2153	0.284643
E139D	24hr	ENSG00000176101.11	SSNA1	0.16167	0.595817	0.282822	0.224887
E139D	24hr	ENSG00000176102.11	CSTF3	0.0859254	0.783289	0.517661	0.106078
E139D	24hr	ENSG00000176105.13	YES1	0.295173	0.0752265	0.0116476	1.12363
E139D	24hr	ENSG00000176108.9	CHMP6	0.496203	0.0702371	0.0106719	1.15343
E139D	24hr	ENSG00000176124.11	DLEU1	-0.408514	5.84e-06	4.58e-07	5.23342	5.23342
E139D	24hr	ENSG00000176142.12	TMEM39A	0.104071	0.842042	0.618419	0.0746664
E139D	24hr	ENSG00000176148.15	TCP11L1	-0.359337	0.177047	0.0369666	0.751912
E139D	24hr	ENSG00000176155.18	CCDC57	-0.111809	0.683005	0.3778	0.165576
E139D	24hr	ENSG00000176165.10	FOXG1	0.308226	0.382387	0.123826	0.417497
E139D	24hr	ENSG00000176170.13	SPHK1	0.777375	0.0103438	0.0011209	1.98532		1.98532
E139D	24hr	ENSG00000176171.11	BNIP3	-0.120199	0.820941	0.580063	0.0856878
E139D	24hr	ENSG00000176182.5	MYPOP	0.108251	0.834269	0.603724	0.0786937
E139D	24hr	ENSG00000176204.13	LRRTM4	-1.01877	4.87e-07	3.71e-08	6.31228	6.31228
E139D	24hr	ENSG00000176208.8	ATAD5	0.000676	0.998261	0.994428	0.000755992
E139D	24hr	ENSG00000176209.11	SMIM19	-0.0762417	0.911291	0.760645	0.0403427
E139D	24hr	ENSG00000176225.13	RTTN	-0.302719	0.190544	0.0411602	0.720004
E139D	24hr	ENSG00000176248.8	ANAPC2	-0.0956282	0.847859	0.62941	0.0716762
E139D	24hr	ENSG00000176261.15	ZBTB8OS	-0.0882323	0.834293	0.603792	0.0786815
E139D	24hr	ENSG00000176273.14	SLC35G1	-0.375804	0.263345	0.0670006	0.579474
E139D	24hr	ENSG00000176293.19	ZNF135	-0.346023	0.315706	0.0895096	0.500718
E139D	24hr	ENSG00000176340.3	COX8A	0.0817966	0.719268	0.424269	0.143109
E139D	24hr	ENSG00000176371.13	ZSCAN2	0.0343282	0.958155	0.875565	0.0185642
E139D	24hr	ENSG00000176390.11	CRLF3	-0.132473	0.719531	0.4246	0.14295
E139D	24hr	ENSG00000176393.10	RNPEP	-0.465885	0.0150066	0.00170022	1.82372	1.82372
E139D	24hr	ENSG00000176396.10	EID2	0.194746	0.684589	0.379765	0.16457
E139D	24hr	ENSG00000176401.5	EID2B	-0.124517	0.856597	0.646236	0.0672232
E139D	24hr	ENSG00000176406.22	RIMS2	0.330988	0.284814	0.0758058	0.545439
E139D	24hr	ENSG00000176407.17	KCMF1	0.0493994	0.867434	0.667334	0.0617635
E139D	24hr	ENSG00000176410.7	DNAJC30	0.416285	0.286478	0.0765066	0.542908
E139D	24hr	ENSG00000176422.13	SPRYD4	-0.0945721	0.858842	0.650469	0.0660869
E139D	24hr	ENSG00000176438.12	SYNE3	-0.19603	0.754048	0.472993	0.122601
E139D	24hr	ENSG00000176444.18	CLK2	-0.280544	0.332622	0.0976373	0.478049
E139D	24hr	ENSG00000176454.13	LPCAT4	0.0211847	0.973296	0.918939	0.0117551
E139D	24hr	ENSG00000176463.13	SLCO3A1	-0.128968	0.713887	0.417185	0.14637
E139D	24hr	ENSG00000176473.13	WDR25	0.206644	0.657415	0.348328	0.182161
E139D	24hr	ENSG00000176476.8	SGF29	0.127021	0.828765	0.594028	0.0815686
E139D	24hr	ENSG00000176485.11	PLA2G16	0.518449	0.0661923	0.00989464	1.17919
E139D	24hr	ENSG00000176490.4	DIRAS1	0.188057	0.711575	0.414067	0.147779
E139D	24hr	ENSG00000176531.10	PHLDB3	-0.293344	0.564521	0.253472	0.24832
E139D	24hr	ENSG00000176533.12	GNG7	0.262098	0.510815	0.208772	0.291736
E139D	24hr	ENSG00000176542.9	USF3	-0.117378	0.762084	0.484692	0.117997
E139D	24hr	ENSG00000176593.7	AC008969.1	0.0188355	0.972847	0.917251	0.0119555
E139D	24hr	ENSG00000176597.11	B3GNT5	0.0540415	0.913724	0.765979	0.0391851
E139D	24hr	ENSG00000176619.12	LMNB2	0.285638	0.0750895	0.0116174	1.12442
E139D	24hr	ENSG00000176623.11	RMDN1	0.10031	0.833827	0.602983	0.0789239
E139D	24hr	ENSG00000176624.10	MEX3C	0.22184	0.645914	0.334958	0.189825
E139D	24hr	ENSG00000176641.10	RNF152	-0.340088	0.38551	0.125516	0.413964
E139D	24hr	ENSG00000176658.16	MYO1D	-0.168382	0.284384	0.0756114	0.546095
E139D	24hr	ENSG00000176692.5	FOXC2	0.491988	0.124117	0.0224795	0.90617
E139D	24hr	ENSG00000176697.18	BDNF	-0.0928734	0.873135	0.678934	0.0589188
E139D	24hr	ENSG00000176700.19	SCAND2P	-0.277451	0.556859	0.246785	0.254255
E139D	24hr	ENSG00000176715.15	ACSF3	-0.249682	0.465917	0.175695	0.331691
E139D	24hr	ENSG00000176731.11	C8orf59	0.0855051	0.862979	0.658421	0.0639997
E139D	24hr	ENSG00000176749.8	CDK5R1	0.25124	0.592016	0.278988	0.227667
E139D	24hr	ENSG00000176771.16	NCKAP5	-0.142937	0.758055	0.478719	0.120299
E139D	24hr	ENSG00000176783.14	RUFY1	0.0694279	0.864982	0.662435	0.0629928
E139D	24hr	ENSG00000176788.8	BASP1	-0.0129928	0.968154	0.903009	0.0140556
E139D	24hr	ENSG00000176809.10	LRRC37A3	0.0729315	0.915775	0.770846	0.0382111
E139D	24hr	ENSG00000176834.13	VSIG10	-0.296196	0.308923	0.0864047	0.51015
E139D	24hr	ENSG00000176842.14	IRX5	0.194332	0.702719	0.402842	0.153218
E139D	24hr	ENSG00000176845.12	METRNL	0.363914	0.263531	0.0670737	0.579169
E139D	24hr	ENSG00000176853.15	FAM91A1	0.0956882	0.793317	0.533851	0.100553
E139D	24hr	ENSG00000176868.2	AL358781.1	0.290128	0.570731	0.259058	0.243569
E139D	24hr	ENSG00000176871.8	WSB2	0.291344	0.389376	0.127768	0.409631
E139D	24hr	ENSG00000176887.6	SOX11	0.356508	0.0492352	0.00684258	1.30772		1.30772
E139D	24hr	ENSG00000176890.15	TYMS	-0.0255238	0.908876	0.755133	0.0414954
E139D	24hr	ENSG00000176894.9	PXMP2	-0.0888578	0.877795	0.689212	0.0566071
E139D	24hr	ENSG00000176903.4	PNMA1	-0.00195833	0.99747	0.992195	0.00110025
E139D	24hr	ENSG00000176912.3	TYMSOS	-0.620134	0.0550438	0.00786063	1.25929
E139D	24hr	ENSG00000176915.14	ANKLE2	0.22609	0.18694	0.0400172	0.728297
E139D	24hr	ENSG00000176946.11	THAP4	0.685963	0.000544	4.79e-05	3.26412		3.26412
E139D	24hr	ENSG00000176953.12	NFATC2IP	0.122914	0.543354	0.235256	0.264917
E139D	24hr	ENSG00000176973.7	FAM89B	-0.121967	0.816328	0.571832	0.0881351
E139D	24hr	ENSG00000176974.19	SHMT1	-0.163745	0.655288	0.345834	0.183568
E139D	24hr	ENSG00000176978.13	DPP7	-0.215863	0.705715	0.406586	0.151371
E139D	24hr	ENSG00000176986.15	SEC24C	0.299399	0.143345	0.0273925	0.843616
E139D	24hr	ENSG00000176994.10	SMCR8	-0.0811968	0.872559	0.677737	0.0592051
E139D	24hr	ENSG00000177000.11	MTHFR	-0.057501	0.924745	0.791789	0.0339778
E139D	24hr	ENSG00000177030.16	DEAF1	-0.380396	0.0188207	0.00220388	1.72536	1.72536
E139D	24hr	ENSG00000177034.14	MTX3	-0.00745807	0.988772	0.965012	0.00490384
E139D	24hr	ENSG00000177042.14	TMEM80	0.165905	0.771823	0.500008	0.112482
E139D	24hr	ENSG00000177045.7	SIX5	-0.660254	0.0273872	0.00339639	1.56245	1.56245
E139D	24hr	ENSG00000177051.5	FBXO46	-0.191488	0.619001	0.306125	0.208309
E139D	24hr	ENSG00000177054.13	ZDHHC13	-0.144113	0.61472	0.301895	0.211323
E139D	24hr	ENSG00000177058.11	SLC38A9	-0.0582889	0.896583	0.728106	0.0474096
E139D	24hr	ENSG00000177076.5	ACER2	-0.309773	0.442879	0.160281	0.353715
E139D	24hr	ENSG00000177082.12	WDR73	0.234137	0.371257	0.117633	0.430326
E139D	24hr	ENSG00000177084.16	POLE	0.058521	0.817969	0.574707	0.0872633
E139D	24hr	ENSG00000177098.8	SCN4B	-0.662008	0.0957465	0.0159224	1.01888
E139D	24hr	ENSG00000177105.9	RHOG	0.0645674	0.887861	0.709775	0.051655
E139D	24hr	ENSG00000177106.14	EPS8L2	-0.515932	0.0164749	0.00188991	1.78318	1.78318
E139D	24hr	ENSG00000177119.15	ANO6	-0.0300319	0.926167	0.795195	0.0333109
E139D	24hr	ENSG00000177125.5	ZBTB34	0.168732	0.753391	0.471965	0.12298
E139D	24hr	ENSG00000177150.12	FAM210A	0.363033	0.236427	0.0568133	0.626302
E139D	24hr	ENSG00000177156.10	TALDO1	0.183158	0.505355	0.204546	0.296403
E139D	24hr	ENSG00000177169.9	ULK1	-0.0544066	0.868202	0.668903	0.061379
E139D	24hr	ENSG00000177181.14	RIMKLA	0.00343919	0.996702	0.989723	0.00143469
E139D	24hr	ENSG00000177189.12	RPS6KA3	0.0362382	0.849793	0.633105	0.0706871
E139D	24hr	ENSG00000177192.13	PUS1	0.189492	0.520896	0.216639	0.283249
E139D	24hr	ENSG00000177200.16	CHD9	-0.172924	0.281336	0.0743181	0.550774
E139D	24hr	ENSG00000177225.16	GATD1	-0.180749	0.544944	0.236643	0.263648
E139D	24hr	ENSG00000177239.14	MAN1B1	-0.12209	0.783675	0.51832	0.105864
E139D	24hr	ENSG00000177283.7	FZD8	0.186465	0.608939	0.296001	0.215426
E139D	24hr	ENSG00000177302.14	TOP3A	0.0357472	0.923468	0.78884	0.0345781
E139D	24hr	ENSG00000177303.9	CASKIN2	-0.206041	0.649673	0.339438	0.187305
E139D	24hr	ENSG00000177311.11	ZBTB38	0.124642	0.739341	0.452076	0.131155
E139D	24hr	ENSG00000177359.18	AC024940.1	0.0485729	0.94785	0.84821	0.0232603
E139D	24hr	ENSG00000177370.4	TIMM22	0.811746	0.0023206	0.000221	2.6344		2.6344
E139D	24hr	ENSG00000177380.13	PPFIA3	-0.394821	0.319511	0.0912818	0.495514
E139D	24hr	ENSG00000177383.4	MAGEF1	-0.033956	0.95689	0.871879	0.0191381
E139D	24hr	ENSG00000177410.12	ZFAS1	0.439252	0.0224973	0.00270542	1.64787		1.64787
E139D	24hr	ENSG00000177425.10	PAWR	0.0275891	0.930797	0.806473	0.0311452
E139D	24hr	ENSG00000177426.20	TGIF1	0.0158978	0.981512	0.943203	0.00810437
E139D	24hr	ENSG00000177427.12	MIEF2	-0.301249	0.493125	0.195246	0.307043
E139D	24hr	ENSG00000177459.10	ERICH5	-0.108472	0.836002	0.607112	0.0777928
E139D	24hr	ENSG00000177463.15	NR2C2	-0.0727946	0.824542	0.586282	0.0837874
E139D	24hr	ENSG00000177469.12	CAVIN1	0.767111	8.74e-13	6.31e-14	12.0585		12.0585
E139D	24hr	ENSG00000177479.19	ARIH2	0.285403	0.0871939	0.0140817	1.05951
E139D	24hr	ENSG00000177485.6	ZBTB33	0.341508	0.204168	0.0456336	0.690012
E139D	24hr	ENSG00000177508.11	IRX3	-0.135615	0.769477	0.496361	0.113804
E139D	24hr	ENSG00000177542.10	SLC25A22	0.484479	0.13361	0.0248409	0.874162
E139D	24hr	ENSG00000177548.12	RABEP2	-0.101837	0.823366	0.584328	0.084407
E139D	24hr	ENSG00000177551.5	NHLH2	0.0509569	0.944712	0.840259	0.0247007
E139D	24hr	ENSG00000177556.11	ATOX1	-0.241276	0.492741	0.19492	0.307381
E139D	24hr	ENSG00000177565.16	TBL1XR1	-0.0847726	0.712245	0.414973	0.147371
E139D	24hr	ENSG00000177570.13	SAMD12	-0.225298	0.221296	0.0514408	0.655027
E139D	24hr	ENSG00000177595.17	PIDD1	-0.696358	0.000243	2.07e-05	3.61462	3.61462
E139D	24hr	ENSG00000177600.8	RPLP2	0.0688832	0.54483	0.236534	0.263739
E139D	24hr	ENSG00000177602.5	HASPIN	-0.0190197	0.975749	0.925893	0.0106618
E139D	24hr	ENSG00000177606.6	JUN	0.334021	0.0243657	0.00296598	1.61322		1.61322
E139D	24hr	ENSG00000177613.8	CSTF2T	0.104303	0.828973	0.594468	0.0814595
E139D	24hr	ENSG00000177614.10	PGBD5	0.428094	0.256333	0.0642242	0.591196
E139D	24hr	ENSG00000177628.15	GBA	0.0949561	0.854628	0.642383	0.0682231
E139D	24hr	ENSG00000177640.15	CASC2	-0.113341	0.838292	0.611207	0.0766049
E139D	24hr	ENSG00000177646.18	ACAD9	-0.184089	0.609971	0.297063	0.214691
E139D	24hr	ENSG00000177663.13	IL17RA	-0.0455381	0.925328	0.79323	0.0337044
E139D	24hr	ENSG00000177666.16	PNPLA2	0.176504	0.44603	0.162324	0.350636
E139D	24hr	ENSG00000177674.15	AGTRAP	-0.0475666	0.932731	0.811132	0.0302435
E139D	24hr	ENSG00000177679.15	SRRM3	0.155038	0.778507	0.510144	0.108737
E139D	24hr	ENSG00000177683.13	THAP5	0.119968	0.790058	0.528728	0.102341
E139D	24hr	ENSG00000177685.16	CRACR2B	-0.0840853	0.891933	0.718663	0.0496678
E139D	24hr	ENSG00000177694.15	NAALADL2	-0.475941	0.0951034	0.0157854	1.0218
E139D	24hr	ENSG00000177697.17	CD151	0.218481	0.114308	0.0201289	0.941924
E139D	24hr	ENSG00000177700.5	POLR2L	0.328299	0.0101706	0.00109969	1.99265		1.99265
E139D	24hr	ENSG00000177706.8	FAM20C	-0.285659	0.545338	0.236975	0.263335
E139D	24hr	ENSG00000177707.10	NECTIN3	-0.390756	0.0790143	0.0123963	1.10229
E139D	24hr	ENSG00000177728.16	TMEM94	-0.339123	0.153567	0.0301733	0.813703
E139D	24hr	ENSG00000177731.15	FLII	0.225832	0.293732	0.0795794	0.532048
E139D	24hr	ENSG00000177732.8	SOX12	-0.200158	0.532795	0.226372	0.27344
E139D	24hr	ENSG00000177733.6	HNRNPA0	0.346801	0.0172691	0.00199541	1.76273		1.76273
E139D	24hr	ENSG00000177738.3	AC025171.1	-0.0288793	0.964733	0.893318	0.0155928
E139D	24hr	ENSG00000177788.5	AL162595.1	-0.137711	0.802051	0.547654	0.0957978
E139D	24hr	ENSG00000177822.7	AC098864.1	0.235959	0.546294	0.237779	0.262574
E139D	24hr	ENSG00000177830.17	CHID1	0.102725	0.760415	0.482373	0.118949
E139D	24hr	ENSG00000177842.11	ZNF620	0.013418	0.982971	0.947403	0.00745912
E139D	24hr	ENSG00000177853.14	ZNF518A	-0.16454	0.450297	0.165122	0.346501
E139D	24hr	ENSG00000177854.7	TMEM187	-0.375994	0.400625	0.134236	0.397262
E139D	24hr	ENSG00000177868.11	SVBP	-0.324496	0.468336	0.17732	0.329443
E139D	24hr	ENSG00000177879.15	AP3S1	-0.061153	0.894063	0.723008	0.0486317
E139D	24hr	ENSG00000177885.13	GRB2	0.0137708	0.961589	0.884976	0.0170105
E139D	24hr	ENSG00000177888.7	ZBTB41	-0.268227	0.561202	0.250612	0.250881
E139D	24hr	ENSG00000177889.9	UBE2N	0.186603	0.539133	0.23167	0.268304
E139D	24hr	ENSG00000177917.10	ARL6IP6	-0.232319	0.400359	0.134088	0.39755
E139D	24hr	ENSG00000177932.6	ZNF354C	0.0574439	0.912476	0.763292	0.0397787
E139D	24hr	ENSG00000177943.13	MAMDC4	-0.177664	0.76304	0.486309	0.117453
E139D	24hr	ENSG00000177946.5	CENPBD1	-0.0984084	0.835836	0.606655	0.0778792
E139D	24hr	ENSG00000177951.17	BET1L	-0.193401	0.67674	0.370292	0.169578
E139D	24hr	ENSG00000177954.11	RPS27	0.0139232	0.958644	0.876933	0.0183425
E139D	24hr	ENSG00000177963.14	RIC8A	0.0559	0.883159	0.700448	0.0539609
E139D	24hr	ENSG00000177971.8	IMP3	0.388291	0.15426	0.0303584	0.811747
E139D	24hr	ENSG00000177981.10	ASB8	0.268763	0.363477	0.113463	0.439523
E139D	24hr	ENSG00000177990.11	DPY19L2	0.174853	0.715579	0.419343	0.145342
E139D	24hr	ENSG00000178026.12	LRRC75B	-0.489069	0.193996	0.0422699	0.712207
E139D	24hr	ENSG00000178028.13	DMAP1	-0.0414077	0.949313	0.8518	0.0225905
E139D	24hr	ENSG00000178035.11	IMPDH2	-0.0438156	0.905702	0.748103	0.0430149
E139D	24hr	ENSG00000178053.17	MLF1	0.193931	0.631622	0.319555	0.199543
E139D	24hr	ENSG00000178057.14	NDUFAF3	-0.189343	0.599209	0.286219	0.222422
E139D	24hr	ENSG00000178074.5	C2orf69	0.0301234	0.958458	0.876415	0.0184271
E139D	24hr	ENSG00000178075.19	GRAMD1C	-0.366358	0.473223	0.180769	0.324934
E139D	24hr	ENSG00000178096.8	BOLA1	0.217056	0.670974	0.363704	0.173294
E139D	24hr	ENSG00000178104.19	PDE4DIP	0.13951	0.704568	0.405086	0.152077
E139D	24hr	ENSG00000178105.9	DDX10	0.0429869	0.889927	0.714317	0.0506458
E139D	24hr	ENSG00000178127.12	NDUFV2	0.235861	0.646976	0.33612	0.189112
E139D	24hr	ENSG00000178149.16	DALRD3	-0.0522714	0.943292	0.836854	0.0253538
E139D	24hr	ENSG00000178163.7	ZNF518B	0.192779	0.577302	0.265089	0.238597
E139D	24hr	ENSG00000178177.15	LCORL	-0.159437	0.565257	0.254121	0.247754
E139D	24hr	ENSG00000178184.15	PARD6G	-0.237811	0.578116	0.265878	0.237985
E139D	24hr	ENSG00000178188.14	SH2B1	-0.401231	0.139575	0.0263775	0.855192
E139D	24hr	ENSG00000178202.12	KDELC2	-0.292415	0.145555	0.0279954	0.836974
E139D	24hr	ENSG00000178209.14	PLEC	0.150512	0.392857	0.129791	0.405765
E139D	24hr	ENSG00000178229.7	ZNF543	-0.351374	0.45435	0.167766	0.342609
E139D	24hr	ENSG00000178234.12	GALNT11	-0.345884	0.0523678	0.00739062	1.28094
E139D	24hr	ENSG00000178252.17	WDR6	-0.0830765	0.84478	0.624001	0.0732565
E139D	24hr	ENSG00000178295.14	GEN1	-0.131503	0.644458	0.333371	0.190805
E139D	24hr	ENSG00000178307.9	TMEM11	0.699916	0.00487751	0.00049	2.3118		2.3118
E139D	24hr	ENSG00000178338.10	ZNF354B	-0.0983867	0.864837	0.661979	0.0630657
E139D	24hr	ENSG00000178381.11	ZFAND2A	0.0927504	0.900311	0.736059	0.0456073
E139D	24hr	ENSG00000178385.14	PLEKHM3	-0.363501	0.137133	0.0257461	0.862858
E139D	24hr	ENSG00000178397.12	FAM220A	0.2616	0.572031	0.260203	0.242581
E139D	24hr	ENSG00000178401.14	DNAJC22	-0.282097	0.466942	0.176327	0.330738
E139D	24hr	ENSG00000178409.13	BEND3	0.161557	0.723656	0.42997	0.140468
E139D	24hr	ENSG00000178425.13	NT5DC1	-0.138677	0.676806	0.370397	0.169536
E139D	24hr	ENSG00000178445.9	GLDC	0.0586306	0.913466	0.765431	0.0393074
E139D	24hr	ENSG00000178449.8	COX14	-0.0575959	0.917714	0.775188	0.0372928
E139D	24hr	ENSG00000178467.17	P4HTM	-0.0983902	0.860642	0.654009	0.0651777
E139D	24hr	ENSG00000178502.5	KLHL11	0.312127	0.343594	0.103097	0.463955
E139D	24hr	ENSG00000178531.5	CTXN1	0.116032	0.85686	0.646888	0.0670901
E139D	24hr	ENSG00000178537.9	SLC25A20	0.477878	0.30555	0.0848708	0.514918
E139D	24hr	ENSG00000178538.9	CA8	0.0263024	0.958398	0.876264	0.0184543
E139D	24hr	ENSG00000178567.7	EPM2AIP1	-0.138056	0.738757	0.451229	0.131498
E139D	24hr	ENSG00000178568.14	ERBB4	-0.570874	7.06e-13	5.1e-14	12.1513	12.1513
E139D	24hr	ENSG00000178573.6	MAF	-0.0666094	0.906929	0.750859	0.0424268
E139D	24hr	ENSG00000178585.14	CTNNBIP1	-0.309221	0.375881	0.120177	0.42495
E139D	24hr	ENSG00000178605.13	GTPBP6	0.338535	0.390953	0.12871	0.407876
E139D	24hr	ENSG00000178607.15	ERN1	0.119661	0.808401	0.558203	0.0923731
E139D	24hr	ENSG00000178662.15	CSRNP3	-0.400387	0.251017	0.0621712	0.600296
E139D	24hr	ENSG00000178691.10	SUZ12	-0.00997259	0.972403	0.915901	0.0121538
E139D	24hr	ENSG00000178694.9	NSUN3	-0.404361	0.225806	0.0530041	0.646265
E139D	24hr	ENSG00000178695.5	KCTD12	-0.281298	0.278958	0.073301	0.554461
E139D	24hr	ENSG00000178718.6	RPP25	-0.265305	0.696899	0.395499	0.15683
E139D	24hr	ENSG00000178719.16	GRINA	-0.0592625	0.84252	0.619518	0.0744196
E139D	24hr	ENSG00000178741.11	COX5A	0.196279	0.324101	0.0934241	0.489319
E139D	24hr	ENSG00000178752.15	ERFE	0.123287	0.814974	0.569379	0.0888561
E139D	24hr	ENSG00000178761.14	FAM219B	0.00915035	0.988836	0.965131	0.0048759
E139D	24hr	ENSG00000178764.7	ZHX2	0.175119	0.583179	0.27056	0.234198
E139D	24hr	ENSG00000178773.14	CPNE7	0.235951	0.689259	0.385799	0.161618
E139D	24hr	ENSG00000178802.17	MPI	-0.0944206	0.814894	0.569194	0.088899
E139D	24hr	ENSG00000178821.12	TMEM52	-0.356998	0.390005	0.128149	0.408929
E139D	24hr	ENSG00000178852.15	EFCAB13	-0.441366	0.329431	0.0960966	0.482235
E139D	24hr	ENSG00000178878.12	APOLD1	-0.49577	0.0089337	0.000953	2.04897	2.04897
E139D	24hr	ENSG00000178882.14	RFLNA	-0.14	0.822006	0.581726	0.085125
E139D	24hr	ENSG00000178896.8	EXOSC4	0.819055	0.00111586	0.000102	2.95239		2.95239
E139D	24hr	ENSG00000178904.18	DPY19L3	-0.238519	0.394271	0.130566	0.404205
E139D	24hr	ENSG00000178913.7	TAF7	0.193901	0.386554	0.126104	0.412789
E139D	24hr	ENSG00000178921.13	PFAS	0.426882	0.0495311	0.0068944	1.30512		1.30512
E139D	24hr	ENSG00000178922.16	HYI	-0.0696084	0.903708	0.743904	0.0439717
E139D	24hr	ENSG00000178927.17	C17orf62	-0.188117	0.648933	0.338497	0.1878
E139D	24hr	ENSG00000178935.5	ZNF552	0.00615431	0.992949	0.977747	0.00307297
E139D	24hr	ENSG00000178947.8	SMIM10L2A	-0.16621	0.72365	0.429913	0.140471
E139D	24hr	ENSG00000178950.16	GAK	-0.167386	0.612544	0.299776	0.212863
E139D	24hr	ENSG00000178951.8	ZBTB7A	0.0163676	0.966448	0.897993	0.0148215
E139D	24hr	ENSG00000178952.10	TUFM	0.328382	0.0778966	0.0121728	1.10848
E139D	24hr	ENSG00000178966.16	RMI1	-0.293508	0.357161	0.110156	0.447136
E139D	24hr	ENSG00000178971.13	CTC1	-0.364603	0.374107	0.119226	0.427004
E139D	24hr	ENSG00000178974.9	FBXO34	-0.293046	0.201252	0.0446825	0.69626
E139D	24hr	ENSG00000178980.14	SELENOW	0.204677	0.634366	0.322547	0.19766
E139D	24hr	ENSG00000178982.9	EIF3K	0.00988257	0.980576	0.940325	0.00851858
E139D	24hr	ENSG00000178988.10	MRFAP1L1	-0.225129	0.628556	0.316178	0.201656
E139D	24hr	ENSG00000178996.13	SNX18	-0.0221484	0.973444	0.919355	0.0116889
E139D	24hr	ENSG00000178999.12	AURKB	0.106187	0.75959	0.48102	0.119421
E139D	24hr	ENSG00000179010.14	MRFAP1	0.412056	0.00155855	0.000145	2.80728		2.80728
E139D	24hr	ENSG00000179021.9	C3orf38	0.453453	0.15385	0.0302496	0.812904
E139D	24hr	ENSG00000179029.14	TMEM107	-0.223427	0.638501	0.327012	0.194838
E139D	24hr	ENSG00000179041.3	RRS1	0.473637	0.135645	0.0253578	0.867596
E139D	24hr	ENSG00000179051.13	RCC2	-0.0831597	0.725236	0.432106	0.139521
E139D	24hr	ENSG00000179085.7	DPM3	0.233264	0.604641	0.291704	0.218502
E139D	24hr	ENSG00000179091.4	CYC1	0.158649	0.444598	0.161396	0.352032
E139D	24hr	ENSG00000179094.15	PER1	-0.032328	0.957673	0.874257	0.0187825
E139D	24hr	ENSG00000179104.8	TMTC2	0.0771085	0.844147	0.6227	0.0735821
E139D	24hr	ENSG00000179115.10	FARSA	0.547354	0.000298	2.56e-05	3.52581		3.52581
E139D	24hr	ENSG00000179119.14	SPTY2D1	0.264053	0.287509	0.0769335	0.541349
E139D	24hr	ENSG00000179134.15	SAMD4B	0.00267116	0.992823	0.977203	0.00312814
E139D	24hr	ENSG00000179151.11	EDC3	0.342589	0.106851	0.0184018	0.971223
E139D	24hr	ENSG00000179152.19	TCAIM	0.116593	0.753607	0.472297	0.122855
E139D	24hr	ENSG00000179163.11	FUCA1	-0.325474	0.357524	0.110379	0.446694
E139D	24hr	ENSG00000179195.15	ZNF664	0.0367778	0.924654	0.791575	0.0340209
E139D	24hr	ENSG00000179218.13	CALR	0.203909	0.00367259	0.000361	2.43503
E139D	24hr	ENSG00000179222.17	MAGED1	-0.227947	0.036151	0.00471334	1.44188
E139D	24hr	ENSG00000179240.9	AP002360.1	0.0326719	0.965485	0.895158	0.0152547
E139D	24hr	ENSG00000179241.12	LDLRAD3	0.0552004	0.824877	0.586967	0.0836109
E139D	24hr	ENSG00000179242.15	CDH4	-0.0970248	0.765984	0.490695	0.11578
E139D	24hr	ENSG00000179262.9	RAD23A	0.276644	0.023213	0.00280477	1.63427		1.63427
E139D	24hr	ENSG00000179271.2	GADD45GIP1	0.785309	1.96e-06	1.51e-07	5.70794		5.70794
E139D	24hr	ENSG00000179295.17	PTPN11	1.65586	0.000723	6.45e-05	3.14102		3.14102
E139D	24hr	ENSG00000179314.13	WSCD1	0.25559	0.554846	0.244915	0.255828
E139D	24hr	ENSG00000179331.2	RAB39A	0.500072	0.124815	0.0226511	0.903733
E139D	24hr	ENSG00000179335.18	CLK3	0.204537	0.634575	0.322764	0.197517
E139D	24hr	ENSG00000179344.16	HLA-DQB1	-0.0483447	0.949076	0.851372	0.0226991
E139D	24hr	ENSG00000179348.11	GATA2	0.0698004	0.915947	0.771185	0.0381295
E139D	24hr	ENSG00000179361.17	ARID3B	0.229174	0.34211	0.102361	0.465835
E139D	24hr	ENSG00000179364.13	PACS2	-0.370518	0.240779	0.0583791	0.618381
E139D	24hr	ENSG00000179387.9	ELMOD2	0.0952185	0.84799	0.629641	0.0716093
E139D	24hr	ENSG00000179388.8	EGR3	0.990429	0.000255	2.18e-05	3.59398		3.59398
E139D	24hr	ENSG00000179397.17	CATSPERE	-0.410818	0.254688	0.063566	0.593992
E139D	24hr	ENSG00000179399.14	GPC5	-0.424987	0.00744533	0.000779	2.12812	2.12812
E139D	24hr	ENSG00000179403.11	VWA1	-0.71908	0.0242733	0.0029529	1.61487	1.61487
E139D	24hr	ENSG00000179406.7	LINC00174	0.0104224	0.986274	0.957272	0.00600231
E139D	24hr	ENSG00000179409.10	GEMIN4	0.304788	0.284756	0.0757791	0.545527
E139D	24hr	ENSG00000179431.6	FJX1	0.374858	0.164564	0.033281	0.783664
E139D	24hr	ENSG00000179454.13	KLHL28	-0.0126501	0.983453	0.94901	0.00724653
E139D	24hr	ENSG00000179456.10	ZBTB18	-0.52447	0.0678446	0.010213	1.16848
E139D	24hr	ENSG00000179523.4	EIF3J-AS1	-0.149169	0.791927	0.531563	0.101315
E139D	24hr	ENSG00000179526.16	SHARPIN	-0.105352	0.828921	0.594344	0.081487
E139D	24hr	ENSG00000179532.12	DNHD1	0.235778	0.579112	0.266837	0.237238
E139D	24hr	ENSG00000179562.2	GCC1	0.367443	0.316148	0.089725	0.500109
E139D	24hr	ENSG00000179588.8	ZFPM1	0.00819086	0.988724	0.964854	0.00492488
E139D	24hr	ENSG00000179598.5	PLD6	0.274613	0.589885	0.276969	0.229233
E139D	24hr	ENSG00000179604.9	CDC42EP4	-0.176037	0.691771	0.388863	0.160038
E139D	24hr	ENSG00000179632.9	MAF1	0.116409	0.747472	0.463606	0.126405
E139D	24hr	ENSG00000179715.12	PCED1B	0.246204	0.574916	0.26284	0.240395
E139D	24hr	ENSG00000179743.4	FLJ37453	-0.233252	0.425885	0.149508	0.370708
E139D	24hr	ENSG00000179761.11	PIPOX	0.434588	0.43479	0.155241	0.361721
E139D	24hr	ENSG00000179818.13	PCBP1-AS1	0.317154	0.191999	0.0416298	0.716701
E139D	24hr	ENSG00000179820.15	MYADM	-0.0883507	0.830604	0.597054	0.0806059
E139D	24hr	ENSG00000179832.17	MROH1	-0.225271	0.506296	0.205328	0.295595
E139D	24hr	ENSG00000179833.4	SERTAD2	0.130511	0.600369	0.287445	0.221581
E139D	24hr	ENSG00000179886.5	TIGD5	-0.259678	0.530672	0.22459	0.275174
E139D	24hr	ENSG00000179889.18	PDXDC1	-0.198991	0.341611	0.10213	0.466468
E139D	24hr	ENSG00000179912.20	R3HDM2	-0.221771	0.0600285	0.00875652	1.22164
E139D	24hr	ENSG00000179918.18	SEPHS2	0.227963	0.322974	0.0928827	0.490832
E139D	24hr	ENSG00000179922.5	ZNF784	-0.400933	0.459329	0.171174	0.337876
E139D	24hr	ENSG00000179933.5	C14orf119	0.407044	0.222342	0.0517874	0.652978
E139D	24hr	ENSG00000179941.6	BBS10	-0.146195	0.808119	0.557709	0.0925249
E139D	24hr	ENSG00000179943.7	FIZ1	0.407898	0.21729	0.0500873	0.66296
E139D	24hr	ENSG00000179950.13	PUF60	0.444615	0.0119481	0.00131622	1.9227		1.9227
E139D	24hr	ENSG00000179958.8	DCTPP1	0.356808	0.0909743	0.0148909	1.04108
E139D	24hr	ENSG00000179965.11	ZNF771	-0.0322779	0.960471	0.881723	0.0175156
E139D	24hr	ENSG00000179981.9	TSHZ1	-0.401721	0.0912059	0.0149402	1.03998
E139D	24hr	ENSG00000179988.13	PSTK	0.198614	0.580903	0.268406	0.235896
E139D	24hr	ENSG00000180008.8	SOCS4	0.0722284	0.890122	0.714876	0.0505506
E139D	24hr	ENSG00000180011.6	ZADH2	-0.0239869	0.96655	0.898522	0.0147755
E139D	24hr	ENSG00000180035.12	ZNF48	-0.0120034	0.984651	0.952208	0.00671773
E139D	24hr	ENSG00000180071.19	ANKRD18A	-0.129702	0.758197	0.478928	0.120218
E139D	24hr	ENSG00000180098.9	TRNAU1AP	0.155802	0.670379	0.363096	0.17368
E139D	24hr	ENSG00000180104.15	EXOC3	-0.187848	0.503965	0.203545	0.2976
E139D	24hr	ENSG00000180182.10	MED14	0.0891084	0.623807	0.311114	0.20495
E139D	24hr	ENSG00000180185.11	FAHD1	-0.018467	0.973637	0.919854	0.0116028
E139D	24hr	ENSG00000180190.11	TDRP	0.0314585	0.957052	0.872539	0.0190645
E139D	24hr	ENSG00000180198.15	RCC1	0.338902	0.126461	0.0230503	0.898042
E139D	24hr	ENSG00000180228.12	PRKRA	0.13439	0.704184	0.404607	0.152314
E139D	24hr	ENSG00000180233.10	ZNRF2	-0.464236	0.133286	0.0247577	0.875217
E139D	24hr	ENSG00000180263.13	FGD6	-0.0974294	0.867892	0.668239	0.0615345
E139D	24hr	ENSG00000180287.16	PLD5	-0.201519	0.581183	0.268671	0.235687
E139D	24hr	ENSG00000180304.14	OAZ2	0.126217	0.792004	0.53173	0.101272
E139D	24hr	ENSG00000180318.3	ALX1	-0.514754	0.270718	0.0699137	0.567483
E139D	24hr	ENSG00000180329.13	CCDC43	0.210934	0.374997	0.119682	0.425972
E139D	24hr	ENSG00000180336.17	MEIOC	-0.285898	0.2442	0.0596244	0.612255
E139D	24hr	ENSG00000180340.6	FZD2	-0.265406	0.526831	0.221337	0.278329
E139D	24hr	ENSG00000180346.3	TIGD2	-0.173229	0.689452	0.386064	0.161496
E139D	24hr	ENSG00000180354.15	MTURN	-0.179133	0.665752	0.357986	0.176687
E139D	24hr	ENSG00000180357.9	ZNF609	-0.119482	0.532163	0.225799	0.273956
E139D	24hr	ENSG00000180370.10	PAK2	0.144843	0.54339	0.23528	0.264888
E139D	24hr	ENSG00000180376.16	CCDC66	0.205827	0.462396	0.173246	0.334986
E139D	24hr	ENSG00000180385.8	EMC3-AS1	0.0725418	0.868319	0.669069	0.0613205
E139D	24hr	ENSG00000180398.11	MCFD2	0.0674168	0.839667	0.613759	0.0758927
E139D	24hr	ENSG00000180423.4	HARBI1	0.340328	0.328415	0.0955824	0.483577
E139D	24hr	ENSG00000180447.6	GAS1	-0.0818541	0.917415	0.774424	0.0374341
E139D	24hr	ENSG00000180479.13	ZNF571	-0.00211817	0.997537	0.992453	0.00107092
E139D	24hr	ENSG00000180488.14	MIGA1	-0.216743	0.471476	0.179554	0.326541
E139D	24hr	ENSG00000180530.10	NRIP1	0.314877	0.277974	0.0728771	0.555996
E139D	24hr	ENSG00000180537.12	RNF182	-0.247031	0.672805	0.365713	0.172111
E139D	24hr	ENSG00000180573.9	HIST1H2AC	0.308423	0.510591	0.208566	0.291927
E139D	24hr	ENSG00000180596.7	HIST1H2BC	-0.0058284	0.994331	0.98187	0.00246918
E139D	24hr	ENSG00000180611.6	MB21D2	0.101866	0.795381	0.5369	0.0994248
E139D	24hr	ENSG00000180616.8	SSTR2	-0.0401689	0.940862	0.830819	0.0264739
E139D	24hr	ENSG00000180626.9	ZNF594	-0.184988	0.67484	0.368039	0.170799
E139D	24hr	ENSG00000180628.14	PCGF5	0.279911	0.209699	0.0474877	0.678403
E139D	24hr	ENSG00000180667.10	YOD1	0.465461	0.184898	0.0393938	0.733068
E139D	24hr	ENSG00000180694.13	TMEM64	-0.28638	0.484942	0.189188	0.31431
E139D	24hr	ENSG00000180730.4	SHISA2	0.307483	0.381263	0.123212	0.418776
E139D	24hr	ENSG00000180747.15	SMG1P3	0.0952471	0.836863	0.608612	0.0773458
E139D	24hr	ENSG00000180758.11	GPR157	0.2326	0.618945	0.306079	0.208348
E139D	24hr	ENSG00000180773.14	SLC36A4	-0.0507944	0.875149	0.683189	0.0579178
E139D	24hr	ENSG00000180776.15	ZDHHC20	-0.0619941	0.909671	0.756901	0.0411156
E139D	24hr	ENSG00000180801.13	ARSJ	0.228252	0.571301	0.259535	0.243135
E139D	24hr	ENSG00000180806.4	HOXC9	0.00242296	0.996673	0.98957	0.00144739
E139D	24hr	ENSG00000180815.14	MAP3K15	-0.233964	0.373812	0.11907	0.427347
E139D	24hr	ENSG00000180817.11	PPA1	0.173736	0.409453	0.139412	0.387796
E139D	24hr	ENSG00000180818.4	HOXC10	0.147093	0.761821	0.484333	0.118147
E139D	24hr	ENSG00000180822.11	PSMG4	-0.0712762	0.890704	0.716029	0.0502666
E139D	24hr	ENSG00000180879.13	SSR4	0.0816737	0.789459	0.527608	0.10267
E139D	24hr	ENSG00000180881.19	CAPS2	-0.0104308	0.989448	0.96701	0.00460703
E139D	24hr	ENSG00000180891.12	CUEDC1	-0.180533	0.542395	0.234419	0.265684
E139D	24hr	ENSG00000180900.18	SCRIB	-0.0504482	0.896156	0.727214	0.0476162
E139D	24hr	ENSG00000180901.10	KCTD2	-0.159601	0.709082	0.410897	0.149303
E139D	24hr	ENSG00000180902.17	D2HGDH	-0.509976	0.0568701	0.00818476	1.24512
E139D	24hr	ENSG00000180917.17	CMTR2	0.0543013	0.929649	0.803571	0.0316812
E139D	24hr	ENSG00000180921.6	FAM83H	0.0202594	0.967001	0.899845	0.0145731
E139D	24hr	ENSG00000180953.11	ST20	-0.249753	0.631932	0.31986	0.19933
E139D	24hr	ENSG00000180957.17	PITPNB	0.106399	0.438789	0.157701	0.357744
E139D	24hr	ENSG00000180964.16	TCEAL8	-0.467722	0.0853264	0.0136848	1.06892
E139D	24hr	ENSG00000180979.9	LRRC57	0.104177	0.859122	0.650909	0.0659452
E139D	24hr	ENSG00000180992.6	MRPL14	0.0667637	0.859426	0.651425	0.0657917
E139D	24hr	ENSG00000180998.11	GPR137C	-0.117125	0.765927	0.490628	0.115813
E139D	24hr	ENSG00000181007.8	ZFP82	0.0197007	0.97038	0.909346	0.0130581
E139D	24hr	ENSG00000181019.12	NQO1	-0.201373	0.746064	0.46136	0.127224
E139D	24hr	ENSG00000181026.14	AEN	0.569823	0.00478584	0.00048	2.32004		2.32004
E139D	24hr	ENSG00000181027.10	FKRP	0.0739112	0.858579	0.650006	0.0662199
E139D	24hr	ENSG00000181031.15	RPH3AL	-0.213295	0.617478	0.30467	0.209378
E139D	24hr	ENSG00000181035.13	SLC25A42	0.0711182	0.895669	0.726036	0.0478522
E139D	24hr	ENSG00000181038.13	METTL23	-0.00231544	0.997108	0.99084	0.0012576
E139D	24hr	ENSG00000181045.14	SLC26A11	-0.193959	0.641727	0.330412	0.19265
E139D	24hr	ENSG00000181061.13	HIGD1A	0.213747	0.605123	0.292203	0.218156
E139D	24hr	ENSG00000181085.14	MAPK15	-0.173722	0.766884	0.492293	0.11527
E139D	24hr	ENSG00000181090.20	EHMT1	-0.278836	0.0257344	0.00316001	1.58949	1.58949
E139D	24hr	ENSG00000181104.6	F2R	-0.366574	0.184092	0.0391545	0.734965
E139D	24hr	ENSG00000181135.15	ZNF707	0.265058	0.570611	0.258933	0.24366
E139D	24hr	ENSG00000181143.15	MUC16	-0.37089	0.276354	0.0722151	0.558535
E139D	24hr	ENSG00000181163.13	NPM1	0.53074	2.05e-09	1.51e-10	8.68883		8.68883
E139D	24hr	ENSG00000181191.11	PJA1	0.118898	0.819856	0.577876	0.0862625
E139D	24hr	ENSG00000181192.11	DHTKD1	-0.174361	0.606509	0.29358	0.217163
E139D	24hr	ENSG00000181218.5	HIST3H2A	-0.0809686	0.909145	0.755744	0.0413669
E139D	24hr	ENSG00000181220.15	ZNF746	-0.098232	0.759223	0.480492	0.119631
E139D	24hr	ENSG00000181222.15	POLR2A	0.0381251	0.824717	0.586652	0.0836952
E139D	24hr	ENSG00000181264.8	TMEM136	-0.0720918	0.907037	0.751116	0.0423752
E139D	24hr	ENSG00000181274.6	FRAT2	-0.540901	0.115714	0.0204681	0.936615
E139D	24hr	ENSG00000181291.7	TMEM132E	-0.398986	0.282199	0.07468	0.549444
E139D	24hr	ENSG00000181315.10	ZNF322	0.206235	0.652039	0.342132	0.185726
E139D	24hr	ENSG00000181350.11	LRRC75A	-0.197901	0.681588	0.375894	0.166478
E139D	24hr	ENSG00000181396.12	OGFOD3	0.131342	0.810421	0.561398	0.0912892
E139D	24hr	ENSG00000181404.15	WASHC1	0.0424578	0.954965	0.866704	0.0200128
E139D	24hr	ENSG00000181409.11	AATK	-0.240158	0.578365	0.266153	0.237798
E139D	24hr	ENSG00000181418.7	DDN	-0.261079	0.592888	0.279876	0.227028
E139D	24hr	ENSG00000181444.12	ZNF467	-0.444075	0.425933	0.149539	0.370658
E139D	24hr	ENSG00000181449.3	SOX2	0.352768	0.310871	0.0872961	0.50742
E139D	24hr	ENSG00000181450.17	ZNF678	-0.124115	0.705804	0.406665	0.151316
E139D	24hr	ENSG00000181458.10	TMEM45A	0.418165	0.256967	0.0644558	0.590123
E139D	24hr	ENSG00000181467.4	RAP2B	-0.145823	0.733048	0.443228	0.134868
E139D	24hr	ENSG00000181472.4	ZBTB2	0.467131	0.155266	0.03065	0.808925
E139D	24hr	ENSG00000181513.14	ACBD4	-0.479542	0.233462	0.0557605	0.631784
E139D	24hr	ENSG00000181523.12	SGSH	-0.563826	0.121041	0.0217313	0.917067
E139D	24hr	ENSG00000181544.13	FANCB	0.135275	0.800368	0.544835	0.0967103
E139D	24hr	ENSG00000181555.20	SETD2	0.0211853	0.930632	0.805999	0.031222
E139D	24hr	ENSG00000181588.16	MEX3D	0.401612	0.178435	0.0373916	0.74852
E139D	24hr	ENSG00000181610.12	MRPS23	0.545753	0.00511453	0.000516	2.29119		2.29119
E139D	24hr	ENSG00000181619.11	GPR135	-0.398145	0.24096	0.0584441	0.618055
E139D	24hr	ENSG00000181638.17	ZFP41	0.0338704	0.962094	0.886664	0.0167824
E139D	24hr	ENSG00000181649.5	PHLDA2	1.32497	3.11e-09	2.3e-10	8.50694		8.50694
E139D	24hr	ENSG00000181666.17	HKR1	-0.270819	0.278098	0.0729306	0.555802
E139D	24hr	ENSG00000181690.7	PLAG1	-0.439954	0.0977741	0.0163631	1.00978
E139D	24hr	ENSG00000181704.11	YIPF6	0.0771315	0.782442	0.516381	0.106548
E139D	24hr	ENSG00000181722.16	ZBTB20	-0.43534	0.000756	6.76e-05	3.12145	3.12145
E139D	24hr	ENSG00000181744.8	C3orf58	0.0126036	0.982419	0.945899	0.0077034
E139D	24hr	ENSG00000181751.9	C5orf30	0.219476	0.640965	0.329507	0.193166
E139D	24hr	ENSG00000181788.3	SIAH2	-0.0668961	0.911297	0.760684	0.04034
E139D	24hr	ENSG00000181789.14	COPG1	0.170698	0.605105	0.292176	0.218169
E139D	24hr	ENSG00000181790.10	ADGRB1	0.114204	0.86672	0.665985	0.0621212
E139D	24hr	ENSG00000181804.14	SLC9A9	0.116902	0.818067	0.574858	0.0872111
E139D	24hr	ENSG00000181817.5	LSM10	0.182786	0.676978	0.370586	0.169426
E139D	24hr	ENSG00000181826.9	RELL1	-0.30551	0.445254	0.161827	0.351392
E139D	24hr	ENSG00000181827.14	RFX7	-0.101458	0.656283	0.347058	0.182909
E139D	24hr	ENSG00000181830.8	SLC35C1	0.255057	0.513558	0.211015	0.289411
E139D	24hr	ENSG00000181852.17	RNF41	-0.110398	0.7907	0.529608	0.101988
E139D	24hr	ENSG00000181873.12	IBA57	0.451636	0.199258	0.0440044	0.700585
E139D	24hr	ENSG00000181894.14	ZNF329	0.0795371	0.897095	0.729114	0.0471618
E139D	24hr	ENSG00000181896.11	ZNF101	0.364032	0.25677	0.0643899	0.590456
E139D	24hr	ENSG00000181904.8	C5orf24	-0.022633	0.965132	0.894315	0.0154135
E139D	24hr	ENSG00000181915.4	ADO	0.174317	0.686497	0.382364	0.163361
E139D	24hr	ENSG00000181924.6	COA4	0.284345	0.288299	0.0772404	0.540156
E139D	24hr	ENSG00000181929.11	PRKAG1	0.0406819	0.927624	0.798885	0.0326279
E139D	24hr	ENSG00000181938.13	GINS3	0.055375	0.926332	0.795566	0.0332335
E139D	24hr	ENSG00000181982.18	CCDC149	-0.245164	0.648878	0.33843	0.187837
E139D	24hr	ENSG00000181991.15	MRPS11	0.078787	0.838461	0.611593	0.0765173
E139D	24hr	ENSG00000182004.12	SNRPE	0.476558	0.00346175	0.000339	2.4607		2.4607
E139D	24hr	ENSG00000182010.10	RTKN2	-0.410957	0.0919327	0.0150952	1.03653
E139D	24hr	ENSG00000182013.17	PNMA8A	-0.317066	0.438208	0.157323	0.35832
E139D	24hr	ENSG00000182022.17	CHST15	-0.494697	0.070184	0.010661	1.15376
E139D	24hr	ENSG00000182054.9	IDH2	-0.0745481	0.851716	0.636799	0.0697052
E139D	24hr	ENSG00000182087.12	TMEM259	0.148508	0.554244	0.244346	0.256299
E139D	24hr	ENSG00000182093.14	WRB	0.0170971	0.978162	0.933459	0.00958899
E139D	24hr	ENSG00000182095.14	TNRC18	-0.209652	0.361384	0.112405	0.442032
E139D	24hr	ENSG00000182108.9	DEXI	0.072697	0.883622	0.701291	0.0537333
E139D	24hr	ENSG00000182109.7	AL365277.1	-0.019849	0.981014	0.941588	0.00832465
E139D	24hr	ENSG00000182117.5	NOP10	0.128889	0.805757	0.553873	0.0937959
E139D	24hr	ENSG00000182118.7	FAM89A	0.215718	0.523596	0.218773	0.281004
E139D	24hr	ENSG00000182134.15	TDRKH	0.0987859	0.873323	0.679426	0.058825
E139D	24hr	ENSG00000182141.10	ZNF708	0.0784154	0.868405	0.669309	0.0612779
E139D	24hr	ENSG00000182149.20	IST1	0.265346	0.279173	0.0733905	0.554126
E139D	24hr	ENSG00000182150.15	ERCC6L2	-0.0689469	0.749016	0.465772	0.125509
E139D	24hr	ENSG00000182154.7	MRPL41	0.319569	0.293489	0.0794806	0.532408
E139D	24hr	ENSG00000182158.14	CREB3L2	-0.0382513	0.899467	0.734316	0.0460149
E139D	24hr	ENSG00000182165.17	TP53TG1	-0.320322	0.555805	0.245774	0.255078
E139D	24hr	ENSG00000182168.14	UNC5C	0.0284136	0.961611	0.885027	0.0170007
E139D	24hr	ENSG00000182173.12	TSEN54	-0.200308	0.582131	0.269533	0.234979
E139D	24hr	ENSG00000182175.13	RGMA	-0.577285	0.0328695	0.00420776	1.48321	1.48321
E139D	24hr	ENSG00000182180.13	MRPS16	0.086479	0.836861	0.608597	0.0773468
E139D	24hr	ENSG00000182185.18	RAD51B	-0.312191	0.00152347	0.000141	2.81717	2.81717
E139D	24hr	ENSG00000182195.7	LDOC1	-0.404212	0.207069	0.0466055	0.683885
E139D	24hr	ENSG00000182196.13	ARL6IP4	-0.161995	0.753807	0.472536	0.12274
E139D	24hr	ENSG00000182197.10	EXT1	-0.226716	0.0204136	0.00241842	1.69008
E139D	24hr	ENSG00000182199.10	SHMT2	0.362505	0.0120923	0.00133421	1.91749		1.91749
E139D	24hr	ENSG00000182208.13	MOB2	0.154065	0.723386	0.429606	0.14063
E139D	24hr	ENSG00000182220.14	ATP6AP2	-0.183395	0.427263	0.150391	0.369305
E139D	24hr	ENSG00000182224.11	CYB5D1	0.762236	0.00693873	0.000721	2.15872		2.15872
E139D	24hr	ENSG00000182240.15	BACE2	-0.0455482	0.916271	0.771873	0.0379762
E139D	24hr	ENSG00000182247.9	UBE2E2	-0.174308	0.221202	0.0514016	0.655211
E139D	24hr	ENSG00000182253.14	SYNM	-0.0856089	0.851854	0.637098	0.0696347
E139D	24hr	ENSG00000182263.13	FIGN	-0.189073	0.541955	0.234045	0.266036
E139D	24hr	ENSG00000182272.11	B4GALNT4	-0.185055	0.689365	0.385925	0.161551
E139D	24hr	ENSG00000182287.14	AP1S2	-0.246441	0.26297	0.0668369	0.580094
E139D	24hr	ENSG00000182307.12	C8orf33	0.718462	0.000239	2.04e-05	3.62174		3.62174
E139D	24hr	ENSG00000182310.13	SPACA6	-0.240755	0.598242	0.285269	0.223123
E139D	24hr	ENSG00000182318.5	ZSCAN22	-0.277235	0.579176	0.266897	0.23719
E139D	24hr	ENSG00000182324.6	KCNJ14	0.486545	0.115187	0.0203391	0.938595
E139D	24hr	ENSG00000182325.10	FBXL6	-0.374027	0.380334	0.122671	0.419834
E139D	24hr	ENSG00000182326.14	C1S	0.0916924	0.909807	0.757253	0.041051
E139D	24hr	ENSG00000182362.13	YBEY	0.300226	0.465965	0.175731	0.331647
E139D	24hr	ENSG00000182372.9	CLN8	-0.432624	0.328608	0.09568	0.483322
E139D	24hr	ENSG00000182378.13	PLCXD1	0.146978	0.70763	0.409033	0.150194
E139D	24hr	ENSG00000182379.9	NXPH4	-0.367704	0.197282	0.0433538	0.704913
E139D	24hr	ENSG00000182389.19	CACNB4	-0.533545	0.000687	6.12e-05	3.16277	3.16277
E139D	24hr	ENSG00000182400.14	TRAPPC6B	0.0909723	0.873638	0.67997	0.0586685
E139D	24hr	ENSG00000182405.5	PGBD4	0.258847	0.582048	0.269455	0.235041
E139D	24hr	ENSG00000182446.13	NPLOC4	0.121723	0.477959	0.184147	0.320609
E139D	24hr	ENSG00000182463.15	TSHZ2	-0.62845	1.13e-06	8.64e-08	5.94833	5.94833
E139D	24hr	ENSG00000182472.8	CAPN12	-0.0297251	0.971139	0.911906	0.0127184
E139D	24hr	ENSG00000182473.21	EXOC7	-0.0958435	0.750494	0.467887	0.124653
E139D	24hr	ENSG00000182481.8	KPNA2	0.459642	0.000255	2.18e-05	3.59394		3.59394
E139D	24hr	ENSG00000182504.10	CEP97	-0.107768	0.805878	0.554168	0.0937305
E139D	24hr	ENSG00000182512.4	GLRX5	0.42794	0.115506	0.0204181	0.937394
E139D	24hr	ENSG00000182518.13	FAM104B	0.324619	0.405599	0.137143	0.391903
E139D	24hr	ENSG00000182534.13	MXRA7	-0.060476	0.891743	0.718217	0.0497602
E139D	24hr	ENSG00000182541.17	LIMK2	-0.151676	0.462771	0.173484	0.334633
E139D	24hr	ENSG00000182544.8	MFSD5	0.176116	0.702037	0.401904	0.15364
E139D	24hr	ENSG00000182551.13	ADI1	-0.0678709	0.848704	0.630954	0.0712439
E139D	24hr	ENSG00000182552.14	RWDD4	0.375224	0.508834	0.207261	0.293424
E139D	24hr	ENSG00000182568.16	SATB1	0.0410157	0.945364	0.841775	0.0244008
E139D	24hr	ENSG00000182580.2	EPHB3	0.0829826	0.870443	0.673438	0.0602599
E139D	24hr	ENSG00000182600.9	C2orf82	0.265834	0.586706	0.273869	0.231579
E139D	24hr	ENSG00000182606.14	TRAK1	-0.342905	0.0435441	0.00589395	1.36107	1.36107
E139D	24hr	ENSG00000182612.10	TSPAN10	-0.245048	0.572688	0.260825	0.242082
E139D	24hr	ENSG00000182621.17	PLCB1	-0.370041	4.21e-05	3.42e-06	4.37588	4.37588
E139D	24hr	ENSG00000182628.12	SKA2	0.0742694	0.798212	0.541522	0.0978818
E139D	24hr	ENSG00000182632.15	CCNYL2	-0.0806217	0.89355	0.72208	0.0488811
E139D	24hr	ENSG00000182648.11	LINC01006	-0.278549	0.426093	0.149637	0.370496
E139D	24hr	ENSG00000182670.13	TTC3	-0.287421	0.00154166	0.000143	2.81201	2.81201
E139D	24hr	ENSG00000182674.5	KCNB2	-0.336794	0.386648	0.12615	0.412684
E139D	24hr	ENSG00000182704.7	TSKU	-0.159905	0.689183	0.385695	0.161665
E139D	24hr	ENSG00000182718.16	ANXA2	0.288227	0.144338	0.0276578	0.840621
E139D	24hr	ENSG00000182732.16	RGS6	-0.21705	0.71576	0.419588	0.145232
E139D	24hr	ENSG00000182742.5	HOXB4	-0.0538666	0.941064	0.831413	0.026381
E139D	24hr	ENSG00000182749.5	PAQR7	0.14801	0.80775	0.557144	0.092723
E139D	24hr	ENSG00000182752.9	PAPPA	-0.243302	0.512504	0.210131	0.290303
E139D	24hr	ENSG00000182759.3	MAFA	-0.16119	0.730437	0.439232	0.136417
E139D	24hr	ENSG00000182768.8	NGRN	0.393822	0.189036	0.0406716	0.723455
E139D	24hr	ENSG00000182771.18	GRID1	-0.364676	0.0272561	0.00337738	1.56454	1.56454
E139D	24hr	ENSG00000182774.10	RPS17	0.127982	0.127598	0.0233384	0.894155
E139D	24hr	ENSG00000182796.13	TMEM198B	-0.26605	0.590134	0.277227	0.229049
E139D	24hr	ENSG00000182809.10	CRIP2	-0.279379	0.611084	0.298277	0.213899
E139D	24hr	ENSG00000182810.6	DDX28	0.979223	0.00549155	0.000558	2.26031		2.26031
E139D	24hr	ENSG00000182827.8	ACBD3	0.211908	0.288789	0.0774523	0.53942
E139D	24hr	ENSG00000182831.11	C16orf72	0.165912	0.587518	0.274543	0.230978
E139D	24hr	ENSG00000182841.12	RRP7BP	-0.257787	0.261369	0.0662058	0.582746
E139D	24hr	ENSG00000182858.13	ALG12	-0.234187	0.478977	0.184876	0.319686
E139D	24hr	ENSG00000182871.14	COL18A1	-0.158081	0.513455	0.210937	0.289497
E139D	24hr	ENSG00000182872.15	RBM10	0.14261	0.435033	0.155435	0.361478
E139D	24hr	ENSG00000182899.14	RPL35A	0.168456	0.0731462	0.0112391	1.13581
E139D	24hr	ENSG00000182901.16	RGS7	-0.34782	0.215429	0.0494438	0.666695
E139D	24hr	ENSG00000182903.15	ZNF721	0.362366	0.0723612	0.0110858	1.14049
E139D	24hr	ENSG00000182916.7	TCEAL7	-0.0166853	0.98601	0.95632	0.00611884
E139D	24hr	ENSG00000182919.14	C11orf54	-0.146937	0.782152	0.515908	0.106709
E139D	24hr	ENSG00000182923.16	CEP63	0.15157	0.717463	0.421858	0.1442
E139D	24hr	ENSG00000182934.11	SRPRA	-0.0983518	0.802498	0.548257	0.0955559
E139D	24hr	ENSG00000182944.17	EWSR1	0.477785	9.95e-09	7.37e-10	8.00233		8.00233
E139D	24hr	ENSG00000182952.4	HMGN4	0.321349	0.360194	0.111772	0.443464
E139D	24hr	ENSG00000182957.15	SPATA13	-0.0697988	0.887251	0.708758	0.0519537
E139D	24hr	ENSG00000182963.9	GJC1	0.166886	0.601625	0.288703	0.220674
E139D	24hr	ENSG00000182973.18	CNOT10	-0.00262323	0.99514	0.98441	0.00211595
E139D	24hr	ENSG00000182979.17	MTA1	-0.0630101	0.859691	0.651943	0.0656577
E139D	24hr	ENSG00000182985.17	CADM1	0.0131778	0.955636	0.868393	0.0197075
E139D	24hr	ENSG00000182986.12	ZNF320	0.157202	0.747357	0.463446	0.126472
E139D	24hr	ENSG00000183010.16	PYCR1	0.471296	0.0589113	0.00855554	1.2298
E139D	24hr	ENSG00000183011.13	NAA38	-0.00164327	0.996725	0.989767	0.00142479
E139D	24hr	ENSG00000183020.13	AP2A2	-0.251635	0.199755	0.044168	0.699503
E139D	24hr	ENSG00000183023.18	SLC8A1	-0.145426	0.784328	0.519379	0.105502
E139D	24hr	ENSG00000183032.11	SLC25A21	-0.0899584	0.762525	0.485472	0.117746
E139D	24hr	ENSG00000183044.11	ABAT	-0.558111	0.1046	0.0178954	0.980467
E139D	24hr	ENSG00000183048.11	SLC25A10	-0.0694626	0.898049	0.731071	0.0467002
E139D	24hr	ENSG00000183049.12	CAMK1D	-0.0350065	0.923338	0.788537	0.0346391
E139D	24hr	ENSG00000183060.15	LYSMD4	-0.203866	0.716158	0.420096	0.144991
E139D	24hr	ENSG00000183072.9	NKX2-5	-0.187379	0.730202	0.438904	0.136557
E139D	24hr	ENSG00000183077.15	AFMID	0.148583	0.718896	0.423759	0.143334
E139D	24hr	ENSG00000183087.14	GAS6	-0.727168	0.000587	5.19e-05	3.23109	3.23109
E139D	24hr	ENSG00000183091.19	NEB	0.0671477	0.935815	0.818719	0.02881
E139D	24hr	ENSG00000183092.16	BEGAIN	-0.269623	0.502467	0.202345	0.298892
E139D	24hr	ENSG00000183098.10	GPC6	-0.076895	0.767367	0.492998	0.114997
E139D	24hr	ENSG00000183111.11	ARHGEF37	0.236458	0.537222	0.230065	0.269846
E139D	24hr	ENSG00000183137.14	CEP57L1	-0.338605	0.160256	0.0320653	0.795186
E139D	24hr	ENSG00000183155.4	RABIF	-0.000634	0.999301	0.997702	0.000303752
E139D	24hr	ENSG00000183161.4	FANCF	0.122768	0.83773	0.610265	0.0768958
E139D	24hr	ENSG00000183172.8	SMDT1	0.310963	0.370131	0.116995	0.431645
E139D	24hr	ENSG00000183196.8	CHST6	-0.72295	0.0169184	0.00194795	1.77164	1.77164
E139D	24hr	ENSG00000183207.13	RUVBL2	0.461264	0.00081	7.26e-05	3.09131		3.09131
E139D	24hr	ENSG00000183230.16	CTNNA3	-0.583692	0.0273682	0.00339366	1.56275	1.56275
E139D	24hr	ENSG00000183248.11	PRR36	-0.220193	0.650253	0.340057	0.186917
E139D	24hr	ENSG00000183250.11	LINC01547	0.00435642	0.9952	0.984655	0.00208951
E139D	24hr	ENSG00000183255.11	PTTG1IP	0.0297722	0.932364	0.810481	0.0304147
E139D	24hr	ENSG00000183258.11	DDX41	0.230397	0.487013	0.190779	0.312459
E139D	24hr	ENSG00000183283.15	DAZAP2	-0.00696984	0.987659	0.961836	0.00539283
E139D	24hr	ENSG00000183287.13	CCBE1	-0.0133174	0.982899	0.947041	0.00749122
E139D	24hr	ENSG00000183291.15	SELENOF	0.099388	0.682661	0.377392	0.165795
E139D	24hr	ENSG00000183308.6	AC005037.1	0.0524999	0.933596	0.813412	0.0298408
E139D	24hr	ENSG00000183309.11	ZNF623	-0.00666253	0.989824	0.968327	0.00444195
E139D	24hr	ENSG00000183317.16	EPHA10	-0.165215	0.798473	0.541915	0.0977397
E139D	24hr	ENSG00000183323.12	CCDC125	-0.417949	0.198831	0.043865	0.701516
E139D	24hr	ENSG00000183337.16	BCOR	-0.171911	0.094068	0.0155647	1.02656
E139D	24hr	ENSG00000183340.6	JRKL	-0.313051	0.36706	0.115305	0.435263
E139D	24hr	ENSG00000183354.11	KIAA2026	-0.25599	0.247848	0.0609855	0.605815
E139D	24hr	ENSG00000183386.9	FHL3	-0.105419	0.850399	0.634132	0.0703775
E139D	24hr	ENSG00000183421.11	RIPK4	-0.0650341	0.907591	0.752398	0.04211
E139D	24hr	ENSG00000183426.16	NPIPA1	0.0105186	0.989014	0.96562	0.00479735
E139D	24hr	ENSG00000183431.11	SF3A3	0.37335	0.00332891	0.000324	2.4777		2.4777
E139D	24hr	ENSG00000183444.10	OR7E38P	0.393119	0.455302	0.168444	0.341701
E139D	24hr	ENSG00000183475.12	ASB7	0.106615	0.816034	0.571295	0.088292
E139D	24hr	ENSG00000183495.13	EP400	-0.176369	0.267109	0.0684788	0.573312
E139D	24hr	ENSG00000183496.5	MEX3B	-0.0460946	0.947577	0.847584	0.0233854
E139D	24hr	ENSG00000183506.17	PI4KAP2	-0.167131	0.724558	0.431186	0.139927
E139D	24hr	ENSG00000183513.8	COA5	0.401449	0.313438	0.0884948	0.503848
E139D	24hr	ENSG00000183520.11	UTP11	0.167241	0.61107	0.298257	0.213909
E139D	24hr	ENSG00000183527.11	PSMG1	0.382493	0.178561	0.0374261	0.748213
E139D	24hr	ENSG00000183530.13	PRR14L	-0.118297	0.555746	0.245707	0.255124
E139D	24hr	ENSG00000183570.16	PCBP3	0.201282	0.568394	0.256963	0.24535
E139D	24hr	ENSG00000183576.12	SETD3	0.39184	0.0832243	0.013257	1.07975
E139D	24hr	ENSG00000183579.15	ZNRF3	-0.103948	0.480352	0.18586	0.31844
E139D	24hr	ENSG00000183580.9	FBXL7	-0.297483	0.658151	0.349182	0.181674
E139D	24hr	ENSG00000183597.15	TANGO2	-0.0955944	0.849741	0.63301	0.0707134
E139D	24hr	ENSG00000183604.14	SMG1P5	-0.0927799	0.864468	0.661199	0.063251
E139D	24hr	ENSG00000183605.16	SFXN4	0.0359944	0.948021	0.848605	0.0231823
E139D	24hr	ENSG00000183617.4	MRPL54	0.129231	0.791945	0.531617	0.101305
E139D	24hr	ENSG00000183621.15	ZNF438	-0.281988	0.293478	0.0794701	0.532425
E139D	24hr	ENSG00000183624.13	HMCES	0.129951	0.725972	0.433225	0.13908
E139D	24hr	ENSG00000183647.10	ZNF530	0.0106075	0.986912	0.959279	0.00572155
E139D	24hr	ENSG00000183648.9	NDUFB1	0.0908792	0.862428	0.657507	0.0642769
E139D	24hr	ENSG00000183655.12	KLHL25	0.173037	0.721359	0.427026	0.141848
E139D	24hr	ENSG00000183665.5	TRMT12	0.117865	0.852273	0.637919	0.0694211
E139D	24hr	ENSG00000183666.16	GUSBP1	-0.207588	0.568099	0.256701	0.245576
E139D	24hr	ENSG00000183684.7	ALYREF	-0.131056	0.768774	0.495229	0.114201
E139D	24hr	ENSG00000183688.4	RFLNB	0.315877	0.271391	0.0701881	0.566405
E139D	24hr	ENSG00000183696.13	UPP1	0.768472	0.000584	5.16e-05	3.23359		3.23359
E139D	24hr	ENSG00000183718.5	TRIM52	-0.0390554	0.958584	0.876754	0.0183697
E139D	24hr	ENSG00000183722.7	LHFPL6	-0.43866	0.0205306	0.00243475	1.6876	1.6876
E139D	24hr	ENSG00000183723.12	CMTM4	-0.12079	0.665894	0.35813	0.176595
E139D	24hr	ENSG00000183726.10	TMEM50A	0.0275209	0.937559	0.822848	0.0280012
E139D	24hr	ENSG00000183735.9	TBK1	-0.0617707	0.848583	0.63069	0.0713059
E139D	24hr	ENSG00000183741.11	CBX6	0.297416	0.157643	0.0313352	0.802325
E139D	24hr	ENSG00000183751.14	TBL3	0.594602	0.00873659	0.00093	2.05866		2.05866
E139D	24hr	ENSG00000183762.12	KREMEN1	-0.494119	0.000726	6.48e-05	3.13913	3.13913
E139D	24hr	ENSG00000183763.8	TRAIP	-0.0708677	0.917218	0.77405	0.0375272
E139D	24hr	ENSG00000183765.20	CHEK2	-0.307617	0.21593	0.0496277	0.665688
E139D	24hr	ENSG00000183778.17	B3GALT5	0.0161742	0.98208	0.944912	0.00785312
E139D	24hr	ENSG00000183779.6	ZNF703	-0.199351	0.102625	0.0174303	0.988748
E139D	24hr	ENSG00000183780.12	SLC35F3	-0.0151053	0.981175	0.94212	0.00825343
E139D	24hr	ENSG00000183785.14	TUBA8	0.226537	0.673242	0.36614	0.171829
E139D	24hr	ENSG00000183798.4	EMILIN3	-0.30208	0.556586	0.24654	0.254468
E139D	24hr	ENSG00000183808.11	RBM12B	-0.0412953	0.929541	0.803328	0.0317317
E139D	24hr	ENSG00000183814.15	LIN9	-0.0577792	0.88061	0.695139	0.0552164
E139D	24hr	ENSG00000183826.16	BTBD9	-0.24832	0.0829648	0.013206	1.08111
E139D	24hr	ENSG00000183828.14	NUDT14	-0.0140997	0.984385	0.951562	0.00683508
E139D	24hr	ENSG00000183850.13	ZNF730	-0.433221	0.0790761	0.0124088	1.10195
E139D	24hr	ENSG00000183853.17	KIRREL1	-0.233599	0.351625	0.107276	0.45392
E139D	24hr	ENSG00000183856.10	IQGAP3	-0.247904	0.340195	0.101427	0.468272
E139D	24hr	ENSG00000183864.4	TOB2	0.159916	0.607486	0.294557	0.216464
E139D	24hr	ENSG00000183873.15	SCN5A	-0.0909649	0.88428	0.702807	0.0534102
E139D	24hr	ENSG00000183891.5	TTC32	0.225876	0.656748	0.34763	0.182601
E139D	24hr	ENSG00000183955.12	KMT5A	-0.226354	0.522166	0.21769	0.282192
E139D	24hr	ENSG00000183963.18	SMTN	0.479268	0.0502228	0.00701886	1.2991
E139D	24hr	ENSG00000183978.7	COA3	0.168346	0.587651	0.274688	0.23088
E139D	24hr	ENSG00000184005.10	ST6GALNAC3	-0.175806	0.474334	0.181546	0.323916
E139D	24hr	ENSG00000184007.18	PTP4A2	0.259813	0.0190265	0.00223161	1.72064		1.72064
E139D	24hr	ENSG00000184009.9	ACTG1	0.158995	0.0097575	0.0010504	2.01066
E139D	24hr	ENSG00000184014.7	DENND5A	-0.178192	0.340743	0.10171	0.467573
E139D	24hr	ENSG00000184047.16	DIABLO	-0.202404	0.69745	0.396195	0.156487
E139D	24hr	ENSG00000184056.14	VPS33B	-0.12274	0.831461	0.598598	0.0801581
E139D	24hr	ENSG00000184058.13	TBX1	0.120167	0.774019	0.503178	0.111248
E139D	24hr	ENSG00000184060.10	ADAP2	0.0603627	0.903634	0.743716	0.0440074
E139D	24hr	ENSG00000184076.13	UQCR10	0.192618	0.292505	0.0790473	0.533867
E139D	24hr	ENSG00000184083.11	FAM120C	0.084417	0.822552	0.582721	0.0848366
E139D	24hr	ENSG00000184117.11	NIPSNAP1	-0.286842	0.123723	0.0223884	0.907551
E139D	24hr	ENSG00000184154.13	LRTOMT	0.347517	0.433572	0.154453	0.362939
E139D	24hr	ENSG00000184160.7	ADRA2C	0.491592	0.251883	0.0624946	0.5988
E139D	24hr	ENSG00000184162.14	NR2C2AP	0.0561978	0.939668	0.827838	0.0270254
E139D	24hr	ENSG00000184164.14	CRELD2	0.100779	0.823544	0.584591	0.0843131
E139D	24hr	ENSG00000184178.15	SCFD2	-0.0480411	0.878611	0.690932	0.0562035
E139D	24hr	ENSG00000184182.18	UBE2F	0.0372102	0.956516	0.870876	0.0193079
E139D	24hr	ENSG00000184185.9	KCNJ12	-0.127182	0.816745	0.572575	0.0879136
E139D	24hr	ENSG00000184194.5	GPR173	-0.278158	0.0803114	0.0126624	1.09522
E139D	24hr	ENSG00000184203.7	PPP1R2	-0.126846	0.768323	0.494465	0.114456
E139D	24hr	ENSG00000184205.14	TSPYL2	0.405933	0.111331	0.0194233	0.953383
E139D	24hr	ENSG00000184207.8	PGP	0.163768	0.564096	0.25308	0.248647
E139D	24hr	ENSG00000184208.10	C22orf46	-0.257683	0.598071	0.285115	0.223247
E139D	24hr	ENSG00000184209.14	SNRNP35	-0.116827	0.854375	0.641827	0.0683512
E139D	24hr	ENSG00000184216.13	IRAK1	0.312411	0.021347	0.00254636	1.67066		1.67066
E139D	24hr	ENSG00000184220.11	CMSS1	0.103721	0.485824	0.189905	0.313521
E139D	24hr	ENSG00000184226.14	PCDH9	-0.574516	4.72e-11	3.44e-12	10.3262	10.3262
E139D	24hr	ENSG00000184232.8	OAF	0.502452	0.036358	0.00474736	1.4394		1.4394
E139D	24hr	ENSG00000184254.16	ALDH1A3	-0.435595	0.139819	0.0264464	0.854435
E139D	24hr	ENSG00000184260.5	HIST2H2AC	0.61732	0.0104855	0.00113825	1.97941		1.97941
E139D	24hr	ENSG00000184271.16	POU6F1	-0.000509	0.999496	0.998239	0.000219133
E139D	24hr	ENSG00000184277.12	TM2D3	0.0218029	0.964682	0.893207	0.0156159
E139D	24hr	ENSG00000184281.14	TSSC4	0.773551	0.0100687	0.00108734	1.99703		1.99703
E139D	24hr	ENSG00000184304.14	PRKD1	-0.250067	0.30118	0.0829093	0.521173
E139D	24hr	ENSG00000184305.14	CCSER1	-0.553593	0.000172	1.45e-05	3.76556	3.76556
E139D	24hr	ENSG00000184307.14	ZDHHC23	-0.236027	0.663402	0.355283	0.178223
E139D	24hr	ENSG00000184319.15	RPL23AP82	0.114731	0.860583	0.653889	0.0652072
E139D	24hr	ENSG00000184347.14	SLIT3	-0.348422	0.416439	0.143624	0.380448
E139D	24hr	ENSG00000184349.12	EFNA5	-0.304484	0.00235512	0.000224	2.62799	2.62799
E139D	24hr	ENSG00000184368.15	MAP7D2	0.122761	0.710878	0.413148	0.148205
E139D	24hr	ENSG00000184371.13	CSF1	0.212266	0.577743	0.265483	0.238265
E139D	24hr	ENSG00000184381.18	PLA2G6	-0.363616	0.192922	0.0419406	0.714618
E139D	24hr	ENSG00000184384.13	MAML2	-0.685041	3.07e-05	2.47e-06	4.51337	4.51337
E139D	24hr	ENSG00000184402.14	SS18L1	-0.11258	0.819168	0.576647	0.0866271
E139D	24hr	ENSG00000184428.12	TOP1MT	-0.0829602	0.872636	0.677865	0.0591668
E139D	24hr	ENSG00000184432.9	COPB2	-0.00505787	0.989618	0.967661	0.00453252
E139D	24hr	ENSG00000184436.11	THAP7	0.226285	0.555303	0.245279	0.25547
E139D	24hr	ENSG00000184445.11	KNTC1	-0.0785807	0.77717	0.508165	0.109484
E139D	24hr	ENSG00000184465.15	WDR27	-0.0789587	0.801013	0.545977	0.0963607
E139D	24hr	ENSG00000184470.20	TXNRD2	-0.00232244	0.99701	0.990639	0.00130054
E139D	24hr	ENSG00000184481.16	FOXO4	-0.558296	0.118637	0.0211635	0.925781
E139D	24hr	ENSG00000184486.9	POU3F2	-0.40322	0.292504	0.0790446	0.533869
E139D	24hr	ENSG00000184489.11	PTP4A3	-0.129533	0.760289	0.482135	0.119022
E139D	24hr	ENSG00000184500.14	PROS1	-0.0871232	0.864828	0.661944	0.0630704
E139D	24hr	ENSG00000184508.10	HDDC3	-0.152431	0.763787	0.48741	0.117028
E139D	24hr	ENSG00000184517.11	ZFP1	0.209599	0.584619	0.271901	0.233127
E139D	24hr	ENSG00000184545.10	DUSP8	0.196955	0.696268	0.394666	0.157224
E139D	24hr	ENSG00000184575.11	XPOT	0.272373	0.0814748	0.0129044	1.08898
E139D	24hr	ENSG00000184584.12	TMEM173	-0.518017	0.204193	0.0456437	0.689959
E139D	24hr	ENSG00000184602.5	SNN	-0.365185	0.444442	0.161279	0.352184
E139D	24hr	ENSG00000184613.10	NELL2	0.196313	0.484885	0.189158	0.314361
E139D	24hr	ENSG00000184634.15	MED12	-0.465115	0.00621798	0.000639	2.20635	2.20635
E139D	24hr	ENSG00000184640.17	45909	0.177772	0.2332	0.0556601	0.632271
E139D	24hr	ENSG00000184661.13	CDCA2	0.142578	0.615985	0.303106	0.21043
E139D	24hr	ENSG00000184669.8	OR7E14P	0.0561297	0.921633	0.784544	0.0354421
E139D	24hr	ENSG00000184675.9	AMER1	-0.448849	0.13682	0.0256574	0.863849
E139D	24hr	ENSG00000184677.16	ZBTB40	0.147124	0.634012	0.322139	0.197902
E139D	24hr	ENSG00000184678.10	HIST2H2BE	0.166353	0.754587	0.473768	0.122291
E139D	24hr	ENSG00000184708.17	EIF4ENIF1	-0.0460973	0.917169	0.773964	0.0375508
E139D	24hr	ENSG00000184743.12	ATL3	0.0233127	0.964719	0.893264	0.015599
E139D	24hr	ENSG00000184752.12	NDUFA12	0.0761324	0.861555	0.655896	0.0647172
E139D	24hr	ENSG00000184785.5	SMIM10	-0.174006	0.774495	0.504062	0.110982
E139D	24hr	ENSG00000184787.18	UBE2G2	0.0425742	0.885592	0.705352	0.0527664
E139D	24hr	ENSG00000184792.15	OSBP2	-0.183052	0.453239	0.167064	0.343672
E139D	24hr	ENSG00000184828.9	ZBTB7C	0.161069	0.729569	0.438023	0.136934
E139D	24hr	ENSG00000184831.13	APOO	-0.163821	0.485327	0.189497	0.313965
E139D	24hr	ENSG00000184838.14	PRR16	-0.187036	0.65657	0.347429	0.182719
E139D	24hr	ENSG00000184840.11	TMED9	0.29964	0.205296	0.0459957	0.68762
E139D	24hr	ENSG00000184857.7	TMEM186	0.288171	0.587565	0.274599	0.230944
E139D	24hr	ENSG00000184863.10	RBM33	0.0154837	0.95744	0.873711	0.0188884
E139D	24hr	ENSG00000184867.13	ARMCX2	-0.292244	0.529161	0.223306	0.276412
E139D	24hr	ENSG00000184887.13	BTBD6	-0.00706843	0.991816	0.974134	0.003569
E139D	24hr	ENSG00000184897.5	H1FX	0.151462	0.462535	0.173339	0.334856
E139D	24hr	ENSG00000184900.15	SUMO3	0.291422	0.395482	0.131271	0.402874
E139D	24hr	ENSG00000184903.9	IMMP2L	-0.414549	3.15e-07	2.39e-08	6.50156	6.50156
E139D	24hr	ENSG00000184916.8	JAG2	-0.804721	0.020541	0.00243638	1.68738	1.68738
E139D	24hr	ENSG00000184924.5	PTRHD1	0.0291768	0.966521	0.898305	0.0147886
E139D	24hr	ENSG00000184937.13	WT1	0.262929	0.521431	0.217065	0.282803
E139D	24hr	ENSG00000184939.15	ZFP90	-0.0872673	0.847426	0.628614	0.071898
E139D	24hr	ENSG00000184949.15	FAM227A	0.165641	0.714584	0.418062	0.145947
E139D	24hr	ENSG00000184967.6	NOC4L	0.416995	0.169198	0.0346182	0.771604
E139D	24hr	ENSG00000184979.9	USP18	0.0124499	0.985541	0.954835	0.00632524
E139D	24hr	ENSG00000184983.9	NDUFA6	0.0902424	0.818716	0.575951	0.0868665
E139D	24hr	ENSG00000184985.16	SORCS2	-0.304153	0.498669	0.199326	0.302187
E139D	24hr	ENSG00000184986.10	TMEM121	0.118283	0.819279	0.576877	0.0865683
E139D	24hr	ENSG00000184990.12	SIVA1	0.388579	0.0704297	0.0107079	1.15224
E139D	24hr	ENSG00000184992.10	BRI3BP	-0.0736231	0.778542	0.510237	0.108718
E139D	24hr	ENSG00000185000.11	DGAT1	-0.0175428	0.974783	0.923311	0.0110918
E139D	24hr	ENSG00000185008.17	ROBO2	-0.413995	3.94e-06	3.07e-07	5.40485	5.40485
E139D	24hr	ENSG00000185009.12	AP3M1	0.253009	0.290909	0.0783844	0.536242
E139D	24hr	ENSG00000185010.13	F8	-0.187085	0.701188	0.400821	0.154165
E139D	24hr	ENSG00000185015.7	CA13	0.0365928	0.966458	0.898068	0.014817
E139D	24hr	ENSG00000185019.16	UBOX5	-0.0774901	0.897302	0.729569	0.0470614
E139D	24hr	ENSG00000185022.11	MAFF	0.434365	0.192978	0.0419604	0.714492
E139D	24hr	ENSG00000185024.16	BRF1	-0.152874	0.700197	0.399633	0.15478
E139D	24hr	ENSG00000185033.14	SEMA4B	-0.263589	0.507057	0.205943	0.294943
E139D	24hr	ENSG00000185043.10	CIB1	0.1623	0.688373	0.384569	0.162176
E139D	24hr	ENSG00000185046.18	ANKS1B	-0.710947	1.74e-05	1.39e-06	4.75947	4.75947
E139D	24hr	ENSG00000185049.14	NELFA	0.427314	0.0891739	0.0145115	1.04976
E139D	24hr	ENSG00000185070.10	FLRT2	-0.0498662	0.892351	0.719571	0.0494643
E139D	24hr	ENSG00000185085.2	INTS5	0.211592	0.559976	0.249471	0.251831
E139D	24hr	ENSG00000185088.13	RPS27L	-0.20405	0.414824	0.142672	0.382137
E139D	24hr	ENSG00000185090.14	MANEAL	-0.109422	0.80248	0.548219	0.0955657
E139D	24hr	ENSG00000185101.12	ANO9	-0.724397	0.267544	0.0686445	0.572605
E139D	24hr	ENSG00000185104.19	FAF1	-0.328659	3.65e-05	2.96e-06	4.43754	4.43754
E139D	24hr	ENSG00000185112.5	FAM43A	-0.229146	0.631342	0.319226	0.199735
E139D	24hr	ENSG00000185115.5	NSMCE3	0.108598	0.848786	0.631201	0.0712019
E139D	24hr	ENSG00000185122.10	HSF1	0.218336	0.350206	0.106463	0.455676
E139D	24hr	ENSG00000185127.6	C6orf120	-0.093159	0.862158	0.656975	0.0644133
E139D	24hr	ENSG00000185129.5	PURA	0.216057	0.44032	0.158658	0.356231
E139D	24hr	ENSG00000185133.13	INPP5J	-0.388965	0.273963	0.0712453	0.562308
E139D	24hr	ENSG00000185158.12	LRRC37B	-0.0188667	0.976435	0.927792	0.0103567
E139D	24hr	ENSG00000185163.9	DDX51	0.529893	0.046438	0.00637567	1.33313		1.33313
E139D	24hr	ENSG00000185164.14	NOMO2	0.164978	0.725384	0.43233	0.139432
E139D	24hr	ENSG00000185187.12	SIGIRR	0.412979	0.219439	0.0508227	0.658686
E139D	24hr	ENSG00000185189.17	NRBP2	-0.502907	0.1181	0.0210375	0.92775
E139D	24hr	ENSG00000185201.16	IFITM2	0.465098	0.213215	0.0486927	0.671183
E139D	24hr	ENSG00000185215.8	TNFAIP2	-0.375576	0.391697	0.129156	0.407049
E139D	24hr	ENSG00000185219.16	ZNF445	0.207535	0.484289	0.188702	0.314896
E139D	24hr	ENSG00000185222.8	TCEAL9	0.185374	0.586699	0.273848	0.231585
E139D	24hr	ENSG00000185236.11	RAB11B	-0.292616	0.355798	0.109467	0.448797
E139D	24hr	ENSG00000185238.12	PRMT3	-0.0223722	0.945001	0.84093	0.0245677
E139D	24hr	ENSG00000185246.17	PRPF39	-0.336045	0.265616	0.0678973	0.575746
E139D	24hr	ENSG00000185250.15	PPIL6	0.216497	0.681081	0.375205	0.166801
E139D	24hr	ENSG00000185252.18	ZNF74	0.239984	0.590354	0.277425	0.228887
E139D	24hr	ENSG00000185261.14	KIAA0825	-0.40325	0.301933	0.0832682	0.520089
E139D	24hr	ENSG00000185262.8	UBALD2	0.793301	0.000155	1.31e-05	3.80871		3.80871
E139D	24hr	ENSG00000185278.15	ZBTB37	-0.566249	0.10673	0.0183731	0.971712
E139D	24hr	ENSG00000185298.12	CCDC137	0.480138	0.00746463	0.000781	2.12699		2.12699
E139D	24hr	ENSG00000185305.10	ARL15	-0.619481	6.41e-10	4.7e-11	9.19339	9.19339
E139D	24hr	ENSG00000185324.21	CDK10	-0.0133231	0.983287	0.948474	0.00731991
E139D	24hr	ENSG00000185339.8	TCN2	0.436467	0.297813	0.0813732	0.526057
E139D	24hr	ENSG00000185340.15	GAS2L1	-0.229806	0.621124	0.308306	0.206822
E139D	24hr	ENSG00000185344.13	ATP6V0A2	-0.0514045	0.900487	0.736404	0.0455225
E139D	24hr	ENSG00000185345.18	PRKN	-0.590313	0.000217	1.85e-05	3.66333	3.66333
E139D	24hr	ENSG00000185347.17	C14orf80	0.0993146	0.857682	0.648261	0.0666736
E139D	24hr	ENSG00000185352.8	HS6ST3	-0.379226	0.0483099	0.00668836	1.31596	1.31596
E139D	24hr	ENSG00000185359.12	HGS	0.265466	0.162073	0.0325935	0.790289
E139D	24hr	ENSG00000185361.8	TNFAIP8L1	-0.0629264	0.914378	0.767872	0.0388744
E139D	24hr	ENSG00000185379.20	RAD51D	-0.107086	0.823838	0.585061	0.0841581
E139D	24hr	ENSG00000185386.14	MAPK11	-0.353773	0.407506	0.13825	0.389866
E139D	24hr	ENSG00000185404.16	SP140L	-0.318852	0.598366	0.285419	0.223033
E139D	24hr	ENSG00000185414.19	MRPL30	-0.0688615	0.910006	0.757718	0.0409557
E139D	24hr	ENSG00000185418.15	TARSL2	-0.0490606	0.890763	0.716176	0.0502379
E139D	24hr	ENSG00000185420.18	SMYD3	-0.557497	2.22e-05	1.78e-06	4.6544	4.6544
E139D	24hr	ENSG00000185432.11	METTL7A	-0.797303	0.0093398	0.00100101	2.02966	2.02966
E139D	24hr	ENSG00000185436.11	IFNLR1	0.175178	0.698761	0.397872	0.155671
E139D	24hr	ENSG00000185437.13	SH3BGR	0.192308	0.696827	0.395394	0.156875
E139D	24hr	ENSG00000185442.12	FAM174B	-0.203033	0.59843	0.285478	0.222986
E139D	24hr	ENSG00000185453.12	C19orf68	-0.110359	0.82212	0.581936	0.0850646
E139D	24hr	ENSG00000185475.10	TMEM179B	-0.247368	0.451781	0.166074	0.345072
E139D	24hr	ENSG00000185477.4	GPRIN3	-0.0624809	0.916788	0.773102	0.0377312
E139D	24hr	ENSG00000185480.11	PARPBP	-0.0572348	0.877759	0.689029	0.0566249
E139D	24hr	ENSG00000185482.7	STAC3	-0.190493	0.787612	0.524705	0.103688
E139D	24hr	ENSG00000185483.11	ROR1	-0.353326	0.055818	0.00800062	1.25323
E139D	24hr	ENSG00000185485.14	SDHAP1	-0.0395612	0.944966	0.840845	0.024584
E139D	24hr	ENSG00000185495.10	AC138393.1	-0.569278	0.109077	0.018904	0.962268
E139D	24hr	ENSG00000185504.16	FAAP100	-0.184444	0.615501	0.302659	0.210771
E139D	24hr	ENSG00000185507.19	IRF7	0.244605	0.699684	0.399091	0.155098
E139D	24hr	ENSG00000185513.14	L3MBTL1	-0.20774	0.577734	0.265474	0.238272
E139D	24hr	ENSG00000185515.14	BRCC3	0.23751	0.23474	0.0562116	0.629413
E139D	24hr	ENSG00000185532.15	PRKG1	-0.410773	4.72e-06	3.69e-07	5.32589	5.32589
E139D	24hr	ENSG00000185551.14	NR2F2	-0.000841	0.99836	0.994729	0.000712627
E139D	24hr	ENSG00000185561.9	TLCD2	-0.267334	0.57174	0.259949	0.242802
E139D	24hr	ENSG00000185567.6	AHNAK2	-0.754798	0.00682066	0.000707	2.16617	2.16617
E139D	24hr	ENSG00000185585.19	OLFML2A	-0.194492	0.592606	0.279572	0.227234
E139D	24hr	ENSG00000185591.9	SP1	0.0833412	0.753863	0.472619	0.122707
E139D	24hr	ENSG00000185608.8	MRPL40	0.0674461	0.910045	0.757857	0.040937
E139D	24hr	ENSG00000185619.18	PCGF3	-0.0319897	0.951776	0.858287	0.0214652
E139D	24hr	ENSG00000185621.11	LMLN	0.349074	0.325384	0.0940545	0.487604
E139D	24hr	ENSG00000185624.14	P4HB	0.0957888	0.507057	0.205951	0.294943
E139D	24hr	ENSG00000185627.17	PSMD13	0.210514	0.411718	0.140745	0.3854
E139D	24hr	ENSG00000185630.18	PBX1	-0.397929	0.000128	1.07e-05	3.89424	3.89424
E139D	24hr	ENSG00000185650.9	ZFP36L1	-0.165544	0.615978	0.3031	0.210435
E139D	24hr	ENSG00000185651.14	UBE2L3	-0.002943	0.993642	0.97985	0.00276986
E139D	24hr	ENSG00000185652.11	NTF3	0.123059	0.796251	0.538291	0.0989498
E139D	24hr	ENSG00000185658.13	BRWD1	-0.182439	0.312639	0.0881159	0.504957
E139D	24hr	ENSG00000185664.14	PMEL	-0.0397552	0.956553	0.87095	0.0192908
E139D	24hr	ENSG00000185666.14	SYN3	0.189869	0.629634	0.317369	0.200912
E139D	24hr	ENSG00000185670.7	ZBTB3	-0.144119	0.783608	0.518239	0.105901
E139D	24hr	ENSG00000185684.13	EP400NL	-0.132577	0.745915	0.461165	0.127311
E139D	24hr	ENSG00000185686.17	PRAME	0.1414	0.714971	0.418576	0.145712
E139D	24hr	ENSG00000185697.16	MYBL1	-0.135668	0.782039	0.515703	0.106772
E139D	24hr	ENSG00000185716.11	C16orf52	-0.0468363	0.90943	0.756335	0.0412307
E139D	24hr	ENSG00000185721.12	DRG1	0.223064	0.114592	0.0202038	0.940845
E139D	24hr	ENSG00000185722.16	ANKFY1	-0.0145992	0.96849	0.903963	0.013905
E139D	24hr	ENSG00000185728.16	YTHDF3	0.161822	0.482793	0.187626	0.316239
E139D	24hr	ENSG00000185730.7	ZNF696	-0.18196	0.774153	0.503395	0.111173
E139D	24hr	ENSG00000185736.15	ADARB2	0.0261477	0.945828	0.842989	0.0241879
E139D	24hr	ENSG00000185753.12	CXorf38	0.0639993	0.875968	0.685068	0.0575118
E139D	24hr	ENSG00000185760.15	KCNQ5	-0.108653	0.540872	0.233168	0.266905
E139D	24hr	ENSG00000185787.14	MORF4L1	0.308767	0.0132667	0.00148069	1.87724		1.87724
E139D	24hr	ENSG00000185798.7	WDR53	0.441157	0.189979	0.0409657	0.721294
E139D	24hr	ENSG00000185800.11	DMWD	0.135706	0.707794	0.409238	0.150093
E139D	24hr	ENSG00000185803.8	SLC52A2	-0.142085	0.774947	0.504881	0.110728
E139D	24hr	ENSG00000185808.13	PIGP	0.218125	0.609341	0.296417	0.21514
E139D	24hr	ENSG00000185813.10	PCYT2	-0.193674	0.711123	0.41345	0.148055
E139D	24hr	ENSG00000185818.7	NAT8L	0.629818	0.0538025	0.0076417	1.2692
E139D	24hr	ENSG00000185825.15	BCAP31	0.048752	0.889534	0.713458	0.0508375
E139D	24hr	ENSG00000185829.17	ARL17A	-0.081049	0.880373	0.694663	0.0553331
E139D	24hr	ENSG00000185838.13	GNB1L	0.308696	0.344806	0.103696	0.462425
E139D	24hr	ENSG00000185842.15	DNAH14	-0.286326	0.0027571	0.000265	2.55955	2.55955
E139D	24hr	ENSG00000185864.16	NPIPB4	0.15318	0.742884	0.456955	0.129079
E139D	24hr	ENSG00000185869.14	ZNF829	0.418797	0.192645	0.0418393	0.715243
E139D	24hr	ENSG00000185875.12	THNSL1	0.0325903	0.959787	0.879817	0.0178252
E139D	24hr	ENSG00000185896.10	LAMP1	0.238921	0.203283	0.0453445	0.691898
E139D	24hr	ENSG00000185900.9	POMK	-0.183794	0.684097	0.379226	0.164882
E139D	24hr	ENSG00000185904.11	LINC00839	0.224328	0.570861	0.259175	0.24347
E139D	24hr	ENSG00000185909.14	KLHDC8B	-0.433956	0.29665	0.0808626	0.527755
E139D	24hr	ENSG00000185917.13	SETD4	0.349917	0.42952	0.151761	0.367017
E139D	24hr	ENSG00000185920.15	PTCH1	-0.0824873	0.771442	0.499414	0.112697
E139D	24hr	ENSG00000185924.6	RTN4RL1	0.0571792	0.90703	0.751103	0.0423781
E139D	24hr	ENSG00000185946.15	RNPC3	-0.287193	0.37507	0.119723	0.425888
E139D	24hr	ENSG00000185947.14	ZNF267	0.151267	0.76982	0.49691	0.113611
E139D	24hr	ENSG00000185950.8	IRS2	-0.027852	0.945402	0.841907	0.0243837
E139D	24hr	ENSG00000185963.13	BICD2	0.189103	0.272979	0.0708294	0.56387
E139D	24hr	ENSG00000185973.10	TMLHE	-0.206397	0.552141	0.242708	0.25795
E139D	24hr	ENSG00000185986.11	SDHAP3	-0.3561	0.301444	0.083026	0.520793
E139D	24hr	ENSG00000185989.10	RASA3	0.0636748	0.902732	0.741674	0.0444412
E139D	24hr	ENSG00000186001.12	LRCH3	-0.0398913	0.896866	0.728653	0.0472724
E139D	24hr	ENSG00000186010.18	NDUFA13	0.0350337	0.923431	0.788754	0.0345954
E139D	24hr	ENSG00000186017.14	ZNF566	-0.130358	0.722776	0.428854	0.140996
E139D	24hr	ENSG00000186019.10	AC021092.1	-0.113136	0.77164	0.499749	0.112585
E139D	24hr	ENSG00000186020.12	ZNF529	0.0618906	0.862193	0.657093	0.0643956
E139D	24hr	ENSG00000186063.12	AIDA	-0.124048	0.813487	0.566677	0.0896492
E139D	24hr	ENSG00000186073.11	C15orf41	-0.458401	0.00807553	0.000852	2.09283	2.09283
E139D	24hr	ENSG00000186088.15	GSAP	-0.319806	0.31656	0.0899175	0.499543
E139D	24hr	ENSG00000186104.10	CYP2R1	-0.487274	0.136756	0.0256396	0.864053
E139D	24hr	ENSG00000186106.11	ANKRD46	0.185707	0.618102	0.305297	0.20894
E139D	24hr	ENSG00000186111.9	PIP5K1C	-0.564047	0.00759653	0.000796	2.11938	2.11938
E139D	24hr	ENSG00000186130.4	ZBTB6	-0.340547	0.526983	0.221481	0.278203
E139D	24hr	ENSG00000186132.14	C2orf76	-0.138096	0.822049	0.581814	0.0851021
E139D	24hr	ENSG00000186141.8	POLR3C	-0.0855841	0.841856	0.618148	0.0747623
E139D	24hr	ENSG00000186153.16	WWOX	-0.523617	6.96e-13	5.03e-14	12.1574	12.1574
E139D	24hr	ENSG00000186162.10	CIDECP	-0.192647	0.766407	0.491486	0.115541
E139D	24hr	ENSG00000186166.8	CCDC84	0.128326	0.744667	0.459443	0.128038
E139D	24hr	ENSG00000186174.12	BCL9L	0.340711	0.228565	0.0539833	0.640991
E139D	24hr	ENSG00000186184.16	POLR1D	0.272124	0.249648	0.0616499	0.602673
E139D	24hr	ENSG00000186185.13	KIF18B	-0.151725	0.451206	0.165665	0.345625
E139D	24hr	ENSG00000186187.11	ZNRF1	-0.234479	0.54578	0.237364	0.262982
E139D	24hr	ENSG00000186193.8	SAPCD2	0.144325	0.707962	0.409466	0.14999
E139D	24hr	ENSG00000186197.13	EDARADD	-0.21556	0.688827	0.385256	0.16189
E139D	24hr	ENSG00000186205.12	45717	-0.280343	0.408419	0.138782	0.388894
E139D	24hr	ENSG00000186222.4	BLOC1S4	0.36479	0.369695	0.116738	0.432157
E139D	24hr	ENSG00000186230.6	ZNF749	0.10165	0.85589	0.644897	0.067582
E139D	24hr	ENSG00000186231.16	KLHL32	-0.0276496	0.968499	0.904045	0.0139006
E139D	24hr	ENSG00000186260.16	MKL2	-0.200207	0.246311	0.0604245	0.608516
E139D	24hr	ENSG00000186280.6	KDM4D	-0.194994	0.668824	0.361371	0.174688
E139D	24hr	ENSG00000186283.13	TOR3A	-0.0920562	0.856485	0.646028	0.0672803
E139D	24hr	ENSG00000186298.11	PPP1CC	0.191369	0.254397	0.0634566	0.594488
E139D	24hr	ENSG00000186300.11	ZNF555	-0.0378311	0.960994	0.883153	0.0172793
E139D	24hr	ENSG00000186312.10	CA5BP1	-0.335925	0.399193	0.133384	0.398817
E139D	24hr	ENSG00000186314.11	PRELID2	-0.0898794	0.783675	0.518322	0.105864
E139D	24hr	ENSG00000186318.16	BACE1	0.150792	0.621762	0.308929	0.206376
E139D	24hr	ENSG00000186350.9	RXRA	-0.447741	0.0133149	0.00148654	1.87566	1.87566
E139D	24hr	ENSG00000186376.14	ZNF75D	-0.435973	0.141546	0.0269017	0.849103
E139D	24hr	ENSG00000186395.7	KRT10	0.315936	0.227057	0.0534569	0.643864
E139D	24hr	ENSG00000186409.14	CCDC30	-0.26967	0.584037	0.271345	0.233559
E139D	24hr	ENSG00000186416.13	NKRF	0.282899	0.288509	0.0773281	0.539841
E139D	24hr	ENSG00000186417.13	GLDN	-0.530511	0.252096	0.0625785	0.598434
E139D	24hr	ENSG00000186432.8	KPNA4	0.288802	0.0722402	0.0110615	1.14122
E139D	24hr	ENSG00000186448.14	ZNF197	0.0351937	0.949894	0.853356	0.0223248
E139D	24hr	ENSG00000186468.12	RPS23	0.229577	0.0137879	0.00154539	1.8605
E139D	24hr	ENSG00000186470.13	BTN3A2	0.0814728	0.891375	0.71749	0.0499397
E139D	24hr	ENSG00000186472.19	PCLO	-0.525315	0.000139	1.16e-05	3.85726	3.85726
E139D	24hr	ENSG00000186480.12	INSIG1	0.169135	0.413899	0.142051	0.383106
E139D	24hr	ENSG00000186481.16	ANKRD20A5P	-0.426444	0.243328	0.0593159	0.613808
E139D	24hr	ENSG00000186501.14	TMEM222	0.127442	0.759035	0.480145	0.119738
E139D	24hr	ENSG00000186517.13	ARHGAP30	0.0182244	0.982263	0.945449	0.00777227
E139D	24hr	ENSG00000186522.14	45910	-0.0349099	0.934757	0.816066	0.0293012
E139D	24hr	ENSG00000186532.11	SMYD4	-0.246055	0.463588	0.174053	0.333868
E139D	24hr	ENSG00000186566.12	GPATCH8	-0.204516	0.0232069	0.00280389	1.63438
E139D	24hr	ENSG00000186567.12	CEACAM19	-0.171817	0.704477	0.404982	0.152133
E139D	24hr	ENSG00000186575.17	NF2	0.0746428	0.717612	0.42206	0.14411
E139D	24hr	ENSG00000186591.11	UBE2H	-0.122584	0.569863	0.258311	0.244229
E139D	24hr	ENSG00000186615.10	KTN1-AS1	-0.0738491	0.903511	0.743379	0.0440664
E139D	24hr	ENSG00000186625.13	KATNA1	0.261726	0.399688	0.133688	0.398279
E139D	24hr	ENSG00000186635.14	ARAP1	-0.421777	0.0339064	0.00436524	1.46972	1.46972
E139D	24hr	ENSG00000186638.16	KIF24	-0.27155	0.482649	0.187516	0.316369
E139D	24hr	ENSG00000186654.20	PRR5	0.173954	0.724793	0.431476	0.139786
E139D	24hr	ENSG00000186660.14	ZFP91	0.439523	0.00312396	0.000303	2.50529		2.50529
E139D	24hr	ENSG00000186665.9	C17orf58	-0.333448	0.455253	0.168404	0.341748
E139D	24hr	ENSG00000186666.5	BCDIN3D	0.0690225	0.915795	0.770889	0.0382016
E139D	24hr	ENSG00000186684.12	CYP27C1	-0.0711135	0.904871	0.746419	0.0434135
E139D	24hr	ENSG00000186687.15	LYRM7	0.110406	0.793299	0.533829	0.100563
E139D	24hr	ENSG00000186714.12	CCDC73	0.508846	0.116975	0.0207709	0.931906
E139D	24hr	ENSG00000186716.20	BCR	-0.157328	0.557695	0.247468	0.253603
E139D	24hr	ENSG00000186767.6	SPIN4	-0.0389439	0.946468	0.844731	0.0238942
E139D	24hr	ENSG00000186812.12	ZNF397	0.024812	0.967391	0.900953	0.014398
E139D	24hr	ENSG00000186814.13	ZSCAN30	-0.0820857	0.898374	0.731716	0.0465427
E139D	24hr	ENSG00000186815.12	TPCN1	0.0928321	0.844211	0.622821	0.073549
E139D	24hr	ENSG00000186834.3	HEXIM1	0.495623	0.0330729	0.00423835	1.48053		1.48053
E139D	24hr	ENSG00000186854.10	TRABD2A	0.291753	0.48092	0.186276	0.317927
E139D	24hr	ENSG00000186866.16	POFUT2	0.195618	0.677174	0.370823	0.1693
E139D	24hr	ENSG00000186867.10	QRFPR	0.4842	0.176724	0.0368683	0.752703
E139D	24hr	ENSG00000186868.15	MAPT	-0.353684	0.3079	0.0859554	0.511591
E139D	24hr	ENSG00000186871.6	ERCC6L	0.11384	0.782715	0.516761	0.106397
E139D	24hr	ENSG00000186889.9	TMEM17	-0.550485	0.262768	0.0667506	0.580427
E139D	24hr	ENSG00000186907.7	RTN4RL2	0.124252	0.813519	0.566779	0.0896325
E139D	24hr	ENSG00000186908.14	ZDHHC17	-0.334966	0.206289	0.0463402	0.685524
E139D	24hr	ENSG00000186918.13	ZNF395	-0.0946784	0.837223	0.609403	0.077159
E139D	24hr	ENSG00000186951.16	PPARA	-0.315498	0.212004	0.0482456	0.673657
E139D	24hr	ENSG00000186952.14	TMEM232	0.058733	0.939952	0.82852	0.0268943
E139D	24hr	ENSG00000186976.14	EFCAB6	-0.207527	0.61688	0.303989	0.209799
E139D	24hr	ENSG00000186994.11	KANK3	-0.267335	0.632136	0.320146	0.19919
E139D	24hr	ENSG00000186998.15	EMID1	-0.372263	0.197256	0.043345	0.704969
E139D	24hr	ENSG00000187049.9	TMEM216	0.308868	0.469995	0.178577	0.327907
E139D	24hr	ENSG00000187051.8	RPS19BP1	0.0283243	0.958692	0.877089	0.0183208
E139D	24hr	ENSG00000187068.2	C3orf70	-0.314268	0.371128	0.117563	0.430476
E139D	24hr	ENSG00000187079.16	TEAD1	-0.0905325	0.577685	0.265422	0.238309
E139D	24hr	ENSG00000187097.12	ENTPD5	-0.0150034	0.983055	0.947768	0.00742198
E139D	24hr	ENSG00000187098.14	MITF	-0.242826	0.471848	0.179782	0.326198
E139D	24hr	ENSG00000187109.13	NAP1L1	-0.130031	0.344132	0.103342	0.463274
E139D	24hr	ENSG00000187118.12	CMC1	-0.285178	0.285669	0.0761621	0.544138
E139D	24hr	ENSG00000187122.16	SLIT1	0.130388	0.818682	0.575839	0.0868849
E139D	24hr	ENSG00000187123.14	LYPD6	-0.196256	0.640663	0.329134	0.193371
E139D	24hr	ENSG00000187140.5	FOXD3	0.0904302	0.853535	0.640221	0.0687785
E139D	24hr	ENSG00000187147.17	RNF220	-0.074969	0.718225	0.422864	0.143739
E139D	24hr	ENSG00000187164.19	SHTN1	-0.295454	0.0685892	0.0103595	1.16374
E139D	24hr	ENSG00000187172.15	BAGE2	-0.175564	0.703641	0.403944	0.152649
E139D	24hr	ENSG00000187187.13	ZNF546	-0.435042	0.342446	0.10253	0.465407
E139D	24hr	ENSG00000187189.10	TSPYL4	-0.306443	0.436981	0.156646	0.359537
E139D	24hr	ENSG00000187193.8	MT1X	0.0161969	0.984156	0.950927	0.00693601
E139D	24hr	ENSG00000187210.12	GCNT1	-0.351387	0.497472	0.198389	0.303231
E139D	24hr	ENSG00000187231.13	SESTD1	0.00204169	0.996497	0.988955	0.00152414
E139D	24hr	ENSG00000187239.16	FNBP1	-0.202264	0.2097	0.0474888	0.678402
E139D	24hr	ENSG00000187240.13	DYNC2H1	-0.134194	0.35151	0.107212	0.454063
E139D	24hr	ENSG00000187244.10	BCAM	-0.405413	0.213174	0.0486776	0.671265
E139D	24hr	ENSG00000187257.15	RSBN1L	-0.0148038	0.970489	0.909756	0.0130093
E139D	24hr	ENSG00000187266.13	EPOR	-0.115128	0.869507	0.67152	0.0607267
E139D	24hr	ENSG00000187325.4	TAF9B	-0.0635103	0.89346	0.721884	0.0489251
E139D	24hr	ENSG00000187391.19	MAGI2	-0.115367	0.66861	0.36111	0.174827
E139D	24hr	ENSG00000187446.11	CHP1	-0.145298	0.718142	0.422775	0.14379
E139D	24hr	ENSG00000187479.5	C11orf96	1.78545	2.99e-10	2.19e-11	9.52394		9.52394
E139D	24hr	ENSG00000187498.14	COL4A1	-0.0523975	0.910637	0.75911	0.0406549
E139D	24hr	ENSG00000187514.16	PTMA	0.260738	0.00241277	0.00023	2.61748		2.61748
E139D	24hr	ENSG00000187522.14	HSPA14	0.513681	0.10615	0.0182454	0.97408
E139D	24hr	ENSG00000187531.13	SIRT7	-0.0598797	0.898863	0.732842	0.0463066
E139D	24hr	ENSG00000187535.13	IFT140	-0.268562	0.325248	0.0939853	0.487785
E139D	24hr	ENSG00000187555.14	USP7	0.342036	0.00352958	0.000346	2.45228		2.45228
E139D	24hr	ENSG00000187595.15	ZNF385C	-0.35222	0.286029	0.0763212	0.54359
E139D	24hr	ENSG00000187601.4	MAGEH1	-0.320291	0.469733	0.178391	0.328149
E139D	24hr	ENSG00000187605.15	TET3	-0.127327	0.589512	0.2766	0.229508
E139D	24hr	ENSG00000187607.15	ZNF286A	0.1518	0.689664	0.386343	0.161363
E139D	24hr	ENSG00000187608.8	ISG15	0.0365826	0.959879	0.880036	0.0177835
E139D	24hr	ENSG00000187609.15	EXD3	-0.349325	0.170166	0.034894	0.769128
E139D	24hr	ENSG00000187626.8	ZKSCAN4	0.0402638	0.961565	0.884924	0.0170214
E139D	24hr	ENSG00000187630.15	DHRS4L2	-0.064748	0.918128	0.776181	0.0370967
E139D	24hr	ENSG00000187634.11	SAMD11	-0.13973	0.702563	0.402632	0.153315
E139D	24hr	ENSG00000187672.12	ERC2	-0.243775	0.353157	0.108069	0.452032
E139D	24hr	ENSG00000187676.7	B3GLCT	-0.289306	0.415062	0.142826	0.381887
E139D	24hr	ENSG00000187699.10	C2orf88	0.0419128	0.95466	0.865865	0.0201512
E139D	24hr	ENSG00000187713.6	TMEM203	0.0996582	0.830606	0.597068	0.080605
E139D	24hr	ENSG00000187720.14	THSD4	-0.26609	0.215116	0.0493362	0.667328
E139D	24hr	ENSG00000187735.13	TCEA1	0.118648	0.729378	0.437756	0.137047
E139D	24hr	ENSG00000187741.14	FANCA	-0.13416	0.439072	0.157877	0.357464
E139D	24hr	ENSG00000187742.14	SECISBP2	-0.143186	0.719434	0.424471	0.143009
E139D	24hr	ENSG00000187764.11	SEMA4D	-0.0997747	0.842932	0.620347	0.0742076
E139D	24hr	ENSG00000187772.7	LIN28B	0.154795	0.588855	0.275858	0.229991
E139D	24hr	ENSG00000187775.16	DNAH17	2.40841	6.5e-09	4.81e-10	8.18709		8.18709
E139D	24hr	ENSG00000187778.13	MCRS1	0.165379	0.566411	0.255134	0.246869
E139D	24hr	ENSG00000187790.10	FANCM	-0.150555	0.657724	0.348662	0.181956
E139D	24hr	ENSG00000187792.4	ZNF70	0.0901992	0.864816	0.661911	0.0630765
E139D	24hr	ENSG00000187796.14	CARD9	0.653478	0.0537745	0.00763681	1.26942
E139D	24hr	ENSG00000187815.9	ZFP69	-0.0695612	0.914193	0.767266	0.038962
E139D	24hr	ENSG00000187837.3	HIST1H1C	0.263783	0.359034	0.111156	0.444865
E139D	24hr	ENSG00000187840.4	EIF4EBP1	0.160275	0.618277	0.30546	0.208817
E139D	24hr	ENSG00000187860.10	CCDC157	0.333124	0.379916	0.122433	0.420312
E139D	24hr	ENSG00000187866.8	FAM122A	0.320682	0.349394	0.106022	0.456684
E139D	24hr	ENSG00000187951.10	ARHGAP11B	0.0849534	0.783973	0.518797	0.105699
E139D	24hr	ENSG00000187953.10	PMS2CL	0.0142702	0.98282	0.946861	0.00752619
E139D	24hr	ENSG00000187954.12	CYHR1	0.25886	0.435455	0.155697	0.361057
E139D	24hr	ENSG00000187955.11	COL14A1	-0.140808	0.816246	0.571703	0.0881792
E139D	24hr	ENSG00000187961.13	KLHL17	0.0128457	0.985711	0.955517	0.00625047
E139D	24hr	ENSG00000187984.12	ANKRD19P	-0.322623	0.0242808	0.00295414	1.61474	1.61474
E139D	24hr	ENSG00000187987.9	ZSCAN23	-0.412895	0.31058	0.0871579	0.507827
E139D	24hr	ENSG00000187994.13	RINL	-0.384937	0.30584	0.085027	0.514505
E139D	24hr	ENSG00000188001.9	TPRG1	-0.295305	0.490775	0.193586	0.309118
E139D	24hr	ENSG00000188002.10	AC026412.1	-0.452948	0.196805	0.0432026	0.705965
E139D	24hr	ENSG00000188010.12	MORN2	0.403025	0.350042	0.10636	0.45588
E139D	24hr	ENSG00000188021.8	UBQLN2	0.243505	0.327408	0.0950919	0.48491
E139D	24hr	ENSG00000188026.12	RILPL1	-0.260144	0.253259	0.0630356	0.596434
E139D	24hr	ENSG00000188033.9	ZNF490	0.378996	0.399526	0.133595	0.398455
E139D	24hr	ENSG00000188042.7	ARL4C	0.475667	0.0450274	0.00614145	1.34652		1.34652
E139D	24hr	ENSG00000188064.9	WNT7B	0.29377	0.394515	0.130702	0.403937
E139D	24hr	ENSG00000188070.9	C11orf95	0.00692046	0.991526	0.973213	0.003696
E139D	24hr	ENSG00000188092.14	GPR89B	-0.13076	0.8045	0.551731	0.094474
E139D	24hr	ENSG00000188107.14	EYS	0.190667	0.801429	0.546644	0.0961349
E139D	24hr	ENSG00000188112.8	C6orf132	0.174855	0.679232	0.373063	0.167982
E139D	24hr	ENSG00000188130.13	MAPK12	-0.109263	0.810178	0.561025	0.0914197
E139D	24hr	ENSG00000188153.12	COL4A5	-0.503709	0.00211186	0.000199	2.67533	2.67533
E139D	24hr	ENSG00000188157.14	AGRN	-0.271319	0.207209	0.0466532	0.683592
E139D	24hr	ENSG00000188158.14	NHS	-0.606087	0.131654	0.0243372	0.880567
E139D	24hr	ENSG00000188162.10	OTOG	-0.675496	0.0965256	0.0160876	1.01536
E139D	24hr	ENSG00000188177.13	ZC3H6	0.272691	0.469869	0.178481	0.328023
E139D	24hr	ENSG00000188185.11	LINC00265	-0.100482	0.87924	0.692363	0.0558927
E139D	24hr	ENSG00000188186.10	LAMTOR4	-0.358496	0.140826	0.0267094	0.851317
E139D	24hr	ENSG00000188191.14	PRKAR1B	0.106314	0.795381	0.536912	0.0994248
E139D	24hr	ENSG00000188211.8	NCR3LG1	0.0768255	0.778925	0.510815	0.108504
E139D	24hr	ENSG00000188227.12	ZNF793	-0.174976	0.64734	0.336552	0.188868
E139D	24hr	ENSG00000188229.5	TUBB4B	0.354647	6.68e-05	5.48e-06	4.17536		4.17536
E139D	24hr	ENSG00000188234.13	AGAP4	0.161665	0.725534	0.432526	0.139342
E139D	24hr	ENSG00000188242.4	PP7080	0.0899693	0.870016	0.67265	0.0604726
E139D	24hr	ENSG00000188243.12	COMMD6	-0.00831824	0.989671	0.96785	0.00450899
E139D	24hr	ENSG00000188266.13	HYKK	-0.269494	0.500335	0.200638	0.300739
E139D	24hr	ENSG00000188283.11	ZNF383	-0.0372105	0.954447	0.865069	0.0202481
E139D	24hr	ENSG00000188290.10	HES4	-0.426355	0.00149633	0.000138	2.82497	2.82497
E139D	24hr	ENSG00000188312.13	CENPP	-0.320826	3.05e-05	2.46e-06	4.51595	4.51595
E139D	24hr	ENSG00000188313.12	PLSCR1	0.0660939	0.904778	0.746223	0.0434581
E139D	24hr	ENSG00000188315.7	C3orf62	0.213058	0.64953	0.339249	0.187401
E139D	24hr	ENSG00000188321.13	ZNF559	-0.616889	0.056402	0.00810509	1.24871
E139D	24hr	ENSG00000188322.4	SBK1	-0.0925375	0.868059	0.668547	0.0614508
E139D	24hr	ENSG00000188342.11	GTF2F2	-0.0210158	0.955563	0.868233	0.0197405
E139D	24hr	ENSG00000188343.12	FAM92A	0.0535627	0.91924	0.778848	0.0365712
E139D	24hr	ENSG00000188352.12	FOCAD	-0.391191	0.0252412	0.00309054	1.59789	1.59789
E139D	24hr	ENSG00000188372.14	ZP3	-0.295729	0.483304	0.187942	0.315779
E139D	24hr	ENSG00000188419.13	CHM	-0.127733	0.568241	0.256817	0.245467
E139D	24hr	ENSG00000188428.19	BLOC1S5	0.287297	0.527286	0.221716	0.277954
E139D	24hr	ENSG00000188486.3	H2AFX	0.124652	0.663945	0.355842	0.177868
E139D	24hr	ENSG00000188493.14	C19orf54	-0.128632	0.808411	0.558237	0.092368
E139D	24hr	ENSG00000188517.14	COL25A1	-0.137752	0.584149	0.271461	0.233477
E139D	24hr	ENSG00000188522.14	FAM83G	0.235996	0.506836	0.205798	0.295133
E139D	24hr	ENSG00000188529.14	SRSF10	0.177758	0.23744	0.057158	0.624445
E139D	24hr	ENSG00000188554.13	NBR1	-0.136455	0.573361	0.261466	0.241572
E139D	24hr	ENSG00000188559.13	RALGAPA2	-0.384454	0.0225753	0.00271631	1.64637	1.64637
E139D	24hr	ENSG00000188566.13	NDOR1	0.000994	0.998755	0.996123	0.000541104
E139D	24hr	ENSG00000188580.14	NKAIN2	-0.563594	0.0329671	0.00422146	1.48192	1.48192
E139D	24hr	ENSG00000188599.17	NPIPP1	0.390362	0.334308	0.0984893	0.475853
E139D	24hr	ENSG00000188612.11	SUMO2	0.185908	0.18799	0.0403551	0.725866
E139D	24hr	ENSG00000188613.6	NANOS1	-0.201932	0.717459	0.421842	0.144203
E139D	24hr	ENSG00000188636.3	RTL6	-0.113262	0.772712	0.501157	0.111983
E139D	24hr	ENSG00000188641.12	DPYD	-0.112523	0.732435	0.442274	0.135231
E139D	24hr	ENSG00000188643.10	S100A16	0.217118	0.643744	0.332657	0.191287
E139D	24hr	ENSG00000188647.12	PTAR1	-0.319307	0.266965	0.0684243	0.573545
E139D	24hr	ENSG00000188659.9	SAXO2	0.0510743	0.880816	0.695497	0.0551148
E139D	24hr	ENSG00000188677.14	PARVB	-0.346603	0.133043	0.0246962	0.876008
E139D	24hr	ENSG00000188681.11	TEKT4P2	0.23016	0.578365	0.266163	0.237798
E139D	24hr	ENSG00000188690.12	UROS	-0.0610521	0.899048	0.733348	0.0462172
E139D	24hr	ENSG00000188706.12	ZDHHC9	-0.00689185	0.987777	0.962151	0.00534117
E139D	24hr	ENSG00000188725.7	SMIM15	0.306842	0.442253	0.159886	0.354329
E139D	24hr	ENSG00000188732.10	FAM221A	-0.152301	0.803313	0.549678	0.0951155
E139D	24hr	ENSG00000188735.12	TMEM120B	-0.188823	0.541732	0.233878	0.266215
E139D	24hr	ENSG00000188747.8	NOXA1	-0.806212	0.00772445	0.000811	2.11213	2.11213
E139D	24hr	ENSG00000188763.4	FZD9	0.365633	0.417719	0.144399	0.379115
E139D	24hr	ENSG00000188785.11	ZNF548	-0.174848	0.76401	0.487743	0.116901
E139D	24hr	ENSG00000188786.9	MTF1	0.0758653	0.864702	0.661666	0.0631336
E139D	24hr	ENSG00000188807.12	TMEM201	0.316779	0.175108	0.0363937	0.756694
E139D	24hr	ENSG00000188811.13	NHLRC3	-0.378324	0.173735	0.0359731	0.760113
E139D	24hr	ENSG00000188818.12	ZDHHC11	0.0925213	0.866406	0.665358	0.0622785
E139D	24hr	ENSG00000188825.13	LINC00910	-0.100496	0.884355	0.702978	0.0533736
E139D	24hr	ENSG00000188827.10	SLX4	0.131892	0.758206	0.478945	0.120213
E139D	24hr	ENSG00000188846.13	RPL14	0.296582	0.0254881	0.0031247	1.59366		1.59366
E139D	24hr	ENSG00000188848.15	BEND4	-0.0361752	0.958888	0.877583	0.018232
E139D	24hr	ENSG00000188878.19	FBF1	-0.0406086	0.948717	0.850526	0.0228633
E139D	24hr	ENSG00000188883.4	KLRG2	-0.214034	0.656549	0.347394	0.182733
E139D	24hr	ENSG00000188895.11	MSL1	-0.10441	0.725197	0.432049	0.139544
E139D	24hr	ENSG00000188897.8	AC099489.1	-0.498378	0.227948	0.0537731	0.642164
E139D	24hr	ENSG00000188906.14	LRRK2	-0.399406	0.410475	0.140054	0.386713
E139D	24hr	ENSG00000188917.14	TRMT2B	0.0560802	0.911389	0.761002	0.0402964
E139D	24hr	ENSG00000188938.15	FAM120AOS	0.307415	0.161897	0.0325349	0.790762
E139D	24hr	ENSG00000188976.10	NOC2L	0.227125	0.244395	0.0596945	0.611908
E139D	24hr	ENSG00000188986.6	NELFB	0.118691	0.654332	0.344744	0.184202
E139D	24hr	ENSG00000188994.12	ZNF292	-0.21262	0.143729	0.0274916	0.842455
E139D	24hr	ENSG00000188997.7	KCTD21	0.0729326	0.920392	0.781454	0.036027
E139D	24hr	ENSG00000189007.15	ADAT2	0.0865495	0.869003	0.670456	0.0609786
E139D	24hr	ENSG00000189042.13	ZNF567	0.138355	0.718439	0.423144	0.14361
E139D	24hr	ENSG00000189043.9	NDUFA4	-0.0559393	0.878958	0.691793	0.0560319
E139D	24hr	ENSG00000189046.10	ALKBH2	0.180018	0.709514	0.411408	0.149039
E139D	24hr	ENSG00000189050.15	RNFT1	0.0502772	0.920664	0.78223	0.0358986
E139D	24hr	ENSG00000189057.10	FAM111B	-0.350981	0.122669	0.0221151	0.911265
E139D	24hr	ENSG00000189060.5	H1F0	0.213505	0.438444	0.157476	0.358086
E139D	24hr	ENSG00000189067.12	LITAF	0.334867	0.0884271	0.0143458	1.05341
E139D	24hr	ENSG00000189077.10	TMEM120A	0.0308334	0.970778	0.910696	0.0128799
E139D	24hr	ENSG00000189079.15	ARID2	-0.125352	0.385631	0.1256	0.413828
E139D	24hr	ENSG00000189091.12	SF3B3	0.324348	0.00215166	0.000204	2.66723		2.66723
E139D	24hr	ENSG00000189108.12	IL1RAPL2	-0.218417	0.79406	0.534995	0.100147
E139D	24hr	ENSG00000189114.6	BLOC1S3	0.0402581	0.952212	0.859362	0.0212666
E139D	24hr	ENSG00000189136.8	UBE2Q2P1	-0.4165	0.121324	0.0217986	0.916054
E139D	24hr	ENSG00000189143.9	CLDN4	-0.270913	0.647699	0.336961	0.188627
E139D	24hr	ENSG00000189144.13	ZNF573	-0.124868	0.782276	0.516092	0.10664
E139D	24hr	ENSG00000189159.15	JPT1	0.114282	0.629447	0.317186	0.201041
E139D	24hr	ENSG00000189164.14	ZNF527	-0.118638	0.849793	0.63313	0.0706871
E139D	24hr	ENSG00000189171.14	S100A13	-0.0228803	0.973106	0.918247	0.0118399
E139D	24hr	ENSG00000189180.15	ZNF33A	-0.216762	0.216638	0.0498779	0.664265
E139D	24hr	ENSG00000189190.9	ZNF600	-0.251376	0.563425	0.252518	0.249164
E139D	24hr	ENSG00000189212.12	DPY19L2P1	-0.0750306	0.873502	0.679707	0.0587362
E139D	24hr	ENSG00000189221.9	MAOA	0.400243	0.280306	0.0738696	0.552367
E139D	24hr	ENSG00000189227.5	C15orf61	0.116745	0.841193	0.616736	0.0751046
E139D	24hr	ENSG00000189241.6	TSPYL1	0.0300014	0.934307	0.814988	0.0295103
E139D	24hr	ENSG00000189266.11	PNRC2	0.248463	0.477151	0.183518	0.321345
E139D	24hr	ENSG00000189283.9	FHIT	-0.150587	0.223038	0.0520246	0.651621
E139D	24hr	ENSG00000189298.13	ZKSCAN3	-0.239568	0.682933	0.37773	0.165622
E139D	24hr	ENSG00000189306.10	RRP7A	0.606162	1e-05	7.9e-07	5.0001		5.0001
E139D	24hr	ENSG00000189308.10	LIN54	0.324724	0.195637	0.0428286	0.708548
E139D	24hr	ENSG00000189319.13	FAM53B	-0.180475	0.750063	0.467297	0.124902
E139D	24hr	ENSG00000189337.16	KAZN	-0.490412	4.89e-07	3.72e-08	6.31055	6.31055
E139D	24hr	ENSG00000189339.11	SLC35E2B	-0.464662	0.0735144	0.0113074	1.13363
E139D	24hr	ENSG00000189362.11	NEMP2	-0.376769	0.32888	0.095809	0.482963
E139D	24hr	ENSG00000189369.8	GSPT2	-0.172862	0.736067	0.447461	0.133083
E139D	24hr	ENSG00000189376.11	C8orf76	0.273291	0.544688	0.23642	0.263853
E139D	24hr	ENSG00000189403.14	HMGB1	0.26546	0.0128501	0.00142838	1.89109		1.89109
E139D	24hr	ENSG00000196072.11	BLOC1S2	-0.0233949	0.966961	0.899764	0.0145911
E139D	24hr	ENSG00000196074.12	SYCP2	-0.011277	0.985993	0.956256	0.00612609
E139D	24hr	ENSG00000196081.9	ZNF724	-0.156727	0.700924	0.400516	0.154329
E139D	24hr	ENSG00000196083.9	IL1RAP	0.104478	0.870197	0.672946	0.0603824
E139D	24hr	ENSG00000196116.7	TDRD7	-0.113136	0.844295	0.623021	0.0735059
E139D	24hr	ENSG00000196118.11	CCDC189	-0.0882131	0.876423	0.686153	0.0572864
E139D	24hr	ENSG00000196123.12	KIAA0895L	-0.185428	0.708266	0.409928	0.149804
E139D	24hr	ENSG00000196126.11	HLA-DRB1	0.0672768	0.93503	0.816799	0.0291743
E139D	24hr	ENSG00000196141.13	SPATS2L	-0.0542375	0.877041	0.687492	0.0569801
E139D	24hr	ENSG00000196150.13	ZNF250	-0.0586214	0.935485	0.817963	0.0289631
E139D	24hr	ENSG00000196151.10	WDSUB1	-0.294596	0.413077	0.141545	0.383969
E139D	24hr	ENSG00000196152.10	ZNF79	-0.0200065	0.979059	0.936027	0.00919133
E139D	24hr	ENSG00000196154.11	S100A4	-0.128223	0.83352	0.602365	0.0790839
E139D	24hr	ENSG00000196155.12	PLEKHG4	-0.344808	0.501379	0.201467	0.299834
E139D	24hr	ENSG00000196159.11	FAT4	-0.813176	0.00112718	0.000103	2.94801	2.94801
E139D	24hr	ENSG00000196172.9	ZNF681	0.175358	0.749837	0.466969	0.125033
E139D	24hr	ENSG00000196177.12	ACADSB	-0.251725	0.475754	0.182586	0.322617
E139D	24hr	ENSG00000196182.10	STK40	0.0626632	0.890463	0.71559	0.0503843
E139D	24hr	ENSG00000196187.11	TMEM63A	-0.312537	0.315727	0.0895232	0.500688
E139D	24hr	ENSG00000196199.13	MPHOSPH8	0.0260311	0.951434	0.857325	0.0216215
E139D	24hr	ENSG00000196204.11	RNF216P1	-0.550494	0.0720242	0.0110231	1.14252
E139D	24hr	ENSG00000196208.13	GREB1	0.355121	0.497827	0.198696	0.302921
E139D	24hr	ENSG00000196214.10	ZNF766	0.32792	0.31543	0.0893918	0.501098
E139D	24hr	ENSG00000196220.15	SRGAP3	-0.877849	0.00272046	0.000261	2.56536	2.56536
E139D	24hr	ENSG00000196227.10	FAM217B	-0.112368	0.690391	0.387219	0.160905
E139D	24hr	ENSG00000196230.12	TUBB	0.000432	0.998369	0.99476	0.000708934
E139D	24hr	ENSG00000196233.13	LCOR	-0.131395	0.412061	0.140936	0.385039
E139D	24hr	ENSG00000196235.13	SUPT5H	0.110675	0.665937	0.358173	0.176567
E139D	24hr	ENSG00000196236.12	XPNPEP3	-0.28558	0.224604	0.0525792	0.648583
E139D	24hr	ENSG00000196247.11	ZNF107	-0.06674	0.82863	0.593732	0.0816392
E139D	24hr	ENSG00000196262.13	PPIA	0.274459	0.17087	0.0351083	0.767335
E139D	24hr	ENSG00000196263.7	ZNF471	-0.0248412	0.973223	0.918734	0.0117874
E139D	24hr	ENSG00000196268.11	ZNF493	-0.307512	0.433919	0.154702	0.362591
E139D	24hr	ENSG00000196284.15	SUPT3H	-0.209555	0.155065	0.030586	0.809487
E139D	24hr	ENSG00000196290.14	NIF3L1	0.37808	0.299789	0.082295	0.523185
E139D	24hr	ENSG00000196295.11	AC005154.1	-0.0727827	0.90938	0.75619	0.0412544
E139D	24hr	ENSG00000196296.13	ATP2A1	0.0936331	0.863826	0.659993	0.0635736
E139D	24hr	ENSG00000196305.17	IARS	0.372905	0.000206	1.75e-05	3.68606		3.68606
E139D	24hr	ENSG00000196312.12	MFSD14C	-0.0810429	0.805482	0.553489	0.0939444
E139D	24hr	ENSG00000196313.11	POM121	0.171315	0.367278	0.11544	0.435005
E139D	24hr	ENSG00000196323.12	ZBTB44	-0.108222	0.690601	0.387426	0.160773
E139D	24hr	ENSG00000196338.12	NLGN3	0.289503	0.591297	0.278287	0.228194
E139D	24hr	ENSG00000196352.14	CD55	0.249382	0.405335	0.136971	0.392186
E139D	24hr	ENSG00000196357.11	ZNF565	-0.00444675	0.99514	0.984425	0.00211595
E139D	24hr	ENSG00000196358.10	NTNG2	-0.1162	0.816961	0.573024	0.0877985
E139D	24hr	ENSG00000196363.9	WDR5	0.149899	0.540478	0.232838	0.267222
E139D	24hr	ENSG00000196365.11	LONP1	0.210579	0.414439	0.142417	0.38254
E139D	24hr	ENSG00000196367.12	TRRAP	-0.0404989	0.836415	0.607876	0.0775782
E139D	24hr	ENSG00000196368.4	NUDT11	0.462561	0.123968	0.0224433	0.906689
E139D	24hr	ENSG00000196369.11	SRGAP2B	-0.795742	0.00716747	0.000747	2.14463	2.14463
E139D	24hr	ENSG00000196371.3	FUT4	0.170002	0.75975	0.481335	0.119329
E139D	24hr	ENSG00000196372.12	ASB13	-0.421551	0.230394	0.0546319	0.637529
E139D	24hr	ENSG00000196376.10	SLC35F1	-0.260251	0.35003	0.106345	0.455895
E139D	24hr	ENSG00000196378.11	ZNF34	0.888011	0.0499397	0.00696613	1.30155		1.30155
E139D	24hr	ENSG00000196387.9	ZNF140	-0.334554	0.387428	0.126617	0.411809
E139D	24hr	ENSG00000196391.10	ZNF774	-0.332314	0.480311	0.185834	0.318477
E139D	24hr	ENSG00000196396.9	PTPN1	0.287817	0.0933064	0.0153916	1.03009
E139D	24hr	ENSG00000196405.12	EVL	-0.290377	0.0854258	0.0137067	1.06841
E139D	24hr	ENSG00000196411.9	EPHB4	-0.229086	0.475495	0.182381	0.322854
E139D	24hr	ENSG00000196417.12	ZNF765	-0.285212	0.382002	0.12359	0.417935
E139D	24hr	ENSG00000196418.12	ZNF124	0.262851	0.528066	0.222415	0.277312
E139D	24hr	ENSG00000196419.12	XRCC6	0.240332	0.0185722	0.00216989	1.73114
E139D	24hr	ENSG00000196422.10	PPP1R26	-0.247482	0.538514	0.231152	0.268803
E139D	24hr	ENSG00000196428.12	TSC22D2	-0.0529001	0.872525	0.677637	0.0592223
E139D	24hr	ENSG00000196437.10	ZNF569	0.13515	0.781177	0.514277	0.107251
E139D	24hr	ENSG00000196440.11	ARMCX4	-0.146945	0.750456	0.467849	0.124675
E139D	24hr	ENSG00000196449.3	YRDC	0.673168	0.00578693	0.000591	2.23755		2.23755
E139D	24hr	ENSG00000196453.7	ZNF777	-0.0019417	0.996956	0.990512	0.00132382
E139D	24hr	ENSG00000196455.7	PIK3R4	0.0201258	0.969169	0.905804	0.0136006
E139D	24hr	ENSG00000196458.10	ZNF605	-0.0277496	0.966368	0.897641	0.0148576
E139D	24hr	ENSG00000196459.13	TRAPPC2	0.0686304	0.907385	0.75185	0.0422084
E139D	24hr	ENSG00000196465.10	MYL6B	-0.0649503	0.867755	0.667896	0.0616028
E139D	24hr	ENSG00000196470.11	SIAH1	0.00206186	0.997243	0.991313	0.00119903
E139D	24hr	ENSG00000196476.11	C20orf96	-0.182664	0.714463	0.417924	0.14602
E139D	24hr	ENSG00000196497.16	IPO4	0.708762	0.0017378	0.000162	2.76		2.76
E139D	24hr	ENSG00000196498.13	NCOR2	-0.0978128	0.552797	0.243195	0.257434
E139D	24hr	ENSG00000196502.11	SULT1A1	-0.619454	0.027062	0.00334954	1.56764	1.56764
E139D	24hr	ENSG00000196504.15	PRPF40A	0.170843	0.121391	0.0218155	0.915815
E139D	24hr	ENSG00000196505.10	GDAP2	0.0511158	0.916624	0.772782	0.0378089
E139D	24hr	ENSG00000196510.12	ANAPC7	0.186022	0.502786	0.202598	0.298617
E139D	24hr	ENSG00000196511.14	TPK1	-0.369468	0.395844	0.131443	0.402476
E139D	24hr	ENSG00000196517.11	SLC6A9	-0.0682357	0.917251	0.774093	0.0375116
E139D	24hr	ENSG00000196526.10	AFAP1	0.0103097	0.986208	0.957007	0.00603144
E139D	24hr	ENSG00000196531.10	NACA	0.292834	0.00189716	0.000178	2.72189		2.72189
E139D	24hr	ENSG00000196535.15	MYO18A	-0.535098	0.0173273	0.00200295	1.76127	1.76127
E139D	24hr	ENSG00000196544.7	BORCS6	-0.371675	0.528261	0.222575	0.277152
E139D	24hr	ENSG00000196547.14	MAN2A2	0.270724	0.338583	0.100623	0.470334
E139D	24hr	ENSG00000196549.10	MME	-0.125335	0.846259	0.626613	0.0724966
E139D	24hr	ENSG00000196557.12	CACNA1H	-0.195229	0.567576	0.256237	0.245976
E139D	24hr	ENSG00000196562.14	SULF2	-0.553894	0.000137	1.15e-05	3.86181	3.86181
E139D	24hr	ENSG00000196569.11	LAMA2	0.00675673	0.993427	0.979203	0.00286423
E139D	24hr	ENSG00000196576.14	PLXNB2	-0.398181	0.000776	6.94e-05	3.11026	3.11026
E139D	24hr	ENSG00000196584.2	XRCC2	0.0381608	0.92755	0.798696	0.0326625
E139D	24hr	ENSG00000196586.13	MYO6	-0.226149	0.134353	0.0250262	0.871752
E139D	24hr	ENSG00000196588.14	MKL1	-0.163437	0.264257	0.0673519	0.577973
E139D	24hr	ENSG00000196591.11	HDAC2	0.273927	0.0276925	0.00344159	1.55764		1.55764
E139D	24hr	ENSG00000196597.11	ZNF782	0.0386923	0.93186	0.809222	0.0306492
E139D	24hr	ENSG00000196605.7	ZNF846	-0.0784326	0.91647	0.772359	0.0378819
E139D	24hr	ENSG00000196628.15	TCF4	-0.292639	0.128104	0.0234639	0.892439
E139D	24hr	ENSG00000196632.10	WNK3	0.17202	0.631161	0.319063	0.19986
E139D	24hr	ENSG00000196636.7	SDHAF3	-0.0673026	0.902448	0.741025	0.044578
E139D	24hr	ENSG00000196642.18	RABL6	0.102273	0.516499	0.213161	0.286931
E139D	24hr	ENSG00000196646.11	ZNF136	-0.27467	0.416904	0.143892	0.379964
E139D	24hr	ENSG00000196652.11	ZKSCAN5	-0.0216008	0.969113	0.905694	0.0136255
E139D	24hr	ENSG00000196653.11	ZNF502	0.484414	0.112629	0.0197322	0.948351
E139D	24hr	ENSG00000196655.11	TRAPPC4	0.313057	0.484958	0.189221	0.314296
E139D	24hr	ENSG00000196660.10	SLC30A10	0.252359	0.695231	0.39318	0.157871
E139D	24hr	ENSG00000196663.15	TECPR2	-0.197889	0.525449	0.220199	0.279469
E139D	24hr	ENSG00000196670.13	ZFP62	-0.0977812	0.878404	0.69048	0.0563058
E139D	24hr	ENSG00000196678.13	ERI2	0.361642	0.324588	0.0936555	0.488667
E139D	24hr	ENSG00000196683.10	TOMM7	-0.0843426	0.835981	0.606993	0.0778038
E139D	24hr	ENSG00000196689.11	TRPV1	-0.204198	0.744609	0.459342	0.128072
E139D	24hr	ENSG00000196693.14	ZNF33B	-0.214513	0.422778	0.147583	0.373887
E139D	24hr	ENSG00000196696.12	PDXDC2P-NPIPB14P	-0.0994469	0.831353	0.598448	0.0802147
E139D	24hr	ENSG00000196700.8	ZNF512B	0.0280901	0.946209	0.843978	0.0240128
E139D	24hr	ENSG00000196704.11	AMZ2	-0.100765	0.815717	0.570803	0.0884607
E139D	24hr	ENSG00000196705.8	ZNF431	-0.00840186	0.983346	0.948693	0.00729369
E139D	24hr	ENSG00000196712.17	NF1	-0.0949533	0.420667	0.146276	0.376061
E139D	24hr	ENSG00000196715.5	VKORC1L1	0.151045	0.364145	0.11385	0.438726
E139D	24hr	ENSG00000196730.12	DAPK1	-0.47121	0.064561	0.00958704	1.19003
E139D	24hr	ENSG00000196739.14	COL27A1	-0.150279	0.760196	0.481958	0.119074
E139D	24hr	ENSG00000196743.8	GM2A	-0.0813637	0.886036	0.706415	0.0525485
E139D	24hr	ENSG00000196756.11	SNHG17	0.812798	4.14e-06	3.23e-07	5.38329		5.38329
E139D	24hr	ENSG00000196757.7	ZNF700	0.299416	0.495735	0.197131	0.304751
E139D	24hr	ENSG00000196776.14	CD47	-0.316591	0.285043	0.0759242	0.545089
E139D	24hr	ENSG00000196781.14	TLE1	0.0109288	0.980986	0.941512	0.00833731
E139D	24hr	ENSG00000196782.12	MAML3	-0.117999	0.661573	0.353143	0.179422
E139D	24hr	ENSG00000196787.3	HIST1H2AG	0.313358	0.417757	0.144423	0.379076
E139D	24hr	ENSG00000196792.11	STRN3	-0.221131	0.270836	0.0699619	0.567293
E139D	24hr	ENSG00000196793.13	ZNF239	0.262456	0.505178	0.204435	0.296556
E139D	24hr	ENSG00000196810.4	CTBP1-AS2	-0.260496	0.502672	0.202522	0.298715
E139D	24hr	ENSG00000196814.14	MVB12B	-0.0316405	0.950211	0.854276	0.0221797
E139D	24hr	ENSG00000196821.9	C6orf106	0.0230078	0.946875	0.845772	0.0237072
E139D	24hr	ENSG00000196826.7	AC008758.1	-0.176398	0.752492	0.470794	0.123498
E139D	24hr	ENSG00000196839.12	ADA	-0.288094	0.503303	0.202988	0.298171
E139D	24hr	ENSG00000196843.15	ARID5A	0.167006	0.728884	0.437043	0.137341
E139D	24hr	ENSG00000196850.5	PPTC7	0.430779	0.0398283	0.00529389	1.39981		1.39981
E139D	24hr	ENSG00000196865.4	NHLRC2	0.0239199	0.948826	0.850778	0.0228135
E139D	24hr	ENSG00000196867.7	ZFP28	-0.0455494	0.936799	0.821143	0.0283534
E139D	24hr	ENSG00000196872.11	KIAA1211L	-0.265651	0.532942	0.226481	0.27332
E139D	24hr	ENSG00000196876.15	SCN8A	-0.269346	0.268133	0.068877	0.571649
E139D	24hr	ENSG00000196878.14	LAMB3	-0.24607	0.647916	0.337253	0.188482
E139D	24hr	ENSG00000196911.10	KPNA5	0.45134	0.0555192	0.00794721	1.25556
E139D	24hr	ENSG00000196912.12	ANKRD36B	-0.646497	0.00575565	0.000587	2.23991	2.23991
E139D	24hr	ENSG00000196914.8	ARHGEF12	-0.183612	0.226068	0.0530892	0.645761
E139D	24hr	ENSG00000196922.10	ZNF252P	0.297715	0.467989	0.177101	0.329765
E139D	24hr	ENSG00000196923.13	PDLIM7	0.127069	0.798473	0.541919	0.0977397
E139D	24hr	ENSG00000196924.14	FLNA	-0.105461	0.324288	0.093517	0.489069
E139D	24hr	ENSG00000196935.8	SRGAP1	0.183563	0.467929	0.17706	0.32982
E139D	24hr	ENSG00000196937.10	FAM3C	-0.106804	0.791404	0.530723	0.101602
E139D	24hr	ENSG00000196943.12	NOP9	0.106271	0.844486	0.623469	0.0734076
E139D	24hr	ENSG00000196950.13	SLC39A10	0.136761	0.663985	0.355876	0.177842
E139D	24hr	ENSG00000196961.12	AP2A1	-0.214075	0.386288	0.125957	0.413088
E139D	24hr	ENSG00000196967.10	ZNF585A	0.569823	0.072385	0.0110918	1.14035
E139D	24hr	ENSG00000196968.10	FUT11	0.352607	0.348585	0.105583	0.457692
E139D	24hr	ENSG00000196972.8	SMIM10L2B	-0.385477	0.480607	0.186034	0.31821
E139D	24hr	ENSG00000196975.15	ANXA4	-0.306909	0.216433	0.0498078	0.664676
E139D	24hr	ENSG00000196976.7	LAGE3	0.0919465	0.820941	0.580049	0.0856878
E139D	24hr	ENSG00000196981.3	WDR5B	-0.140522	0.82864	0.59375	0.081634
E139D	24hr	ENSG00000196998.17	WDR45	0.303598	0.0995803	0.0167578	1.00183
E139D	24hr	ENSG00000197006.13	METTL9	0.192182	0.512475	0.210094	0.290328
E139D	24hr	ENSG00000197008.9	ZNF138	-0.0721571	0.883571	0.701177	0.0537586
E139D	24hr	ENSG00000197013.9	ZNF429	-0.0533984	0.931042	0.80713	0.0310306
E139D	24hr	ENSG00000197016.11	ZNF470	0.283248	0.497634	0.198529	0.30309
E139D	24hr	ENSG00000197019.4	SERTAD1	0.70249	0.0285733	0.0035709	1.54404		1.54404
E139D	24hr	ENSG00000197020.10	ZNF100	-0.0815113	0.835868	0.606732	0.0778625
E139D	24hr	ENSG00000197024.8	ZNF398	-0.216183	0.475685	0.182542	0.32268
E139D	24hr	ENSG00000197037.10	ZSCAN25	0.0663182	0.898968	0.733175	0.0462558
E139D	24hr	ENSG00000197043.13	ANXA6	-0.488519	0.0451417	0.00616173	1.34542	1.34542
E139D	24hr	ENSG00000197044.10	ZNF441	-0.0440073	0.95809	0.875359	0.0185935
E139D	24hr	ENSG00000197045.12	GMFB	-0.138082	0.778348	0.509886	0.108826
E139D	24hr	ENSG00000197050.10	ZNF420	0.19844	0.571828	0.260022	0.242734
E139D	24hr	ENSG00000197056.9	ZMYM1	-0.206176	0.474738	0.18183	0.323546
E139D	24hr	ENSG00000197061.4	HIST1H4C	0.790613	1.15e-11	8.38e-13	10.9378		10.9378
E139D	24hr	ENSG00000197062.11	ZSCAN26	0.15878	0.756977	0.477324	0.120917
E139D	24hr	ENSG00000197063.10	MAFG	0.571426	0.0141409	0.00158991	1.84952		1.84952
E139D	24hr	ENSG00000197070.13	ARRDC1	-0.366807	0.282734	0.0749117	0.548623
E139D	24hr	ENSG00000197077.13	KIAA1671	-0.0715636	0.780973	0.514018	0.107364
E139D	24hr	ENSG00000197081.12	IGF2R	-0.170125	0.3685	0.116109	0.433563
E139D	24hr	ENSG00000197093.10	GAL3ST4	-0.26456	0.207945	0.0468949	0.682051
E139D	24hr	ENSG00000197102.10	DYNC1H1	-0.187172	0.158935	0.0316997	0.798781
E139D	24hr	ENSG00000197106.6	SLC6A17	0.0468227	0.927064	0.797378	0.0328905
E139D	24hr	ENSG00000197111.15	PCBP2	0.159974	0.322988	0.0928929	0.490814
E139D	24hr	ENSG00000197114.11	ZGPAT	-0.190893	0.750132	0.467391	0.124862
E139D	24hr	ENSG00000197119.12	SLC25A29	-0.426445	0.281885	0.0745582	0.549928
E139D	24hr	ENSG00000197121.14	PGAP1	-0.0998053	0.764513	0.488504	0.116615
E139D	24hr	ENSG00000197122.11	SRC	-0.349061	0.267088	0.0684714	0.573345
E139D	24hr	ENSG00000197124.11	ZNF682	-0.364487	0.338028	0.100352	0.471047
E139D	24hr	ENSG00000197128.11	ZNF772	0.854346	0.0118391	0.00130269	1.92668		1.92668
E139D	24hr	ENSG00000197136.4	PCNX3	-0.120441	0.721098	0.426627	0.142006
E139D	24hr	ENSG00000197147.13	LRRC8B	0.178757	0.538191	0.230886	0.269063
E139D	24hr	ENSG00000197150.12	ABCB8	0.16599	0.657012	0.347912	0.182426
E139D	24hr	ENSG00000197157.10	SND1	-0.00116034	0.996095	0.9876	0.00169932
E139D	24hr	ENSG00000197170.9	PSMD12	0.362441	0.0120935	0.00133438	1.91745		1.91745
E139D	24hr	ENSG00000197171.6	AL672167.1	0.166461	0.777902	0.509169	0.109075
E139D	24hr	ENSG00000197182.14	MIRLET7BHG	-0.191001	0.663301	0.355145	0.178289
E139D	24hr	ENSG00000197183.14	NOL4L	-0.0351448	0.940407	0.829625	0.0266844
E139D	24hr	ENSG00000197217.12	ENTPD4	0.133535	0.710287	0.412377	0.148566
E139D	24hr	ENSG00000197223.11	C1D	0.0832365	0.871904	0.676291	0.0595313
E139D	24hr	ENSG00000197226.12	TBC1D9B	-0.0821142	0.821714	0.581228	0.0852792
E139D	24hr	ENSG00000197256.10	KANK2	-0.307915	0.271911	0.0703899	0.565573
E139D	24hr	ENSG00000197261.11	C6orf141	0.501688	0.111313	0.0194186	0.953454
E139D	24hr	ENSG00000197265.8	GTF2E2	-0.160188	0.680307	0.374317	0.167295
E139D	24hr	ENSG00000197275.13	RAD54B	-0.212082	0.578365	0.266164	0.237798
E139D	24hr	ENSG00000197283.15	SYNGAP1	-0.326217	0.44038	0.158701	0.356172
E139D	24hr	ENSG00000197296.5	FITM2	-0.123299	0.819911	0.577963	0.0862333
E139D	24hr	ENSG00000197299.10	BLM	-0.0630232	0.819543	0.577396	0.0864281
E139D	24hr	ENSG00000197302.10	ZNF720	0.0668087	0.907555	0.75231	0.0421268
E139D	24hr	ENSG00000197312.11	DDI2	0.0880645	0.702745	0.402888	0.153202
E139D	24hr	ENSG00000197321.14	SVIL	0.0733593	0.733988	0.444598	0.134311
E139D	24hr	ENSG00000197323.11	TRIM33	0.0236845	0.930132	0.804675	0.0314554
E139D	24hr	ENSG00000197324.8	LRP10	0.0834511	0.847824	0.629327	0.0716944
E139D	24hr	ENSG00000197329.11	PELI1	-0.158032	0.754564	0.473745	0.122304
E139D	24hr	ENSG00000197332.8	AC008543.1	-0.156133	0.710877	0.413139	0.148206
E139D	24hr	ENSG00000197343.10	ZNF655	0.0431301	0.912523	0.763461	0.0397563
E139D	24hr	ENSG00000197345.12	MRPL21	0.578946	0.0143948	0.00162181	1.84179		1.84179
E139D	24hr	ENSG00000197355.10	UAP1L1	-0.036631	0.959544	0.879231	0.0179352
E139D	24hr	ENSG00000197362.14	ZNF786	0.0952213	0.858688	0.650197	0.0661646
E139D	24hr	ENSG00000197372.9	ZNF675	0.242014	0.44691	0.162908	0.34978
E139D	24hr	ENSG00000197375.12	SLC22A5	-0.0445602	0.941341	0.832107	0.0262532
E139D	24hr	ENSG00000197381.15	ADARB1	-0.0802612	0.805955	0.554319	0.093689
E139D	24hr	ENSG00000197386.10	HTT	-0.225041	0.146505	0.0282549	0.834146
E139D	24hr	ENSG00000197405.7	C5AR1	-0.361121	0.477177	0.183536	0.32132
E139D	24hr	ENSG00000197410.12	DCHS2	-0.209294	0.647298	0.33648	0.188896
E139D	24hr	ENSG00000197429.10	IPP	0.0341936	0.94959	0.852576	0.0224639
E139D	24hr	ENSG00000197442.9	MAP3K5	-0.107762	0.735779	0.447105	0.133253
E139D	24hr	ENSG00000197448.13	GSTK1	-0.101557	0.797882	0.541013	0.0980613
E139D	24hr	ENSG00000197451.11	HNRNPAB	0.313697	0.00730143	0.000762	2.13659		2.13659
E139D	24hr	ENSG00000197457.9	STMN3	-0.435555	0.183259	0.0388842	0.736935
E139D	24hr	ENSG00000197461.13	PDGFA	0.409327	0.242854	0.0591547	0.614655
E139D	24hr	ENSG00000197467.13	COL13A1	0.223051	0.585258	0.272495	0.232652
E139D	24hr	ENSG00000197483.9	ZNF628	0.253578	0.542257	0.23429	0.265795
E139D	24hr	ENSG00000197496.5	SLC2A10	-0.422777	0.350346	0.106547	0.455503
E139D	24hr	ENSG00000197498.12	RPF2	0.376184	0.0845831	0.0135333	1.07272
E139D	24hr	ENSG00000197530.12	MIB2	0.0211772	0.973589	0.919768	0.0116243
E139D	24hr	ENSG00000197535.14	MYO5A	-0.409414	0.0097592	0.00105061	2.01059	2.01059
E139D	24hr	ENSG00000197548.12	ATG7	-0.0144851	0.966294	0.897392	0.0148909
E139D	24hr	ENSG00000197555.9	SIPA1L1	-0.183403	0.26391	0.0672102	0.578544
E139D	24hr	ENSG00000197558.11	SSPO	-0.854868	0.0641894	0.0095195	1.19254
E139D	24hr	ENSG00000197562.9	RAB40C	0.0519136	0.91439	0.767913	0.0388686
E139D	24hr	ENSG00000197563.10	PIGN	-0.42797	0.0323684	0.00413227	1.48988	1.48988
E139D	24hr	ENSG00000197565.15	COL4A6	-0.356612	0.204396	0.0457068	0.689528
E139D	24hr	ENSG00000197566.9	ZNF624	0.256146	0.548905	0.239931	0.260503
E139D	24hr	ENSG00000197568.13	HHLA3	-0.423374	0.308096	0.0860391	0.511314
E139D	24hr	ENSG00000197579.7	TOPORS	0.0456307	0.930033	0.804445	0.0315014
E139D	24hr	ENSG00000197585.9	AC068051.1	-1.01739	0.000252	2.15e-05	3.59914	3.59914
E139D	24hr	ENSG00000197586.12	ENTPD6	-0.0460548	0.929093	0.802289	0.0319409
E139D	24hr	ENSG00000197594.11	ENPP1	-0.282251	0.190655	0.0412024	0.719751
E139D	24hr	ENSG00000197601.12	FAR1	-0.0161611	0.945372	0.841809	0.0243974
E139D	24hr	ENSG00000197603.13	C5orf42	-0.36114	0.000342	2.96e-05	3.46559	3.46559
E139D	24hr	ENSG00000197608.11	ZNF841	0.028937	0.950405	0.854773	0.0220913
E139D	24hr	ENSG00000197619.13	ZNF615	-0.349962	0.34763	0.105078	0.458882
E139D	24hr	ENSG00000197622.12	CDC42SE1	0.0135106	0.980518	0.940185	0.00854432
E139D	24hr	ENSG00000197694.15	SPTAN1	0.069802	0.788935	0.526747	0.102959
E139D	24hr	ENSG00000197696.9	NMB	0.282134	0.525987	0.220633	0.279025
E139D	24hr	ENSG00000197702.11	PARVA	0.121579	0.64184	0.330568	0.192573
E139D	24hr	ENSG00000197712.11	FAM114A1	-0.416608	0.176821	0.0369008	0.752466
E139D	24hr	ENSG00000197713.14	RPE	0.10818	0.821428	0.58075	0.0854304
E139D	24hr	ENSG00000197714.8	ZNF460	0.00427005	0.994581	0.982443	0.00235988
E139D	24hr	ENSG00000197724.10	PHF2	0.0175828	0.961262	0.884111	0.0171584
E139D	24hr	ENSG00000197728.9	RPS26	0.205771	0.279442	0.0735017	0.553709
E139D	24hr	ENSG00000197746.13	PSAP	-0.337908	0.0110956	0.00121229	1.95485	1.95485
E139D	24hr	ENSG00000197747.8	S100A10	0.320114	0.0163912	0.00187924	1.78539		1.78539
E139D	24hr	ENSG00000197748.12	CFAP43	0.131103	0.790285	0.529042	0.102216
E139D	24hr	ENSG00000197756.9	RPL37A	-0.0303805	0.843736	0.621796	0.0737935
E139D	24hr	ENSG00000197757.7	HOXC6	-0.0497887	0.942543	0.835135	0.0256987
E139D	24hr	ENSG00000197763.14	TXNRD3	-0.606794	0.0417975	0.00561052	1.37885	1.37885
E139D	24hr	ENSG00000197766.7	CFD	-0.447233	0.199654	0.0441367	0.699722
E139D	24hr	ENSG00000197771.12	MCMBP	0.243437	0.269647	0.06949	0.569205
E139D	24hr	ENSG00000197774.12	EME2	-0.251471	0.522213	0.217741	0.282152
E139D	24hr	ENSG00000197779.13	ZNF81	-0.364899	0.225693	0.0529613	0.646481
E139D	24hr	ENSG00000197780.9	TAF13	0.757291	0.00239985	0.000229	2.61982		2.61982
E139D	24hr	ENSG00000197782.14	ZNF780A	0.00423047	0.995575	0.986035	0.00192591
E139D	24hr	ENSG00000197785.13	ATAD3A	0.426034	0.0391004	0.00517356	1.40782		1.40782
E139D	24hr	ENSG00000197798.8	FAM118B	0.0829417	0.88029	0.694519	0.055374
E139D	24hr	ENSG00000197808.11	ZNF461	-0.231066	0.648046	0.337441	0.188394
E139D	24hr	ENSG00000197813.5	AC011450.1	-0.0882919	0.873689	0.680108	0.0586431
E139D	24hr	ENSG00000197818.11	SLC9A8	-0.222656	0.511746	0.209541	0.290946
E139D	24hr	ENSG00000197822.10	OCLN	0.0963467	0.866086	0.664768	0.0624391
E139D	24hr	ENSG00000197841.14	ZNF181	-0.213508	0.63842	0.326948	0.194893
E139D	24hr	ENSG00000197852.9	FAM212B	-0.448226	0.275145	0.0717366	0.560438
E139D	24hr	ENSG00000197857.13	ZNF44	-0.404365	0.272807	0.0707595	0.564144
E139D	24hr	ENSG00000197858.10	GPAA1	-0.0102983	0.979664	0.937786	0.00892283
E139D	24hr	ENSG00000197860.9	SGTB	-0.0758224	0.880234	0.694344	0.0554019
E139D	24hr	ENSG00000197863.8	ZNF790	0.067783	0.91384	0.766336	0.0391298
E139D	24hr	ENSG00000197872.11	FAM49A	-0.378416	0.193672	0.0421695	0.712932
E139D	24hr	ENSG00000197879.14	MYO1C	0.0746362	0.835471	0.606041	0.0780688
E139D	24hr	ENSG00000197885.10	NKIRAS1	0.208069	0.697223	0.395839	0.156628
E139D	24hr	ENSG00000197892.12	KIF13B	-0.344255	0.1538	0.0302395	0.813043
E139D	24hr	ENSG00000197894.10	ADH5	0.339492	0.202573	0.0451098	0.693417
E139D	24hr	ENSG00000197905.8	TEAD4	-0.0507551	0.921255	0.783607	0.0356202
E139D	24hr	ENSG00000197912.14	SPG7	-0.00314264	0.993817	0.9803	0.00269355
E139D	24hr	ENSG00000197927.12	C2orf27A	-0.230122	0.585724	0.272974	0.232307
E139D	24hr	ENSG00000197928.10	ZNF677	0.432225	0.159821	0.0319384	0.796365
E139D	24hr	ENSG00000197930.12	ERO1A	0.0323699	0.941253	0.831894	0.0262937
E139D	24hr	ENSG00000197933.12	ZNF823	0.331377	0.396336	0.131749	0.401936
E139D	24hr	ENSG00000197937.12	ZNF347	0.0520274	0.923303	0.788417	0.0346558
E139D	24hr	ENSG00000197943.9	PLCG2	-0.0752581	0.909533	0.756549	0.0411817
E139D	24hr	ENSG00000197951.8	ZNF71	0.158632	0.756193	0.476171	0.121367
E139D	24hr	ENSG00000197958.12	RPL12	0.188401	0.137735	0.0259023	0.860956
E139D	24hr	ENSG00000197959.13	DNM3	-0.677682	0.00075	6.7e-05	3.12477	3.12477
E139D	24hr	ENSG00000197961.11	ZNF121	0.121149	0.704274	0.404746	0.152258
E139D	24hr	ENSG00000197965.11	MPZL1	-0.0586177	0.842845	0.62008	0.0742521
E139D	24hr	ENSG00000197969.11	VPS13A	-0.282468	0.0529033	0.00748133	1.27652
E139D	24hr	ENSG00000197971.14	MBP	0.187806	0.619735	0.306875	0.207794
E139D	24hr	ENSG00000197976.11	AKAP17A	0.2614	0.500778	0.200964	0.300354
E139D	24hr	ENSG00000197977.3	ELOVL2	-0.31722	0.269393	0.069383	0.569614
E139D	24hr	ENSG00000197978.9	GOLGA6L9	0.0952219	0.846609	0.627241	0.0723173
E139D	24hr	ENSG00000197982.13	C1orf122	-0.178425	0.555659	0.245631	0.255192
E139D	24hr	ENSG00000197989.13	SNHG12	0.773366	0.0156842	0.00178724	1.80454		1.80454
E139D	24hr	ENSG00000198000.11	NOL8	0.335651	0.0391506	0.00518203	1.40726		1.40726
E139D	24hr	ENSG00000198001.13	IRAK4	-0.13892	0.780112	0.512633	0.107843
E139D	24hr	ENSG00000198010.12	DLGAP2	0.385109	0.321374	0.0921267	0.49299
E139D	24hr	ENSG00000198015.12	MRPL42	0.295193	0.229138	0.0541947	0.639902
E139D	24hr	ENSG00000198018.6	ENTPD7	0.288209	0.405742	0.137216	0.39175
E139D	24hr	ENSG00000198026.7	ZNF335	0.302009	0.351058	0.106984	0.454621
E139D	24hr	ENSG00000198034.10	RPS4X	0.0287124	0.816752	0.572659	0.0879097
E139D	24hr	ENSG00000198039.11	ZNF273	-0.176385	0.707742	0.409188	0.150125
E139D	24hr	ENSG00000198040.10	ZNF84	-0.539377	0.0247127	0.00301674	1.60708	1.60708
E139D	24hr	ENSG00000198042.10	MAK16	0.369712	0.276632	0.0723312	0.558098
E139D	24hr	ENSG00000198046.11	ZNF667	0.0138048	0.976717	0.928987	0.0102311
E139D	24hr	ENSG00000198053.11	SIRPA	-0.558678	0.0571121	0.00822695	1.24327
E139D	24hr	ENSG00000198055.10	GRK6	-0.0727518	0.869647	0.671806	0.0606571
E139D	24hr	ENSG00000198056.13	PRIM1	-0.00206892	0.996953	0.990501	0.00132531
E139D	24hr	ENSG00000198060.9	45721	0.258996	0.29731	0.0811524	0.526791
E139D	24hr	ENSG00000198087.7	CD2AP	-0.154652	0.403146	0.135657	0.394537
E139D	24hr	ENSG00000198088.10	NUP62CL	0.128363	0.784532	0.519673	0.105389
E139D	24hr	ENSG00000198089.15	SFI1	-0.314333	0.103529	0.0176392	0.984939
E139D	24hr	ENSG00000198093.10	ZNF649	0.0412875	0.949692	0.852812	0.0224173
E139D	24hr	ENSG00000198105.13	ZNF248	-0.536389	0.00815174	0.000861	2.08875	2.08875
E139D	24hr	ENSG00000198108.3	CHSY3	-0.30951	0.18329	0.0388929	0.73686
E139D	24hr	ENSG00000198121.13	LPAR1	0.0936755	0.816752	0.572621	0.0879097
E139D	24hr	ENSG00000198130.15	HIBCH	-0.0529274	0.889925	0.71429	0.0506465
E139D	24hr	ENSG00000198142.4	SOWAHC	0.312067	0.467628	0.176835	0.330099
E139D	24hr	ENSG00000198146.4	ZNF770	0.53527	0.00691835	0.000718	2.16		2.16
E139D	24hr	ENSG00000198155.5	ZNF876P	-0.283764	0.548294	0.23941	0.260986
E139D	24hr	ENSG00000198157.10	HMGN5	-0.352123	0.378763	0.121802	0.421632
E139D	24hr	ENSG00000198160.14	MIER1	0.00233142	0.995556	0.985985	0.00193412
E139D	24hr	ENSG00000198162.12	MAN1A2	0.239234	0.106989	0.0184313	0.970662
E139D	24hr	ENSG00000198168.8	SVIP	-0.0486192	0.91552	0.770341	0.0383321
E139D	24hr	ENSG00000198169.8	ZNF251	0.016257	0.976161	0.926982	0.0104785
E139D	24hr	ENSG00000198171.12	DDRGK1	0.143241	0.646964	0.336095	0.18912
E139D	24hr	ENSG00000198176.12	TFDP1	0.0161725	0.964093	0.891602	0.0158811
E139D	24hr	ENSG00000198182.12	ZNF607	0.210452	0.645162	0.334144	0.190331
E139D	24hr	ENSG00000198185.11	ZNF334	-0.675557	0.0428601	0.0057841	1.36795	1.36795
E139D	24hr	ENSG00000198189.10	HSD17B11	-0.106327	0.912447	0.763226	0.0397924
E139D	24hr	ENSG00000198198.15	SZT2	0.0594275	0.877376	0.688174	0.0568144
E139D	24hr	ENSG00000198208.11	RPS6KL1	0.00364327	0.995576	0.986071	0.00192575
E139D	24hr	ENSG00000198211.8	AC092143.1	0.734905	0.0518101	0.00729505	1.28559
E139D	24hr	ENSG00000198218.10	QRICH1	-0.0183102	0.960997	0.883178	0.0172781
E139D	24hr	ENSG00000198223.16	CSF2RA	-0.14728	0.780227	0.512812	0.107779
E139D	24hr	ENSG00000198231.12	DDX42	0.072704	0.776659	0.507435	0.10977
E139D	24hr	ENSG00000198242.13	RPL23A	0.144605	0.15994	0.0319717	0.796043
E139D	24hr	ENSG00000198246.7	SLC29A3	0.171213	0.788395	0.525864	0.103256
E139D	24hr	ENSG00000198252.11	STYX	-0.360593	0.359914	0.111626	0.443802
E139D	24hr	ENSG00000198258.10	UBL5	0.150458	0.587501	0.274524	0.230991
E139D	24hr	ENSG00000198265.11	HELZ	-0.0127151	0.955889	0.869191	0.0195927
E139D	24hr	ENSG00000198270.12	TMEM116	-0.119355	0.823329	0.584252	0.0844265
E139D	24hr	ENSG00000198276.15	UCKL1	0.228518	0.473438	0.180921	0.324737
E139D	24hr	ENSG00000198286.9	CARD11	-0.258961	0.406171	0.137466	0.391291
E139D	24hr	ENSG00000198298.12	ZNF485	-0.0832134	0.869306	0.671021	0.0608272
E139D	24hr	ENSG00000198301.11	SDAD1	0.505017	0.00223602	0.000212	2.65052		2.65052
E139D	24hr	ENSG00000198315.10	ZKSCAN8	0.0288549	0.950471	0.85503	0.022061
E139D	24hr	ENSG00000198331.10	HYLS1	-0.146106	0.818295	0.575265	0.0870903
E139D	24hr	ENSG00000198346.10	ZNF813	0.0787619	0.890932	0.716539	0.0501556
E139D	24hr	ENSG00000198353.7	HOXC4	-0.31955	0.301862	0.083227	0.520191
E139D	24hr	ENSG00000198355.4	PIM3	0.400952	0.0780132	0.0121976	1.10783
E139D	24hr	ENSG00000198356.11	ASNA1	0.375583	0.115441	0.020403	0.93764
E139D	24hr	ENSG00000198363.17	ASPH	0.0160877	0.964395	0.892494	0.0157448
E139D	24hr	ENSG00000198369.9	SPRED2	0.911413	1.25e-05	9.94e-07	4.90202		4.90202
E139D	24hr	ENSG00000198373.12	WWP2	-0.26172	0.341673	0.102157	0.466389
E139D	24hr	ENSG00000198380.12	GFPT1	0.19343	0.249154	0.061468	0.603532
E139D	24hr	ENSG00000198382.8	UVRAG	-0.0354423	0.911298	0.760704	0.0403395
E139D	24hr	ENSG00000198393.7	ZNF26	0.074353	0.861765	0.656266	0.0646111
E139D	24hr	ENSG00000198399.14	ITSN2	0.0554979	0.870965	0.674449	0.0599995
E139D	24hr	ENSG00000198408.13	MGEA5	-0.144204	0.377565	0.121157	0.423009
E139D	24hr	ENSG00000198420.9	TCAF1	-0.254007	0.411311	0.140506	0.385829
E139D	24hr	ENSG00000198431.15	TXNRD1	0.243519	0.205583	0.0460992	0.687012
E139D	24hr	ENSG00000198435.3	NRARP	0.31877	0.19152	0.0414828	0.717785
E139D	24hr	ENSG00000198440.9	ZNF583	-0.239466	0.611168	0.298344	0.21384
E139D	24hr	ENSG00000198453.12	ZNF568	-0.202559	0.633886	0.321977	0.197989
E139D	24hr	ENSG00000198455.4	ZXDB	0.0660844	0.901807	0.739656	0.0448865
E139D	24hr	ENSG00000198464.13	ZNF480	-0.150259	0.715414	0.419094	0.145442
E139D	24hr	ENSG00000198466.11	ZNF587	-0.344035	0.236479	0.0568298	0.626207
E139D	24hr	ENSG00000198467.13	TPM2	0.108124	0.859529	0.651641	0.0657393
E139D	24hr	ENSG00000198478.7	SH3BGRL2	-0.0602002	0.922287	0.786268	0.0351339
E139D	24hr	ENSG00000198482.11	ZNF808	-0.340742	0.436175	0.156128	0.36034
E139D	24hr	ENSG00000198492.15	YTHDF2	0.165537	0.412255	0.141048	0.384835
E139D	24hr	ENSG00000198496.10	NBR2	0.139666	0.764906	0.489117	0.116392
E139D	24hr	ENSG00000198498.9	TMA16	0.357749	0.222285	0.0517693	0.65309
E139D	24hr	ENSG00000198513.11	ATL1	-0.130819	0.805771	0.553919	0.0937882
E139D	24hr	ENSG00000198517.9	MAFK	0.484895	0.0971092	0.0162228	1.01274
E139D	24hr	ENSG00000198520.10	C1orf228	-0.420604	0.190117	0.0410125	0.720978
E139D	24hr	ENSG00000198521.11	ZNF43	-0.401774	0.0146904	0.00165916	1.83297	1.83297
E139D	24hr	ENSG00000198522.13	GPN1	-0.0530243	0.923857	0.789717	0.0343951
E139D	24hr	ENSG00000198538.10	ZNF28	0.109884	0.842477	0.619419	0.0744418
E139D	24hr	ENSG00000198546.14	ZNF511	0.115184	0.812062	0.564186	0.090411
E139D	24hr	ENSG00000198551.9	ZNF627	-0.0309305	0.956814	0.871662	0.0191726
E139D	24hr	ENSG00000198554.11	WDHD1	-0.10405	0.751236	0.469091	0.124224
E139D	24hr	ENSG00000198556.13	ZNF789	0.0110736	0.983732	0.949722	0.00712317
E139D	24hr	ENSG00000198561.13	CTNND1	0.0379411	0.909106	0.755644	0.0413856
E139D	24hr	ENSG00000198563.13	DDX39B	0.212154	0.464652	0.174787	0.332873
E139D	24hr	ENSG00000198576.3	ARC	0.784856	0.0494911	0.00688731	1.30547		1.30547
E139D	24hr	ENSG00000198585.11	NUDT16	-0.000507	0.99951	0.998269	0.000212647
E139D	24hr	ENSG00000198586.13	TLK1	0.165658	0.385568	0.12555	0.413899
E139D	24hr	ENSG00000198589.10	LRBA	-0.453353	2.85e-07	2.16e-08	6.54556	6.54556
E139D	24hr	ENSG00000198590.11	C3orf35	0.0802425	0.911298	0.760722	0.0403395
E139D	24hr	ENSG00000198597.8	ZNF536	-0.148964	0.550905	0.241712	0.258923
E139D	24hr	ENSG00000198598.6	MMP17	-0.0188415	0.975981	0.926376	0.0105585
E139D	24hr	ENSG00000198604.10	BAZ1A	0.0716385	0.739467	0.452235	0.131081
E139D	24hr	ENSG00000198612.10	COPS8	0.172992	0.631899	0.31983	0.199352
E139D	24hr	ENSG00000198624.12	CCDC69	-0.404282	0.3296	0.0961853	0.482012
E139D	24hr	ENSG00000198625.12	MDM4	-0.444613	0.0244496	0.00297827	1.61173	1.61173
E139D	24hr	ENSG00000198626.15	RYR2	-0.110761	0.586345	0.273513	0.231847
E139D	24hr	ENSG00000198642.6	KLHL9	-0.20115	0.594164	0.281162	0.226094
E139D	24hr	ENSG00000198646.13	NCOA6	-0.0185618	0.952267	0.859482	0.0212411
E139D	24hr	ENSG00000198648.10	STK39	-0.38696	0.0145512	0.00164144	1.8371	1.8371
E139D	24hr	ENSG00000198663.16	C6orf89	0.101875	0.768741	0.495179	0.11422
E139D	24hr	ENSG00000198668.10	CALM1	0.245502	0.124341	0.0225343	0.905387
E139D	24hr	ENSG00000198673.10	FAM19A2	-0.309976	0.576389	0.264221	0.239284
E139D	24hr	ENSG00000198677.10	TTC37	-0.0961379	0.643696	0.332587	0.191319
E139D	24hr	ENSG00000198680.4	TUSC1	-0.0163195	0.98127	0.94247	0.00821144
E139D	24hr	ENSG00000198682.12	PAPSS2	-0.0200063	0.971965	0.914441	0.0123492
E139D	24hr	ENSG00000198689.10	SLC9A6	-0.467022	0.0935409	0.0154426	1.029
E139D	24hr	ENSG00000198690.9	FAN1	-0.12036	0.785962	0.522034	0.104598
E139D	24hr	ENSG00000198700.9	IPO9	-0.0573291	0.797126	0.539637	0.0984732
E139D	24hr	ENSG00000198707.14	CEP290	-0.119218	0.633794	0.321884	0.198052
E139D	24hr	ENSG00000198715.11	GLMP	0.0025454	0.997302	0.991547	0.00117318
E139D	24hr	ENSG00000198718.12	TOGARAM1	0.315562	0.197405	0.0433996	0.704641
E139D	24hr	ENSG00000198719.8	DLL1	0.0391125	0.961774	0.885716	0.0169271
E139D	24hr	ENSG00000198720.12	ANKRD13B	0.192179	0.595132	0.282076	0.225387
E139D	24hr	ENSG00000198721.12	ECI2	-0.232304	0.450389	0.165188	0.346412
E139D	24hr	ENSG00000198722.14	UNC13B	-0.264982	0.423713	0.148146	0.372928
E139D	24hr	ENSG00000198728.10	LDB1	-0.487257	0.0578269	0.00835832	1.23787
E139D	24hr	ENSG00000198729.4	PPP1R14C	-0.0777657	0.864025	0.660269	0.0634736
E139D	24hr	ENSG00000198730.7	CTR9	0.338348	0.0450232	0.0061405	1.34656		1.34656
E139D	24hr	ENSG00000198732.10	SMOC1	-0.839991	8.24e-05	6.81e-06	4.08382	4.08382
E139D	24hr	ENSG00000198736.11	MSRB1	-0.206635	0.654019	0.344318	0.18441
E139D	24hr	ENSG00000198740.8	ZNF652	-0.176802	0.328305	0.0955255	0.483723
E139D	24hr	ENSG00000198742.9	SMURF1	-0.105688	0.685865	0.381502	0.163761
E139D	24hr	ENSG00000198743.6	SLC5A3	-0.263812	0.213621	0.0488304	0.670356
E139D	24hr	ENSG00000198746.12	GPATCH3	-0.146396	0.795731	0.5375	0.0992339
E139D	24hr	ENSG00000198752.10	CDC42BPB	-0.167581	0.464079	0.174378	0.333408
E139D	24hr	ENSG00000198755.10	RPL10A	0.277943	0.00445874	0.000445	2.35079		2.35079
E139D	24hr	ENSG00000198756.10	COLGALT2	-0.17644	0.73077	0.43973	0.136219
E139D	24hr	ENSG00000198780.11	FAM169A	-0.256485	0.351947	0.107447	0.453522
E139D	24hr	ENSG00000198783.5	ZNF830	0.0383997	0.951468	0.857402	0.0216057
E139D	24hr	ENSG00000198791.11	CNOT7	0.122403	0.800286	0.544697	0.0967546
E139D	24hr	ENSG00000198792.12	TMEM184B	-0.175171	0.560344	0.249811	0.251546
E139D	24hr	ENSG00000198793.12	MTOR	-0.0977646	0.681813	0.376253	0.166335
E139D	24hr	ENSG00000198794.11	SCAMP5	-0.254943	0.586872	0.274018	0.231457
E139D	24hr	ENSG00000198795.10	ZNF521	-0.240812	0.552603	0.243037	0.257586
E139D	24hr	ENSG00000198799.11	LRIG2	-0.428873	0.067852	0.0102147	1.16844
E139D	24hr	ENSG00000198805.11	PNP	0.452598	0.0527305	0.00745113	1.27794
E139D	24hr	ENSG00000198807.12	PAX9	0.241644	0.519795	0.21575	0.284168
E139D	24hr	ENSG00000198814.12	GK	-0.418347	0.272194	0.0704989	0.565122
E139D	24hr	ENSG00000198815.8	FOXJ3	-0.0540017	0.852152	0.637742	0.0694828
E139D	24hr	ENSG00000198816.6	ZNF358	-0.0338591	0.945605	0.842375	0.0242904
E139D	24hr	ENSG00000198818.9	SFT2D1	0.184172	0.573646	0.261703	0.241356
E139D	24hr	ENSG00000198824.5	CHAMP1	0.0788759	0.835642	0.606342	0.0779796
E139D	24hr	ENSG00000198825.12	INPP5F	-0.415622	0.170162	0.0348922	0.769137
E139D	24hr	ENSG00000198826.10	ARHGAP11A	0.174586	0.620442	0.307579	0.207299
E139D	24hr	ENSG00000198830.10	HMGN2	0.366649	0.175206	0.0364226	0.75645
E139D	24hr	ENSG00000198832.10	SELENOM	0.268045	0.17817	0.0373066	0.749166
E139D	24hr	ENSG00000198833.6	UBE2J1	0.106251	0.750688	0.468261	0.124541
E139D	24hr	ENSG00000198836.8	OPA1	0.0427609	0.894026	0.722919	0.0486499
E139D	24hr	ENSG00000198837.9	DENND4B	0.154887	0.715818	0.419668	0.145197
E139D	24hr	ENSG00000198839.9	ZNF277	-0.0107803	0.984143	0.950857	0.00694173
E139D	24hr	ENSG00000198841.3	KTI12	0.538473	0.175404	0.036478	0.755961
E139D	24hr	ENSG00000198843.12	SELENOT	0.0118739	0.984168	0.950969	0.00693078
E139D	24hr	ENSG00000198846.5	TOX	-0.0234501	0.979167	0.936484	0.00914323
E139D	24hr	ENSG00000198853.11	RUSC2	-0.12305	0.771359	0.499215	0.112743
E139D	24hr	ENSG00000198855.6	FICD	0.336992	0.494956	0.19658	0.305434
E139D	24hr	ENSG00000198856.12	OSTC	0.16536	0.604527	0.291567	0.218584
E139D	24hr	ENSG00000198858.9	R3HDM4	0.211953	0.646418	0.335493	0.189487
E139D	24hr	ENSG00000198860.11	TSEN15	0.279692	0.449708	0.164708	0.347069
E139D	24hr	ENSG00000198862.13	LTN1	0.274857	0.198234	0.0436791	0.702822
E139D	24hr	ENSG00000198863.7	RUNDC1	0.125326	0.763648	0.487175	0.117107
E139D	24hr	ENSG00000198873.11	GRK5	-0.413645	0.125411	0.0227987	0.901664
E139D	24hr	ENSG00000198874.12	TYW1	0.0590435	0.854678	0.642512	0.0681975
E139D	24hr	ENSG00000198876.12	DCAF12	-0.170996	0.665591	0.357791	0.176793
E139D	24hr	ENSG00000198879.11	SFMBT2	0.0226752	0.951628	0.857829	0.0215326
E139D	24hr	ENSG00000198885.9	ITPRIPL1	0.109847	0.807599	0.556912	0.0928045
E139D	24hr	ENSG00000198887.8	SMC5	0.157212	0.501095	0.201201	0.30008
E139D	24hr	ENSG00000198890.7	PRMT6	0.501841	0.200278	0.0443444	0.698367
E139D	24hr	ENSG00000198894.7	CIPC	-0.00250636	0.996673	0.989583	0.00144739
E139D	24hr	ENSG00000198898.13	CAPZA2	0.223028	0.355246	0.109176	0.449471
E139D	24hr	ENSG00000198900.5	TOP1	0.440772	1.36e-05	1.08e-06	4.86511		4.86511
E139D	24hr	ENSG00000198901.13	PRC1	0.0409055	0.860622	0.653968	0.0651874
E139D	24hr	ENSG00000198908.11	BHLHB9	-0.00466981	0.994019	0.980883	0.00260542
E139D	24hr	ENSG00000198909.7	MAP3K3	-0.0649901	0.819062	0.576507	0.0866831
E139D	24hr	ENSG00000198910.12	L1CAM	0.133276	0.804752	0.552199	0.0943382
E139D	24hr	ENSG00000198911.11	SREBF2	-0.313999	0.00309025	0.0003	2.51001	2.51001
E139D	24hr	ENSG00000198912.10	C1orf174	0.153706	0.768905	0.4954	0.114128
E139D	24hr	ENSG00000198914.3	POU3F3	-0.160273	0.739113	0.451776	0.131289
E139D	24hr	ENSG00000198915.11	RASGEF1A	-0.0549325	0.92785	0.799412	0.0325222
E139D	24hr	ENSG00000198917.12	SPOUT1	0.422248	0.259885	0.0656122	0.585218
E139D	24hr	ENSG00000198918.7	RPL39	0.0686543	0.611385	0.29855	0.213685
E139D	24hr	ENSG00000198919.12	DZIP3	-0.0977954	0.815067	0.569571	0.0888069
E139D	24hr	ENSG00000198920.9	KIAA0753	0.177584	0.570475	0.258827	0.243763
E139D	24hr	ENSG00000198924.7	DCLRE1A	-0.215129	0.601535	0.288564	0.220739
E139D	24hr	ENSG00000198925.10	ATG9A	0.279398	0.252567	0.0627725	0.597624
E139D	24hr	ENSG00000198929.12	NOS1AP	-0.723098	1.88e-06	1.45e-07	5.72624	5.72624
E139D	24hr	ENSG00000198931.10	APRT	-0.0321383	0.906174	0.749125	0.0427886
E139D	24hr	ENSG00000198933.9	TBKBP1	-0.185472	0.705034	0.40573	0.15179
E139D	24hr	ENSG00000198937.8	CCDC167	-0.18279	0.704634	0.405182	0.152036
E139D	24hr	ENSG00000198945.7	L3MBTL3	-0.181351	0.656871	0.347725	0.18252
E139D	24hr	ENSG00000198947.15	DMD	-0.114252	0.80089	0.545773	0.0964271
E139D	24hr	ENSG00000198948.11	MFAP3L	-0.204273	0.715303	0.418981	0.14551
E139D	24hr	ENSG00000198951.11	NAGA	0.0474267	0.927372	0.798215	0.0327461
E139D	24hr	ENSG00000198952.8	SMG5	0.180202	0.363543	0.11351	0.439444
E139D	24hr	ENSG00000198954.7	KIF1BP	-0.0128647	0.975665	0.925673	0.0106995
E139D	24hr	ENSG00000198961.9	PJA2	-0.238477	0.387353	0.12657	0.411894
E139D	24hr	ENSG00000198964.13	SGMS1	-0.39104	0.00784711	0.000825	2.10529	2.10529
E139D	24hr	ENSG00000203326.11	ZNF525	-0.0295295	0.963089	0.889133	0.0163334
E139D	24hr	ENSG00000203485.12	INF2	0.0760628	0.882179	0.698481	0.0544434
E139D	24hr	ENSG00000203499.11	IQANK1	0.278604	0.543855	0.235636	0.264517
E139D	24hr	ENSG00000203546.7	AL139353.1	0.381364	0.344316	0.103436	0.463042
E139D	24hr	ENSG00000203666.12	EFCAB2	-0.320821	0.27146	0.0702174	0.566294
E139D	24hr	ENSG00000203667.9	COX20	-0.378407	0.288942	0.0775284	0.53919
E139D	24hr	ENSG00000203668.2	CHML	0.0110312	0.980787	0.940889	0.00842552
E139D	24hr	ENSG00000203685.9	STUM	-0.334823	0.439969	0.15842	0.356578
E139D	24hr	ENSG00000203705.10	TATDN3	-0.114932	0.839822	0.614072	0.0758128
E139D	24hr	ENSG00000203709.11	C1orf132	-0.0940871	0.865477	0.663356	0.0627444
E139D	24hr	ENSG00000203721.6	LINC00862	0.285025	0.527491	0.221926	0.277785
E139D	24hr	ENSG00000203727.3	SAMD5	0.0557014	0.895638	0.72594	0.0478677
E139D	24hr	ENSG00000203739.3	AL645568.1	-0.41474	0.235755	0.056589	0.627539
E139D	24hr	ENSG00000203760.8	CENPW	0.300353	0.463882	0.174249	0.333592
E139D	24hr	ENSG00000203778.7	FAM229B	-0.243789	0.685865	0.381501	0.163761
E139D	24hr	ENSG00000203780.10	FANK1	0.663691	0.0429054	0.00579089	1.36749		1.36749
E139D	24hr	ENSG00000203791.14	EEF1AKMT2	0.150477	0.780265	0.512878	0.107758
E139D	24hr	ENSG00000203799.12	CCDC162P	-0.246028	0.520514	0.216356	0.283567
E139D	24hr	ENSG00000203804.4	ADAMTSL4-AS1	0.454587	0.201657	0.0448109	0.695387
E139D	24hr	ENSG00000203805.10	PLPP4	0.194501	0.665076	0.357237	0.177129
E139D	24hr	ENSG00000203865.9	ATP1A1-AS1	-0.716708	0.0522514	0.00737156	1.2819
E139D	24hr	ENSG00000203867.7	RBM20	-0.0888501	0.736277	0.447787	0.132959
E139D	24hr	ENSG00000203875.10	SNHG5	0.0198405	0.95837	0.876179	0.018467
E139D	24hr	ENSG00000203876.9	ADD3-AS1	0.657717	0.11985	0.0214518	0.921363
E139D	24hr	ENSG00000203879.11	GDI1	0.00488349	0.990854	0.971364	0.00399054
E139D	24hr	ENSG00000203880.11	PCMTD2	-0.227632	0.445114	0.161735	0.351529
E139D	24hr	ENSG00000203883.6	SOX18	-0.166004	0.725168	0.432023	0.139561
E139D	24hr	ENSG00000203930.10	LINC00632	-0.229379	0.269802	0.0695507	0.568954
E139D	24hr	ENSG00000203950.6	RTL8A	0.0030716	0.995317	0.984994	0.00203879
E139D	24hr	ENSG00000203965.12	EFCAB7	-0.269658	0.576815	0.264596	0.238964
E139D	24hr	ENSG00000203993.4	ARRDC1-AS1	-0.0849003	0.876147	0.68555	0.0574232
E139D	24hr	ENSG00000203995.9	ZYG11A	0.00152459	0.997423	0.991997	0.00112074
E139D	24hr	ENSG00000204054.13	LINC00963	0.0616799	0.925769	0.794277	0.0334973
E139D	24hr	ENSG00000204060.7	FOXO6	-0.672637	0.133128	0.0247151	0.87573
E139D	24hr	ENSG00000204070.9	SYS1	0.0161148	0.981482	0.943136	0.00811754
E139D	24hr	ENSG00000204084.12	INPP5B	-0.145907	0.694135	0.391741	0.158556
E139D	24hr	ENSG00000204103.3	MAFB	0.0907259	0.894927	0.724487	0.0482122
E139D	24hr	ENSG00000204104.11	TRAF3IP1	-0.218995	0.4494	0.164516	0.347367
E139D	24hr	ENSG00000204116.11	CHIC1	-0.0717098	0.867622	0.667686	0.0616693
E139D	24hr	ENSG00000204120.14	GIGYF2	-0.0698099	0.768787	0.495257	0.114194
E139D	24hr	ENSG00000204130.12	RUFY2	-0.267774	0.253967	0.0633014	0.595223
E139D	24hr	ENSG00000204131.9	NHSL2	-0.521588	0.00131374	0.000121	2.88149	2.88149
E139D	24hr	ENSG00000204138.12	PHACTR4	-0.274051	0.0142705	0.00160624	1.84556	1.84556
E139D	24hr	ENSG00000204149.10	AGAP6	0.134803	0.747072	0.462891	0.126638
E139D	24hr	ENSG00000204152.10	TIMM23B	-0.0329355	0.954591	0.865546	0.0201828
E139D	24hr	ENSG00000204160.11	ZDHHC18	-0.218182	0.539044	0.231603	0.268376
E139D	24hr	ENSG00000204172.12	AGAP9	0.214737	0.626131	0.313568	0.203335
E139D	24hr	ENSG00000204177.10	BMS1P1	-0.0867933	0.878381	0.690452	0.0563172
E139D	24hr	ENSG00000204178.9	TMEM57	0.0255223	0.954056	0.864214	0.0204261
E139D	24hr	ENSG00000204186.7	ZDBF2	-0.0377303	0.919821	0.780176	0.0362967
E139D	24hr	ENSG00000204209.11	DAXX	0.356003	0.0781918	0.0122334	1.10684
E139D	24hr	ENSG00000204217.13	BMPR2	-0.185022	0.194258	0.042369	0.71162
E139D	24hr	ENSG00000204220.11	PFDN6	0.299177	0.572351	0.260514	0.242338
E139D	24hr	ENSG00000204227.4	RING1	-0.27341	0.353222	0.108097	0.451952
E139D	24hr	ENSG00000204228.3	HSD17B8	0.247371	0.65695	0.347805	0.182467
E139D	24hr	ENSG00000204231.10	RXRB	-0.140888	0.733622	0.444095	0.134528
E139D	24hr	ENSG00000204237.4	OXLD1	0.177249	0.72463	0.43128	0.139883
E139D	24hr	ENSG00000204256.12	BRD2	0.133937	0.181191	0.0382288	0.741864
E139D	24hr	ENSG00000204257.14	HLA-DMA	-0.128075	0.891401	0.717571	0.0499269
E139D	24hr	ENSG00000204262.11	COL5A2	-0.344874	0.359869	0.111606	0.443855
E139D	24hr	ENSG00000204267.13	TAP2	0.537573	0.0603446	0.0088138	1.21936
E139D	24hr	ENSG00000204271.12	SPIN3	-0.354113	0.374562	0.119466	0.426476
E139D	24hr	ENSG00000204272.12	NBDY	-0.218183	0.370257	0.117068	0.431497
E139D	24hr	ENSG00000204304.11	PBX2	-0.343375	0.267238	0.068527	0.573102
E139D	24hr	ENSG00000204308.7	RNF5	-0.162282	0.755139	0.474654	0.121973
E139D	24hr	ENSG00000204310.12	AGPAT1	0.181805	0.506923	0.205858	0.295058
E139D	24hr	ENSG00000204311.12	DFNB59	0.0426798	0.95745	0.873781	0.0188838
E139D	24hr	ENSG00000204316.12	MRPL38	0.276221	0.512698	0.2103	0.290138
E139D	24hr	ENSG00000204344.14	STK19	-0.0960587	0.850246	0.633912	0.0704553
E139D	24hr	ENSG00000204348.9	DXO	-0.0516529	0.941398	0.832249	0.0262269
E139D	24hr	ENSG00000204351.11	SKIV2L	0.111881	0.823827	0.585051	0.0841639
E139D	24hr	ENSG00000204356.13	NELFE	0.050563	0.892719	0.720301	0.0492853
E139D	24hr	ENSG00000204370.9	SDHD	0.00121907	0.998739	0.996069	0.000548063
E139D	24hr	ENSG00000204371.11	EHMT2	-0.356671	0.128182	0.0234826	0.892174
E139D	24hr	ENSG00000204386.10	NEU1	0.0584509	0.911652	0.761575	0.040171
E139D	24hr	ENSG00000204387.12	C6orf48	0.463297	0.0467931	0.00643282	1.32982		1.32982
E139D	24hr	ENSG00000204388.6	HSPA1B	0.493771	0.00515977	0.000521	2.28737		2.28737
E139D	24hr	ENSG00000204392.10	LSM2	-0.0592003	0.894535	0.723831	0.0484025
E139D	24hr	ENSG00000204394.12	VARS	0.46215	0.00357444	0.00035	2.44679		2.44679
E139D	24hr	ENSG00000204406.12	MBD5	-0.574935	1.19e-07	8.93e-09	6.92581	6.92581
E139D	24hr	ENSG00000204410.14	MSH5	-0.203538	0.668112	0.360543	0.175151
E139D	24hr	ENSG00000204427.11	ABHD16A	0.169575	0.743692	0.458067	0.128607
E139D	24hr	ENSG00000204435.13	CSNK2B	0.146624	0.60883	0.295892	0.215504
E139D	24hr	ENSG00000204438.10	GPANK1	0.263103	0.506987	0.205895	0.295003
E139D	24hr	ENSG00000204439.3	C6orf47	0.0215821	0.975738	0.925862	0.0106669
E139D	24hr	ENSG00000204463.12	BAG6	0.134677	0.501368	0.201442	0.299843
E139D	24hr	ENSG00000204469.12	PRRC2A	0.114177	0.388649	0.127354	0.410442
E139D	24hr	ENSG00000204498.10	NFKBIL1	0.265786	0.590246	0.277327	0.228967
E139D	24hr	ENSG00000204514.9	ZNF814	0.169331	0.779134	0.511169	0.108388
E139D	24hr	ENSG00000204516.9	MICB	0.0814263	0.900311	0.736059	0.0456073
E139D	24hr	ENSG00000204519.10	ZNF551	0.0666153	0.906729	0.750399	0.0425225
E139D	24hr	ENSG00000204520.12	MICA	0.101572	0.853488	0.640057	0.0688026
E139D	24hr	ENSG00000204524.6	ZNF805	0.0915126	0.860595	0.65393	0.0652013
E139D	24hr	ENSG00000204525.16	HLA-C	0.0649918	0.81447	0.568415	0.0891251
E139D	24hr	ENSG00000204536.13	CCHCR1	-0.120942	0.776161	0.506732	0.110048
E139D	24hr	ENSG00000204560.9	DHX16	0.273098	0.367258	0.115416	0.435029
E139D	24hr	ENSG00000204564.11	C6orf136	-0.194731	0.713911	0.417231	0.146356
E139D	24hr	ENSG00000204568.11	MRPS18B	0.568865	0.000118	9.81e-06	3.92927		3.92927
E139D	24hr	ENSG00000204569.9	PPP1R10	0.340853	0.0581529	0.00841572	1.23543
E139D	24hr	ENSG00000204574.12	ABCF1	0.351443	0.015709	0.00179061	1.80385		1.80385
E139D	24hr	ENSG00000204576.11	PRR3	-0.182116	0.742457	0.45643	0.129329
E139D	24hr	ENSG00000204580.13	DDR1	-0.465109	0.040814	0.00545125	1.38919	1.38919
E139D	24hr	ENSG00000204590.12	GNL1	0.0336082	0.939038	0.826498	0.0273166
E139D	24hr	ENSG00000204592.8	HLA-E	0.169156	0.556421	0.246348	0.254596
E139D	24hr	ENSG00000204599.14	TRIM39	0.431382	0.250764	0.0620698	0.600735
E139D	24hr	ENSG00000204604.9	ZNF468	-0.0585735	0.922603	0.786941	0.0349853
E139D	24hr	ENSG00000204611.6	ZNF616	-0.453346	0.295314	0.0802879	0.529716
E139D	24hr	ENSG00000204619.7	PPP1R11	0.0491362	0.928661	0.801041	0.0321429
E139D	24hr	ENSG00000204623.9	ZNRD1ASP	-0.109549	0.825933	0.588917	0.0830554
E139D	24hr	ENSG00000204628.11	RACK1	0.140089	0.0694176	0.0105141	1.15853
E139D	24hr	ENSG00000204634.12	TBC1D8	-0.111996	0.757663	0.478268	0.120524
E139D	24hr	ENSG00000204642.13	HLA-F	-0.01784	0.981422	0.942943	0.00814424
E139D	24hr	ENSG00000204650.14	LINC02210	-0.304444	0.349671	0.106162	0.45634
E139D	24hr	ENSG00000204673.10	AKT1S1	0.078824	0.861101	0.654894	0.0649459
E139D	24hr	ENSG00000204681.10	GABBR1	0.0422439	0.912404	0.763138	0.0398129
E139D	24hr	ENSG00000204685.6	STARD7-AS1	-0.0610294	0.916369	0.772166	0.0379295
E139D	24hr	ENSG00000204706.14	MAMDC2-AS1	0.0794285	0.864404	0.661092	0.0632834
E139D	24hr	ENSG00000204713.10	TRIM27	0.129	0.682907	0.377685	0.165638
E139D	24hr	ENSG00000204764.13	RANBP17	-0.322388	0.0276991	0.00344261	1.55754	1.55754
E139D	24hr	ENSG00000204789.4	ZNF204P	0.0461141	0.94061	0.830107	0.0265904
E139D	24hr	ENSG00000204815.9	TTC25	0.032253	0.95997	0.880271	0.0177422
E139D	24hr	ENSG00000204822.6	MRPL53	-0.295135	0.625707	0.313132	0.203629
E139D	24hr	ENSG00000204842.14	ATXN2	-0.111657	0.514104	0.211446	0.288949
E139D	24hr	ENSG00000204843.12	DCTN1	-0.182329	0.419344	0.145418	0.37743
E139D	24hr	ENSG00000204852.15	TCTN1	-0.309883	0.309419	0.0866065	0.509452
E139D	24hr	ENSG00000204856.11	FAM216A	0.434208	0.0652691	0.00971928	1.18529
E139D	24hr	ENSG00000204859.12	ZBTB48	-0.108875	0.836002	0.607101	0.0777928
E139D	24hr	ENSG00000204899.5	MZT1	0.385177	0.133287	0.0247585	0.875211
E139D	24hr	ENSG00000204920.10	ZNF155	0.0656823	0.862941	0.65837	0.0640189
E139D	24hr	ENSG00000204922.4	UQCC3	0.169093	0.653881	0.344161	0.184501
E139D	24hr	ENSG00000204929.12	AC007389.1	-0.16977	0.780456	0.513196	0.107652
E139D	24hr	ENSG00000204946.9	ZNF783	0.0872153	0.870079	0.672765	0.0604412
E139D	24hr	ENSG00000204947.8	ZNF425	0.418557	0.377991	0.121398	0.422519
E139D	24hr	ENSG00000204954.9	C12orf73	0.0908682	0.876246	0.685769	0.057374
E139D	24hr	ENSG00000204977.9	TRIM13	-0.00974874	0.985434	0.954565	0.00637231
E139D	24hr	ENSG00000204991.10	SPIRE2	-0.14675	0.69303	0.39034	0.159248
E139D	24hr	ENSG00000205002.3	AARD	0.0494775	0.941997	0.833626	0.0259506
E139D	24hr	ENSG00000205041.1	AC118344.1	-0.341914	0.364049	0.113791	0.43884
E139D	24hr	ENSG00000205060.10	SLC35B4	-0.0237973	0.951208	0.856714	0.0217245
E139D	24hr	ENSG00000205084.10	TMEM231	0.0256554	0.968658	0.904396	0.0138293
E139D	24hr	ENSG00000205133.11	TRIQK	-0.456972	0.122873	0.0221689	0.910545
E139D	24hr	ENSG00000205138.3	SDHAF1	0.10169	0.877907	0.689459	0.0565515
E139D	24hr	ENSG00000205155.7	PSENEN	-0.16266	0.762387	0.485249	0.117825
E139D	24hr	ENSG00000205189.11	ZBTB10	0.197963	0.500335	0.200636	0.300739
E139D	24hr	ENSG00000205208.4	C4orf46	0.367132	0.401628	0.134779	0.396176
E139D	24hr	ENSG00000205209.7	SCGB2B2	-0.107427	0.852223	0.63785	0.0694468
E139D	24hr	ENSG00000205213.13	LGR4	-0.331143	0.0221275	0.00265287	1.65507	1.65507
E139D	24hr	ENSG00000205250.8	E2F4	0.229331	0.495615	0.197024	0.304856
E139D	24hr	ENSG00000205268.10	PDE7A	-0.321486	0.110299	0.0191844	0.957429
E139D	24hr	ENSG00000205269.5	TMEM170B	-0.503955	0.118611	0.0211569	0.925875
E139D	24hr	ENSG00000205302.6	SNX2	-0.108829	0.752326	0.470602	0.123594
E139D	24hr	ENSG00000205309.13	NT5M	-0.71954	0.0682582	0.0102968	1.16585
E139D	24hr	ENSG00000205323.8	SARNP	0.124721	0.828698	0.59387	0.0816039
E139D	24hr	ENSG00000205339.9	IPO7	0.318644	0.000148	1.24e-05	3.82945		3.82945
E139D	24hr	ENSG00000205352.10	PRR13	0.112973	0.800574	0.54521	0.0965985
E139D	24hr	ENSG00000205356.9	TECPR1	-0.403322	0.16064	0.0321719	0.794147
E139D	24hr	ENSG00000205359.9	SLCO6A1	-0.277273	0.463284	0.173869	0.334153
E139D	24hr	ENSG00000205413.7	SAMD9	-0.44424	0.18324	0.0388775	0.736979
E139D	24hr	ENSG00000205423.11	CNEP1R1	-0.063617	0.919427	0.779275	0.0364827
E139D	24hr	ENSG00000205464.11	ATP6AP1L	-0.171834	0.713664	0.41693	0.146506
E139D	24hr	ENSG00000205476.8	CCDC85C	-0.127133	0.754048	0.472964	0.122601
E139D	24hr	ENSG00000205485.13	AC004980.1	-0.386126	0.030784	0.00389588	1.51168	1.51168
E139D	24hr	ENSG00000205531.12	NAP1L4	-0.0126082	0.961262	0.884136	0.0171584
E139D	24hr	ENSG00000205534.6	SMG1P2	-0.158091	0.742954	0.457061	0.129038
E139D	24hr	ENSG00000205542.10	TMSB4X	0.0329593	0.960099	0.880576	0.0176841
E139D	24hr	ENSG00000205544.3	TMEM256	-0.00741406	0.992266	0.97536	0.00337177
E139D	24hr	ENSG00000205560.12	CPT1B	0.0914138	0.891953	0.718722	0.0496578
E139D	24hr	ENSG00000205581.10	HMGN1	0.233433	0.149931	0.0291856	0.824107
E139D	24hr	ENSG00000205592.13	MUC19	-0.7339	0.134641	0.025104	0.870824
E139D	24hr	ENSG00000205593.11	DENND6B	-0.653649	0.0358146	0.00466164	1.44594	1.44594
E139D	24hr	ENSG00000205629.11	LCMT1	-0.144701	0.686848	0.382887	0.163139
E139D	24hr	ENSG00000205643.10	CDPF1	-0.38855	0.476132	0.182835	0.322273
E139D	24hr	ENSG00000205659.10	LIN52	0.221545	0.454157	0.167606	0.342794
E139D	24hr	ENSG00000205683.11	DPF3	0.129352	0.822913	0.583476	0.084646
E139D	24hr	ENSG00000205707.10	ETFRF1	0.0325014	0.960817	0.882573	0.0173595
E139D	24hr	ENSG00000205726.14	ITSN1	-0.0275701	0.926395	0.795735	0.0332036
E139D	24hr	ENSG00000205730.6	ITPRIPL2	0.190499	0.37728	0.120985	0.423336
E139D	24hr	ENSG00000205758.11	CRYZL1	-0.22339	0.600425	0.287512	0.221541
E139D	24hr	ENSG00000205763.13	RP9P	-0.344751	0.340697	0.10167	0.467632
E139D	24hr	ENSG00000205765.8	C5orf51	-0.0239579	0.963462	0.890057	0.0161653
E139D	24hr	ENSG00000205771.6	CATSPER2P1	-0.350239	0.467232	0.176548	0.330467
E139D	24hr	ENSG00000205808.5	PLPP6	-0.0616983	0.924654	0.791584	0.0340205
E139D	24hr	ENSG00000205832.7	C16orf96	-0.4855	0.334181	0.0984043	0.476018
E139D	24hr	ENSG00000205885.7	C1RL-AS1	-0.200441	0.703882	0.404265	0.1525
E139D	24hr	ENSG00000205903.6	ZNF316	0.203585	0.62824	0.315872	0.201874
E139D	24hr	ENSG00000205913.6	SRRM2-AS1	-0.341523	0.367472	0.115537	0.434776
E139D	24hr	ENSG00000205922.4	ONECUT3	0.198075	0.610228	0.297304	0.214508
E139D	24hr	ENSG00000205930.8	C21orf62-AS1	0.122384	0.840847	0.616044	0.075283
E139D	24hr	ENSG00000205937.11	RNPS1	0.362093	0.000844	7.58e-05	3.07341		3.07341
E139D	24hr	ENSG00000205978.5	NYNRIN	-0.765234	0.00385458	0.00038	2.41402	2.41402
E139D	24hr	ENSG00000205981.6	DNAJC19	0.111585	0.821161	0.580366	0.0855719
E139D	24hr	ENSG00000206052.10	DOK6	-0.23581	0.505726	0.204821	0.296084
E139D	24hr	ENSG00000206053.12	JPT2	-0.0442779	0.882529	0.699187	0.0542712
E139D	24hr	ENSG00000206077.10	ZDHHC11B	-0.154016	0.780788	0.513707	0.107467
E139D	24hr	ENSG00000206120.11	EGFEM1P	-0.348357	0.106836	0.0183979	0.971282
E139D	24hr	ENSG00000206149.10	HERC2P9	-0.223419	0.643744	0.332663	0.191287
E139D	24hr	ENSG00000206195.10	DUXAP8	-0.16473	0.728658	0.436687	0.137476
E139D	24hr	ENSG00000206199.10	ANKUB1	-0.396632	0.279194	0.0734013	0.554094
E139D	24hr	ENSG00000206417.8	H1FX-AS1	0.128279	0.783362	0.517807	0.106037
E139D	24hr	ENSG00000206418.3	RAB12	0.0573482	0.90904	0.755467	0.0414169
E139D	24hr	ENSG00000206503.12	HLA-A	0.0091963	0.985698	0.955345	0.0062561
E139D	24hr	ENSG00000206527.9	HACD2	0.0290108	0.942999	0.836125	0.0254888
E139D	24hr	ENSG00000206530.10	CFAP44	-0.349294	0.173504	0.0359018	0.760691
E139D	24hr	ENSG00000206535.7	LNP1	-0.165247	0.846018	0.626122	0.0726203
E139D	24hr	ENSG00000206538.8	VGLL3	0.0416644	0.954029	0.864142	0.0204383
E139D	24hr	ENSG00000206557.5	TRIM71	-0.432636	0.246114	0.0603437	0.608864
E139D	24hr	ENSG00000206560.11	ANKRD28	-0.317418	0.0981387	0.0164445	1.00816
E139D	24hr	ENSG00000206561.12	COLQ	-0.00716775	0.992457	0.97604	0.0032881
E139D	24hr	ENSG00000206562.11	METTL6	0.0573064	0.913576	0.765673	0.0392552
E139D	24hr	ENSG00000206573.8	THUMPD3-AS1	0.318621	0.364712	0.114126	0.43805
E139D	24hr	ENSG00000211450.9	SELENOH	0.215671	0.522057	0.217573	0.282282
E139D	24hr	ENSG00000211455.7	STK38L	-0.0830161	0.821748	0.581294	0.0852614
E139D	24hr	ENSG00000211456.10	SACM1L	0.0230741	0.963299	0.889588	0.0162391
E139D	24hr	ENSG00000211460.11	TSN	0.11241	0.763825	0.487458	0.117006
E139D	24hr	ENSG00000211584.13	SLC48A1	-0.336056	0.423999	0.148337	0.372635
E139D	24hr	ENSG00000212123.3	PRR22	0.44773	0.216698	0.0498997	0.664145
E139D	24hr	ENSG00000212719.10	C17orf51	0.253983	0.445179	0.161781	0.351466
E139D	24hr	ENSG00000212747.4	RTL8B	-0.253406	0.606176	0.293262	0.217401
E139D	24hr	ENSG00000212864.3	RNF208	-0.267389	0.495974	0.197291	0.304541
E139D	24hr	ENSG00000212978.6	AC016747.1	-0.0660216	0.917477	0.774572	0.0374048
E139D	24hr	ENSG00000213015.8	ZNF580	0.222421	0.504538	0.203949	0.297106
E139D	24hr	ENSG00000213020.9	ZNF611	-0.34954	0.257749	0.0647705	0.588804
E139D	24hr	ENSG00000213023.10	SYT3	-0.560077	0.136057	0.0254592	0.866279
E139D	24hr	ENSG00000213024.11	NUP62	0.106184	0.664063	0.355966	0.177791
E139D	24hr	ENSG00000213047.12	DENND1B	-0.348277	0.0885374	0.0143669	1.05287
E139D	24hr	ENSG00000213064.9	SFT2D2	-0.26299	0.196292	0.043045	0.707097
E139D	24hr	ENSG00000213066.11	FGFR1OP	0.0131225	0.984464	0.951782	0.00680001
E139D	24hr	ENSG00000213079.9	SCAF8	0.148382	0.411623	0.140691	0.3855
E139D	24hr	ENSG00000213096.10	ZNF254	-0.406671	0.049435	0.00687756	1.30597	1.30597
E139D	24hr	ENSG00000213123.10	TCTEX1D2	0.170477	0.792545	0.53261	0.100976
E139D	24hr	ENSG00000213160.9	KLHL23	0.0200192	0.949074	0.851365	0.0227001
E139D	24hr	ENSG00000213185.6	FAM24B	-0.0213107	0.973428	0.919297	0.0116962
E139D	24hr	ENSG00000213186.7	TRIM59	0.252123	0.618737	0.305883	0.208494
E139D	24hr	ENSG00000213190.3	MLLT11	-0.485739	0.163111	0.0328709	0.787516
E139D	24hr	ENSG00000213246.6	SUPT4H1	0.167305	0.637285	0.325683	0.195666
E139D	24hr	ENSG00000213281.4	NRAS	0.120513	0.854585	0.642245	0.0682449
E139D	24hr	ENSG00000213337.8	ANKRD39	0.187137	0.728762	0.436832	0.137414
E139D	24hr	ENSG00000213339.8	QTRT1	-0.507236	0.181518	0.0383309	0.741081
E139D	24hr	ENSG00000213341.10	CHUK	0.244315	0.406808	0.137837	0.390611
E139D	24hr	ENSG00000213347.10	MXD3	-0.222747	0.593878	0.280814	0.226303
E139D	24hr	ENSG00000213380.14	COG8	0.265624	0.532027	0.225677	0.274066
E139D	24hr	ENSG00000213390.10	ARHGAP19	0.463338	0.152668	0.0299239	0.816252
E139D	24hr	ENSG00000213397.10	HAUS7	0.48861	0.157177	0.0311936	0.80361
E139D	24hr	ENSG00000213398.7	LCAT	-0.221162	0.688956	0.385429	0.161809
E139D	24hr	ENSG00000213445.9	SIPA1	-0.320729	0.466356	0.175948	0.331283
E139D	24hr	ENSG00000213462.4	ERV3-1	-0.187351	0.808916	0.559097	0.0920967
E139D	24hr	ENSG00000213463.4	SYNJ2BP	-0.1782	0.538776	0.231392	0.268592
E139D	24hr	ENSG00000213465.7	ARL2	0.0561731	0.895842	0.726549	0.0477684
E139D	24hr	ENSG00000213468.5	FIRRE	-0.169518	0.324955	0.0938357	0.488177
E139D	24hr	ENSG00000213516.9	RBMXL1	0.28357	0.441802	0.159569	0.354773
E139D	24hr	ENSG00000213523.10	SRA1	-0.152639	0.754956	0.474374	0.122079
E139D	24hr	ENSG00000213551.4	DNAJC9	-0.0535756	0.889201	0.712676	0.0510002
E139D	24hr	ENSG00000213563.6	C8orf82	-0.611448	0.0588595	0.00854565	1.23018
E139D	24hr	ENSG00000213585.10	VDAC1	0.320996	0.067861	0.0102165	1.16838
E139D	24hr	ENSG00000213593.9	TMX2	0.749251	1.43e-07	1.08e-08	6.84383		6.84383
E139D	24hr	ENSG00000213614.9	HEXA	0.0285475	0.956513	0.870857	0.0193089
E139D	24hr	ENSG00000213619.9	NDUFS3	0.353617	0.161142	0.0323158	0.792791
E139D	24hr	ENSG00000213625.8	LEPROT	0.0695728	0.885609	0.705381	0.0527581
E139D	24hr	ENSG00000213626.11	LBH	0.0918542	0.848709	0.630986	0.071241
E139D	24hr	ENSG00000213638.5	ADAT3	0.11333	0.847749	0.62921	0.0717326
E139D	24hr	ENSG00000213639.9	PPP1CB	0.152696	0.548034	0.239202	0.261193
E139D	24hr	ENSG00000213672.7	NCKIPSD	-0.409507	0.242334	0.0589672	0.615585
E139D	24hr	ENSG00000213676.10	ATF6B	-0.00547507	0.992668	0.976749	0.00319585
E139D	24hr	ENSG00000213699.8	SLC35F6	0.317068	0.215923	0.0496243	0.665701
E139D	24hr	ENSG00000213719.8	CLIC1	0.501717	0.0071118	0.000741	2.14802		2.14802
E139D	24hr	ENSG00000213722.8	DDAH2	0.0167026	0.983442	0.948972	0.00725127
E139D	24hr	ENSG00000213741.9	RPS29	0.0437463	0.821021	0.58019	0.0856455
E139D	24hr	ENSG00000213742.6	ZNF337-AS1	-0.562869	0.0398622	0.00529941	1.39944	1.39944
E139D	24hr	ENSG00000213753.10	CENPBD1P1	0.0804543	0.865436	0.663267	0.062765
E139D	24hr	ENSG00000213762.11	ZNF134	0.15783	0.719132	0.424092	0.143191
E139D	24hr	ENSG00000213793.5	ZNF888	-0.0367389	0.963274	0.889529	0.0162502
E139D	24hr	ENSG00000213799.11	ZNF845	-0.0797286	0.894279	0.723413	0.0485271
E139D	24hr	ENSG00000213853.9	EMP2	0.0834315	0.804322	0.551365	0.0945703
E139D	24hr	ENSG00000213888.3	LINC01521	0.0482725	0.945184	0.841356	0.0244836
E139D	24hr	ENSG00000213889.10	PPM1N	-0.024155	0.975858	0.926127	0.0106133
E139D	24hr	ENSG00000213903.8	LTB4R	-0.187403	0.723121	0.429278	0.140789
E139D	24hr	ENSG00000213904.8	LIPE-AS1	-0.467151	0.0142488	0.00160357	1.84622	1.84622
E139D	24hr	ENSG00000213918.10	DNASE1	-0.107754	0.767076	0.492564	0.115162
E139D	24hr	ENSG00000213923.11	CSNK1E	0.142138	0.527291	0.221733	0.277949
E139D	24hr	ENSG00000213930.11	GALT	-0.589265	0.0608263	0.00890157	1.21591
E139D	24hr	ENSG00000213949.8	ITGA1	-0.473677	0.0948608	0.0157302	1.02291
E139D	24hr	ENSG00000213965.3	NUDT19	0.256986	0.322684	0.0927452	0.491222
E139D	24hr	ENSG00000213967.10	ZNF726	-0.799848	0.0495309	0.00689423	1.30512	1.30512
E139D	24hr	ENSG00000213977.7	TAX1BP3	0.207744	0.707257	0.408553	0.150423
E139D	24hr	ENSG00000213983.11	AP1G2	-0.245206	0.467364	0.17664	0.330345
E139D	24hr	ENSG00000213988.10	ZNF90	0.0995838	0.8674	0.667272	0.0617806
E139D	24hr	ENSG00000213995.11	NAXD	0.275136	0.459423	0.171246	0.337787
E139D	24hr	ENSG00000214013.9	GANC	-0.0513746	0.931868	0.809248	0.0306455
E139D	24hr	ENSG00000214021.15	TTLL3	-0.223919	0.659192	0.350391	0.180988
E139D	24hr	ENSG00000214022.11	REPIN1	0.332183	0.137125	0.0257425	0.862882
E139D	24hr	ENSG00000214026.10	MRPL23	0.187427	0.719825	0.424994	0.142773
E139D	24hr	ENSG00000214029.4	ZNF891	0.00736146	0.990806	0.971149	0.0040113
E139D	24hr	ENSG00000214046.8	SMIM7	0.182553	0.618074	0.305251	0.20896
E139D	24hr	ENSG00000214050.7	FBXO16	-0.0439727	0.935415	0.817794	0.0289957
E139D	24hr	ENSG00000214063.10	TSPAN4	0.2188	0.647567	0.336789	0.188715
E139D	24hr	ENSG00000214078.12	CPNE1	-0.146319	0.605761	0.292817	0.217698
E139D	24hr	ENSG00000214087.8	ARL16	-0.101821	0.82537	0.5878	0.0833513
E139D	24hr	ENSG00000214113.10	LYRM4	0.157442	0.590854	0.277857	0.22852
E139D	24hr	ENSG00000214114.8	MYCBP	-0.129309	0.816752	0.572633	0.0879097
E139D	24hr	ENSG00000214135.8	AC132008.2	0.130402	0.793286	0.533808	0.10057
E139D	24hr	ENSG00000214160.9	ALG3	0.357529	0.171101	0.0351846	0.766747
E139D	24hr	ENSG00000214176.9	PLEKHM1P1	-0.108954	0.849793	0.633129	0.0706871
E139D	24hr	ENSG00000214184.3	GCC2-AS1	-0.127501	0.82729	0.591263	0.0823421
E139D	24hr	ENSG00000214194.8	SMIM30	0.32257	0.362898	0.113174	0.440216
E139D	24hr	ENSG00000214198.8	TTC41P	-0.0375414	0.961587	0.884971	0.0170116
E139D	24hr	ENSG00000214212.8	C19orf38	0.12475	0.874474	0.68172	0.0582532
E139D	24hr	ENSG00000214226.8	C17orf67	-0.348645	0.320043	0.0915181	0.494791
E139D	24hr	ENSG00000214253.8	FIS1	0.177275	0.655685	0.346304	0.183305
E139D	24hr	ENSG00000214279.13	SCART1	-0.501985	0.153114	0.0300453	0.814984
E139D	24hr	ENSG00000214293.8	APTR	0.0419042	0.948364	0.849417	0.0230249
E139D	24hr	ENSG00000214331.8	AC009053.1	0.121004	0.780452	0.513165	0.107654
E139D	24hr	ENSG00000214336.4	FOXI3	-0.116169	0.882694	0.699496	0.0541899
E139D	24hr	ENSG00000214357.8	NEURL1B	-0.590413	0.169995	0.0348456	0.769564
E139D	24hr	ENSG00000214367.7	HAUS3	0.157007	0.742662	0.456653	0.129209
E139D	24hr	ENSG00000214413.7	BBIP1	-0.0563603	0.931148	0.807466	0.0309813
E139D	24hr	ENSG00000214425.7	LRRC37A4P	-0.404156	0.243825	0.0595041	0.612922
E139D	24hr	ENSG00000214456.8	PLIN5	0.0526563	0.928231	0.800157	0.032344
E139D	24hr	ENSG00000214517.9	PPME1	0.108044	0.704384	0.404878	0.15219
E139D	24hr	ENSG00000214530.8	STARD10	0.468205	0.288902	0.0775064	0.539249
E139D	24hr	ENSG00000214575.9	CPEB1	0.241556	0.598804	0.285811	0.222715
E139D	24hr	ENSG00000214595.11	EML6	0.189682	0.628386	0.316025	0.201773
E139D	24hr	ENSG00000214655.10	ZSWIM8	0.102329	0.825451	0.587902	0.0833086
E139D	24hr	ENSG00000214706.10	IFRD2	0.307338	0.255918	0.0640647	0.591899
E139D	24hr	ENSG00000214717.11	ZBED1	-0.13429	0.757344	0.477795	0.120707
E139D	24hr	ENSG00000214719.11	AC005562.1	0.212387	0.673683	0.366661	0.171544
E139D	24hr	ENSG00000214736.7	TOMM6	0.34037	0.0775719	0.0121102	1.1103
E139D	24hr	ENSG00000214753.2	HNRNPUL2	0.118741	0.749025	0.465805	0.125504
E139D	24hr	ENSG00000214765.8	SEPT7P2	-0.0854972	0.864665	0.661614	0.0631524
E139D	24hr	ENSG00000214826.5	DDX12P	-0.0207572	0.974427	0.922311	0.0112508
E139D	24hr	ENSG00000214870.8	AC004540.1	-0.255241	0.584149	0.271449	0.233477
E139D	24hr	ENSG00000214922.9	HLA-F-AS1	0.226768	0.691808	0.388895	0.160015
E139D	24hr	ENSG00000214941.7	ZSWIM7	-0.1512	0.744267	0.458946	0.128271
E139D	24hr	ENSG00000214944.9	ARHGEF28	-0.437461	0.0613249	0.00899209	1.21236
E139D	24hr	ENSG00000214954.8	LRRC69	-0.192578	0.714516	0.41799	0.145988
E139D	24hr	ENSG00000214960.9	ISPD	-0.399905	0.220327	0.0511168	0.656932
E139D	24hr	ENSG00000215012.8	RTL10	0.0911156	0.859988	0.652549	0.0655077
E139D	24hr	ENSG00000215021.8	PHB2	0.0710264	0.785188	0.520735	0.105026
E139D	24hr	ENSG00000215041.9	NEURL4	0.26584	0.56363	0.252724	0.249006
E139D	24hr	ENSG00000215045.8	GRID2IP	-0.0765561	0.897901	0.730758	0.0467715
E139D	24hr	ENSG00000215067.9	ALOX12-AS1	-0.00185735	0.998151	0.99418	0.000803789
E139D	24hr	ENSG00000215114.8	UBXN2B	0.00379741	0.99502	0.984101	0.00216806
E139D	24hr	ENSG00000215146.4	BX322639.1	-0.0943626	0.844408	0.623303	0.0734475
E139D	24hr	ENSG00000215154.6	AC141586.1	-0.191537	0.695082	0.392998	0.157964
E139D	24hr	ENSG00000215158.9	AC138409.2	-0.42731	0.0417722	0.00560665	1.37911	1.37911
E139D	24hr	ENSG00000215190.9	LINC00680	0.343803	0.257469	0.0646676	0.589274
E139D	24hr	ENSG00000215193.12	PEX26	-0.0254204	0.956646	0.871161	0.0192489
E139D	24hr	ENSG00000215218.3	UBE2QL1	0.231362	0.538076	0.230791	0.269156
E139D	24hr	ENSG00000215251.3	FASTKD5	0.265664	0.524629	0.219577	0.280148
E139D	24hr	ENSG00000215252.11	GOLGA8B	-0.0822568	0.86091	0.654471	0.0650421
E139D	24hr	ENSG00000215256.3	DHRS4-AS1	-0.215925	0.682174	0.376762	0.166105
E139D	24hr	ENSG00000215271.7	HOMEZ	0.16802	0.740199	0.453219	0.130651
E139D	24hr	ENSG00000215301.9	DDX3X	0.235524	0.0387399	0.00511772	1.41184
E139D	24hr	ENSG00000215305.9	VPS16	-0.425483	0.264237	0.0673446	0.578006
E139D	24hr	ENSG00000215386.11	MIR99AHG	-0.264767	0.309158	0.0864982	0.509819
E139D	24hr	ENSG00000215417.12	MIR17HG	0.0457919	0.918128	0.776185	0.0370967
E139D	24hr	ENSG00000215421.9	ZNF407	-0.142302	0.567778	0.25642	0.245821
E139D	24hr	ENSG00000215424.9	MCM3AP-AS1	-0.185356	0.697024	0.395608	0.156752
E139D	24hr	ENSG00000215440.11	NPEPL1	-0.24454	0.663045	0.354868	0.178457
E139D	24hr	ENSG00000215447.7	BX322557.1	-0.0897258	0.891849	0.718437	0.0497088
E139D	24hr	ENSG00000215483.10	LINC00598	-0.263163	0.58115	0.268629	0.235712
E139D	24hr	ENSG00000215559.8	ANKRD20A11P	-0.330389	0.546699	0.238134	0.262252
E139D	24hr	ENSG00000215612.7	HMX1	0.146755	0.769464	0.496328	0.113812
E139D	24hr	ENSG00000215712.10	TMEM242	0.0463073	0.927932	0.799586	0.0324837
E139D	24hr	ENSG00000215717.5	TMEM167B	0.143027	0.813606	0.566943	0.0895856
E139D	24hr	ENSG00000215769.8	ARHGAP27P1-BPTFP1-KPNA2P3	0.023683	0.971403	0.912544	0.0126007
E139D	24hr	ENSG00000215788.9	TNFRSF25	0.149916	0.805503	0.553511	0.0939331
E139D	24hr	ENSG00000215866.7	LINC01356	0.0158096	0.982767	0.946763	0.00754954
E139D	24hr	ENSG00000215883.10	CYB5RL	0.492081	0.165507	0.0335529	0.781183
E139D	24hr	ENSG00000215908.10	CROCCP2	-0.265006	0.216003	0.0496574	0.665539
E139D	24hr	ENSG00000216775.2	AL109918.1	0.15182	0.773759	0.502784	0.111394
E139D	24hr	ENSG00000216937.13	CCDC7	-0.540216	0.0328059	0.00419834	1.48405	1.48405
E139D	24hr	ENSG00000217128.11	FNIP1	0.440067	0.16822	0.0343361	0.774121
E139D	24hr	ENSG00000217236.1	SP9	-0.287224	0.579134	0.266869	0.237221
E139D	24hr	ENSG00000217555.12	CKLF	-0.6834	0.0714911	0.010919	1.14575
E139D	24hr	ENSG00000218336.8	TENM3	-0.0421594	0.820078	0.578259	0.0861447
E139D	24hr	ENSG00000218510.7	LINC00339	0.267493	0.457932	0.17021	0.339199
E139D	24hr	ENSG00000218537.1	MIF-AS1	-0.389388	0.418287	0.144734	0.378526
E139D	24hr	ENSG00000218739.9	CEBPZOS	-0.0629374	0.868815	0.670017	0.0610729
E139D	24hr	ENSG00000218891.4	ZNF579	0.181674	0.725868	0.433044	0.139143
E139D	24hr	ENSG00000219200.11	RNASEK	-0.0155839	0.965304	0.894802	0.0153357
E139D	24hr	ENSG00000219438.8	FAM19A5	0.203672	0.733622	0.444094	0.134528
E139D	24hr	ENSG00000219481.10	NBPF1	-0.252292	0.554439	0.244555	0.256146
E139D	24hr	ENSG00000219626.8	FAM228B	-0.481409	0.168104	0.0342998	0.774422
E139D	24hr	ENSG00000219665.8	AC008770.1	0.0560674	0.930341	0.805135	0.0313579
E139D	24hr	ENSG00000220205.8	VAMP2	-0.21975	0.69568	0.393751	0.15759
E139D	24hr	ENSG00000220804.8	LINC01881	-0.117071	0.809407	0.55981	0.091833
E139D	24hr	ENSG00000221817.9	PPP3CB-AS1	-0.00793595	0.992146	0.975027	0.00342436
E139D	24hr	ENSG00000221818.8	EBF2	-0.406273	0.143318	0.0273821	0.843698
E139D	24hr	ENSG00000221823.10	PPP3R1	-0.194985	0.674076	0.367154	0.171291
E139D	24hr	ENSG00000221829.9	FANCG	0.332006	0.458467	0.170566	0.338692
E139D	24hr	ENSG00000221838.9	AP4M1	0.170112	0.747129	0.46299	0.126604
E139D	24hr	ENSG00000221866.9	PLXNA4	-0.669063	0.0356275	0.00463309	1.44822	1.44822
E139D	24hr	ENSG00000221886.3	ZBED8	-0.164485	0.774561	0.504201	0.110945
E139D	24hr	ENSG00000221890.3	NPTXR	-0.145232	0.772908	0.501505	0.111872
E139D	24hr	ENSG00000221909.2	FAM200A	0.305988	0.417849	0.144478	0.37898
E139D	24hr	ENSG00000221914.9	PPP2R2A	0.249417	0.0294867	0.00370169	1.53037
E139D	24hr	ENSG00000221923.8	ZNF880	-0.1128	0.834331	0.60385	0.0786617
E139D	24hr	ENSG00000221926.11	TRIM16	-0.465358	0.191876	0.0415922	0.716978
E139D	24hr	ENSG00000221968.8	FADS3	0.344688	0.305592	0.0849032	0.514858
E139D	24hr	ENSG00000221978.11	CCNL2	-0.0595881	0.854298	0.641634	0.0683905
E139D	24hr	ENSG00000221983.7	UBA52	0.0938324	0.574494	0.262474	0.240714
E139D	24hr	ENSG00000221988.12	PPT2	-0.185775	0.69039	0.387213	0.160905
E139D	24hr	ENSG00000221990.4	EXOC3-AS1	-0.506367	0.221499	0.0515129	0.654628
E139D	24hr	ENSG00000221994.10	ZNF630	-0.348895	0.349285	0.105972	0.45682
E139D	24hr	ENSG00000221995.5	TIAF1	-0.062482	0.937511	0.822746	0.0280237
E139D	24hr	ENSG00000222009.8	BTBD19	-0.256813	0.590825	0.277817	0.228541
E139D	24hr	ENSG00000222011.8	FAM185A	0.376042	0.218691	0.0505654	0.660169
E139D	24hr	ENSG00000222017.1	AC011997.1	-0.0950783	0.854105	0.641283	0.0684887
E139D	24hr	ENSG00000222041.10	CYTOR	0.460586	0.126542	0.0230738	0.897767
E139D	24hr	ENSG00000223482.7	NUTM2A-AS1	-0.229448	0.469429	0.178156	0.32843
E139D	24hr	ENSG00000223496.2	EXOSC6	0.130018	0.753245	0.471776	0.123064
E139D	24hr	ENSG00000223501.8	VPS52	-0.00504353	0.993186	0.978556	0.00296922
E139D	24hr	ENSG00000223546.6	LINC00630	-0.13601	0.69631	0.394724	0.157197
E139D	24hr	ENSG00000223572.9	CKMT1A	-0.118237	0.837112	0.609114	0.0772163
E139D	24hr	ENSG00000223573.6	TINCR	0.0994171	0.890487	0.715626	0.0503722
E139D	24hr	ENSG00000223653.5	AL078459.1	0.0500978	0.920715	0.782415	0.0358747
E139D	24hr	ENSG00000223705.9	NSUN5P1	-0.0599928	0.940414	0.829674	0.0266808
E139D	24hr	ENSG00000223725.6	AC009226.1	0.157499	0.664625	0.35667	0.177423
E139D	24hr	ENSG00000223727.6	AC034195.1	-0.774002	0.0162043	0.00185441	1.79037	1.79037
E139D	24hr	ENSG00000223745.7	CCDC18-AS1	-0.356463	0.22531	0.0528257	0.64722
E139D	24hr	ENSG00000223749.9	MIR503HG	-0.140689	0.821561	0.580954	0.0853604
E139D	24hr	ENSG00000223764.2	AL645608.1	-0.384336	0.391203	0.128856	0.407598
E139D	24hr	ENSG00000223768.1	LINC00205	-0.318559	0.529275	0.223413	0.276319
E139D	24hr	ENSG00000223773.7	CD99P1	-0.297753	0.468631	0.177567	0.329169
E139D	24hr	ENSG00000223797.5	ENTPD3-AS1	-0.167787	0.831496	0.598669	0.0801397
E139D	24hr	ENSG00000223820.5	CFL1P1	-0.379947	0.349479	0.106072	0.456579
E139D	24hr	ENSG00000223838.1	AC007091.1	-0.609674	0.0818517	0.0129785	1.08697
E139D	24hr	ENSG00000223865.10	HLA-DPB1	0.145201	0.76167	0.484162	0.118233
E139D	24hr	ENSG00000223883.1	LINC01707	0.0954927	0.872798	0.678175	0.0590861
E139D	24hr	ENSG00000223935.1	AC008074.1	-0.348247	0.414583	0.142507	0.382388
E139D	24hr	ENSG00000223959.8	AFG3L1P	-0.0496662	0.900755	0.737018	0.0453932
E139D	24hr	ENSG00000223960.6	AC009948.1	-0.118214	0.83892	0.612502	0.0762795
E139D	24hr	ENSG00000224020.1	MIR181A2HG	0.00839332	0.990854	0.971407	0.00399054
E139D	24hr	ENSG00000224032.6	EPB41L4A-AS1	0.201076	0.696504	0.395009	0.157077
E139D	24hr	ENSG00000224043.7	CCNT2-AS1	-0.199827	0.703621	0.403915	0.152661
E139D	24hr	ENSG00000224051.6	CPTP	-0.0615967	0.92215	0.785829	0.0351985
E139D	24hr	ENSG00000224081.8	SLC44A3-AS1	-0.297938	0.383217	0.124294	0.416555
E139D	24hr	ENSG00000224167.1	AL390729.1	-0.213712	0.63692	0.325257	0.195915
E139D	24hr	ENSG00000224186.8	C5orf66	-0.0371988	0.947571	0.84749	0.0233883
E139D	24hr	ENSG00000224470.7	ATXN1L	0.200445	0.631368	0.319297	0.199717
E139D	24hr	ENSG00000224505.2	AC138150.1	-0.498676	0.112866	0.019789	0.947437
E139D	24hr	ENSG00000224531.5	SMIM13	0.166052	0.614855	0.302035	0.211227
E139D	24hr	ENSG00000224578.4	HNRNPA1P48	0.104134	0.861596	0.655974	0.0646961
E139D	24hr	ENSG00000224592.5	AL139158.2	-0.173297	0.682694	0.377444	0.165774
E139D	24hr	ENSG00000224597.9	SVIL-AS1	-0.474346	0.0019733	0.000186	2.70481	2.70481
E139D	24hr	ENSG00000224613.6	AC095032.1	-0.55412	0.0608843	0.00891211	1.21549
E139D	24hr	ENSG00000224660.1	SH3BP5-AS1	-0.239776	0.612994	0.300203	0.212544
E139D	24hr	ENSG00000224699.8	LAMTOR5-AS1	0.0140397	0.974527	0.92258	0.0112063
E139D	24hr	ENSG00000224738.1	AC099850.1	0.14218	0.79253	0.532584	0.100984
E139D	24hr	ENSG00000224812.2	TMEM72-AS1	-0.327723	0.440939	0.159085	0.355621
E139D	24hr	ENSG00000224865.7	AC009518.1	0.341135	0.338925	0.100797	0.469897
E139D	24hr	ENSG00000224870.6	AL391244.1	0.271691	0.484016	0.188498	0.31514
E139D	24hr	ENSG00000224877.3	NDUFAF8	0.0450232	0.906481	0.749868	0.0426414
E139D	24hr	ENSG00000224897.6	POT1-AS1	-0.317136	0.361974	0.112723	0.441322
E139D	24hr	ENSG00000224905.6	AP001347.1	-0.0900976	0.791696	0.53119	0.101441
E139D	24hr	ENSG00000224940.8	PRRT4	-0.0851521	0.917691	0.775087	0.0373035
E139D	24hr	ENSG00000225087.1	AL583808.1	-0.512022	0.0553651	0.00791784	1.25676
E139D	24hr	ENSG00000225096.2	AL445250.1	-0.479411	0.123281	0.0222697	0.909104
E139D	24hr	ENSG00000225138.7	SLC9A3-AS1	-0.58113	0.0752263	0.0116471	1.12363
E139D	24hr	ENSG00000225156.2	AC012354.1	-0.20429	0.778338	0.509876	0.108832
E139D	24hr	ENSG00000225163.4	LINC00618	0.0775778	0.89539	0.725395	0.0479877
E139D	24hr	ENSG00000225177.5	AL590617.2	-0.329538	0.43157	0.153086	0.364949
E139D	24hr	ENSG00000225190.10	PLEKHM1	-0.210176	0.616044	0.303186	0.210389
E139D	24hr	ENSG00000225210.9	DUXAP9	-0.370195	0.260007	0.0656605	0.585014
E139D	24hr	ENSG00000225218.1	AP001628.1	0.122332	0.823619	0.584699	0.0842739
E139D	24hr	ENSG00000225264.3	ZNRF2P2	-0.357885	0.17042	0.0349667	0.76848
E139D	24hr	ENSG00000225361.3	PPP1R26-AS1	-0.743764	0.0105718	0.00114894	1.97585	1.97585
E139D	24hr	ENSG00000225377.5	NRSN2-AS1	-0.308693	0.519823	0.215776	0.284144
E139D	24hr	ENSG00000225420.1	AC104134.1	-0.449669	0.183373	0.0389192	0.736665
E139D	24hr	ENSG00000225439.2	BOLA3-AS1	-0.506403	0.210438	0.0477362	0.676876
E139D	24hr	ENSG00000225450.1	AL021707.1	0.0223402	0.974081	0.921138	0.0114047
E139D	24hr	ENSG00000225470.7	JPX	-0.0529529	0.754356	0.473477	0.122424
E139D	24hr	ENSG00000225484.6	NUTM2B-AS1	-0.0538537	0.875137	0.683155	0.0579239
E139D	24hr	ENSG00000225506.2	CYP4A22-AS1	-0.186861	0.707009	0.408202	0.150575
E139D	24hr	ENSG00000225548.5	LINC01980	-0.46274	0.11867	0.0211716	0.92566
E139D	24hr	ENSG00000225630.1	MTND2P28	0.0645781	0.873275	0.679333	0.0588492
E139D	24hr	ENSG00000225663.7	MCRIP1	-0.345505	0.261014	0.066059	0.583336
E139D	24hr	ENSG00000225697.12	SLC26A6	-0.313934	0.553592	0.243835	0.25681
E139D	24hr	ENSG00000225733.5	FGD5-AS1	-0.0460219	0.917843	0.775539	0.0372316
E139D	24hr	ENSG00000225762.1	LINC01389	-0.0784562	0.883604	0.70124	0.0537424
E139D	24hr	ENSG00000225828.1	FAM229A	0.150799	0.7509	0.468557	0.124418
E139D	24hr	ENSG00000225830.12	ERCC6	-0.528878	0.011632	0.00127774	1.93435	1.93435
E139D	24hr	ENSG00000225855.6	RUSC1-AS1	-0.104465	0.859803	0.652185	0.0656009
E139D	24hr	ENSG00000225882.1	LINC01456	-0.283519	0.416907	0.1439	0.37996
E139D	24hr	ENSG00000225921.6	NOL7	0.376413	0.0547605	0.00781018	1.26153
E139D	24hr	ENSG00000225968.7	ELFN1	-0.529178	0.0999768	0.0168459	1.0001
E139D	24hr	ENSG00000225973.3	PIGBOS1	0.0821654	0.859269	0.651154	0.0658708
E139D	24hr	ENSG00000226091.7	LINC00937	-0.225812	0.592035	0.279025	0.227653
E139D	24hr	ENSG00000226124.6	FTCDNL1	-0.41409	0.321522	0.0921901	0.492789
E139D	24hr	ENSG00000226137.5	BAIAP2-AS1	-0.46018	0.255891	0.064051	0.591945
E139D	24hr	ENSG00000226174.6	TEX22	0.0020106	0.998193	0.994286	0.000785557
E139D	24hr	ENSG00000226210.3	AC215219.1	-0.114813	0.856725	0.646576	0.0671583
E139D	24hr	ENSG00000226328.6	NUP50-AS1	0.317394	0.305259	0.0847397	0.515331
E139D	24hr	ENSG00000226380.9	AC016831.1	0.372019	0.431871	0.153296	0.364646
E139D	24hr	ENSG00000226383.6	LINC01876	-0.654475	1.18e-06	9.09e-08	5.92682	5.92682
E139D	24hr	ENSG00000226419.7	SLC16A1-AS1	-0.281171	0.0135404	0.00151461	1.86837	1.86837
E139D	24hr	ENSG00000226435.10	ANKRD18DP	0.135535	0.788331	0.525761	0.103292
E139D	24hr	ENSG00000226453.1	LINC02542	-0.236417	0.60314	0.290349	0.219582
E139D	24hr	ENSG00000226471.6	Z93930.2	0.141692	0.768323	0.494469	0.114456
E139D	24hr	ENSG00000226476.3	LINC01748	-0.0956252	0.884871	0.704123	0.0531199
E139D	24hr	ENSG00000226479.3	TMEM185B	0.127003	0.779107	0.511114	0.108403
E139D	24hr	ENSG00000226530.1	AL158055.1	-0.175627	0.717072	0.421339	0.144437
E139D	24hr	ENSG00000226562.3	CYP4F26P	-0.0643761	0.900263	0.735981	0.0456305
E139D	24hr	ENSG00000226674.8	TEX41	-0.793894	0.0323359	0.00412766	1.49032	1.49032
E139D	24hr	ENSG00000226686.7	LINC01535	-0.371906	0.3993	0.133452	0.3987
E139D	24hr	ENSG00000226688.6	ENTPD1-AS1	-0.0654239	0.81203	0.564137	0.0904279
E139D	24hr	ENSG00000226711.6	FAM66C	-0.454791	0.252197	0.0626255	0.598261
E139D	24hr	ENSG00000226742.3	HSBP1L1	0.132707	0.802747	0.548717	0.0954216
E139D	24hr	ENSG00000226864.2	ATE1-AS1	0.0501391	0.945977	0.843375	0.0241193
E139D	24hr	ENSG00000226887.7	ERVMER34-1	0.00584595	0.994622	0.982592	0.00234206
E139D	24hr	ENSG00000226891.7	LINC01359	-0.292454	0.485614	0.189771	0.313709
E139D	24hr	ENSG00000226942.2	IL9RP3	-0.0253791	0.966175	0.897011	0.0149444
E139D	24hr	ENSG00000226950.6	DANCR	0.376416	0.271878	0.0703767	0.565625
E139D	24hr	ENSG00000226965.1	AC092167.1	-1.26527	2.37e-07	1.79e-08	6.62466	6.62466
E139D	24hr	ENSG00000227036.6	LINC00511	0.243942	0.132239	0.0244855	0.87864
E139D	24hr	ENSG00000227051.6	C14orf132	-0.434258	0.268864	0.0691586	0.570468
E139D	24hr	ENSG00000227057.9	WDR46	0.559689	0.0577438	0.00834144	1.23849
E139D	24hr	ENSG00000227110.6	LMCD1-AS1	-0.243922	0.533722	0.227184	0.272685
E139D	24hr	ENSG00000227124.8	ZNF717	-0.315071	0.289203	0.0776417	0.538796
E139D	24hr	ENSG00000227128.4	LBX1-AS1	-0.527109	0.17342	0.035877	0.760902
E139D	24hr	ENSG00000227165.7	WDR11-AS1	0.166464	0.702328	0.402331	0.15346
E139D	24hr	ENSG00000227220.1	AL133346.1	-0.186781	0.692139	0.389295	0.159807
E139D	24hr	ENSG00000227345.8	PARG	0.354141	0.0593647	0.00863688	1.22647
E139D	24hr	ENSG00000227354.6	RBM26-AS1	0.315501	0.44847	0.163901	0.348267
E139D	24hr	ENSG00000227372.11	TP73-AS1	0.089363	0.84362	0.621584	0.0738534
E139D	24hr	ENSG00000227388.2	AL133410.1	-0.185085	0.795804	0.537632	0.0991939
E139D	24hr	ENSG00000227398.3	KIF9-AS1	-0.378972	0.191942	0.041614	0.71683
E139D	24hr	ENSG00000227486.1	AL445472.1	-0.633829	0.12135	0.0218055	0.91596
E139D	24hr	ENSG00000227500.9	SCAMP4	0.346913	0.126699	0.0231118	0.897227
E139D	24hr	ENSG00000227598.1	Z94721.1	-0.181384	0.547067	0.238473	0.261959
E139D	24hr	ENSG00000227627.2	AL080276.2	0.0268507	0.970563	0.910017	0.0129764
E139D	24hr	ENSG00000227671.4	AL390728.4	-0.0151631	0.977144	0.930503	0.0100414
E139D	24hr	ENSG00000227681.5	AL033504.1	0.195657	0.610957	0.298139	0.213989
E139D	24hr	ENSG00000227704.1	AL354892.1	-0.262914	0.57983	0.267437	0.2367
E139D	24hr	ENSG00000227722.2	AL022100.1	-0.630918	0.0231256	0.00279187	1.63591	1.63591
E139D	24hr	ENSG00000227954.6	TARID	-0.214231	0.695566	0.393587	0.157662
E139D	24hr	ENSG00000227963.1	AL355488.1	0.126491	0.852018	0.63745	0.0695514
E139D	24hr	ENSG00000228043.5	AC114763.1	-0.227368	0.514176	0.211503	0.288888
E139D	24hr	ENSG00000228065.10	LINC01515	-0.272006	0.0709072	0.0108007	1.14931
E139D	24hr	ENSG00000228222.1	AC073050.1	-0.145409	0.698551	0.397642	0.155802
E139D	24hr	ENSG00000228223.3	HCG11	-0.317954	0.496749	0.197892	0.303863
E139D	24hr	ENSG00000228274.3	AL021707.2	-0.392788	0.400112	0.133922	0.397818
E139D	24hr	ENSG00000228300.13	C19orf24	0.416933	0.118293	0.0210792	0.927042
E139D	24hr	ENSG00000228315.11	GUSBP11	-0.354085	0.266318	0.06817	0.5746
E139D	24hr	ENSG00000228327.3	AL669831.1	-0.315765	0.469317	0.17806	0.328534
E139D	24hr	ENSG00000228340.5	MIR646HG	-0.249555	0.207255	0.0466652	0.683496
E139D	24hr	ENSG00000228393.3	LINC01004	0.0120721	0.97609	0.926635	0.0105102
E139D	24hr	ENSG00000228412.7	AL022068.1	0.178619	0.759076	0.480233	0.119714
E139D	24hr	ENSG00000228436.2	AL139260.1	-0.159163	0.737295	0.449126	0.132359
E139D	24hr	ENSG00000228474.5	OST4	-0.0929327	0.804334	0.551394	0.0945634
E139D	24hr	ENSG00000228486.10	LINC01125	0.169178	0.747861	0.464169	0.126179
E139D	24hr	ENSG00000228506.1	AL513550.1	-0.0402341	0.948906	0.851022	0.0227767
E139D	24hr	ENSG00000228526.6	MIR34AHG	-0.70273	3.45e-06	2.68e-07	5.46208	5.46208
E139D	24hr	ENSG00000228544.1	CCDC183-AS1	0.46141	0.173849	0.0360121	0.759828
E139D	24hr	ENSG00000228594.3	FNDC10	-0.451908	0.346449	0.104503	0.460361
E139D	24hr	ENSG00000228623.5	ZNF883	0.201207	0.588269	0.275321	0.230424
E139D	24hr	ENSG00000228624.7	HDAC2-AS2	0.205739	0.732963	0.443108	0.134918
E139D	24hr	ENSG00000228696.8	ARL17B	-0.368825	0.384138	0.124795	0.415513
E139D	24hr	ENSG00000228716.6	DHFR	-0.0385799	0.904871	0.746422	0.0434135
E139D	24hr	ENSG00000228782.7	MRPL45P2	-0.289389	0.374057	0.119191	0.427062
E139D	24hr	ENSG00000228784.7	LINC00954	-0.16976	0.801409	0.54659	0.0961457
E139D	24hr	ENSG00000228794.8	LINC01128	-0.242027	0.558105	0.247824	0.253284
E139D	24hr	ENSG00000228801.5	AC064807.1	0.153595	0.788151	0.525491	0.103391
E139D	24hr	ENSG00000228839.5	PIK3IP1-AS1	-0.16034	0.774795	0.504627	0.110813
E139D	24hr	ENSG00000228933.7	AC107419.1	-0.553687	0.050804	0.00711705	1.2941
E139D	24hr	ENSG00000228956.8	SATB1-AS1	0.0929293	0.887429	0.709087	0.0518662
E139D	24hr	ENSG00000229089.7	ANKRD20A8P	-0.101375	0.848084	0.629819	0.0715609
E139D	24hr	ENSG00000229117.8	RPL41	0.168877	0.587524	0.274549	0.230974
E139D	24hr	ENSG00000229127.1	AC007038.1	-0.199193	0.676459	0.36994	0.169758
E139D	24hr	ENSG00000229152.2	ANKRD10-IT1	-0.21106	0.721262	0.426876	0.141907
E139D	24hr	ENSG00000229180.6	AC006001.3	-0.0582488	0.864812	0.661866	0.0630784
E139D	24hr	ENSG00000229267.2	AC016708.1	-0.564319	0.0358714	0.00467064	1.44525	1.44525
E139D	24hr	ENSG00000229358.3	DPY19L1P1	-0.462157	0.127154	0.0232229	0.895672
E139D	24hr	ENSG00000229676.2	ZNF492	-0.0961144	0.869577	0.671679	0.060692
E139D	24hr	ENSG00000229715.4	EEF1DP3	0.0331935	0.957442	0.873753	0.0188877
E139D	24hr	ENSG00000229739.2	AL596220.1	0.0803757	0.89833	0.731623	0.0465639
E139D	24hr	ENSG00000229807.10	XIST	-0.355418	1.28e-18	9.12e-20	17.8939	17.8939
E139D	24hr	ENSG00000229847.8	EMX2OS	-0.791272	0.00554267	0.000563	2.25628	2.25628
E139D	24hr	ENSG00000229852.2	AC019205.2	-0.294013	0.444037	0.161031	0.352581
E139D	24hr	ENSG00000229950.1	TFAP2A-AS1	0.0769708	0.907862	0.75306	0.0419803
E139D	24hr	ENSG00000229956.10	ZRANB2-AS2	-0.27681	0.591695	0.278694	0.227902
E139D	24hr	ENSG00000229989.3	MIR181A1HG	-0.154143	0.688786	0.385186	0.161915
E139D	24hr	ENSG00000230021.9	AL669831.3	-0.194426	0.528067	0.222422	0.277311
E139D	24hr	ENSG00000230084.5	AC006059.1	0.131131	0.772984	0.501577	0.111829
E139D	24hr	ENSG00000230091.6	TMEM254-AS1	-0.383054	0.463219	0.173826	0.334214
E139D	24hr	ENSG00000230124.6	ACBD6	-0.283133	0.0179203	0.002082	1.74666	1.74666
E139D	24hr	ENSG00000230131.5	AL160290.2	0.150731	0.820562	0.579365	0.0858886
E139D	24hr	ENSG00000230185.4	C9orf147	0.0615948	0.908687	0.754651	0.0415856
E139D	24hr	ENSG00000230323.5	LINC00159	-0.330147	0.484159	0.188589	0.315012
E139D	24hr	ENSG00000230325.1	AL359921.1	0.0874704	0.871917	0.676356	0.0595246
E139D	24hr	ENSG00000230424.1	AL035413.1	0.409445	0.300981	0.0828291	0.521461
E139D	24hr	ENSG00000230453.9	ANKRD18B	-0.09331	0.847105	0.628071	0.0720629
E139D	24hr	ENSG00000230487.7	PSMG3-AS1	-0.0746194	0.89397	0.722811	0.0486772
E139D	24hr	ENSG00000230490.2	AL139383.1	-0.459274	0.199345	0.0440373	0.700394
E139D	24hr	ENSG00000230513.1	THAP7-AS1	-0.285238	0.479856	0.185505	0.318889
E139D	24hr	ENSG00000230551.4	AC021078.1	0.344583	0.206228	0.046315	0.685651
E139D	24hr	ENSG00000230561.4	CCDC192	0.240036	0.610592	0.297693	0.214249
E139D	24hr	ENSG00000230590.9	FTX	-0.393758	3.06e-06	2.37e-07	5.51429	5.51429
E139D	24hr	ENSG00000230797.2	YY2	-0.212614	0.7024	0.40243	0.153415
E139D	24hr	ENSG00000230876.6	LINC00486	-0.281492	6.41e-08	4.81e-09	7.19282	7.19282
E139D	24hr	ENSG00000230989.6	HSBP1	0.208095	0.351543	0.107238	0.454022
E139D	24hr	ENSG00000231074.8	HCG18	-0.0570236	0.889947	0.714352	0.0506359
E139D	24hr	ENSG00000231107.1	LINC01508	-0.585207	0.0590662	0.00858418	1.22866
E139D	24hr	ENSG00000231113.2	AL035587.1	0.0829829	0.883489	0.701082	0.0537991
E139D	24hr	ENSG00000231185.6	SPRY4-AS1	0.882809	0.000134	1.12e-05	3.87199		3.87199
E139D	24hr	ENSG00000231259.4	AC125232.1	-0.0526575	0.938677	0.825532	0.0274838
E139D	24hr	ENSG00000231290.5	APCDD1L-AS1	0.291825	0.407794	0.138446	0.389559
E139D	24hr	ENSG00000231304.2	SGO1-AS1	-0.426169	0.332203	0.0974316	0.478597
E139D	24hr	ENSG00000231312.6	AC007388.1	-0.225073	0.527927	0.222318	0.277426
E139D	24hr	ENSG00000231365.5	AL359915.2	-0.146863	0.468868	0.177714	0.328949
E139D	24hr	ENSG00000231367.5	AC011247.1	-0.633893	0.339766	0.101194	0.468821
E139D	24hr	ENSG00000231389.7	HLA-DPA1	0.024581	0.97222	0.915432	0.0122353
E139D	24hr	ENSG00000231500.6	RPS18	-0.00425375	0.985599	0.955005	0.00629995
E139D	24hr	ENSG00000231584.8	FAHD2CP	-0.0450857	0.941854	0.833389	0.0260166
E139D	24hr	ENSG00000231607.10	DLEU2	-0.335894	0.000131	1.1e-05	3.88159	3.88159
E139D	24hr	ENSG00000231672.6	DIRC3	-0.329251	0.346084	0.104317	0.460818
E139D	24hr	ENSG00000231721.6	LINC-PINT	0.0755519	0.849979	0.633474	0.0705916
E139D	24hr	ENSG00000231752.5	EMBP1	0.350407	0.381089	0.123108	0.418973
E139D	24hr	ENSG00000231764.8	DLX6-AS1	-0.0453659	0.944252	0.839311	0.0249119
E139D	24hr	ENSG00000231806.2	PCAT7	0.284154	0.557773	0.247542	0.253543
E139D	24hr	ENSG00000231842.1	AC020559.1	-0.130883	0.799033	0.542845	0.0974351
E139D	24hr	ENSG00000231871.5	IPO9-AS1	-0.160796	0.780423	0.513104	0.10767
E139D	24hr	ENSG00000231887.6	PRH1	-0.265098	0.518394	0.214652	0.28534
E139D	24hr	ENSG00000231889.7	TRAF3IP2-AS1	-0.260079	0.116105	0.0205584	0.93515
E139D	24hr	ENSG00000231925.11	TAPBP	-0.341968	0.123114	0.0222268	0.909692
E139D	24hr	ENSG00000231952.3	DPY19L1P2	0.19626	0.698356	0.397357	0.155923
E139D	24hr	ENSG00000232006.8	AC005537.1	-0.333479	0.512403	0.210037	0.290388
E139D	24hr	ENSG00000232022.7	FAAHP1	-0.147467	0.84029	0.61502	0.0755709
E139D	24hr	ENSG00000232040.2	ZBED9	0.189242	0.710796	0.413003	0.148255
E139D	24hr	ENSG00000232104.3	RFX3-AS1	-0.217945	0.681568	0.375869	0.166491
E139D	24hr	ENSG00000232112.3	TMA7	0.0370799	0.95572	0.868679	0.0196693
E139D	24hr	ENSG00000232119.7	MCTS1	0.345709	0.119554	0.0213814	0.922437
E139D	24hr	ENSG00000232160.6	RAP2C-AS1	-0.399814	0.192151	0.0416797	0.716358
E139D	24hr	ENSG00000232284.7	GNG12-AS1	0.49929	0.176483	0.0367961	0.753297
E139D	24hr	ENSG00000232388.4	SMIM26	0.334044	0.452455	0.166548	0.344425
E139D	24hr	ENSG00000232442.1	MHENCR	0.545665	0.0837708	0.0133716	1.07691
E139D	24hr	ENSG00000232593.7	KANTR	-0.417868	0.0108353	0.00118086	1.96516	1.96516
E139D	24hr	ENSG00000232611.1	AL683813.1	-0.2542	0.607393	0.294487	0.21653
E139D	24hr	ENSG00000232648.3	AC107214.1	-0.655922	0.0442353	0.00600662	1.35423	1.35423
E139D	24hr	ENSG00000232677.6	LINC00665	0.14891	0.703083	0.403266	0.152994
E139D	24hr	ENSG00000232732.9	AC097717.1	-0.0692081	0.915947	0.771195	0.0381294
E139D	24hr	ENSG00000232828.1	AC231533.1	-0.177422	0.721405	0.427112	0.141821
E139D	24hr	ENSG00000232855.6	AF165147.1	-0.39368	0.337618	0.10015	0.471574
E139D	24hr	ENSG00000232907.7	DLGAP4-AS1	0.00135073	0.998419	0.994934	0.000687296
E139D	24hr	ENSG00000232931.5	LINC00342	-0.366925	0.395624	0.131339	0.402718
E139D	24hr	ENSG00000232956.8	SNHG15	0.71558	0.00546778	0.000555	2.26219		2.26219
E139D	24hr	ENSG00000233006.6	MIR3936HG	-0.628958	0.0453532	0.00619709	1.34339	1.34339
E139D	24hr	ENSG00000233016.6	SNHG7	0.79644	4.62e-05	3.76e-06	4.33511		4.33511
E139D	24hr	ENSG00000233067.2	PTCHD1-AS	-0.174769	0.78352	0.518087	0.10595
E139D	24hr	ENSG00000233080.3	LINC01399	0.0417406	0.952734	0.860751	0.0210281
E139D	24hr	ENSG00000233184.6	AC093157.1	-0.312531	0.405864	0.137287	0.391619
E139D	24hr	ENSG00000233215.5	LINC01687	-0.824316	5.34e-08	4e-09	7.27216	7.27216
E139D	24hr	ENSG00000233276.3	GPX1	0.117819	0.713198	0.416225	0.14679
E139D	24hr	ENSG00000233369.7	GTF2IP4	-0.0514246	0.918563	0.777284	0.0368912
E139D	24hr	ENSG00000233382.6	NKAPP1	-0.734951	0.00321551	0.000313	2.49275	2.49275
E139D	24hr	ENSG00000233429.9	HOTAIRM1	0.0157949	0.982203	0.945316	0.00779885
E139D	24hr	ENSG00000233461.5	AL445524.1	0.456268	0.280596	0.0739808	0.551919
E139D	24hr	ENSG00000233527.8	ZNF529-AS1	0.120595	0.848413	0.630432	0.0713927
E139D	24hr	ENSG00000233559.1	LINC00513	-0.311367	0.51349	0.210964	0.289468
E139D	24hr	ENSG00000233593.8	AL590094.1	-0.110176	0.857283	0.647664	0.0668756
E139D	24hr	ENSG00000233608.3	TWIST2	-0.152341	0.742046	0.455961	0.129569
E139D	24hr	ENSG00000233611.3	AC019068.1	-0.529511	0.0568738	0.00818545	1.24509
E139D	24hr	ENSG00000233639.5	LINC01158	-0.253214	0.550027	0.240963	0.259616
E139D	24hr	ENSG00000233723.7	LINC01122	-0.58825	0.0651432	0.00969542	1.18613
E139D	24hr	ENSG00000233757.6	AC092835.1	-0.102464	0.849087	0.631831	0.0710476
E139D	24hr	ENSG00000233797.1	UFL1-AS1	0.129343	0.819055	0.576481	0.0866871
E139D	24hr	ENSG00000233806.7	LINC01237	-0.118436	0.844654	0.62379	0.0733211
E139D	24hr	ENSG00000233822.4	HIST1H2BN	0.776113	0.0630428	0.00930695	1.20036
E139D	24hr	ENSG00000233895.1	AL121761.1	-0.891274	0.0237128	0.00287533	1.62502	1.62502
E139D	24hr	ENSG00000233927.4	RPS28	-0.140136	0.289217	0.0776509	0.538776
E139D	24hr	ENSG00000233930.3	KRTAP5-AS1	-0.136606	0.850978	0.635275	0.0700816
E139D	24hr	ENSG00000233937.6	AC008443.1	-0.494506	0.164228	0.0331926	0.784554
E139D	24hr	ENSG00000233954.6	UQCRHL	-0.461282	0.50608	0.205104	0.29578
E139D	24hr	ENSG00000234062.7	AL390879.2	-0.276805	0.320492	0.0917062	0.494183
E139D	24hr	ENSG00000234072.1	AC074117.1	-0.154621	0.793479	0.534135	0.100464
E139D	24hr	ENSG00000234127.8	TRIM26	-0.145129	0.650366	0.340196	0.186842
E139D	24hr	ENSG00000234129.7	AC073529.1	-0.0303646	0.954529	0.865394	0.0202109
E139D	24hr	ENSG00000234147.1	AL035446.1	-0.381218	0.39161	0.129104	0.407146
E139D	24hr	ENSG00000234171.2	RNASEH1-AS1	0.198838	0.716439	0.42053	0.144821
E139D	24hr	ENSG00000234323.6	LINC01505	-0.415945	0.146535	0.0282663	0.834059
E139D	24hr	ENSG00000234420.7	ZNF37BP	-0.199523	0.321976	0.0923997	0.492176
E139D	24hr	ENSG00000234444.9	ZNF736	0.0884398	0.837136	0.609168	0.0772042
E139D	24hr	ENSG00000234456.7	MAGI2-AS3	-0.169839	0.670329	0.363041	0.173712
E139D	24hr	ENSG00000234494.7	SP2-AS1	0.101381	0.8739	0.680532	0.0585385
E139D	24hr	ENSG00000234545.7	FAM133B	0.135566	0.685395	0.380849	0.164059
E139D	24hr	ENSG00000234546.3	LINC01759	-0.774962	0.00807558	0.000852	2.09283	2.09283
E139D	24hr	ENSG00000234585.6	CCT6P3	-0.0418524	0.942515	0.834987	0.0257119
E139D	24hr	ENSG00000234608.7	MAPKAPK5-AS1	0.144191	0.789825	0.528264	0.102469
E139D	24hr	ENSG00000234616.8	JRK	0.0699998	0.897565	0.730095	0.046934
E139D	24hr	ENSG00000234684.6	SDCBP2-AS1	-0.148732	0.750951	0.468648	0.124389
E139D	24hr	ENSG00000234690.6	AC106869.1	-0.0498976	0.958802	0.877412	0.0182712
E139D	24hr	ENSG00000234741.7	GAS5	0.310298	0.116818	0.020733	0.932488
E139D	24hr	ENSG00000234745.10	HLA-B	0.465084	0.0305749	0.00386607	1.51464		1.51464
E139D	24hr	ENSG00000234753.5	FOXP4-AS1	-0.228032	0.675325	0.368664	0.170487
E139D	24hr	ENSG00000234773.7	AC012618.3	-0.438911	0.268146	0.0688851	0.571629
E139D	24hr	ENSG00000234828.8	IQCM	-0.344092	0.420128	0.145919	0.376618
E139D	24hr	ENSG00000234911.2	TEX21P	-0.204415	0.697837	0.396732	0.156246
E139D	24hr	ENSG00000234912.11	SNHG20	-0.0253034	0.974735	0.923127	0.0111134
E139D	24hr	ENSG00000234915.1	AL360091.3	-0.502393	0.241197	0.0585307	0.617629
E139D	24hr	ENSG00000234948.1	LINC01524	-0.717155	0.00634733	0.000653	2.19741	2.19741
E139D	24hr	ENSG00000234965.2	SHISA8	0.0691655	0.909605	0.756707	0.0411472
E139D	24hr	ENSG00000235106.9	LINC00094	-0.100153	0.824784	0.586839	0.0836596
E139D	24hr	ENSG00000235162.8	C12orf75	0.226781	0.474808	0.181869	0.323482
E139D	24hr	ENSG00000235173.6	HGH1	0.156716	0.740374	0.453478	0.130549
E139D	24hr	ENSG00000235189.1	AL034405.1	-0.247166	0.635933	0.324182	0.196589
E139D	24hr	ENSG00000235194.8	PPP1R3E	0.0903091	0.893251	0.721407	0.0490265
E139D	24hr	ENSG00000235244.3	DANT2	-0.396603	0.00858332	0.000911	2.06634	2.06634
E139D	24hr	ENSG00000235257.8	ITGA9-AS1	-0.242219	0.667297	0.359568	0.175681
E139D	24hr	ENSG00000235437.7	LINC01278	-0.171291	0.465162	0.175134	0.332396
E139D	24hr	ENSG00000235493.1	LINC01967	-0.265883	0.525337	0.220124	0.279562
E139D	24hr	ENSG00000235501.5	AC105942.1	-0.16317	0.721591	0.427407	0.141709
E139D	24hr	ENSG00000235530.6	AC087294.1	-0.392568	0.37239	0.118298	0.429002
E139D	24hr	ENSG00000235531.9	MSC-AS1	-0.807119	0.00481902	0.000484	2.31704	2.31704
E139D	24hr	ENSG00000235590.7	GNAS-AS1	-0.378988	0.307663	0.0858434	0.511925
E139D	24hr	ENSG00000235703.5	LINC00894	-0.690292	0.000288	2.47e-05	3.54119	3.54119
E139D	24hr	ENSG00000235706.7	DICER1-AS1	0.293248	0.462375	0.173212	0.335005
E139D	24hr	ENSG00000235726.5	AC010148.1	-0.215916	0.637641	0.326126	0.195424
E139D	24hr	ENSG00000235750.9	KIAA0040	0.13374	0.763857	0.487533	0.116988
E139D	24hr	ENSG00000235823.2	OLMALINC	-0.305615	0.408491	0.138833	0.388817
E139D	24hr	ENSG00000235831.6	BHLHE40-AS1	0.101435	0.75239	0.470688	0.123557
E139D	24hr	ENSG00000235944.8	ZNF815P	-0.0989475	0.909716	0.757036	0.0410942
E139D	24hr	ENSG00000235954.6	TTC28-AS1	-0.570396	0.0122528	0.00135388	1.91176	1.91176
E139D	24hr	ENSG00000235961.5	PNMA6A	-0.0222949	0.974771	0.923222	0.0110975
E139D	24hr	ENSG00000236017.8	ASMTL-AS1	0.0549314	0.935908	0.818898	0.0287669
E139D	24hr	ENSG00000236030.1	LINC01036	-0.463294	0.158027	0.0314473	0.80127
E139D	24hr	ENSG00000236088.9	COX10-AS1	-0.307064	0.197058	0.0432831	0.705405
E139D	24hr	ENSG00000236104.2	ZBTB22	0.124886	0.824953	0.58708	0.0835707
E139D	24hr	ENSG00000236144.6	TMEM147-AS1	-0.0153627	0.980182	0.939041	0.00869346
E139D	24hr	ENSG00000236204.5	LINC01376	-0.537144	0.00976265	0.00105101	2.01043	2.01043
E139D	24hr	ENSG00000236212.1	AC009262.1	-0.402837	0.214064	0.0489845	0.669457
E139D	24hr	ENSG00000236255.1	AC009404.1	0.030706	0.96649	0.898184	0.0148028
E139D	24hr	ENSG00000236287.7	ZBED5	0.377349	0.0973111	0.0162641	1.01184
E139D	24hr	ENSG00000236383.8	LINC00854	0.0215584	0.976583	0.928475	0.010291
E139D	24hr	ENSG00000236404.8	VLDLR-AS1	0.231466	0.572209	0.260374	0.242445
E139D	24hr	ENSG00000236432.7	AC097662.1	0.284075	0.604284	0.291378	0.218759
E139D	24hr	ENSG00000236609.3	ZNF853	0.348512	0.47054	0.178957	0.327404
E139D	24hr	ENSG00000236810.5	ELOA-AS1	-0.515763	0.137201	0.0257646	0.862642
E139D	24hr	ENSG00000236859.6	NIFK-AS1	-0.170687	0.759646	0.481191	0.119389
E139D	24hr	ENSG00000236869.1	AC099669.1	-0.204021	0.716946	0.421185	0.144513
E139D	24hr	ENSG00000236871.7	LINC00106	-0.135738	0.806501	0.555148	0.0933951
E139D	24hr	ENSG00000237036.4	ZEB1-AS1	-0.15509	0.824059	0.585387	0.0840417
E139D	24hr	ENSG00000237037.9	NDUFA6-AS1	-0.156501	0.739807	0.452682	0.130881
E139D	24hr	ENSG00000237149.5	ZNF503-AS2	-0.279348	0.489258	0.192473	0.310462
E139D	24hr	ENSG00000237187.8	NR2F1-AS1	-0.408395	0.191152	0.0413751	0.718622
E139D	24hr	ENSG00000237190.3	CDKN2AIPNL	0.0860283	0.869675	0.671955	0.0606432
E139D	24hr	ENSG00000237289.9	CKMT1B	0.0995119	0.850451	0.63424	0.0703505
E139D	24hr	ENSG00000237298.9	TTN-AS1	-0.259137	0.361691	0.112558	0.441662
E139D	24hr	ENSG00000237356.5	AL365295.1	-0.620484	0.0077528	0.000815	2.11054	2.11054
E139D	24hr	ENSG00000237373.1	BRWD1-IT1	-0.137046	0.845993	0.626071	0.072633
E139D	24hr	ENSG00000237438.7	CECR7	-0.171975	0.646396	0.335452	0.189502
E139D	24hr	ENSG00000237440.8	ZNF737	-0.0510065	0.930226	0.804914	0.0314117
E139D	24hr	ENSG00000237441.9	RGL2	0.26563	0.547075	0.238486	0.261953
E139D	24hr	ENSG00000237461.1	AL359710.1	-0.215225	0.699542	0.398896	0.155186
E139D	24hr	ENSG00000237649.7	KIFC1	-0.107305	0.792777	0.53299	0.100849
E139D	24hr	ENSG00000237765.6	FAM200B	0.00507164	0.994446	0.982166	0.00241874
E139D	24hr	ENSG00000237813.3	AC002066.1	-0.116165	0.859421	0.651382	0.065794
E139D	24hr	ENSG00000237838.1	AC092422.1	-0.766458	0.00229347	0.000218	2.63951	2.63951
E139D	24hr	ENSG00000237854.3	LINC00674	-0.152757	0.679286	0.373119	0.167947
E139D	24hr	ENSG00000237877.6	LINC01473	-0.254982	0.54645	0.237942	0.26245
E139D	24hr	ENSG00000237945.7	LINC00649	-0.256895	0.458878	0.17087	0.338303
E139D	24hr	ENSG00000237973.1	MTCO1P12	-0.12702	0.814743	0.568921	0.0889796
E139D	24hr	ENSG00000237975.6	FLG-AS1	-0.200629	0.527392	0.221831	0.277867
E139D	24hr	ENSG00000237978.5	KCNMB2-AS1	-0.219643	0.404406	0.136372	0.393182
E139D	24hr	ENSG00000238045.9	AC009133.1	-0.229596	0.687706	0.383815	0.162597
E139D	24hr	ENSG00000238058.1	AL355574.1	0.40551	0.35583	0.10949	0.448757
E139D	24hr	ENSG00000238083.7	LRRC37A2	-0.0455691	0.943964	0.83869	0.0250443
E139D	24hr	ENSG00000238098.9	ABCA17P	-0.109172	0.827289	0.59126	0.0823427
E139D	24hr	ENSG00000238105.7	GOLGA2P5	0.028632	0.969839	0.907668	0.0133005
E139D	24hr	ENSG00000238198.1	AL357055.3	-0.404772	0.331975	0.0973085	0.478895
E139D	24hr	ENSG00000238227.7	TMEM250	0.041452	0.9238	0.789583	0.0344223
E139D	24hr	ENSG00000238287.1	AL603839.3	-0.290873	0.566524	0.255234	0.246782
E139D	24hr	ENSG00000239264.8	TXNDC5	0.606312	0.00342757	0.000335	2.46501		2.46501
E139D	24hr	ENSG00000239305.6	RNF103	0.132348	0.781633	0.515077	0.106997
E139D	24hr	ENSG00000239306.4	RBM14	0.290073	0.190992	0.0413206	0.718985
E139D	24hr	ENSG00000239382.10	ALKBH6	-0.0110386	0.988659	0.964727	0.00495332
E139D	24hr	ENSG00000239407.5	Z68871.1	-0.0865537	0.898456	0.731883	0.046503
E139D	24hr	ENSG00000239521.7	GATS	-0.312331	0.279017	0.0733312	0.55437
E139D	24hr	ENSG00000239523.5	MYLK-AS1	0.198717	0.69758	0.396406	0.156406
E139D	24hr	ENSG00000239653.1	PSMD6-AS2	-0.537043	0.218953	0.0506541	0.659649
E139D	24hr	ENSG00000239665.8	AL157392.3	0.205296	0.637558	0.326009	0.19548
E139D	24hr	ENSG00000239672.7	NME1	0.509194	1.61e-05	1.28e-06	4.793		4.793
E139D	24hr	ENSG00000239789.5	MRPS17	0.17396	0.76601	0.490796	0.115765
E139D	24hr	ENSG00000239791.1	AC002310.2	0.121957	0.789116	0.527065	0.102859
E139D	24hr	ENSG00000239883.8	PARGP1	-0.0550244	0.902929	0.74208	0.0443462
E139D	24hr	ENSG00000239887.4	C1orf226	-0.470299	0.423842	0.148244	0.372796
E139D	24hr	ENSG00000239900.12	ADSL	0.505366	0.0278509	0.00346585	1.55516		1.55516
E139D	24hr	ENSG00000240024.5	LINC00888	0.00461184	0.994868	0.983525	0.0022344
E139D	24hr	ENSG00000240057.5	AC078785.1	-0.0538511	0.914193	0.767192	0.038962
E139D	24hr	ENSG00000240184.6	PCDHGC3	-0.6063	0.0351744	0.00456055	1.45377	1.45377
E139D	24hr	ENSG00000240225.10	ZNF542P	0.218366	0.643364	0.33217	0.191543
E139D	24hr	ENSG00000240230.5	COX19	0.467781	0.121071	0.0217374	0.916959
E139D	24hr	ENSG00000240280.6	TCAM1P	-0.589225	0.255106	0.0637328	0.593279
E139D	24hr	ENSG00000240291.1	AL450384.2	0.0156	0.980962	0.941453	0.00834803
E139D	24hr	ENSG00000240342.3	AC026366.1	0.0210021	0.976473	0.928077	0.0103396
E139D	24hr	ENSG00000240344.8	PPIL3	0.200187	0.716937	0.421153	0.144519
E139D	24hr	ENSG00000240401.8	AC012358.3	-0.0906586	0.867172	0.666825	0.0618945
E139D	24hr	ENSG00000240498.6	CDKN2B-AS1	-0.716844	0.0208991	0.00248502	1.67987	1.67987
E139D	24hr	ENSG00000240553.1	AL031428.1	0.182003	0.697621	0.396463	0.15638
E139D	24hr	ENSG00000240682.9	ISY1	0.466531	0.0926336	0.015246	1.03323
E139D	24hr	ENSG00000240694.8	PNMA2	-0.13339	0.836274	0.607645	0.0776517
E139D	24hr	ENSG00000240771.6	ARHGEF25	-0.130286	0.825126	0.587359	0.0834795
E139D	24hr	ENSG00000240849.10	TMEM189	0.369879	0.259975	0.0656465	0.585068
E139D	24hr	ENSG00000240857.1	RDH14	0.334533	0.360236	0.111795	0.443413
E139D	24hr	ENSG00000240875.5	LINC00886	-0.245997	0.440748	0.15898	0.355809
E139D	24hr	ENSG00000240891.7	PLCXD2	0.0187917	0.976096	0.926656	0.0105074
E139D	24hr	ENSG00000240963.1	AL645465.1	-0.410276	0.306378	0.0852971	0.513743
E139D	24hr	ENSG00000240972.1	MIF	-0.224134	0.637097	0.32547	0.195795
E139D	24hr	ENSG00000241058.3	NSUN6	-0.247141	0.519755	0.215714	0.284201
E139D	24hr	ENSG00000241127.7	YAE1D1	0.2543	0.554797	0.24486	0.255866
E139D	24hr	ENSG00000241170.2	AP001992.1	-0.148909	0.784089	0.51897	0.105635
E139D	24hr	ENSG00000241258.6	CRCP	0.416861	0.142185	0.0270727	0.847148
E139D	24hr	ENSG00000241288.7	AC092902.2	-0.443261	0.155609	0.0307495	0.807966
E139D	24hr	ENSG00000241316.6	SUCLG2-AS1	-0.313737	0.425259	0.149088	0.371347
E139D	24hr	ENSG00000241343.9	RPL36A	-0.0338948	0.87276	0.678111	0.059105
E139D	24hr	ENSG00000241370.5	RPP21	0.142695	0.806039	0.554446	0.0936438
E139D	24hr	ENSG00000241399.6	CD302	-0.286058	0.509908	0.208033	0.292508
E139D	24hr	ENSG00000241404.6	EGFL8	0.247396	0.591619	0.278611	0.227958
E139D	24hr	ENSG00000241468.7	ATP5J2	0.173242	0.416746	0.143793	0.380128
E139D	24hr	ENSG00000241472.6	PTPRG-AS1	-0.245413	0.662999	0.354808	0.178487
E139D	24hr	ENSG00000241484.9	ARHGAP8	-0.310026	0.596941	0.284019	0.224068
E139D	24hr	ENSG00000241549.8	GUSBP2	-0.313376	0.480128	0.185701	0.318643
E139D	24hr	ENSG00000241553.12	ARPC4	0.115115	0.825023	0.587209	0.0835341
E139D	24hr	ENSG00000241684.5	ADAMTS9-AS2	0.177275	0.664796	0.356866	0.177311
E139D	24hr	ENSG00000241685.9	ARPC1A	0.313273	0.281605	0.0744276	0.550359
E139D	24hr	ENSG00000241837.6	ATP5O	0.149496	0.622396	0.309557	0.205933
E139D	24hr	ENSG00000241839.9	PLEKHO2	0.0349386	0.957747	0.874503	0.0187493
E139D	24hr	ENSG00000241878.11	PISD	0.344776	0.107912	0.0186452	0.966932
E139D	24hr	ENSG00000241945.7	PWP2	0.926427	0.00123509	0.000113	2.9083		2.9083
E139D	24hr	ENSG00000241962.9	AC079447.1	-0.0390655	0.929841	0.804023	0.0315915
E139D	24hr	ENSG00000241973.10	PI4KA	-0.25937	0.0372178	0.00487884	1.42925	1.42925
E139D	24hr	ENSG00000242082.1	SLC5A4-AS1	-0.591272	0.0749392	0.0115892	1.12529
E139D	24hr	ENSG00000242086.8	LINC00969	-0.332641	0.299754	0.0822765	0.523236
E139D	24hr	ENSG00000242114.5	MTFP1	0.326592	0.379369	0.122121	0.420938
E139D	24hr	ENSG00000242125.3	SNHG3	0.632703	0.0480665	0.00664676	1.31816		1.31816
E139D	24hr	ENSG00000242173.8	ARHGDIG	0.607165	0.0516646	0.00726992	1.28681
E139D	24hr	ENSG00000242247.10	ARFGAP3	-0.0146426	0.973428	0.919302	0.0116962
E139D	24hr	ENSG00000242259.8	C22orf39	0.066165	0.911011	0.75993	0.0404766
E139D	24hr	ENSG00000242372.6	EIF6	0.270916	0.227653	0.0536671	0.642726
E139D	24hr	ENSG00000242485.5	MRPL20	-0.000472	0.999124	0.99723	0.000380605
E139D	24hr	ENSG00000242498.7	ARPIN	-0.224185	0.582862	0.270301	0.234434
E139D	24hr	ENSG00000242612.6	DECR2	-0.0955607	0.884647	0.703568	0.05323
E139D	24hr	ENSG00000242616.3	GNG10	-0.0687847	0.926385	0.79569	0.0332084
E139D	24hr	ENSG00000242622.1	AC092910.3	0.0162703	0.982563	0.946256	0.00763976
E139D	24hr	ENSG00000242687.2	AC004893.2	-0.147282	0.75501	0.474496	0.122048
E139D	24hr	ENSG00000242732.4	RTL5	-0.114169	0.881572	0.697066	0.0547421
E139D	24hr	ENSG00000242759.6	LINC00882	-0.355674	0.356028	0.109587	0.448516
E139D	24hr	ENSG00000242770.2	AC092892.1	-0.726308	0.131607	0.0243231	0.88072
E139D	24hr	ENSG00000242802.6	AP5Z1	-0.235287	0.609074	0.296135	0.21533
E139D	24hr	ENSG00000242808.7	SOX2-OT	0.0951276	0.875828	0.684785	0.0575813
E139D	24hr	ENSG00000242861.1	AL591895.1	-0.364503	0.382368	0.12381	0.417519
E139D	24hr	ENSG00000243024.6	AC012158.1	0.194191	0.678303	0.372098	0.168577
E139D	24hr	ENSG00000243107.1	AC000120.1	-0.130015	0.805099	0.552821	0.0941507
E139D	24hr	ENSG00000243147.7	MRPL33	0.103198	0.781229	0.51436	0.107222
E139D	24hr	ENSG00000243155.1	AL162431.2	-0.277062	0.450965	0.165503	0.345857
E139D	24hr	ENSG00000243156.7	MICAL3	-0.00353942	0.992668	0.976748	0.00319585
E139D	24hr	ENSG00000243176.5	AC092944.1	0.30197	0.518922	0.215064	0.284898
E139D	24hr	ENSG00000243244.5	STON1	-0.502739	0.128427	0.0235443	0.891345
E139D	24hr	ENSG00000243279.3	PRAF2	-0.118594	0.78949	0.527703	0.102654
E139D	24hr	ENSG00000243302.3	AC018638.4	-0.193216	0.644898	0.333876	0.190509
E139D	24hr	ENSG00000243317.7	C7orf73	0.0397001	0.938134	0.824132	0.027735
E139D	24hr	ENSG00000243335.9	KCTD7	-0.198906	0.687321	0.383321	0.16284
E139D	24hr	ENSG00000243422.2	RPL23AP49	-0.202465	0.678293	0.372075	0.168583
E139D	24hr	ENSG00000243449.6	C4orf48	-0.371109	0.236906	0.0569848	0.625424
E139D	24hr	ENSG00000243477.5	NAT6	-0.685296	0.0604977	0.00884245	1.21826
E139D	24hr	ENSG00000243479.3	MNX1-AS1	-0.0989702	0.860908	0.654467	0.0650432
E139D	24hr	ENSG00000243501.5	AL365232.1	-0.198343	0.744744	0.459539	0.127993
E139D	24hr	ENSG00000243646.9	IL10RB	0.0114332	0.982193	0.945146	0.00780321
E139D	24hr	ENSG00000243660.9	ZNF487	0.0240681	0.971947	0.914382	0.0123572
E139D	24hr	ENSG00000243667.6	WDR92	0.150806	0.753882	0.472671	0.122697
E139D	24hr	ENSG00000243679.1	AC018638.5	0.0603756	0.924722	0.791706	0.0339888
E139D	24hr	ENSG00000243701.5	DUBR	-0.654692	0.101242	0.0171184	0.994639
E139D	24hr	ENSG00000243716.10	NPIPB5	0.152961	0.746029	0.461303	0.127244
E139D	24hr	ENSG00000243742.5	RPLP0P2	0.278987	0.613117	0.300321	0.212457
E139D	24hr	ENSG00000243753.5	HLA-L	0.066878	0.909884	0.757484	0.0410141
E139D	24hr	ENSG00000243927.5	MRPS6	-0.139094	0.777652	0.508794	0.109215
E139D	24hr	ENSG00000243943.9	ZNF512	0.319224	0.316484	0.0898815	0.499649
E139D	24hr	ENSG00000243970.1	PPIEL	-0.257484	0.601142	0.288215	0.221023
E139D	24hr	ENSG00000243989.8	ACY1	0.128352	0.866333	0.665162	0.0623152
E139D	24hr	ENSG00000244005.12	NFS1	-0.24185	0.591726	0.27872	0.227879
E139D	24hr	ENSG00000244026.6	FAM86DP	0.0418928	0.939715	0.827947	0.0270037
E139D	24hr	ENSG00000244038.9	DDOST	0.232459	0.209215	0.0473156	0.679407
E139D	24hr	ENSG00000244045.12	TMEM199	0.333507	0.445106	0.16173	0.351537
E139D	24hr	ENSG00000244055.1	AC007566.1	-0.0377173	0.953959	0.863924	0.0204702
E139D	24hr	ENSG00000244187.7	TMEM141	-0.325816	0.238552	0.0575841	0.622418
E139D	24hr	ENSG00000244300.2	GATA2-AS1	0.0665763	0.887247	0.70872	0.0519554
E139D	24hr	ENSG00000244306.10	DUXAP10	-0.178044	0.717611	0.422048	0.144111
E139D	24hr	ENSG00000244313.3	AC024293.1	0.0301649	0.96655	0.898512	0.0147755
E139D	24hr	ENSG00000244405.7	ETV5	1.09585	1.01e-06	7.71e-08	5.99738		5.99738
E139D	24hr	ENSG00000244462.7	RBM12	0.00499528	0.990587	0.970686	0.00410755
E139D	24hr	ENSG00000244486.8	SCARF2	0.292209	0.528453	0.222732	0.276994
E139D	24hr	ENSG00000244509.3	APOBEC3C	-0.539649	0.0274281	0.00340209	1.5618	1.5618
E139D	24hr	ENSG00000244558.5	KCNK15-AS1	-0.297424	0.580256	0.267779	0.23638
E139D	24hr	ENSG00000244625.5	MIATNB	-0.0165776	0.975842	0.926093	0.0106203
E139D	24hr	ENSG00000244649.4	LINC02086	0.0722748	0.894001	0.722865	0.0486619
E139D	24hr	ENSG00000244694.7	PTCHD4	-0.941512	1.01e-05	8.02e-07	4.99372	4.99372
E139D	24hr	ENSG00000244701.1	AC004918.1	0.0354583	0.958787	0.877348	0.0182781
E139D	24hr	ENSG00000244754.8	N4BP2L2	-0.109127	0.548711	0.239774	0.260656
E139D	24hr	ENSG00000244879.6	GABPB1-AS1	-0.0742715	0.836002	0.607074	0.0777928
E139D	24hr	ENSG00000245025.2	AC107959.1	0.387138	0.382372	0.123815	0.417514
E139D	24hr	ENSG00000245248.7	USP2-AS1	-0.359753	0.237502	0.0571821	0.624333
E139D	24hr	ENSG00000245275.7	SAP30L-AS1	-0.111069	0.845	0.624353	0.0731433
E139D	24hr	ENSG00000245532.7	NEAT1	-0.413786	2.45e-17	1.75e-18	16.6113	16.6113
E139D	24hr	ENSG00000245534.6	RORA-AS1	-0.0583465	0.913865	0.766408	0.0391181
E139D	24hr	ENSG00000245552.6	AP000787.1	-0.0769333	0.884251	0.702764	0.0534243
E139D	24hr	ENSG00000245556.2	SCAMP1-AS1	0.229053	0.659267	0.350461	0.180939
E139D	24hr	ENSG00000245573.7	BDNF-AS	-0.179379	0.735883	0.44724	0.133191
E139D	24hr	ENSG00000245614.3	DDX11-AS1	-0.272555	0.5253	0.220091	0.279592
E139D	24hr	ENSG00000245648.1	AC022075.1	0.222941	0.688453	0.384683	0.162126
E139D	24hr	ENSG00000245680.9	ZNF585B	0.0206705	0.973106	0.918205	0.0118399
E139D	24hr	ENSG00000245685.6	AF250324.1	-0.641198	0.0838936	0.0133969	1.07627
E139D	24hr	ENSG00000245694.9	CRNDE	0.190554	0.517387	0.213842	0.286185
E139D	24hr	ENSG00000245768.6	AC092378.1	-0.178537	0.864444	0.661142	0.0632631
E139D	24hr	ENSG00000245848.2	CEBPA	-0.018009	0.977037	0.930013	0.0100889
E139D	24hr	ENSG00000245849.6	RAD51-AS1	-0.47438	0.243391	0.0593394	0.613696
E139D	24hr	ENSG00000245910.8	SNHG6	0.280423	0.368161	0.115925	0.433963
E139D	24hr	ENSG00000245937.7	LINC01184	-0.149479	0.7368	0.44842	0.13265
E139D	24hr	ENSG00000245958.6	AC093752.1	-0.135557	0.671152	0.363957	0.173179
E139D	24hr	ENSG00000245970.2	AP003352.1	0.365926	0.29908	0.0819568	0.524213
E139D	24hr	ENSG00000246067.7	RAB30-AS1	0.0799217	0.825545	0.588083	0.0832592
E139D	24hr	ENSG00000246090.6	AP002026.1	-0.246165	0.613381	0.300584	0.212269
E139D	24hr	ENSG00000246174.7	KCTD21-AS1	-0.111401	0.881062	0.695914	0.0549934
E139D	24hr	ENSG00000246250.2	AC087521.2	0.0580784	0.931205	0.80764	0.0309545
E139D	24hr	ENSG00000246263.2	UBR5-AS1	-0.186363	0.703402	0.403673	0.152796
E139D	24hr	ENSG00000246273.6	SBF2-AS1	-0.0255904	0.969462	0.906538	0.0134692
E139D	24hr	ENSG00000246308.1	AC116535.1	0.127363	0.838364	0.611359	0.0765675
E139D	24hr	ENSG00000246582.2	AC100861.1	0.157195	0.742717	0.45674	0.129177
E139D	24hr	ENSG00000246596.6	AC139795.1	-0.204356	0.48485	0.189133	0.314392
E139D	24hr	ENSG00000246662.6	LINC00535	-0.176283	0.788844	0.526599	0.103009
E139D	24hr	ENSG00000246695.7	RASSF8-AS1	0.00576525	0.993271	0.97877	0.00293242
E139D	24hr	ENSG00000246876.6	LINC02466	0.226516	0.611943	0.299185	0.213289
E139D	24hr	ENSG00000246889.2	AP000487.1	-0.270403	0.507291	0.206135	0.294743
E139D	24hr	ENSG00000246922.8	UBAP1L	-0.0431306	0.936781	0.821075	0.0283621
E139D	24hr	ENSG00000246982.6	Z84485.1	-0.187027	0.738307	0.450578	0.131763
E139D	24hr	ENSG00000247077.6	PGAM5	0.358984	0.154459	0.0304139	0.811188
E139D	24hr	ENSG00000247081.7	BAALC-AS1	-0.346246	0.378469	0.121648	0.42197
E139D	24hr	ENSG00000247134.6	AC090204.1	-0.534639	0.0667406	0.010003	1.17561
E139D	24hr	ENSG00000247137.8	AP000873.2	-0.0113164	0.985331	0.954112	0.00641798
E139D	24hr	ENSG00000247240.7	UBL7-AS1	-0.404013	0.333544	0.0980745	0.476847
E139D	24hr	ENSG00000247315.3	ZCCHC3	0.178946	0.675395	0.368754	0.170442
E139D	24hr	ENSG00000247400.3	DNAJC3-AS1	-0.0247833	0.971978	0.914493	0.0123436
E139D	24hr	ENSG00000247516.6	MIR4458HG	-0.0345812	0.959629	0.87939	0.0178966
E139D	24hr	ENSG00000247556.6	OIP5-AS1	-0.149546	0.601625	0.288679	0.220674
E139D	24hr	ENSG00000247572.7	CKMT2-AS1	0.0947951	0.762536	0.485538	0.11774
E139D	24hr	ENSG00000247595.4	SPTY2D1-AS1	-0.253278	0.62906	0.316734	0.201308
E139D	24hr	ENSG00000247596.8	TWF2	-0.255441	0.636162	0.324411	0.196433
E139D	24hr	ENSG00000247626.4	MARS2	-0.204988	0.611686	0.298849	0.213471
E139D	24hr	ENSG00000247708.7	STX18-AS1	-0.168185	0.600343	0.287394	0.221601
E139D	24hr	ENSG00000247809.7	NR2F2-AS1	-0.663651	0.0521262	0.00734892	1.28294
E139D	24hr	ENSG00000247828.7	TMEM161B-AS1	0.314573	0.345139	0.103874	0.462006
E139D	24hr	ENSG00000247925.2	AL139807.1	-0.178103	0.753548	0.472197	0.122889
E139D	24hr	ENSG00000248049.6	UBA6-AS1	0.172279	0.664714	0.356764	0.177365
E139D	24hr	ENSG00000248079.2	DPH6-AS1	-0.436738	0.321371	0.0921251	0.492993
E139D	24hr	ENSG00000248092.7	NNT-AS1	0.280351	0.259029	0.0652884	0.586651
E139D	24hr	ENSG00000248124.7	RRN3P1	0.117157	0.844053	0.622501	0.07363
E139D	24hr	ENSG00000248265.1	FLJ12825	-0.463133	0.295263	0.0802615	0.529792
E139D	24hr	ENSG00000248275.1	TRIM52-AS1	-0.487287	0.246225	0.0603869	0.608667
E139D	24hr	ENSG00000248278.1	SUMO2P17	0.0768312	0.903302	0.742945	0.044167
E139D	24hr	ENSG00000248333.8	CDK11B	0.517194	0.0558993	0.00801448	1.25259
E139D	24hr	ENSG00000248405.10	PRR5-ARHGAP8	0.0891173	0.909255	0.755938	0.0413144
E139D	24hr	ENSG00000248441.6	LINC01197	-0.104927	0.837836	0.610456	0.0768408
E139D	24hr	ENSG00000248487.8	ABHD14A	-0.155506	0.789665	0.528007	0.102557
E139D	24hr	ENSG00000248489.1	LINC02062	-0.377443	0.303887	0.0841366	0.517289
E139D	24hr	ENSG00000248508.6	SRP14-AS1	0.26064	0.589066	0.276078	0.229836
E139D	24hr	ENSG00000248527.1	MTATP6P1	-0.150198	0.202056	0.0449432	0.694529
E139D	24hr	ENSG00000248555.6	LINC01339	0.0851413	0.900395	0.73625	0.0455671
E139D	24hr	ENSG00000248587.7	GDNF-AS1	-0.574207	0.0781412	0.0122227	1.10712
E139D	24hr	ENSG00000248643.5	RBM14-RBM4	0.19275	0.340743	0.101708	0.467573
E139D	24hr	ENSG00000248710.1	AC079594.2	-0.0565646	0.920491	0.781814	0.0359803
E139D	24hr	ENSG00000248774.1	AC097534.1	-0.132116	0.85621	0.645465	0.0674195
E139D	24hr	ENSG00000248905.8	FMN1	0.0920651	0.870059	0.672709	0.0604511
E139D	24hr	ENSG00000248932.5	AC097103.2	-0.724651	0.00144222	0.000133	2.84097	2.84097
E139D	24hr	ENSG00000249001.5	AC093895.1	-0.315367	0.510236	0.208295	0.292229
E139D	24hr	ENSG00000249042.5	AC008771.1	-0.94489	0.0111947	0.00122461	1.95099	1.95099
E139D	24hr	ENSG00000249115.8	HAUS5	0.0503587	0.917415	0.774445	0.0374341
E139D	24hr	ENSG00000249141.1	AL159163.1	-0.165655	0.759243	0.480549	0.119619
E139D	24hr	ENSG00000249209.2	AP000311.1	-0.37532	0.464912	0.17495	0.332629
E139D	24hr	ENSG00000249240.2	AC069368.1	0.146309	0.696159	0.394541	0.157292
E139D	24hr	ENSG00000249242.7	TMEM150C	-0.251056	0.58477	0.272033	0.233015
E139D	24hr	ENSG00000249306.5	LINC01411	0.518363	0.00796905	0.00084	2.09859		2.09859
E139D	24hr	ENSG00000249307.5	LINC01088	0.295978	0.540875	0.233171	0.266903
E139D	24hr	ENSG00000249319.2	AC068533.4	-0.054415	0.931638	0.808655	0.0307527
E139D	24hr	ENSG00000249348.1	UGDH-AS1	-0.211586	0.665651	0.357857	0.176753
E139D	24hr	ENSG00000249395.2	CASC9	-0.619497	0.00190744	0.000179	2.71955	2.71955
E139D	24hr	ENSG00000249413.2	AC116049.2	-0.274818	0.27274	0.0707337	0.56425
E139D	24hr	ENSG00000249456.1	AL731577.2	0.0309677	0.956694	0.871312	0.0192271
E139D	24hr	ENSG00000249459.8	ZNF286B	0.218273	0.574891	0.262814	0.240414
E139D	24hr	ENSG00000249471.7	ZNF324B	-0.180927	0.700982	0.400574	0.154293
E139D	24hr	ENSG00000249492.1	AC114956.3	-0.0402095	0.942302	0.834495	0.0258098
E139D	24hr	ENSG00000249550.6	LINC01234	0.0424806	0.945043	0.84103	0.0245485
E139D	24hr	ENSG00000249592.5	AC139887.2	0.0911575	0.851815	0.637017	0.0696545
E139D	24hr	ENSG00000249637.1	AC008438.1	0.115351	0.87245	0.677495	0.0592596
E139D	24hr	ENSG00000249673.6	NOP14-AS1	-0.220599	0.693424	0.390856	0.159001
E139D	24hr	ENSG00000249693.2	THEGL	-0.0326339	0.968738	0.904697	0.0137938
E139D	24hr	ENSG00000249738.9	AC008691.1	-0.381616	0.22922	0.0542229	0.639748
E139D	24hr	ENSG00000249740.2	OSMR-AS1	0.183899	0.725384	0.432327	0.139432
E139D	24hr	ENSG00000249767.1	ENPP7P10	-0.0630716	0.878884	0.691627	0.0560684
E139D	24hr	ENSG00000249773.3	AC092647.5	0.256789	0.593498	0.280439	0.226581
E139D	24hr	ENSG00000249859.9	PVT1	-0.317155	0.00185591	0.000174	2.73144	2.73144
E139D	24hr	ENSG00000249884.8	RNF103-CHMP3	0.658599	0.0765066	0.0118964	1.1163
E139D	24hr	ENSG00000249915.7	PDCD6	0.287517	0.162922	0.0328168	0.78802
E139D	24hr	ENSG00000249967.1	AL355315.1	-0.954385	0.0539118	0.0076607	1.26832
E139D	24hr	ENSG00000249992.1	TMEM158	-0.045617	0.932499	0.810784	0.0303515
E139D	24hr	ENSG00000250021.7	C15orf38-AP3S2	-0.0746011	0.917737	0.775275	0.037282
E139D	24hr	ENSG00000250061.5	AC091976.1	-0.486866	0.206221	0.0463098	0.685668
E139D	24hr	ENSG00000250067.11	YJEFN3	0.116727	0.839269	0.613139	0.0760987
E139D	24hr	ENSG00000250075.5	AC104806.2	-0.232349	0.677848	0.371551	0.168868
E139D	24hr	ENSG00000250131.1	AC078881.1	-0.202656	0.720119	0.425403	0.142596
E139D	24hr	ENSG00000250159.6	AC106791.1	-0.00643366	0.992798	0.977137	0.00313927
E139D	24hr	ENSG00000250208.6	FZD10-AS1	-0.148101	0.809683	0.560288	0.0916848
E139D	24hr	ENSG00000250220.1	AC053527.1	-0.288398	0.414525	0.142466	0.382449
E139D	24hr	ENSG00000250251.6	PKD1P6	-0.281062	0.491158	0.193857	0.308779
E139D	24hr	ENSG00000250303.3	AP002884.3	0.00775075	0.990639	0.970813	0.0040846
E139D	24hr	ENSG00000250312.6	ZNF718	-0.207006	0.487706	0.191332	0.311842
E139D	24hr	ENSG00000250317.8	SMIM20	0.0213986	0.978709	0.934963	0.00934625
E139D	24hr	ENSG00000250320.5	AC113383.1	-0.399243	0.271884	0.0703804	0.565616
E139D	24hr	ENSG00000250337.5	LINC01021	-0.76064	0.000239	2.04e-05	3.62219	3.62219
E139D	24hr	ENSG00000250349.3	AF241726.2	-0.271439	0.527839	0.2222	0.277499
E139D	24hr	ENSG00000250410.1	AC112722.1	0.0835906	0.879539	0.693028	0.0557447
E139D	24hr	ENSG00000250421.5	AC106798.1	-0.584116	0.0535131	0.00758934	1.27154
E139D	24hr	ENSG00000250462.8	LRRC37BP1	-0.244206	0.654789	0.345223	0.183899
E139D	24hr	ENSG00000250479.8	CHCHD10	-0.0429805	0.924237	0.790634	0.0342165
E139D	24hr	ENSG00000250546.5	AC079160.1	-0.657984	1.29e-06	9.92e-08	5.88898	5.88898
E139D	24hr	ENSG00000250565.6	ATP6V1E2	0.380239	0.388996	0.127544	0.410055
E139D	24hr	ENSG00000250571.6	GLI4	-0.657925	0.0747879	0.0115605	1.12617
E139D	24hr	ENSG00000250682.5	LINC00491	-0.0938726	0.854517	0.642141	0.0682793
E139D	24hr	ENSG00000250722.5	SELENOP	-0.728905	1.85e-05	1.48e-06	4.73335	4.73335
E139D	24hr	ENSG00000250742.2	LINC02381	0.061921	0.886406	0.707163	0.0523672
E139D	24hr	ENSG00000250764.1	AC025178.1	-0.0506996	0.925012	0.792403	0.0338525
E139D	24hr	ENSG00000250770.3	AC005865.2	-0.374271	0.415149	0.142879	0.381796
E139D	24hr	ENSG00000250802.6	ZBED3-AS1	-0.329241	0.342177	0.102401	0.465749
E139D	24hr	ENSG00000250899.3	AC125807.2	0.585018	0.105307	0.0180588	0.977544
E139D	24hr	ENSG00000250903.8	GMDS-AS1	-0.336832	0.180067	0.0378851	0.744567
E139D	24hr	ENSG00000250917.1	AL035458.2	0.176818	0.539464	0.231974	0.268038
E139D	24hr	ENSG00000250938.5	AC108866.1	-0.393826	0.450558	0.165274	0.34625
E139D	24hr	ENSG00000250959.2	GLUD1P3	-0.343713	0.395156	0.131088	0.403232
E139D	24hr	ENSG00000251003.7	ZFPM2-AS1	0.217328	0.427716	0.150648	0.368844
E139D	24hr	ENSG00000251022.6	THAP9-AS1	0.292861	0.527708	0.222088	0.277607
E139D	24hr	ENSG00000251026.1	LINC02163	-0.350988	0.324959	0.0938391	0.488172
E139D	24hr	ENSG00000251072.2	AC137794.1	0.198499	0.746573	0.462135	0.126928
E139D	24hr	ENSG00000251095.6	AC097478.1	-0.316482	0.510995	0.208895	0.291583
E139D	24hr	ENSG00000251129.1	LINC02506	-0.383636	0.0018083	0.000169	2.74273	2.74273
E139D	24hr	ENSG00000251136.8	AF117829.1	-0.325495	0.281217	0.0742723	0.550959
E139D	24hr	ENSG00000251138.6	AC090502.1	-0.750709	0.00454659	0.000454	2.34231	2.34231
E139D	24hr	ENSG00000251141.5	AC093297.2	-0.346874	0.446867	0.162888	0.349822
E139D	24hr	ENSG00000251192.7	ZNF674	-0.580417	0.0741112	0.011431	1.13012
E139D	24hr	ENSG00000251201.8	TMED7-TICAM2	0.259011	0.582256	0.269662	0.234886
E139D	24hr	ENSG00000251221.1	LINC01337	-0.0149494	0.978494	0.934521	0.00944188
E139D	24hr	ENSG00000251247.10	ZNF345	-0.287774	0.484408	0.188827	0.314789
E139D	24hr	ENSG00000251314.2	AC104123.1	-0.716003	0.0396768	0.00526896	1.40146	1.40146
E139D	24hr	ENSG00000251322.7	SHANK3	0.070824	0.875075	0.683038	0.0579548
E139D	24hr	ENSG00000251364.6	AC107884.1	-0.0939955	0.819832	0.577835	0.086275
E139D	24hr	ENSG00000251369.8	ZNF550	0.182825	0.778677	0.510399	0.108643
E139D	24hr	ENSG00000251381.7	LINC00958	0.0285094	0.955038	0.866928	0.0199792
E139D	24hr	ENSG00000251396.6	LINC01301	0.201132	0.680477	0.3745	0.167186
E139D	24hr	ENSG00000251432.6	AC108062.1	-0.835243	0.00148843	0.000138	2.82727	2.82727
E139D	24hr	ENSG00000251474.6	RPL32P3	-0.175743	0.745331	0.460449	0.127651
E139D	24hr	ENSG00000251493.4	FOXD1	0.242733	0.454122	0.167582	0.342827
E139D	24hr	ENSG00000251513.2	LIX1-AS1	-0.6337	0.0349196	0.00452183	1.45693	1.45693
E139D	24hr	ENSG00000251562.7	MALAT1	-0.243216	0.000673	5.98e-05	3.17178
E139D	24hr	ENSG00000251602.6	AL928654.2	-0.526435	0.11357	0.0199548	0.944735
E139D	24hr	ENSG00000251680.5	AC008591.1	0.118352	0.825329	0.58772	0.0833728
E139D	24hr	ENSG00000253133.1	AC009630.1	-0.0889265	0.8953	0.725188	0.0480314
E139D	24hr	ENSG00000253161.5	LINC01605	-0.0217431	0.97034	0.909254	0.0130759
E139D	24hr	ENSG00000253187.2	HOXA10-AS	0.0947206	0.864608	0.661474	0.0631808
E139D	24hr	ENSG00000253194.1	AL365275.1	-0.242642	0.491277	0.193926	0.308674
E139D	24hr	ENSG00000253250.2	C8orf88	-0.0827272	0.885894	0.706013	0.0526183
E139D	24hr	ENSG00000253276.2	CCDC71L	0.282466	0.57046	0.258811	0.243775
E139D	24hr	ENSG00000253304.1	TMEM200B	0.445798	0.420961	0.146456	0.375758
E139D	24hr	ENSG00000253320.5	AZIN1-AS1	-0.393824	0.3873	0.126535	0.411953
E139D	24hr	ENSG00000253344.1	AC137579.1	0.0237223	0.971513	0.912877	0.0125514
E139D	24hr	ENSG00000253347.1	AC040934.1	-0.278889	0.60178	0.28887	0.220563
E139D	24hr	ENSG00000253352.8	TUG1	0.134159	0.352642	0.107813	0.452666
E139D	24hr	ENSG00000253368.3	TRNP1	-0.454086	0.234578	0.0561563	0.629713
E139D	24hr	ENSG00000253392.2	AC119403.1	0.0665603	0.926436	0.795862	0.0331847
E139D	24hr	ENSG00000253535.5	AC120193.1	0.219618	0.561432	0.250832	0.250703
E139D	24hr	ENSG00000253540.5	FAM86HP	0.123774	0.876945	0.68724	0.0570275
E139D	24hr	ENSG00000253553.5	AC090568.2	-0.287682	0.557834	0.247591	0.253495
E139D	24hr	ENSG00000253636.1	AC022893.1	-0.208999	0.581509	0.268978	0.235444
E139D	24hr	ENSG00000253706.5	AC011632.1	-0.688824	0.00154084	0.000143	2.81224	2.81224
E139D	24hr	ENSG00000253710.2	ALG11	-0.249565	0.432522	0.153721	0.363992
E139D	24hr	ENSG00000253719.3	ATXN7L3B	-0.0731572	0.814665	0.568758	0.0890208
E139D	24hr	ENSG00000253729.7	PRKDC	-0.0985018	0.170975	0.0351488	0.767066
E139D	24hr	ENSG00000253738.1	OTUD6B-AS1	0.277282	0.525705	0.220422	0.279258
E139D	24hr	ENSG00000253771.5	TPTE2P1	0.131457	0.837351	0.609646	0.0770927
E139D	24hr	ENSG00000253773.2	C8orf37-AS1	0.101325	0.85733	0.647709	0.0668521
E139D	24hr	ENSG00000253797.2	UTP14C	0.164148	0.628695	0.316313	0.20156
E139D	24hr	ENSG00000253873.5	PCDHGA11	-0.274568	0.527837	0.222197	0.2775
E139D	24hr	ENSG00000253944.1	AC027117.2	0.123315	0.865434	0.663253	0.062766
E139D	24hr	ENSG00000253948.1	AC104986.2	0.0116167	0.987377	0.960925	0.00551682
E139D	24hr	ENSG00000254004.6	ZNF260	-0.0784042	0.883638	0.701384	0.0537255
E139D	24hr	ENSG00000254087.7	LYN	-0.027627	0.948093	0.848808	0.023149
E139D	24hr	ENSG00000254286.5	AC083923.2	-0.21686	0.593199	0.280148	0.2268
E139D	24hr	ENSG00000254349.5	MIR2052HG	-0.10418	0.856227	0.645502	0.0674113
E139D	24hr	ENSG00000254418.1	SPON1-AS1	0.00586895	0.993846	0.98038	0.00268084
E139D	24hr	ENSG00000254459.1	AP002812.2	-0.0172215	0.98021	0.939194	0.00868089
E139D	24hr	ENSG00000254469.7	AP002495.1	-0.496292	0.0279181	0.00347531	1.55411	1.55411
E139D	24hr	ENSG00000254470.2	AP5B1	-0.0365591	0.949031	0.851263	0.0227196
E139D	24hr	ENSG00000254505.9	CHMP4A	-0.0148073	0.983934	0.950304	0.00703393
E139D	24hr	ENSG00000254535.3	PABPC4L	0.0255824	0.967343	0.900807	0.0144197
E139D	24hr	ENSG00000254536.1	AL360181.3	0.0516042	0.937214	0.822078	0.0281614
E139D	24hr	ENSG00000254553.1	AL033529.1	-0.170219	0.754752	0.474071	0.122196
E139D	24hr	ENSG00000254560.5	BBOX1-AS1	-0.717921	1.66e-06	1.28e-07	5.7795	5.7795
E139D	24hr	ENSG00000254602.1	AP000662.2	-0.027071	0.969009	0.905364	0.0136724
E139D	24hr	ENSG00000254604.1	AP002336.2	0.0553011	0.920692	0.782284	0.0358857
E139D	24hr	ENSG00000254635.5	WAC-AS1	0.286254	0.333151	0.0978991	0.477359
E139D	24hr	ENSG00000254682.1	AP002387.1	-0.108704	0.833623	0.60254	0.0790301
E139D	24hr	ENSG00000254692.1	AL136295.1	0.322462	0.536626	0.229538	0.270329
E139D	24hr	ENSG00000254726.2	MEX3A	0.0587384	0.902202	0.740566	0.0446961
E139D	24hr	ENSG00000254815.5	AP006284.1	-0.0649346	0.929909	0.804155	0.0315598
E139D	24hr	ENSG00000254858.9	MPV17L2	-0.00378106	0.995556	0.985985	0.00193412
E139D	24hr	ENSG00000254860.5	TMEM9B-AS1	-0.497205	0.13066	0.0240923	0.883857
E139D	24hr	ENSG00000254901.7	BORCS8	-0.374202	0.280608	0.0739879	0.5519
E139D	24hr	ENSG00000254911.3	SCARNA9	0.0679992	0.907555	0.752304	0.0421268
E139D	24hr	ENSG00000254929.6	AL591684.2	-0.242552	0.61049	0.297588	0.214322
E139D	24hr	ENSG00000254986.7	DPP3	0.440954	0.0812954	0.0128693	1.08993
E139D	24hr	ENSG00000254987.1	AP002989.1	-0.841096	0.107703	0.0185949	0.967771
E139D	24hr	ENSG00000254995.4	STX16-NPEPL1	0.0750493	0.896016	0.72689	0.0476845
E139D	24hr	ENSG00000254996.5	ANKHD1-EIF4EBP3	-0.0500531	0.940664	0.8303	0.0265653
E139D	24hr	ENSG00000254999.3	BRK1	0.126375	0.726368	0.433732	0.138843
E139D	24hr	ENSG00000255062.1	AP001318.3	-0.0506129	0.936435	0.820301	0.0285223
E139D	24hr	ENSG00000255112.2	CHMP1B	0.104579	0.858466	0.649798	0.0662768
E139D	24hr	ENSG00000255121.2	AP003392.4	-0.567649	0.106744	0.0183773	0.971655
E139D	24hr	ENSG00000255135.3	AP002360.2	-0.156618	0.79741	0.540086	0.0983183
E139D	24hr	ENSG00000255182.2	AC084125.2	-0.488145	0.0917831	0.0150601	1.03724
E139D	24hr	ENSG00000255198.4	SNHG9	0.0804901	0.897094	0.72909	0.0471622
E139D	24hr	ENSG00000255234.5	AP000446.1	-0.159513	0.762894	0.486083	0.117536
E139D	24hr	ENSG00000255284.1	AP006621.3	-0.573383	0.156549	0.0310056	0.80535
E139D	24hr	ENSG00000255302.4	EID1	0.0437375	0.914713	0.768737	0.0387149
E139D	24hr	ENSG00000255308.1	AC009652.2	-0.167664	0.729229	0.437503	0.137136
E139D	24hr	ENSG00000255339.6	AL133352.1	-0.233104	0.738836	0.451361	0.131452
E139D	24hr	ENSG00000255367.3	AC127526.4	-0.789058	0.0377181	0.00495733	1.42345	1.42345
E139D	24hr	ENSG00000255423.1	EBLN2	-0.107272	0.83269	0.600959	0.0795167
E139D	24hr	ENSG00000255468.6	AP001107.9	-0.585674	0.18107	0.0381824	0.742153
E139D	24hr	ENSG00000255529.7	POLR2M	0.200666	0.717655	0.422147	0.144085
E139D	24hr	ENSG00000255624.2	AC073585.1	0.226097	0.562232	0.251505	0.250084
E139D	24hr	ENSG00000255717.6	SNHG1	0.680335	0.00170498	0.000159	2.76828		2.76828
E139D	24hr	ENSG00000255737.2	AGAP2-AS1	-0.0152145	0.98615	0.956778	0.00605721
E139D	24hr	ENSG00000255767.1	AC108488.2	0.646494	0.00354565	0.000347	2.4503		2.4503
E139D	24hr	ENSG00000255857.5	PXN-AS1	-0.38686	0.383996	0.124708	0.415674
E139D	24hr	ENSG00000255863.2	AC073610.2	0.366628	0.511503	0.209315	0.291151
E139D	24hr	ENSG00000255864.5	AC069208.1	-0.557943	0.0540691	0.00768789	1.26705
E139D	24hr	ENSG00000255872.3	AL138752.2	-0.0570466	0.915677	0.770651	0.0382575
E139D	24hr	ENSG00000256043.2	CTSO	0.115276	0.897372	0.7297	0.0470275
E139D	24hr	ENSG00000256053.7	APOPT1	0.0760768	0.911305	0.760814	0.0403363
E139D	24hr	ENSG00000256087.6	ZNF432	-0.0175242	0.976539	0.928243	0.0103106
E139D	24hr	ENSG00000256206.2	AC018523.2	0.0872806	0.897571	0.730104	0.0469311
E139D	24hr	ENSG00000256223.5	ZNF10	0.154562	0.789934	0.528496	0.102409
E139D	24hr	ENSG00000256229.7	ZNF486	0.370458	0.396373	0.131769	0.401896
E139D	24hr	ENSG00000256248.1	AC134511.1	-0.307873	0.0100765	0.00108825	1.99669	1.99669
E139D	24hr	ENSG00000256269.7	HMBS	0.297487	0.434799	0.155248	0.361711
E139D	24hr	ENSG00000256294.7	ZNF225	-0.2935	0.552905	0.24328	0.25735
E139D	24hr	ENSG00000256417.1	AC006206.2	-0.316837	0.42822	0.150962	0.368333
E139D	24hr	ENSG00000256463.8	SALL3	0.270462	0.349267	0.105944	0.456842
E139D	24hr	ENSG00000256525.6	POLG2	0.17087	0.685169	0.380402	0.164202
E139D	24hr	ENSG00000256537.4	SMIM10L1	-0.0454345	0.93168	0.808839	0.0307331
E139D	24hr	ENSG00000256546.1	AC156455.1	-0.251868	0.604411	0.291464	0.218668
E139D	24hr	ENSG00000256566.1	AL049650.1	0.0304892	0.96404	0.891423	0.0159047
E139D	24hr	ENSG00000256589.2	ENPP7P5	-0.295082	0.529563	0.223632	0.276082
E139D	24hr	ENSG00000256591.5	AP003108.2	-0.116881	0.81407	0.567715	0.089338
E139D	24hr	ENSG00000256646.7	AC010132.3	-0.384238	0.556421	0.246333	0.254597
E139D	24hr	ENSG00000256673.1	AC141557.1	0.121188	0.736743	0.448338	0.132684
E139D	24hr	ENSG00000256683.6	ZNF350	-0.155418	0.810825	0.562038	0.0910728
E139D	24hr	ENSG00000256742.1	AC145422.1	-0.434899	0.363686	0.113578	0.439274
E139D	24hr	ENSG00000256771.3	ZNF253	-0.0585453	0.924415	0.791035	0.0341332
E139D	24hr	ENSG00000256824.1	AP000721.2	0.289532	0.632469	0.320489	0.198961
E139D	24hr	ENSG00000256861.1	AC048338.1	0.0687312	0.920551	0.781972	0.0359523
E139D	24hr	ENSG00000257093.6	KIAA1147	-0.271703	0.384304	0.124872	0.415325
E139D	24hr	ENSG00000257103.8	LSM14A	-0.0357016	0.886715	0.7078	0.052216
E139D	24hr	ENSG00000257167.2	TMPO-AS1	-0.340129	0.383538	0.124479	0.416191
E139D	24hr	ENSG00000257176.2	AC009318.1	0.503088	0.139259	0.0262896	0.856178
E139D	24hr	ENSG00000257218.5	GATC	-0.0399704	0.918392	0.776893	0.0369719
E139D	24hr	ENSG00000257242.7	LINC01619	-0.34967	0.20136	0.0447157	0.696027
E139D	24hr	ENSG00000257252.5	AC124947.1	0.408638	0.433512	0.154417	0.362999
E139D	24hr	ENSG00000257261.5	AC008014.1	-0.560256	0.0200209	0.00236549	1.69852	1.69852
E139D	24hr	ENSG00000257267.3	ZNF271P	0.192987	0.609383	0.296462	0.21511
E139D	24hr	ENSG00000257303.1	AC073896.2	-0.123274	0.845752	0.625635	0.0727572
E139D	24hr	ENSG00000257322.5	AC138123.2	-0.0719837	0.884373	0.703053	0.0533644
E139D	24hr	ENSG00000257337.6	AC068888.1	-0.108291	0.835153	0.605499	0.078234
E139D	24hr	ENSG00000257354.2	AC048341.2	-0.119303	0.858688	0.650212	0.0661646
E139D	24hr	ENSG00000257365.7	FNTB	-0.298234	0.458699	0.170735	0.338472
E139D	24hr	ENSG00000257379.1	AC023509.1	-0.120346	0.818693	0.575852	0.086879
E139D	24hr	ENSG00000257390.5	AC023055.1	0.0901414	0.8743	0.681355	0.0583394
E139D	24hr	ENSG00000257475.2	AC068888.2	0.161178	0.772496	0.500847	0.112103
E139D	24hr	ENSG00000257526.2	AC107032.2	0.178261	0.811902	0.563889	0.0904964
E139D	24hr	ENSG00000257553.1	AC034102.4	0.0845881	0.902381	0.740891	0.0446102
E139D	24hr	ENSG00000257621.7	PSMA3-AS1	0.207743	0.52352	0.218697	0.281067
E139D	24hr	ENSG00000257698.1	AC084033.3	0.108996	0.850689	0.634761	0.0702294
E139D	24hr	ENSG00000257704.3	INAFM1	-0.0253373	0.975036	0.923906	0.0109792
E139D	24hr	ENSG00000257727.5	CNPY2	0.017999	0.968778	0.904864	0.0137756
E139D	24hr	ENSG00000257759.2	AL357153.2	0.454833	0.221248	0.0514218	0.655121
E139D	24hr	ENSG00000257815.5	LINC01481	-0.10775	0.870679	0.673903	0.0601418
E139D	24hr	ENSG00000257894.2	AC027288.3	-0.0630216	0.892719	0.720296	0.0492853
E139D	24hr	ENSG00000257923.9	CUX1	-0.0683081	0.596224	0.283313	0.224591
E139D	24hr	ENSG00000257949.6	TEN1	0.151505	0.77871	0.510473	0.108624
E139D	24hr	ENSG00000258017.1	AC011603.2	0.10487	0.826515	0.589992	0.0827491
E139D	24hr	ENSG00000258199.1	AC073896.4	-0.547667	0.180918	0.0381348	0.742517
E139D	24hr	ENSG00000258289.8	CHURC1	-0.0680944	0.902987	0.742227	0.0443183
E139D	24hr	ENSG00000258297.1	AP001157.1	-0.0580622	0.92414	0.790427	0.0342623
E139D	24hr	ENSG00000258337.1	AC130895.1	0.336914	0.410184	0.13986	0.387021
E139D	24hr	ENSG00000258366.7	RTEL1	-0.00788781	0.990436	0.970301	0.00417342
E139D	24hr	ENSG00000258405.9	ZNF578	0.0185284	0.979045	0.935967	0.00919751
E139D	24hr	ENSG00000258429.1	PDF	0.330929	0.502589	0.202451	0.298787
E139D	24hr	ENSG00000258441.1	LINC00641	0.541577	0.128261	0.0235048	0.891906
E139D	24hr	ENSG00000258458.5	AL160314.2	0.147764	0.697561	0.396381	0.156418
E139D	24hr	ENSG00000258465.6	AL139011.2	-0.253576	0.59972	0.28679	0.222051
E139D	24hr	ENSG00000258472.8	AC005726.2	-0.477196	0.170696	0.035054	0.767777
E139D	24hr	ENSG00000258484.3	SPESP1	-0.0155901	0.985711	0.955494	0.00625047
E139D	24hr	ENSG00000258561.1	AL359232.1	-0.190038	0.663672	0.355549	0.178047
E139D	24hr	ENSG00000258592.1	AL391152.1	-0.416833	0.34878	0.105684	0.457449
E139D	24hr	ENSG00000258634.3	AL160006.1	0.466943	0.195382	0.0427521	0.709116
E139D	24hr	ENSG00000258643.5	BCL2L2-PABPN1	-0.048659	0.902432	0.74099	0.0445855
E139D	24hr	ENSG00000258644.5	SYNJ2BP-COX16	0.18321	0.729877	0.438444	0.13675
E139D	24hr	ENSG00000258653.3	AC005520.1	0.614044	0.041018	0.00548517	1.38703		1.38703
E139D	24hr	ENSG00000258704.6	SRP54-AS1	-0.19328	0.684861	0.380068	0.164397
E139D	24hr	ENSG00000258725.1	PRC1-AS1	0.443728	0.320492	0.0917004	0.494183
E139D	24hr	ENSG00000258733.5	LINC02328	-0.407923	0.149728	0.0291327	0.824696
E139D	24hr	ENSG00000258881.6	AC007040.2	0.0973406	0.870679	0.673927	0.0601418
E139D	24hr	ENSG00000258890.6	CEP95	-0.189771	0.468526	0.177475	0.329266
E139D	24hr	ENSG00000258932.5	AL390334.1	-0.351051	0.40723	0.138089	0.39016
E139D	24hr	ENSG00000259040.5	BLOC1S5-TXNDC5	-0.835689	0.0407428	0.00543956	1.38995	1.38995
E139D	24hr	ENSG00000259132.1	AL132780.3	-0.418912	0.401904	0.134927	0.395878
E139D	24hr	ENSG00000259240.1	MIR4713HG	-0.39006	0.0118711	0.00130674	1.92551	1.92551
E139D	24hr	ENSG00000259275.2	AC087477.2	-0.382191	0.409407	0.139388	0.387844
E139D	24hr	ENSG00000259316.10	AC087632.1	0.0847864	0.873716	0.680197	0.0586295
E139D	24hr	ENSG00000259330.2	INAFM2	-0.142138	0.814822	0.569087	0.0889373
E139D	24hr	ENSG00000259343.6	TMC3-AS1	-0.0654169	0.88752	0.709269	0.0518217
E139D	24hr	ENSG00000259345.5	AC013652.1	-0.737074	4.91e-05	4e-06	4.30913	4.30913
E139D	24hr	ENSG00000259349.1	AC011921.1	0.226831	0.686162	0.381908	0.163574
E139D	24hr	ENSG00000259363.5	AC090825.1	-0.329366	0.399774	0.133731	0.398185
E139D	24hr	ENSG00000259399.1	TGIF2-C20orf24	0.623139	0.0817337	0.012955	1.0876
E139D	24hr	ENSG00000259404.5	EFTUD1P1	0.138973	0.815185	0.569786	0.0887441
E139D	24hr	ENSG00000259429.5	UBE2Q2P2	-0.431323	0.0545217	0.0077703	1.26343
E139D	24hr	ENSG00000259475.1	AC036108.1	0.252227	0.702197	0.402148	0.153541
E139D	24hr	ENSG00000259485.1	LINC02253	-0.5299	0.00295054	0.000285	2.5301	2.5301
E139D	24hr	ENSG00000259494.1	MRPL46	0.462793	0.237293	0.0571105	0.624716
E139D	24hr	ENSG00000259495.2	AC016705.2	-0.366531	0.367862	0.115767	0.434315
E139D	24hr	ENSG00000259546.1	AC027808.1	-0.323685	0.438958	0.157805	0.357577
E139D	24hr	ENSG00000259623.1	AC125257.1	0.371639	0.144227	0.0276265	0.840954
E139D	24hr	ENSG00000259628.1	AC007000.3	0.0160393	0.976724	0.929014	0.0102282
E139D	24hr	ENSG00000259658.5	AC027559.1	-0.536108	0.101197	0.0171096	0.994834
E139D	24hr	ENSG00000259673.5	IQCH-AS1	-0.406202	0.309942	0.086864	0.508719
E139D	24hr	ENSG00000259692.5	AC104041.1	-0.492353	2.62e-05	2.11e-06	4.58175	4.58175
E139D	24hr	ENSG00000259723.1	AL354993.2	-0.595757	0.0509682	0.00714478	1.2927
E139D	24hr	ENSG00000259736.1	CRTC3-AS1	0.0652207	0.90863	0.754531	0.041613
E139D	24hr	ENSG00000259768.5	AC004943.2	-0.136271	0.730836	0.43982	0.13618
E139D	24hr	ENSG00000259867.5	AC105411.1	-0.0390441	0.958605	0.87682	0.0183603
E139D	24hr	ENSG00000259956.1	RBM15B	0.327468	0.174343	0.0361678	0.758596
E139D	24hr	ENSG00000259959.1	AC107068.1	0.140018	0.820784	0.579742	0.0857709
E139D	24hr	ENSG00000259972.2	AC009120.2	-0.0171225	0.973008	0.917791	0.0118837
E139D	24hr	ENSG00000259986.1	AC103876.1	-0.282638	0.510591	0.208565	0.291927
E139D	24hr	ENSG00000259992.1	AC025287.1	-0.161192	0.771198	0.49899	0.112834
E139D	24hr	ENSG00000259994.1	AL353796.1	-0.166663	0.764969	0.489195	0.116356
E139D	24hr	ENSG00000260027.4	HOXB7	-0.182328	0.626683	0.314159	0.202952
E139D	24hr	ENSG00000260032.1	NORAD	-0.0956436	0.624565	0.311979	0.204422
E139D	24hr	ENSG00000260075.1	AC217777.1	-0.201761	0.729073	0.437361	0.137229
E139D	24hr	ENSG00000260077.1	AC104794.2	-0.224747	0.685418	0.38089	0.164045
E139D	24hr	ENSG00000260083.1	MIR762HG	0.13209	0.834542	0.604203	0.0785519
E139D	24hr	ENSG00000260103.2	AC012435.1	0.330053	0.441307	0.159301	0.355259
E139D	24hr	ENSG00000260123.1	AC013565.1	-0.104821	0.856825	0.646748	0.0671079
E139D	24hr	ENSG00000260167.1	AC093249.2	-0.176601	0.646159	0.335222	0.18966
E139D	24hr	ENSG00000260196.1	AC124798.1	0.366518	0.174091	0.0360887	0.759223
E139D	24hr	ENSG00000260220.6	CCDC187	-0.41792	0.341807	0.10222	0.466219
E139D	24hr	ENSG00000260257.2	AL035071.1	-0.164618	0.762402	0.485282	0.117816
E139D	24hr	ENSG00000260261.2	AC124944.3	-0.107347	0.86459	0.661445	0.0631899
E139D	24hr	ENSG00000260269.5	AC105036.3	0.222774	0.585967	0.273215	0.232127
E139D	24hr	ENSG00000260276.2	AC022167.2	-0.342296	0.400226	0.134001	0.397694
E139D	24hr	ENSG00000260293.2	AC106820.4	-0.667959	0.0301741	0.00380592	1.52037	1.52037
E139D	24hr	ENSG00000260342.2	AC138811.2	0.00482567	0.994061	0.981034	0.00258708
E139D	24hr	ENSG00000260371.1	AC026464.3	0.269375	0.612941	0.30016	0.212582
E139D	24hr	ENSG00000260400.1	AL513534.1	0.0645664	0.93069	0.806228	0.0311949
E139D	24hr	ENSG00000260404.3	AC110079.1	-0.151228	0.707227	0.408495	0.150441
E139D	24hr	ENSG00000260442.5	ATP2A1-AS1	0.0995389	0.861108	0.65493	0.0649422
E139D	24hr	ENSG00000260456.6	C16orf95	-0.0883718	0.86785	0.6681	0.0615551
E139D	24hr	ENSG00000260482.3	AC008870.1	0.110762	0.850395	0.634117	0.0703795
E139D	24hr	ENSG00000260528.4	FAM157C	-0.225319	0.64324	0.332047	0.191627
E139D	24hr	ENSG00000260537.2	AC012184.2	-0.247579	0.618133	0.305326	0.208918
E139D	24hr	ENSG00000260565.6	ERVK13-1	-0.0931176	0.848337	0.630284	0.0714317
E139D	24hr	ENSG00000260630.6	SNAI3-AS1	-0.440311	0.287452	0.0769041	0.541435
E139D	24hr	ENSG00000260729.1	AC009690.1	0.0390869	0.951221	0.856738	0.0217188
E139D	24hr	ENSG00000260766.1	AL513302.2	0.219516	0.736375	0.447897	0.132901
E139D	24hr	ENSG00000260773.1	AC055855.2	0.202076	0.691426	0.388415	0.160255
E139D	24hr	ENSG00000260804.3	LINC01963	-0.188325	0.677507	0.371183	0.169087
E139D	24hr	ENSG00000260807.6	AC009041.2	-0.32147	0.415751	0.143197	0.381167
E139D	24hr	ENSG00000260822.1	AC004656.1	-0.346913	0.0787435	0.0123416	1.10379
E139D	24hr	ENSG00000260852.1	FBXL19-AS1	0.0110411	0.987225	0.960362	0.00558377
E139D	24hr	ENSG00000260869.1	AC002310.4	0.263581	0.660194	0.351546	0.180328
E139D	24hr	ENSG00000260916.7	CCPG1	-0.175204	0.778115	0.509494	0.108956
E139D	24hr	ENSG00000260966.1	AP001486.2	0.0151262	0.981716	0.943812	0.00801423
E139D	24hr	ENSG00000261008.6	LINC01572	-0.189491	0.276349	0.0722125	0.558542
E139D	24hr	ENSG00000261040.6	WFDC21P	0.440565	0.360023	0.111679	0.44367
E139D	24hr	ENSG00000261061.1	AC092718.4	-0.0665087	0.922135	0.785729	0.0352054
E139D	24hr	ENSG00000261115.5	TMEM178B	-0.042495	0.881075	0.695929	0.054987
E139D	24hr	ENSG00000261116.1	AL049555.1	-0.235738	0.624951	0.31237	0.204154
E139D	24hr	ENSG00000261147.1	AC091167.3	0.013649	0.983659	0.949558	0.00715537
E139D	24hr	ENSG00000261150.2	EPPK1	-0.73157	1.28e-05	1.02e-06	4.89295	4.89295
E139D	24hr	ENSG00000261189.1	AL031058.1	0.55133	0.077427	0.012081	1.11111
E139D	24hr	ENSG00000261221.3	ZNF865	-0.100924	0.847062	0.627975	0.0720847
E139D	24hr	ENSG00000261235.1	AC092142.1	0.109259	0.840931	0.616255	0.0752398
E139D	24hr	ENSG00000261236.7	BOP1	0.619538	0.000814	7.3e-05	3.08927		3.08927
E139D	24hr	ENSG00000261326.2	LINC01355	-0.131605	0.78897	0.526819	0.10294
E139D	24hr	ENSG00000261341.6	AC010325.1	0.48949	0.28979	0.0779251	0.537917
E139D	24hr	ENSG00000261373.1	VPS9D1-AS1	0.218418	0.46651	0.17605	0.331139
E139D	24hr	ENSG00000261377.5	PDCD6IPP2	0.28826	0.382084	0.123639	0.417841
E139D	24hr	ENSG00000261404.6	AC138627.1	-0.314617	0.613822	0.301004	0.211957
E139D	24hr	ENSG00000261423.1	TMEM202-AS1	0.442173	0.339361	0.100999	0.469338
E139D	24hr	ENSG00000261474.1	AC026471.4	-0.456619	0.351467	0.107194	0.454115
E139D	24hr	ENSG00000261553.5	AL137782.1	-0.513517	0.304241	0.0843074	0.516783
E139D	24hr	ENSG00000261560.1	AC007216.3	0.241398	0.522142	0.217652	0.282212
E139D	24hr	ENSG00000261570.1	AC073878.1	0.142233	0.79697	0.539431	0.0985581
E139D	24hr	ENSG00000261609.5	GAN	0.234912	0.360278	0.111817	0.443362
E139D	24hr	ENSG00000261716.1	AC239868.2	0.359119	0.509273	0.207596	0.293049
E139D	24hr	ENSG00000261732.1	AL031708.1	-0.0674971	0.929246	0.802626	0.0318694
E139D	24hr	ENSG00000261775.1	AC012435.2	-0.238065	0.599221	0.286233	0.222413
E139D	24hr	ENSG00000261777.5	AC012184.3	0.305341	0.681022	0.375081	0.166839
E139D	24hr	ENSG00000261799.1	AC007406.5	0.128149	0.797326	0.539886	0.098364
E139D	24hr	ENSG00000261801.5	LOXL1-AS1	-0.0643649	0.930641	0.806047	0.0312179
E139D	24hr	ENSG00000261824.6	LINC00662	0.0925626	0.835139	0.605402	0.0782415
E139D	24hr	ENSG00000261873.2	AC006269.1	-0.146694	0.824754	0.586743	0.0836754
E139D	24hr	ENSG00000261879.5	AC087500.1	-0.303444	0.4498	0.164782	0.34698
E139D	24hr	ENSG00000261915.6	AC026954.2	0.187971	0.712586	0.415385	0.147163
E139D	24hr	ENSG00000261971.6	MMP25-AS1	-0.291939	0.414903	0.142722	0.382054
E139D	24hr	ENSG00000262049.1	AC139530.1	-0.106677	0.896791	0.728518	0.047309
E139D	24hr	ENSG00000262246.5	CORO7	-0.181217	0.694187	0.391823	0.158524
E139D	24hr	ENSG00000262265.1	AC002558.3	-0.398931	0.423368	0.147933	0.373282
E139D	24hr	ENSG00000262454.3	MIR193BHG	0.0678222	0.905331	0.747319	0.0431925
E139D	24hr	ENSG00000262526.2	AC120057.3	0.0612171	0.899903	0.735166	0.0458043
E139D	24hr	ENSG00000262580.5	AC087741.1	-0.512287	0.125783	0.0228877	0.900377
E139D	24hr	ENSG00000262621.4	AC025283.2	-0.292103	0.488496	0.191886	0.311139
E139D	24hr	ENSG00000262655.3	SPON1	-0.485442	0.0382454	0.00504091	1.41742	1.41742
E139D	24hr	ENSG00000262668.1	AJ003147.2	0.0774555	0.89833	0.731625	0.0465639
E139D	24hr	ENSG00000262814.7	MRPL12	0.36126	0.0561919	0.00806745	1.25033
E139D	24hr	ENSG00000262879.5	AC068152.1	-0.142407	0.599717	0.286786	0.222054
E139D	24hr	ENSG00000262919.7	FAM58A	0.289737	0.490504	0.193402	0.309357
E139D	24hr	ENSG00000262943.7	ALOX12P2	-0.0867402	0.856481	0.646019	0.0672823
E139D	24hr	ENSG00000263001.5	GTF2I	-0.271957	0.0872851	0.0141022	1.05906
E139D	24hr	ENSG00000263002.7	ZNF234	-0.370745	0.271145	0.0700963	0.566799
E139D	24hr	ENSG00000263069.5	AC124319.2	0.10173	0.828838	0.594124	0.0815303
E139D	24hr	ENSG00000263072.6	ZNF213-AS1	-0.16731	0.75566	0.475377	0.121673
E139D	24hr	ENSG00000263146.2	LINC01896	0.42134	0.332671	0.0976646	0.477985
E139D	24hr	ENSG00000263272.1	AC004148.2	0.32926	0.442723	0.160176	0.353868
E139D	24hr	ENSG00000263307.1	AC007216.4	-0.15088	0.760093	0.481831	0.119133
E139D	24hr	ENSG00000263327.6	TAPT1-AS1	-0.27916	0.512783	0.210385	0.290067
E139D	24hr	ENSG00000263465.4	SRSF8	0.196874	0.548462	0.239568	0.260854
E139D	24hr	ENSG00000263528.7	IKBKE	-0.60972	0.145635	0.0280193	0.836733
E139D	24hr	ENSG00000263551.5	AP005328.1	-0.289121	0.304519	0.0844323	0.516386
E139D	24hr	ENSG00000263603.1	AC127024.2	0.100162	0.84207	0.618493	0.074652
E139D	24hr	ENSG00000263731.1	AC145207.5	0.297501	0.490753	0.193565	0.309137
E139D	24hr	ENSG00000263745.6	AP005230.1	-0.617722	0.00196378	0.000185	2.70691	2.70691
E139D	24hr	ENSG00000263753.6	LINC00667	-0.16816	0.716095	0.420017	0.145029
E139D	24hr	ENSG00000263766.5	AC025682.1	-0.144321	0.796938	0.539384	0.0985754
E139D	24hr	ENSG00000263798.2	AC018521.1	0.214122	0.648822	0.338366	0.187875
E139D	24hr	ENSG00000263818.5	AC091178.1	-0.636003	0.148403	0.0287594	0.828558
E139D	24hr	ENSG00000263956.6	NBPF11	-0.162687	0.73307	0.443258	0.134854
E139D	24hr	ENSG00000264015.1	AC124254.1	-0.388193	0.337645	0.100168	0.471539
E139D	24hr	ENSG00000264031.1	ABHD15-AS1	-0.384792	0.410223	0.139882	0.38698
E139D	24hr	ENSG00000264058.1	AC073508.2	0.055279	0.93027	0.805044	0.0313912
E139D	24hr	ENSG00000264112.1	AC015813.1	0.0538086	0.922286	0.786233	0.0351344
E139D	24hr	ENSG00000264247.1	LINC00909	0.0250416	0.967861	0.902394	0.0141871
E139D	24hr	ENSG00000264324.1	AC006030.1	-0.129352	0.827007	0.590755	0.0824911
E139D	24hr	ENSG00000264364.2	DYNLL2	0.237603	0.313121	0.0883362	0.504288
E139D	24hr	ENSG00000264501.2	RN7SL731P	0.283001	0.544857	0.236563	0.263718
E139D	24hr	ENSG00000264522.5	OTUD7B	-0.181395	0.563378	0.252479	0.2492
E139D	24hr	ENSG00000264538.6	SUZ12P1	-0.189061	0.174087	0.0360869	0.759234
E139D	24hr	ENSG00000264895.1	AC006141.1	-0.45978	0.264237	0.067344	0.578006
E139D	24hr	ENSG00000265093.2	RN7SL246P	-0.181831	0.748321	0.464777	0.125912
E139D	24hr	ENSG00000265241.6	RBM8A	0.201975	0.42497	0.148915	0.371642
E139D	24hr	ENSG00000265303.1	AC099850.2	-0.158381	0.717369	0.421748	0.144257
E139D	24hr	ENSG00000265354.3	TIMM23	0.422205	0.0105552	0.00114672	1.97654		1.97654
E139D	24hr	ENSG00000265401.1	AC093484.4	0.165694	0.788346	0.5258	0.103283
E139D	24hr	ENSG00000265491.4	RNF115	-0.159175	0.553584	0.24383	0.256817
E139D	24hr	ENSG00000265681.7	RPL17	-0.0117455	0.976449	0.927894	0.0103503
E139D	24hr	ENSG00000265688.1	MAFG-AS1	-0.440269	0.307723	0.0858714	0.51184
E139D	24hr	ENSG00000265808.3	SEC22B	-0.126338	0.816745	0.57257	0.0879136
E139D	24hr	ENSG00000265972.5	TXNIP	-0.349649	0.372224	0.118165	0.429196
E139D	24hr	ENSG00000266028.7	SRGAP2	0.0432851	0.919783	0.780103	0.0363145
E139D	24hr	ENSG00000266049.1	AP001011.1	-0.259367	0.624104	0.31149	0.204743
E139D	24hr	ENSG00000266074.8	BAHCC1	-0.241885	0.337737	0.100204	0.471422
E139D	24hr	ENSG00000266076.1	AC004805.1	-0.168922	0.724218	0.43074	0.14013
E139D	24hr	ENSG00000266086.1	AC015813.2	-0.328888	0.350312	0.106525	0.455546
E139D	24hr	ENSG00000266094.7	RASSF5	0.104456	0.856201	0.645434	0.0674245
E139D	24hr	ENSG00000266173.6	STRADA	-0.0806485	0.890234	0.715132	0.050496
E139D	24hr	ENSG00000266338.6	NBPF15	-0.134778	0.742332	0.456312	0.129402
E139D	24hr	ENSG00000266402.3	SNHG25	-0.018895	0.982971	0.94741	0.00745912
E139D	24hr	ENSG00000266412.5	NCOA4	0.132543	0.560717	0.250184	0.251256
E139D	24hr	ENSG00000266472.5	MRPS21	-0.0641202	0.877133	0.687652	0.0569348
E139D	24hr	ENSG00000266714.7	MYO15B	-0.49082	0.119918	0.0214692	0.921114
E139D	24hr	ENSG00000266865.6	AC138207.8	-0.242822	0.613352	0.300559	0.21229
E139D	24hr	ENSG00000266953.6	AC092073.1	0.0338799	0.956771	0.871559	0.0191918
E139D	24hr	ENSG00000266962.2	AC067852.2	-0.0258059	0.973044	0.917974	0.0118676
E139D	24hr	ENSG00000266967.6	AARSD1	-0.160559	0.783419	0.517886	0.106006
E139D	24hr	ENSG00000266978.1	AC011511.2	-0.0844115	0.906034	0.748852	0.0428556
E139D	24hr	ENSG00000267002.2	AC060780.1	0.387744	0.432103	0.153433	0.364413
E139D	24hr	ENSG00000267009.6	AC007780.1	-0.509057	0.23123	0.0549429	0.635956
E139D	24hr	ENSG00000267040.6	AC027097.1	0.222217	0.750814	0.468426	0.124467
E139D	24hr	ENSG00000267041.5	ZNF850	0.362855	0.325296	0.094014	0.487721
E139D	24hr	ENSG00000267057.5	LINC01905	-0.166515	0.683383	0.378383	0.165336
E139D	24hr	ENSG00000267062.1	AC018761.2	-0.10807	0.885463	0.705093	0.0528297
E139D	24hr	ENSG00000267080.5	ASB16-AS1	-0.309108	0.443541	0.160725	0.353066
E139D	24hr	ENSG00000267100.1	ILF3-AS1	-0.143902	0.767718	0.493658	0.114798
E139D	24hr	ENSG00000267106.5	ZNF561-AS1	-0.0790239	0.904289	0.745109	0.0436929
E139D	24hr	ENSG00000267121.5	AC008105.3	-0.0190113	0.978809	0.935182	0.009302
E139D	24hr	ENSG00000267152.1	AC093227.1	-0.323426	0.52449	0.219456	0.280263
E139D	24hr	ENSG00000267169.1	AC022098.1	0.0570513	0.940499	0.829857	0.0266416
E139D	24hr	ENSG00000267191.1	AC006213.3	0.180485	0.75167	0.469612	0.123973
E139D	24hr	ENSG00000267199.1	AP001029.2	0.201156	0.787766	0.524951	0.103603
E139D	24hr	ENSG00000267254.5	ZNF790-AS1	-0.166933	0.732677	0.442714	0.135087
E139D	24hr	ENSG00000267260.1	AC020928.1	0.0764497	0.892987	0.720796	0.049155
E139D	24hr	ENSG00000267265.5	AC011476.3	0.219726	0.567513	0.256151	0.246024
E139D	24hr	ENSG00000267270.5	PARD6G-AS1	-0.114104	0.842493	0.619462	0.0744338
E139D	24hr	ENSG00000267280.5	TBX2-AS1	-0.0453201	0.940074	0.828846	0.0268378
E139D	24hr	ENSG00000267284.1	AC022031.2	-0.233117	0.62929	0.317011	0.201149
E139D	24hr	ENSG00000267313.7	KC6	-0.236919	0.343711	0.103154	0.463807
E139D	24hr	ENSG00000267317.2	AC027307.2	0.0772455	0.921897	0.785108	0.0353176
E139D	24hr	ENSG00000267321.2	LINC02001	0.0311666	0.963057	0.889026	0.0163482
E139D	24hr	ENSG00000267327.1	AC009271.1	-0.326885	0.110312	0.0191873	0.957378
E139D	24hr	ENSG00000267348.2	AC011489.1	0.188175	0.775071	0.505082	0.110658
E139D	24hr	ENSG00000267383.6	AC011447.3	-0.362269	0.440863	0.159051	0.355697
E139D	24hr	ENSG00000267419.2	AC011477.1	-0.00228208	0.997225	0.991219	0.00120663
E139D	24hr	ENSG00000267458.1	AC092069.1	0.188717	0.65492	0.345421	0.183811
E139D	24hr	ENSG00000267475.1	AC008736.1	0.702425	0.00676681	0.000701	2.16962		2.16962
E139D	24hr	ENSG00000267506.5	AC021683.2	-0.259396	0.587317	0.274361	0.231128
E139D	24hr	ENSG00000267534.2	S1PR2	-0.320944	0.538336	0.231004	0.268947
E139D	24hr	ENSG00000267575.6	AC006504.5	0.329926	0.523522	0.218699	0.281065
E139D	24hr	ENSG00000267586.6	LINC00907	-0.00100731	0.998833	0.996387	0.000507024
E139D	24hr	ENSG00000267673.6	FDX2	0.0769815	0.901141	0.738029	0.0452071
E139D	24hr	ENSG00000267680.5	ZNF224	-0.186203	0.688707	0.385063	0.161965
E139D	24hr	ENSG00000267698.1	AC002116.2	-0.254173	0.442099	0.159778	0.354481
E139D	24hr	ENSG00000267787.5	AC027097.2	-0.397243	0.165871	0.0336606	0.78023
E139D	24hr	ENSG00000267855.5	NDUFA7	-0.227869	0.603575	0.290741	0.219269
E139D	24hr	ENSG00000267858.5	MZF1-AS1	0.39947	0.321955	0.0923845	0.492205
E139D	24hr	ENSG00000268006.1	PTOV1-AS1	-0.295377	0.646101	0.335171	0.1897
E139D	24hr	ENSG00000268043.7	NBPF12	-0.056769	0.92821	0.800119	0.0323536
E139D	24hr	ENSG00000268083.5	AC008982.1	0.294995	0.53911	0.231655	0.268323
E139D	24hr	ENSG00000268163.1	AC004076.1	0.273599	0.499818	0.200192	0.301188
E139D	24hr	ENSG00000268205.1	AC005261.2	0.0427805	0.896638	0.728204	0.0473827
E139D	24hr	ENSG00000268350.7	FAM156A	-0.839689	0.00777673	0.000817	2.1092	2.1092
E139D	24hr	ENSG00000268362.5	AC092279.1	-0.321091	0.427924	0.150773	0.368633
E139D	24hr	ENSG00000268364.1	SMC5-AS1	-0.306723	0.421408	0.146725	0.375297
E139D	24hr	ENSG00000268388.5	FENDRR	-0.188552	0.676371	0.369823	0.169815
E139D	24hr	ENSG00000268516.2	AC020915.4	-0.0467325	0.94629	0.84431	0.0239758
E139D	24hr	ENSG00000268533.1	AC003002.3	-0.240878	0.635111	0.323378	0.19715
E139D	24hr	ENSG00000268713.1	AC005261.4	0.0421644	0.95272	0.860643	0.0210349
E139D	24hr	ENSG00000268797.1	AC008537.1	-0.163879	0.738578	0.450947	0.131604
E139D	24hr	ENSG00000268870.1	AC008758.5	-0.0574346	0.942892	0.835909	0.025538
E139D	24hr	ENSG00000268895.5	A1BG-AS1	0.156192	0.695951	0.394172	0.157422
E139D	24hr	ENSG00000269026.2	AC003006.1	0.224414	0.506303	0.205344	0.29559
E139D	24hr	ENSG00000269028.3	MTRNR2L12	-0.354589	0.348876	0.105735	0.45733
E139D	24hr	ENSG00000269113.3	TRABD2B	-0.392216	0.255468	0.0638692	0.592663
E139D	24hr	ENSG00000269190.5	FBXO17	0.0778939	0.793824	0.534644	0.100276
E139D	24hr	ENSG00000269293.2	ZSCAN16-AS1	-0.381479	0.530521	0.224423	0.275297
E139D	24hr	ENSG00000269343.6	ZNF587B	-0.0370955	0.943949	0.838626	0.0250514
E139D	24hr	ENSG00000269352.1	PTOV1-AS2	-0.0234243	0.963827	0.890885	0.0160011
E139D	24hr	ENSG00000269386.5	RAB11B-AS1	0.175358	0.73749	0.449415	0.132244
E139D	24hr	ENSG00000269439.5	AC010618.3	-0.152583	0.743721	0.458095	0.12859
E139D	24hr	ENSG00000269476.1	AC010326.2	-0.341596	0.42264	0.147497	0.374029
E139D	24hr	ENSG00000269556.7	TMEM185A	0.0132845	0.985972	0.956205	0.00613542
E139D	24hr	ENSG00000269609.5	RPARP-AS1	0.0858285	0.900848	0.737305	0.0453483
E139D	24hr	ENSG00000269688.1	AC008982.2	-0.393811	0.505967	0.205018	0.295878
E139D	24hr	ENSG00000269693.1	AC010422.6	0.368796	0.357453	0.110332	0.446781
E139D	24hr	ENSG00000269707.1	AC018730.2	-0.950563	0.00180265	0.000169	2.74409	2.74409
E139D	24hr	ENSG00000269711.1	AC008763.3	0.119713	0.816841	0.572841	0.0878624
E139D	24hr	ENSG00000269713.7	NBPF9	-0.585487	0.0699933	0.0106234	1.15494
E139D	24hr	ENSG00000269743.2	SLC25A53	-0.292822	0.44176	0.159544	0.354814
E139D	24hr	ENSG00000269749.1	AC005614.2	-0.172341	0.660084	0.351418	0.180401
E139D	24hr	ENSG00000269821.1	KCNQ1OT1	-0.0613108	0.860717	0.654161	0.0651397
E139D	24hr	ENSG00000269834.5	ZNF528-AS1	-0.0608956	0.938322	0.824566	0.0276479
E139D	24hr	ENSG00000269837.1	IPO5P1	0.15959	0.74085	0.454148	0.130269
E139D	24hr	ENSG00000269858.5	EGLN2	0.31	0.430604	0.15248	0.365921
E139D	24hr	ENSG00000269893.6	SNHG8	0.454771	0.227548	0.0536258	0.642926
E139D	24hr	ENSG00000269939.1	PCF11-AS1	-0.109094	0.864837	0.662004	0.0630657
E139D	24hr	ENSG00000269946.1	AL158152.2	-0.286592	0.363224	0.113334	0.439825
E139D	24hr	ENSG00000269958.1	AL049840.4	-0.29974	0.517428	0.213881	0.28615
E139D	24hr	ENSG00000269973.1	AC010969.2	-0.121379	0.812112	0.564263	0.0903839
E139D	24hr	ENSG00000269994.1	AL513318.2	-0.305947	0.548205	0.239341	0.261057
E139D	24hr	ENSG00000270011.6	ZNF559-ZNF177	-0.314347	0.469318	0.178068	0.328533
E139D	24hr	ENSG00000270024.5	C8orf44-SGK3	-0.417736	0.288942	0.0775248	0.53919
E139D	24hr	ENSG00000270049.2	AC009061.2	-0.54359	0.0756891	0.0117387	1.12097
E139D	24hr	ENSG00000270069.1	MIR222HG	0.0196557	0.962379	0.887459	0.0166537
E139D	24hr	ENSG00000270106.5	TSNAX-DISC1	0.114674	0.811417	0.563115	0.0907558
E139D	24hr	ENSG00000270127.2	AC027020.2	-0.17097	0.785682	0.521581	0.104753
E139D	24hr	ENSG00000270149.5	AL591806.3	0.0388461	0.952683	0.860517	0.0210517
E139D	24hr	ENSG00000270170.1	NCBP2-AS2	0.413076	0.364324	0.113948	0.438513
E139D	24hr	ENSG00000270175.1	AC023509.4	0.40312	0.325752	0.0942747	0.487112
E139D	24hr	ENSG00000270344.2	POC1B-AS1	-0.829309	0.0800827	0.012618	1.09646
E139D	24hr	ENSG00000270571.2	AC007681.1	-0.167157	0.795212	0.536602	0.0995172
E139D	24hr	ENSG00000270604.5	HCG17	-0.0482132	0.927852	0.799417	0.0325212
E139D	24hr	ENSG00000270605.1	AL353622.1	-0.0960785	0.842596	0.619651	0.0743805
E139D	24hr	ENSG00000270629.5	NBPF14	-0.240784	0.610726	0.297871	0.214154
E139D	24hr	ENSG00000270641.1	TSIX	-0.141086	0.607072	0.294157	0.21676
E139D	24hr	ENSG00000270647.5	TAF15	-0.128793	0.262585	0.0666871	0.58073
E139D	24hr	ENSG00000270696.1	AC005034.3	0.136763	0.820905	0.57996	0.0857073
E139D	24hr	ENSG00000270800.2	RPS10-NUDT3	0.263715	0.719531	0.424607	0.14295
E139D	24hr	ENSG00000270804.1	AC010326.4	-0.0377391	0.958104	0.875391	0.0185872
E139D	24hr	ENSG00000270820.5	AC016727.1	-0.606555	0.128898	0.0236553	0.889755
E139D	24hr	ENSG00000270871.1	AC015849.3	0.110107	0.838882	0.612359	0.0762989
E139D	24hr	ENSG00000270885.1	RASL10B	-0.174224	0.704934	0.405564	0.151852
E139D	24hr	ENSG00000270898.5	GPR75-ASB3	-0.0988291	0.857219	0.647526	0.0669083
E139D	24hr	ENSG00000270977.1	AC015849.5	0.0204857	0.977051	0.93025	0.0100828
E139D	24hr	ENSG00000271122.1	AC018647.2	0.18765	0.649663	0.339401	0.187312
E139D	24hr	ENSG00000271147.7	ARMCX5-GPRASP2	0.177722	0.67984	0.373808	0.167593
E139D	24hr	ENSG00000271270.5	TMCC1-AS1	-0.0550652	0.933892	0.814117	0.0297033
E139D	24hr	ENSG00000271335.5	AL117336.3	-0.288365	0.368702	0.116224	0.433325
E139D	24hr	ENSG00000271383.6	NBPF19	0.052563	0.923936	0.789927	0.0343581
E139D	24hr	ENSG00000271533.1	Z83843.1	-0.440272	0.264545	0.0674637	0.577501
E139D	24hr	ENSG00000271601.3	LIX1L	-0.48616	0.0991481	0.0166662	1.00372
E139D	24hr	ENSG00000271717.1	AC022146.2	-0.427491	0.355892	0.109527	0.448682
E139D	24hr	ENSG00000271723.5	MROH7-TTC4	0.479026	0.226638	0.0533006	0.644667
E139D	24hr	ENSG00000271774.1	AL109930.1	-0.886321	0.0159683	0.00182378	1.79674	1.79674
E139D	24hr	ENSG00000271793.1	AL589666.1	0.131876	0.836399	0.60782	0.0775864
E139D	24hr	ENSG00000271826.5	PLS3-AS1	-0.158904	0.77575	0.506102	0.110278
E139D	24hr	ENSG00000271860.6	AL589740.1	-0.28848	0.46926	0.178017	0.328587
E139D	24hr	ENSG00000271913.5	AL035530.2	-0.280293	0.648871	0.338418	0.187842
E139D	24hr	ENSG00000271976.1	AC012467.2	-0.146273	0.79868	0.542333	0.0976274
E139D	24hr	ENSG00000272047.1	GTF2H5	0.274852	0.299426	0.0821325	0.52371
E139D	24hr	ENSG00000272162.1	AL024498.2	-0.333966	0.599556	0.286612	0.22217
E139D	24hr	ENSG00000272168.6	CASC15	-0.585514	0.148306	0.0287348	0.828842
E139D	24hr	ENSG00000272297.2	AC018709.1	0.212073	0.537941	0.230696	0.269265
E139D	24hr	ENSG00000272305.5	AC096887.1	-0.227439	0.651995	0.342064	0.185756
E139D	24hr	ENSG00000272325.1	NUDT3	0.130989	0.716246	0.420253	0.144938
E139D	24hr	ENSG00000272333.5	KMT2B	0.0711956	0.836165	0.607478	0.0777079
E139D	24hr	ENSG00000272341.1	AL137003.2	0.475941	0.161835	0.0325194	0.790928
E139D	24hr	ENSG00000272356.1	AL080317.3	0.180878	0.66411	0.356037	0.17776
E139D	24hr	ENSG00000272368.2	AC074032.1	-0.250368	0.577302	0.265085	0.238597
E139D	24hr	ENSG00000272391.5	POM121C	-0.0116752	0.975749	0.925882	0.0106618
E139D	24hr	ENSG00000272419.6	AC241585.2	-0.159096	0.772554	0.500968	0.112071
E139D	24hr	ENSG00000272438.1	AL645608.7	-0.452346	0.306296	0.0852558	0.513859
E139D	24hr	ENSG00000272512.1	AL645608.8	1.07862	0.000409	3.56e-05	3.38837		3.38837
E139D	24hr	ENSG00000272556.2	GTF2IP13	0.142867	0.784824	0.52016	0.105227
E139D	24hr	ENSG00000272578.5	AP000347.1	-0.10423	0.855269	0.643692	0.0678973
E139D	24hr	ENSG00000272602.5	ZNF595	-0.17295	0.710085	0.412159	0.14869
E139D	24hr	ENSG00000272617.2	COG8	0.00289101	0.996727	0.98978	0.00142384
E139D	24hr	ENSG00000272645.3	GTF2IP20	0.05789	0.915507	0.770323	0.0383382
E139D	24hr	ENSG00000272647.3	AC005020.2	-0.40383	0.389258	0.127689	0.409762
E139D	24hr	ENSG00000272657.1	AP000317.2	0.133934	0.829294	0.59498	0.0812913
E139D	24hr	ENSG00000272693.3	AC073107.1	-0.269129	0.413944	0.142082	0.383058
E139D	24hr	ENSG00000272734.1	ADIRF-AS1	0.147156	0.823802	0.585011	0.0841769
E139D	24hr	ENSG00000272752.6	STAG3L5P-PVRIG2P-PILRB	-0.32279	0.497239	0.198222	0.303435
E139D	24hr	ENSG00000272754.1	AL133245.1	0.676225	0.1148	0.0202525	0.94006
E139D	24hr	ENSG00000272758.5	AC083798.2	-0.381696	0.370928	0.117423	0.43071
E139D	24hr	ENSG00000272763.1	AC103702.2	-0.169372	0.690692	0.387537	0.160715
E139D	24hr	ENSG00000272779.1	AC245060.4	0.646706	0.0357339	0.00464981	1.44692		1.44692
E139D	24hr	ENSG00000272821.1	U62317.3	-0.162809	0.815969	0.5712	0.0883261
E139D	24hr	ENSG00000272822.1	AC073610.3	-0.267119	0.594014	0.28101	0.226203
E139D	24hr	ENSG00000272869.5	AC008575.2	0.396157	0.235378	0.0564675	0.628233
E139D	24hr	ENSG00000272886.5	DCP1A	0.352055	0.0471101	0.00648671	1.32689		1.32689
E139D	24hr	ENSG00000272888.5	LINC01578	0.136597	0.746444	0.461913	0.127003
E139D	24hr	ENSG00000272949.1	AC093668.2	0.0577065	0.926897	0.796912	0.0329686
E139D	24hr	ENSG00000272993.1	AC239868.4	0.275431	0.579802	0.267402	0.23672
E139D	24hr	ENSG00000272994.1	AC012360.3	-0.0123431	0.985813	0.955893	0.00620531
E139D	24hr	ENSG00000273015.2	AC008124.1	-0.0263732	0.967844	0.90231	0.0141948
E139D	24hr	ENSG00000273018.5	AC107983.2	-0.118034	0.834454	0.604077	0.0785978
E139D	24hr	ENSG00000273033.2	LINC02035	-0.32462	0.429431	0.151707	0.367107
E139D	24hr	ENSG00000273066.5	AL355987.4	-0.106689	0.876955	0.68726	0.0570226
E139D	24hr	ENSG00000273142.1	AC073335.2	-0.314718	0.470029	0.178608	0.327875
E139D	24hr	ENSG00000273217.1	AC008695.1	0.156298	0.772802	0.501295	0.111932
E139D	24hr	ENSG00000273247.5	AC097376.2	-0.241611	0.527829	0.222192	0.277507
E139D	24hr	ENSG00000273270.1	AC090114.2	-0.516493	0.135234	0.025256	0.868914
E139D	24hr	ENSG00000273294.1	C1QTNF3-AMACR	-0.4335	0.104616	0.0178998	0.980403
E139D	24hr	ENSG00000273314.1	AC005229.4	-0.121381	0.815628	0.570655	0.0885076
E139D	24hr	ENSG00000273329.1	AC078846.1	-0.256059	0.591601	0.278592	0.227971
E139D	24hr	ENSG00000273344.1	PAXIP1-AS1	0.0396873	0.949927	0.853431	0.02231
E139D	24hr	ENSG00000273373.1	AL355488.2	-0.249871	0.636858	0.325136	0.195957
E139D	24hr	ENSG00000273382.1	AL356488.3	-0.157366	0.826216	0.589539	0.0829062
E139D	24hr	ENSG00000273398.6	AC017083.4	-0.111514	0.857911	0.648735	0.0665579
E139D	24hr	ENSG00000273420.1	AC008738.7	-0.144243	0.791404	0.5307	0.101602
E139D	24hr	ENSG00000273507.4	AL354809.1	-0.39692	0.439837	0.158341	0.356709
E139D	24hr	ENSG00000273559.4	CWC25	0.184785	0.657676	0.348593	0.181988
E139D	24hr	ENSG00000273568.1	AC131009.3	0.300527	0.484344	0.18877	0.314846
E139D	24hr	ENSG00000273604.1	EPOP	0.119173	0.836621	0.608134	0.0774715
E139D	24hr	ENSG00000273611.4	ZNHIT3	0.119571	0.775223	0.505239	0.110573
E139D	24hr	ENSG00000273637.1	AL139260.2	0.160092	0.725168	0.431995	0.139561
E139D	24hr	ENSG00000273706.4	LHX1	0.118769	0.808911	0.55909	0.0920994
E139D	24hr	ENSG00000273734.1	AC005258.1	0.465585	0.357255	0.110213	0.447022
E139D	24hr	ENSG00000273749.4	CYFIP1	-0.0781916	0.813881	0.567425	0.0894391
E139D	24hr	ENSG00000273819.1	ENPP7P7	0.00462302	0.99506	0.98421	0.00215082
E139D	24hr	ENSG00000273820.1	USP27X	0.376035	0.390484	0.12842	0.408397
E139D	24hr	ENSG00000273841.4	TAF9	-0.167829	0.774769	0.504603	0.110828
E139D	24hr	ENSG00000273899.4	NOL12	0.409599	0.32448	0.0936133	0.488813
E139D	24hr	ENSG00000274020.2	LINC01138	-0.34928	0.356897	0.110015	0.447457
E139D	24hr	ENSG00000274068.1	AL449266.1	-0.563736	0.0604592	0.00883547	1.21854
E139D	24hr	ENSG00000274070.1	CASTOR2	-0.358781	0.371644	0.117868	0.429873
E139D	24hr	ENSG00000274080.1	AC005089.1	-0.421927	0.252305	0.0626706	0.598075
E139D	24hr	ENSG00000274180.1	NATD1	-0.0700932	0.911458	0.761143	0.0402634
E139D	24hr	ENSG00000274211.4	SOCS7	-0.303824	0.212639	0.0484877	0.672356
E139D	24hr	ENSG00000274253.4	AC138649.1	0.0284092	0.964585	0.893009	0.0156595
E139D	24hr	ENSG00000274267.1	HIST1H3B	0.0690787	0.908056	0.753468	0.0418876
E139D	24hr	ENSG00000274290.2	HIST1H2BE	0.892037	0.035093	0.00454794	1.45478		1.45478
E139D	24hr	ENSG00000274322.1	AL136531.2	-0.154554	0.702005	0.401831	0.15366
E139D	24hr	ENSG00000274425.1	AC114271.1	-0.0285474	0.975467	0.925247	0.0107872
E139D	24hr	ENSG00000274523.4	RCC1L	0.365649	0.12124	0.0217778	0.916353
E139D	24hr	ENSG00000274602.4	PI4KAP1	-0.276868	0.558937	0.24848	0.252637
E139D	24hr	ENSG00000274605.1	AL355338.1	-0.222948	0.671319	0.364185	0.173071
E139D	24hr	ENSG00000274627.1	AC092123.2	0.0925472	0.878263	0.690246	0.0563755
E139D	24hr	ENSG00000274655.1	XIST_intron	-0.372318	0.464148	0.174428	0.333344
E139D	24hr	ENSG00000274925.1	AC008741.2	-0.65384	0.279277	0.0734364	0.553965
E139D	24hr	ENSG00000274944.4	AL139260.3	0.382568	0.335434	0.0990471	0.474393
E139D	24hr	ENSG00000275004.3	ZNF280B	-0.0744677	0.884696	0.703661	0.053206
E139D	24hr	ENSG00000275023.4	MLLT6	0.0241488	0.950996	0.856298	0.0218213
E139D	24hr	ENSG00000275052.4	PPP4R3B	0.442044	0.0035865	0.000352	2.44533		2.44533
E139D	24hr	ENSG00000275066.4	SYNRG	-0.301243	0.0928779	0.0152977	1.03209
E139D	24hr	ENSG00000275111.4	ZNF2	-0.39196	0.26524	0.0677506	0.576361
E139D	24hr	ENSG00000275119.1	AC244131.2	-0.485403	0.2544	0.0634588	0.594482
E139D	24hr	ENSG00000275131.2	AC241952.1	-0.454864	0.18081	0.0381054	0.742777
E139D	24hr	ENSG00000275185.1	AC130324.3	-0.153035	0.788582	0.526218	0.103153
E139D	24hr	ENSG00000275294.4	LINC02340	0.166609	0.723334	0.429553	0.140661
E139D	24hr	ENSG00000275342.4	PRAG1	-0.176823	0.814178	0.567852	0.0892809
E139D	24hr	ENSG00000275468.1	AC004678.1	0.511179	0.24811	0.0610796	0.605355
E139D	24hr	ENSG00000275632.1	AL035461.2	0.411783	0.359922	0.111636	0.443792
E139D	24hr	ENSG00000275674.1	AC091167.7	-0.029852	0.971266	0.912119	0.0126619
E139D	24hr	ENSG00000275700.4	AATF	0.0656911	0.816106	0.571497	0.0882535
E139D	24hr	ENSG00000275740.1	AC091959.3	-0.4209	0.303014	0.0837481	0.518538
E139D	24hr	ENSG00000275764.1	AC092747.4	0.181235	0.721201	0.426796	0.141944
E139D	24hr	ENSG00000275832.4	ARHGAP23	0.340323	0.350623	0.106725	0.45516
E139D	24hr	ENSG00000275835.4	TUBGCP5	-0.108523	0.788627	0.526277	0.103128
E139D	24hr	ENSG00000275895.6	U2AF1L5	0.624328	0.0803982	0.0126792	1.09475
E139D	24hr	ENSG00000276023.4	DUSP14	0.42482	0.0844977	0.0135146	1.07315
E139D	24hr	ENSG00000276043.4	UHRF1	-0.0912708	0.778772	0.510586	0.10859
E139D	24hr	ENSG00000276045.2	ORAI1	-0.0928156	0.865593	0.663642	0.0626861
E139D	24hr	ENSG00000276115.1	AC026356.2	-0.258567	0.649122	0.338698	0.187674
E139D	24hr	ENSG00000276234.4	TADA2A	-0.221427	0.454769	0.168078	0.342209
E139D	24hr	ENSG00000276291.5	FRG1HP	0.0565497	0.914719	0.768769	0.0387123
E139D	24hr	ENSG00000276293.4	PIP4K2B	-0.338129	0.114166	0.0200959	0.942464
E139D	24hr	ENSG00000276517.1	AL133243.3	0.249806	0.622715	0.309868	0.20571
E139D	24hr	ENSG00000276529.1	AP001505.2	0.187202	0.71195	0.414589	0.147551
E139D	24hr	ENSG00000276550.4	HERC2P2	0.0517926	0.918494	0.777152	0.0369237
E139D	24hr	ENSG00000276644.4	DACH1	-0.475415	0.00357885	0.000351	2.44626	2.44626
E139D	24hr	ENSG00000276672.1	AL161891.1	0.364299	0.260155	0.0657197	0.584768
E139D	24hr	ENSG00000276805.2	AL133216.2	-0.297577	0.536796	0.22967	0.270191
E139D	24hr	ENSG00000277072.4	STAG3L2	0.357368	0.344938	0.103765	0.462258
E139D	24hr	ENSG00000277149.4	TYW1B	-0.239766	0.366904	0.115229	0.435447
E139D	24hr	ENSG00000277161.1	PIGW	-0.0910845	0.897617	0.73023	0.046909
E139D	24hr	ENSG00000277258.4	PCGF2	-0.271163	0.409149	0.139229	0.388119
E139D	24hr	ENSG00000277268.1	AC243773.2	0.118808	0.850737	0.63485	0.0702048
E139D	24hr	ENSG00000277363.4	SRCIN1	-0.263678	0.575445	0.26333	0.239996
E139D	24hr	ENSG00000277427.1	AL671511.2	-0.70977	0.0709671	0.0108136	1.14894
E139D	24hr	ENSG00000277443.2	MARCKS	0.1355	0.386344	0.125992	0.413026
E139D	24hr	ENSG00000277577.1	Xist_exon4	-0.396276	0.248888	0.0613736	0.603996
E139D	24hr	ENSG00000277586.2	NEFL	-0.551212	0.00207056	0.000195	2.68391	2.68391
E139D	24hr	ENSG00000277599.1	NEAT1_3	-0.145917	0.773539	0.502472	0.111518
E139D	24hr	ENSG00000277611.1	Z98752.3	-0.273491	0.586771	0.273934	0.231531
E139D	24hr	ENSG00000277693.1	AP003900.1	-0.650148	0.0254016	0.00311303	1.59514	1.59514
E139D	24hr	ENSG00000277726.4	AL109811.4	0.127687	0.824281	0.585855	0.0839247
E139D	24hr	ENSG00000277791.4	PSMB3	0.266341	0.179321	0.0376628	0.746369
E139D	24hr	ENSG00000277957.1	SENP3-EIF4A1	0.7062	1.2e-10	8.77e-12	9.92026		9.92026
E139D	24hr	ENSG00000277972.1	CISD3	0.134557	0.789964	0.528561	0.102393
E139D	24hr	ENSG00000278023.5	RDM1	-0.570683	0.199668	0.0441405	0.699691
E139D	24hr	ENSG00000278041.1	AL133325.3	-0.829111	0.0309457	0.00392	1.5094	1.5094
E139D	24hr	ENSG00000278053.4	DDX52	0.448206	0.000562	4.96e-05	3.24997		3.24997
E139D	24hr	ENSG00000278126.1	AC139768.1	0.227153	0.674	0.367048	0.17134
E139D	24hr	ENSG00000278129.1	ZNF8	-0.00953182	0.987152	0.960102	0.00561585
E139D	24hr	ENSG00000278217.1	MALAT1	-0.434848	0.00407763	0.000404	2.38959	2.38959
E139D	24hr	ENSG00000278259.4	MYO19	-0.126155	0.58315	0.270539	0.23422
E139D	24hr	ENSG00000278311.4	GGNBP2	0.211461	0.283886	0.0754033	0.546857
E139D	24hr	ENSG00000278318.4	ZNF229	-0.347464	0.359289	0.111305	0.444557
E139D	24hr	ENSG00000278390.4	AL354696.2	-0.16858	0.745686	0.460867	0.127444
E139D	24hr	ENSG00000278535.4	DHRS11	-0.195509	0.647467	0.336677	0.188782
E139D	24hr	ENSG00000278540.4	ACACA	-0.313457	0.000353	3.06e-05	3.45178	3.45178
E139D	24hr	ENSG00000278610.1	AC093152.1	-0.0145017	0.982256	0.945434	0.00777539
E139D	24hr	ENSG00000278619.4	MRM1	0.00139703	0.998188	0.994268	0.000787839
E139D	24hr	ENSG00000278662.4	GOLGA6L10	-0.251032	0.396182	0.131658	0.402105
E139D	24hr	ENSG00000278730.1	AC005332.9	-0.138242	0.735813	0.447144	0.133233
E139D	24hr	ENSG00000278811.4	LINC00624	-0.541186	0.286457	0.0764978	0.54294
E139D	24hr	ENSG00000278845.4	MRPL45	0.456996	0.0594382	0.00864908	1.22593
E139D	24hr	ENSG00000278991.1	AC090181.3	-0.266435	0.512669	0.210245	0.290163
E139D	24hr	ENSG00000278996.1	FP671120.1	-0.224043	0.594367	0.28137	0.225946
E139D	24hr	ENSG00000279010.3	AL031587.6	-0.0366814	0.952028	0.858834	0.0213502
E139D	24hr	ENSG00000279073.3	AL807752.6	-0.149959	0.753279	0.471821	0.123044
E139D	24hr	ENSG00000279078.1	SND1-IT1	-0.0973899	0.892353	0.719618	0.0494634
E139D	24hr	ENSG00000279089.1	AC005839.1	-0.0795706	0.895357	0.725292	0.0480037
E139D	24hr	ENSG00000279095.1	AC243964.3	0.558278	0.245328	0.0600484	0.610254
E139D	24hr	ENSG00000279133.1	AC018628.1	0.173774	0.733767	0.444283	0.134442
E139D	24hr	ENSG00000279203.1	AC005785.2	-0.381971	0.440258	0.158601	0.356292
E139D	24hr	ENSG00000279207.1	AC015813.6	0.28354	0.565999	0.254759	0.247185
E139D	24hr	ENSG00000279283.1	AC131009.4	-0.411013	0.339178	0.10092	0.469572
E139D	24hr	ENSG00000279516.1	FAM230C	-0.101453	0.874047	0.680778	0.0584654
E139D	24hr	ENSG00000279519.1	AC007382.1	-0.526217	0.114783	0.020248	0.940124
E139D	24hr	ENSG00000279549.1	AP000437.1	0.171736	0.732668	0.442686	0.135093
E139D	24hr	ENSG00000279555.1	AC091181.1	-0.151706	0.80317	0.549464	0.0951923
E139D	24hr	ENSG00000279573.1	AC134407.2	-0.43741	0.308545	0.0862463	0.510682
E139D	24hr	ENSG00000279598.1	AC009948.5	-0.190869	0.651059	0.341019	0.18638
E139D	24hr	ENSG00000279700.1	AC131212.2	-0.226629	0.678028	0.371731	0.168752
E139D	24hr	ENSG00000279738.1	AL022311.1	0.0237156	0.970516	0.909873	0.0129971
E139D	24hr	ENSG00000279759.1	AC118344.2	-0.138511	0.826235	0.589589	0.0828962
E139D	24hr	ENSG00000279789.1	AC120114.4	0.293631	0.493473	0.195501	0.306737
E139D	24hr	ENSG00000279968.2	GVQW2	-0.416573	0.287207	0.0768125	0.541805
E139D	24hr	ENSG00000280088.1	AC126474.2	0.174216	0.73806	0.450214	0.131908
E139D	24hr	ENSG00000280099.1	AL603750.1	-0.0723712	0.906169	0.7491	0.0427907
E139D	24hr	ENSG00000280128.1	AL662795.2	0.206813	0.646664	0.335818	0.189321
E139D	24hr	ENSG00000280138.1	AC027290.2	0.0759454	0.902576	0.741272	0.0445161
E139D	24hr	ENSG00000280187.1	AC022107.1	-0.201375	0.717055	0.42131	0.144448
E139D	24hr	ENSG00000280206.1	AC026401.3	0.296062	0.636504	0.32476	0.196199
E139D	24hr	ENSG00000280239.1	AC011498.7	0.0755268	0.908201	0.753739	0.0418181
E139D	24hr	ENSG00000280347.1	AC000123.3	0.248475	0.620125	0.307286	0.207521
E139D	24hr	ENSG00000280383.1	Z95331.1	0.129383	0.8258	0.588667	0.083125
E139D	24hr	ENSG00000280434.1	AL031595.3	0.251301	0.497528	0.19845	0.303182
E139D	24hr	ENSG00000280607.1	AC009133.5	-0.330624	0.466462	0.176016	0.331184
E139D	24hr	ENSG00000280639.1	LINC02204	-0.144784	0.864367	0.660916	0.0633019
E139D	24hr	ENSG00000280739.2	EIF1B-AS1	-0.317472	0.501939	0.201879	0.299349
E139D	24hr	ENSG00000280789.1	PAGR1	0.181118	0.726275	0.433589	0.138899
E139D	24hr	ENSG00000280798.1	LINC00294	-0.421498	0.261082	0.066088	0.583222
E139D	24hr	ENSG00000280828.1	AC090114.3	-0.295279	0.350825	0.10682	0.454909
E139D	24hr	ENSG00000280987.4	MATR3	0.141961	0.773542	0.502481	0.111516
E139D	24hr	ENSG00000281026.1	N4BP2L2-IT2	0.0752306	0.899001	0.733245	0.0462396
E139D	24hr	ENSG00000281183.1	NPTN-IT1	0.263515	0.483256	0.187914	0.315822
E139D	24hr	ENSG00000281207.1	SLFNL1-AS1	0.186602	0.685186	0.38043	0.164192
E139D	24hr	ENSG00000281344.1	HELLPAR	-0.12789	0.737435	0.449327	0.132276
E139D	24hr	ENSG00000281357.2	ARRDC3-AS1	0.589205	0.145921	0.0281008	0.835883
E139D	24hr	ENSG00000281508.1	CDR1	-0.306291	0.241518	0.0586673	0.617051
E139D	24hr	ENSG00000281593.1	AC006978.2	-0.274246	0.478536	0.184553	0.320086
E139D	24hr	ENSG00000281641.2	SAMD12-AS1	0.165613	0.811865	0.563831	0.0905159
E139D	24hr	ENSG00000281649.1	EBLN3P	0.399825	0.112477	0.0196934	0.948937
E139D	24hr	ENSG00000281706.2	LINC01012	-0.0458165	0.931992	0.809565	0.0305878
E139D	24hr	ENSG00000282278.1	AC058822.1	-0.041626	0.950496	0.85509	0.0220499
E139D	24hr	ENSG00000282381.1	AC104073.4	0.111368	0.858573	0.649981	0.0662227
E139D	24hr	ENSG00000283050.1	GTF2IP12	-0.025656	0.973374	0.919164	0.0117201
E139D	24hr	ENSG00000283088.1	AC010487.3	-0.488763	0.276342	0.0722067	0.558554
E139D	24hr	ENSG00000283103.1	AC010642.2	0.204957	0.759161	0.480412	0.119666
E139D	24hr	ENSG00000283154.2	IQCJ-SCHIP1	-0.443745	0.0477679	0.00659698	1.32086	1.32086
E139D	24hr	ENSG00000283201.1	AC092329.3	0.240784	0.488328	0.191743	0.311288
E139D	24hr	ENSG00000283294.1	AP005212.5	-0.0491759	0.909961	0.757617	0.0409773
E139D	24hr	ENSG00000283374.1	TXNRD3NB	-0.276082	0.46906	0.177854	0.328772
E139D	24hr	ENSG00000283403.1	AC005394.2	0.0657781	0.893878	0.722662	0.0487216
E139D	24hr	ENSG00000283415.1	AC087280.2	0.0032143	0.995203	0.984679	0.00208819
E139D	24hr	ENSG00000283580.1	AC098484.3	-0.61492	0.104476	0.0178666	0.980983
E139D	24hr	ENSG00000283674.2	AC068587.6	-0.513025	0.0270207	0.00334321	1.5683	1.5683
E139D	24hr	ENSG00000283696.1	AL592295.4	0.0921722	0.849008	0.631688	0.071088
E139D	24hr	ENSG00000283761.1	AC118553.2	-0.111792	0.904091	0.744672	0.0437878
E139D	24hr	ENSG00000283900.1	Z98749.3	0.17372	0.609267	0.296337	0.215192
E139D	24hr	ENSG00000283913.1	AL512662.2	-0.268183	0.600193	0.287219	0.221709
E139D	24hr	ENSG00000283977.1	AC084337.2	-0.0866009	0.877802	0.689266	0.0566035
E139D	24hr	ENSG00000284057.1	AP001273.2	-0.0515073	0.947028	0.846151	0.0236371
E139D	24hr	ENSG00000284292.1	AC004922.1	0.0228646	0.975981	0.926379	0.0105585
E139D	24hr	ENSG00000284461.1	RABGEF1	-0.428578	0.279129	0.0733702	0.554195
E139D	24hr	ENSG00000284523.1	AC004834.1	-0.6078	0.0547549	0.00780923	1.26158
E139D	24hr	ENSG00000284624.1	AC092902.5	0.0755454	0.908397	0.754152	0.0417243
E139D	24hr	ENSG00000284634.1	AC092821.3	-0.552997	0.105574	0.018118	0.976444
E139D	24hr	ENSG00000284681.1	AC007240.1	0.363479	0.289774	0.077916	0.53794
E139D	24hr	ENSG00000284707.1	AC079781.5	-0.314045	0.306464	0.0853324	0.513621
E139D	24hr	ENSG00000284719.1	AL033527.5	-0.163676	0.785994	0.522075	0.104581
E139D	24hr	ENSG00000284727.1	AC116562.4	-0.301822	0.365896	0.114725	0.436643
E139D	96hr	ENSG00000000003.14	TSPAN6	0.343181	0.115318	0.0203726	0.938102
E139D	96hr	ENSG00000000419.12	DPM1	-0.185249	0.489898	0.192968	0.309894
E139D	96hr	ENSG00000000457.13	SCYL3	-0.0804217	0.874146	0.681075	0.0584163
E139D	96hr	ENSG00000000460.16	C1orf112	0.407038	0.0222314	0.00266844	1.65303		1.65303
E139D	96hr	ENSG00000001036.13	FUCA2	0.109024	0.735709	0.44701	0.133294
E139D	96hr	ENSG00000001084.10	GCLC	0.272454	0.167703	0.0341885	0.77546
E139D	96hr	ENSG00000001167.14	NFYA	-0.229678	0.446052	0.162338	0.350614
E139D	96hr	ENSG00000001460.17	STPG1	-0.154222	0.689062	0.385578	0.161741
E139D	96hr	ENSG00000001461.16	NIPAL3	-0.125723	0.587248	0.274287	0.231179
E139D	96hr	ENSG00000001497.16	LAS1L	0.0939627	0.761188	0.483531	0.118508
E139D	96hr	ENSG00000001561.6	ENPP4	-0.182826	0.602904	0.290058	0.219752
E139D	96hr	ENSG00000001617.11	SEMA3F	0.147791	0.683212	0.378119	0.165445
E139D	96hr	ENSG00000001629.9	ANKIB1	-0.0171973	0.941019	0.831241	0.0264017
E139D	96hr	ENSG00000001630.15	CYP51A1	-0.257724	0.533003	0.226548	0.273271
E139D	96hr	ENSG00000001631.15	KRIT1	0.0860369	0.69669	0.395253	0.15696
E139D	96hr	ENSG00000002016.17	RAD52	0.0477359	0.924255	0.790696	0.034208
E139D	96hr	ENSG00000002330.13	BAD	-0.0223619	0.958374	0.876189	0.0184649
E139D	96hr	ENSG00000002549.12	LAP3	0.00580294	0.991596	0.973414	0.00366544
E139D	96hr	ENSG00000002586.18	CD99	0.0177679	0.956578	0.870992	0.0192798
E139D	96hr	ENSG00000002746.14	HECW1	0.255499	0.38901	0.127561	0.410039
E139D	96hr	ENSG00000002822.15	MAD1L1	0.181789	0.315213	0.0892959	0.501395
E139D	96hr	ENSG00000002834.17	LASP1	0.339773	0.141498	0.0268895	0.849251
E139D	96hr	ENSG00000002919.14	SNX11	0.191775	0.66772	0.36005	0.175406
E139D	96hr	ENSG00000003056.7	M6PR	0.218683	0.431714	0.153178	0.364804
E139D	96hr	ENSG00000003096.14	KLHL13	0.0912528	0.716715	0.420885	0.144653
E139D	96hr	ENSG00000003147.17	ICA1	0.0655133	0.89537	0.725309	0.0479972
E139D	96hr	ENSG00000003249.13	DBNDD1	0.255979	0.38781	0.126859	0.41138
E139D	96hr	ENSG00000003393.14	ALS2	-0.0853957	0.825695	0.58843	0.0831805
E139D	96hr	ENSG00000003400.14	CASP10	0.0583157	0.907848	0.753021	0.0419869
E139D	96hr	ENSG00000003402.19	CFLAR	-0.177136	0.53274	0.226324	0.273485
E139D	96hr	ENSG00000003436.15	TFPI	0.154175	0.670904	0.363625	0.173339
E139D	96hr	ENSG00000003509.15	NDUFAF7	-0.253217	0.424538	0.148673	0.372083
E139D	96hr	ENSG00000003756.16	RBM5	-0.064381	0.827243	0.59118	0.0823671
E139D	96hr	ENSG00000003987.13	MTMR7	0.243548	0.498649	0.199312	0.302205
E139D	96hr	ENSG00000003989.17	SLC7A2	-0.0576073	0.858141	0.649225	0.0664412
E139D	96hr	ENSG00000004059.10	ARF5	0.0528273	0.902735	0.741684	0.0444396
E139D	96hr	ENSG00000004139.13	SARM1	-0.0189119	0.972427	0.916001	0.012143
E139D	96hr	ENSG00000004142.11	POLDIP2	0.235005	0.327011	0.094872	0.485437
E139D	96hr	ENSG00000004399.12	PLXND1	-0.0751408	0.862463	0.657581	0.0642594
E139D	96hr	ENSG00000004455.16	AK2	0.224558	0.223725	0.0522653	0.650286
E139D	96hr	ENSG00000004478.7	FKBP4	0.143343	0.561597	0.250993	0.250575
E139D	96hr	ENSG00000004487.15	KDM1A	-0.00610705	0.984013	0.950479	0.00699905
E139D	96hr	ENSG00000004534.14	RBM6	-0.107145	0.438453	0.157483	0.358077
E139D	96hr	ENSG00000004660.14	CAMKK1	-0.069302	0.842792	0.619991	0.0742797
E139D	96hr	ENSG00000004700.15	RECQL	0.177925	0.427775	0.150686	0.368785
E139D	96hr	ENSG00000004766.15	VPS50	0.135952	0.621915	0.309082	0.206269
E139D	96hr	ENSG00000004777.18	ARHGAP33	-0.0433853	0.935256	0.817468	0.0290697
E139D	96hr	ENSG00000004779.9	NDUFAB1	-0.0451954	0.920408	0.781501	0.0360196
E139D	96hr	ENSG00000004848.7	ARX	0.270108	0.695759	0.393914	0.157541
E139D	96hr	ENSG00000004864.13	SLC25A13	-0.00065	0.998463	0.995133	0.000667824
E139D	96hr	ENSG00000004866.20	ST7	-0.127821	0.675383	0.368732	0.17045
E139D	96hr	ENSG00000004897.11	CDC27	0.0203959	0.920949	0.782918	0.0357644
E139D	96hr	ENSG00000004961.14	HCCS	0.208752	0.624954	0.312376	0.204152
E139D	96hr	ENSG00000004975.11	DVL2	0.499821	0.00648938	0.00067	2.1878		2.1878
E139D	96hr	ENSG00000005007.12	UPF1	0.203906	0.254934	0.063669	0.593573
E139D	96hr	ENSG00000005020.12	SKAP2	0.0425631	0.86405	0.660334	0.0634613
E139D	96hr	ENSG00000005022.5	SLC25A5	0.252345	0.0305376	0.00386025	1.51516		1.51516
E139D	96hr	ENSG00000005059.15	MCUB	-0.288841	0.234848	0.0562505	0.629214
E139D	96hr	ENSG00000005075.15	POLR2J	0.155789	0.602047	0.289166	0.22037
E139D	96hr	ENSG00000005100.12	DHX33	0.228576	0.280707	0.0740311	0.551748
E139D	96hr	ENSG00000005156.11	LIG3	0.0679342	0.862182	0.657036	0.0644012
E139D	96hr	ENSG00000005175.9	RPAP3	-0.0815471	0.74207	0.456004	0.129555
E139D	96hr	ENSG00000005189.19	REXO5	-0.105237	0.800476	0.544989	0.0966517
E139D	96hr	ENSG00000005194.14	CIAPIN1	0.0845726	0.845529	0.625276	0.0728715
E139D	96hr	ENSG00000005206.16	SPPL2B	-0.186752	0.467124	0.176476	0.330568
E139D	96hr	ENSG00000005249.12	PRKAR2B	-0.0370579	0.942156	0.834067	0.0258772
E139D	96hr	ENSG00000005302.17	MSL3	-0.208197	0.584647	0.271928	0.233106
E139D	96hr	ENSG00000005339.14	CREBBP	-0.0743606	0.50884	0.207277	0.293418
E139D	96hr	ENSG00000005436.13	GCFC2	-0.0841035	0.753757	0.472476	0.122769
E139D	96hr	ENSG00000005448.16	WDR54	-0.314371	0.254154	0.063375	0.594903
E139D	96hr	ENSG00000005469.11	CROT	0.0212702	0.967412	0.901098	0.0143885
E139D	96hr	ENSG00000005471.15	ABCB4	-0.0249644	0.96093	0.882899	0.0173084
E139D	96hr	ENSG00000005483.20	KMT2E	-0.105175	0.407569	0.138304	0.389798
E139D	96hr	ENSG00000005486.16	RHBDD2	0.203282	0.461511	0.172638	0.335818
E139D	96hr	ENSG00000005700.14	IBTK	-0.15158	0.492895	0.195063	0.307245
E139D	96hr	ENSG00000005801.16	ZNF195	0.0369486	0.906613	0.750057	0.0425781
E139D	96hr	ENSG00000005810.17	MYCBP2	0.0804934	0.647642	0.336879	0.188665
E139D	96hr	ENSG00000005812.10	FBXL3	-0.0930623	0.809065	0.559333	0.0920164
E139D	96hr	ENSG00000005882.11	PDK2	0.101369	0.799668	0.543717	0.0970903
E139D	96hr	ENSG00000005884.17	ITGA3	0.0770144	0.865502	0.663464	0.0627318
E139D	96hr	ENSG00000005889.15	ZFX	-0.116033	0.39331	0.130041	0.405266
E139D	96hr	ENSG00000005893.15	LAMP2	0.29768	0.0552432	0.00789715	1.25772
E139D	96hr	ENSG00000005961.17	ITGA2B	0.101265	0.805818	0.554066	0.0937629
E139D	96hr	ENSG00000006007.11	GDE1	-0.0209079	0.956797	0.871636	0.0191801
E139D	96hr	ENSG00000006015.17	C19orf60	-0.249864	0.4433	0.160562	0.353302
E139D	96hr	ENSG00000006016.10	CRLF1	0.32341	0.213967	0.0489546	0.669652
E139D	96hr	ENSG00000006025.11	OSBPL7	-0.0370761	0.951382	0.857228	0.0216449
E139D	96hr	ENSG00000006042.11	TMEM98	-0.101187	0.793085	0.533501	0.10068
E139D	96hr	ENSG00000006062.14	MAP3K14	-0.118229	0.722541	0.428637	0.141138
E139D	96hr	ENSG00000006118.14	TMEM132A	-0.383644	0.109995	0.0191131	0.958626
E139D	96hr	ENSG00000006125.17	AP2B1	0.110741	0.477736	0.183964	0.320812
E139D	96hr	ENSG00000006194.9	ZNF263	-0.135889	0.748099	0.464478	0.126041
E139D	96hr	ENSG00000006282.20	SPATA20	-0.138305	0.754048	0.472984	0.122601
E139D	96hr	ENSG00000006283.17	CACNA1G	-0.0183162	0.974399	0.922098	0.0112634
E139D	96hr	ENSG00000006327.13	TNFRSF12A	0.402209	0.246021	0.060301	0.609028
E139D	96hr	ENSG00000006377.10	DLX6	-0.217248	0.6544	0.344825	0.184157
E139D	96hr	ENSG00000006432.15	MAP3K9	0.0792594	0.875079	0.683056	0.057953
E139D	96hr	ENSG00000006451.7	RALA	0.148797	0.559479	0.248953	0.252216
E139D	96hr	ENSG00000006453.13	BAIAP2L1	-0.0589253	0.767737	0.493673	0.114788
E139D	96hr	ENSG00000006459.10	KDM7A	0.281727	0.372714	0.118468	0.428624
E139D	96hr	ENSG00000006530.15	AGK	0.0065048	0.986607	0.958304	0.00585568
E139D	96hr	ENSG00000006576.16	PHTF2	0.0533403	0.82607	0.589185	0.0829829
E139D	96hr	ENSG00000006607.13	FARP2	0.0273054	0.933596	0.813408	0.0298408
E139D	96hr	ENSG00000006611.15	USH1C	-0.0400958	0.944589	0.840018	0.0247572
E139D	96hr	ENSG00000006625.17	GGCT	0.132942	0.764018	0.487765	0.116897
E139D	96hr	ENSG00000006634.7	DBF4	-0.105329	0.745724	0.460898	0.127422
E139D	96hr	ENSG00000006652.13	IFRD1	0.0421984	0.921539	0.78434	0.0354862
E139D	96hr	ENSG00000006695.10	COX10	0.0841424	0.836134	0.607378	0.0777241
E139D	96hr	ENSG00000006704.10	GTF2IRD1	0.143747	0.370727	0.11731	0.430946
E139D	96hr	ENSG00000006712.14	PAF1	0.0729016	0.868459	0.669424	0.0612506
E139D	96hr	ENSG00000006715.15	VPS41	-0.063826	0.837451	0.609837	0.0770406
E139D	96hr	ENSG00000006740.16	ARHGAP44	-0.00672087	0.984046	0.950566	0.00698453
E139D	96hr	ENSG00000006744.18	ELAC2	0.0783479	0.821768	0.581338	0.0852508
E139D	96hr	ENSG00000006756.15	ARSD	-0.0483302	0.931728	0.808966	0.0307107
E139D	96hr	ENSG00000006757.11	PNPLA4	-0.15661	0.747642	0.463816	0.126306
E139D	96hr	ENSG00000006831.9	ADIPOR2	0.0849963	0.719628	0.424759	0.142892
E139D	96hr	ENSG00000007047.14	MARK4	-0.0387182	0.869678	0.671969	0.0606414
E139D	96hr	ENSG00000007080.10	CCDC124	0.286153	0.244042	0.0595735	0.612535
E139D	96hr	ENSG00000007168.12	PAFAH1B1	0.0177476	0.944137	0.839061	0.0249648
E139D	96hr	ENSG00000007202.14	KIAA0100	0.116763	0.523153	0.218439	0.281371
E139D	96hr	ENSG00000007237.18	GAS7	-0.166061	0.516616	0.213277	0.286832
E139D	96hr	ENSG00000007255.10	TRAPPC6A	-0.512547	0.0739478	0.0113962	1.13107
E139D	96hr	ENSG00000007264.14	MATK	0.18596	0.726381	0.43375	0.138836
E139D	96hr	ENSG00000007341.18	ST7L	-0.351834	0.0646837	0.00960889	1.18921
E139D	96hr	ENSG00000007372.21	PAX6	-0.0314627	0.943277	0.83681	0.025361
E139D	96hr	ENSG00000007376.7	RPUSD1	-0.00450817	0.993513	0.979582	0.00282657
E139D	96hr	ENSG00000007384.15	RHBDF1	-0.191569	0.68273	0.377485	0.165751
E139D	96hr	ENSG00000007392.16	LUC7L	0.0472535	0.852021	0.637467	0.0695495
E139D	96hr	ENSG00000007520.3	TSR3	0.195204	0.550351	0.241233	0.25936
E139D	96hr	ENSG00000007541.16	PIGQ	-0.276729	0.350973	0.106916	0.454727
E139D	96hr	ENSG00000007545.15	CRAMP1	-0.270209	0.354873	0.108989	0.449927
E139D	96hr	ENSG00000007866.19	TEAD3	0.181097	0.597163	0.28422	0.223907
E139D	96hr	ENSG00000007923.15	DNAJC11	0.0742268	0.781615	0.515029	0.107007
E139D	96hr	ENSG00000007944.14	MYLIP	-0.212486	0.585146	0.272365	0.232736
E139D	96hr	ENSG00000007968.6	E2F2	-0.200981	0.577743	0.265495	0.238265
E139D	96hr	ENSG00000008018.8	PSMB1	0.123329	0.539607	0.232115	0.267922
E139D	96hr	ENSG00000008083.13	JARID2	-0.0558128	0.748554	0.465103	0.125777
E139D	96hr	ENSG00000008086.11	CDKL5	-0.104137	0.752637	0.470958	0.123414
E139D	96hr	ENSG00000008130.15	NADK	0.196991	0.486381	0.190308	0.313024
E139D	96hr	ENSG00000008256.15	CYTH3	-0.0348655	0.940703	0.83044	0.0265474
E139D	96hr	ENSG00000008277.14	ADAM22	0.0624951	0.84147	0.617324	0.0749615
E139D	96hr	ENSG00000008282.8	SYPL1	0.15935	0.577096	0.264848	0.238752
E139D	96hr	ENSG00000008283.15	CYB561	0.0273211	0.960681	0.88224	0.0174208
E139D	96hr	ENSG00000008294.20	SPAG9	-0.0208782	0.914258	0.767407	0.0389314
E139D	96hr	ENSG00000008300.16	CELSR3	-0.335833	0.578622	0.266374	0.237605
E139D	96hr	ENSG00000008311.14	AASS	-0.0774444	0.871838	0.676184	0.0595644
E139D	96hr	ENSG00000008324.11	SS18L2	0.083967	0.822939	0.583542	0.0846326
E139D	96hr	ENSG00000008382.15	MPND	0.0619215	0.899599	0.734587	0.0459512
E139D	96hr	ENSG00000008394.12	MGST1	0.226494	0.510203	0.208268	0.292257
E139D	96hr	ENSG00000008405.11	CRY1	-0.0559675	0.903584	0.743555	0.0440317
E139D	96hr	ENSG00000008441.16	NFIX	-0.0666017	0.832224	0.600015	0.0797597
E139D	96hr	ENSG00000008513.14	ST3GAL1	-0.000187	0.99971	0.999237	0.000126166
E139D	96hr	ENSG00000008517.16	IL32	-0.171147	0.609326	0.296391	0.21515
E139D	96hr	ENSG00000008710.19	PKD1	-0.0143542	0.968659	0.90444	0.0138289
E139D	96hr	ENSG00000008735.13	MAPK8IP2	0.0736204	0.86122	0.655175	0.064886
E139D	96hr	ENSG00000008838.19	MED24	-0.122518	0.669682	0.36238	0.174131
E139D	96hr	ENSG00000008853.16	RHOBTB2	0.178518	0.666514	0.358703	0.176191
E139D	96hr	ENSG00000008869.11	HEATR5B	0.00185151	0.99627	0.988104	0.0016228
E139D	96hr	ENSG00000008952.16	SEC62	-0.0493382	0.868779	0.669941	0.0610905
E139D	96hr	ENSG00000008988.9	RPS20	-0.165649	0.187686	0.0402584	0.726568
E139D	96hr	ENSG00000009307.15	CSDE1	0.0638678	0.638338	0.326858	0.194949
E139D	96hr	ENSG00000009335.17	UBE3C	0.0224768	0.886053	0.7065	0.0525405
E139D	96hr	ENSG00000009413.15	REV3L	-0.20007	0.0174529	0.00201973	1.75813
E139D	96hr	ENSG00000009709.11	PAX7	0.30575	0.261627	0.0663123	0.582318
E139D	96hr	ENSG00000009780.15	FAM76A	0.312588	0.261484	0.0662513	0.582554
E139D	96hr	ENSG00000009830.11	POMT2	-0.124175	0.792103	0.531877	0.101218
E139D	96hr	ENSG00000009844.15	VTA1	0.0467806	0.896042	0.726953	0.0476715
E139D	96hr	ENSG00000009950.15	MLXIPL	0.169535	0.551225	0.241987	0.258671
E139D	96hr	ENSG00000009954.10	BAZ1B	-0.0248225	0.891933	0.718682	0.0496678
E139D	96hr	ENSG00000010017.12	RANBP9	-0.0562506	0.842602	0.619661	0.0743778
E139D	96hr	ENSG00000010030.13	ETV7	0.713298	0.0208966	0.00248455	1.67992		1.67992
E139D	96hr	ENSG00000010072.15	SPRTN	0.555536	0.0245881	0.0029985	1.60928		1.60928
E139D	96hr	ENSG00000010165.19	METTL13	0.32475	0.297541	0.0812522	0.526454
E139D	96hr	ENSG00000010219.13	DYRK4	0.0182123	0.976638	0.928627	0.0102665
E139D	96hr	ENSG00000010244.18	ZNF207	-0.0437703	0.814715	0.568856	0.0889942
E139D	96hr	ENSG00000010256.10	UQCRC1	-0.0907413	0.763493	0.487002	0.117195
E139D	96hr	ENSG00000010270.13	STARD3NL	-0.0460077	0.922042	0.785474	0.0352492
E139D	96hr	ENSG00000010278.12	CD9	0.236195	0.434759	0.155204	0.361752
E139D	96hr	ENSG00000010292.12	NCAPD2	0.0880359	0.670394	0.36311	0.17367
E139D	96hr	ENSG00000010295.19	IFFO1	0.192485	0.658293	0.349329	0.181581
E139D	96hr	ENSG00000010310.8	GIPR	0.458049	0.0959337	0.015963	1.01803
E139D	96hr	ENSG00000010318.20	PHF7	0.246099	0.531909	0.225582	0.274163
E139D	96hr	ENSG00000010322.15	NISCH	0.0492004	0.880938	0.695751	0.0550548
E139D	96hr	ENSG00000010361.13	FUZ	-0.00312379	0.996039	0.98745	0.00172359
E139D	96hr	ENSG00000010404.17	IDS	0.161242	0.420263	0.145999	0.376479
E139D	96hr	ENSG00000010539.11	ZNF200	0.0375878	0.937288	0.822237	0.0281268
E139D	96hr	ENSG00000010626.14	LRRC23	-0.119185	0.79005	0.528703	0.102346
E139D	96hr	ENSG00000010803.16	SCMH1	-0.187082	0.0208621	0.00247988	1.68064
E139D	96hr	ENSG00000010810.17	FYN	-0.0325484	0.877759	0.689034	0.0566249
E139D	96hr	ENSG00000010818.9	HIVEP2	-0.242455	0.194608	0.0424891	0.71084
E139D	96hr	ENSG00000011007.12	ELOA	0.329344	0.156293	0.0309388	0.806061
E139D	96hr	ENSG00000011009.10	LYPLA2	0.263845	0.448314	0.163814	0.348418
E139D	96hr	ENSG00000011021.21	CLCN6	-0.0149169	0.977782	0.932456	0.00975809
E139D	96hr	ENSG00000011028.13	MRC2	0.0635975	0.871422	0.675377	0.0597715
E139D	96hr	ENSG00000011105.12	TSPAN9	0.00570647	0.988304	0.96367	0.00510946
E139D	96hr	ENSG00000011114.14	BTBD7	0.157033	0.413858	0.142025	0.383149
E139D	96hr	ENSG00000011132.11	APBA3	0.165628	0.725899	0.433108	0.139124
E139D	96hr	ENSG00000011143.16	MKS1	0.150679	0.757413	0.477887	0.120667
E139D	96hr	ENSG00000011198.7	ABHD5	0.328451	0.197755	0.0435127	0.703873
E139D	96hr	ENSG00000011201.11	ANOS1	0.166464	0.600821	0.287909	0.221255
E139D	96hr	ENSG00000011243.17	AKAP8L	-0.149101	0.468429	0.177395	0.329356
E139D	96hr	ENSG00000011258.15	MBTD1	-0.0608996	0.783459	0.518	0.105984
E139D	96hr	ENSG00000011260.13	UTP18	0.142036	0.579497	0.267154	0.236949
E139D	96hr	ENSG00000011275.18	RNF216	0.0429586	0.856656	0.646335	0.0671935
E139D	96hr	ENSG00000011295.15	TTC19	-0.182669	0.258916	0.065244	0.586841
E139D	96hr	ENSG00000011304.19	PTBP1	0.136911	0.281464	0.0743605	0.550577
E139D	96hr	ENSG00000011332.19	DPF1	0.133438	0.748738	0.465373	0.12567
E139D	96hr	ENSG00000011347.9	SYT7	-0.127362	0.767505	0.493229	0.114919
E139D	96hr	ENSG00000011376.9	LARS2	-0.0547847	0.872326	0.677231	0.059321
E139D	96hr	ENSG00000011405.13	PIK3C2A	-0.103312	0.4065	0.137654	0.39094
E139D	96hr	ENSG00000011422.11	PLAUR	-0.261984	0.589368	0.276416	0.229614
E139D	96hr	ENSG00000011426.10	ANLN	0.285556	0.0769048	0.0119751	1.11405
E139D	96hr	ENSG00000011451.17	WIZ	-0.0658082	0.848724	0.631075	0.0712335
E139D	96hr	ENSG00000011454.16	RABGAP1	-0.00836074	0.975869	0.926153	0.0106083
E139D	96hr	ENSG00000011478.11	QPCTL	0.273817	0.453515	0.167234	0.343409
E139D	96hr	ENSG00000011485.14	PPP5C	0.374881	0.011454	0.00125591	1.94104		1.94104
E139D	96hr	ENSG00000011523.13	CEP68	-0.0889414	0.781098	0.514158	0.107294
E139D	96hr	ENSG00000011566.14	MAP4K3	0.0269119	0.912541	0.763547	0.0397478
E139D	96hr	ENSG00000011638.10	TMEM159	-0.200626	0.664624	0.356641	0.177424
E139D	96hr	ENSG00000012048.20	BRCA1	0.0983397	0.438672	0.157631	0.35786
E139D	96hr	ENSG00000012061.15	ERCC1	0.137981	0.689415	0.386008	0.16152
E139D	96hr	ENSG00000012171.19	SEMA3B	-0.283583	0.393716	0.130263	0.404817
E139D	96hr	ENSG00000012174.11	MBTPS2	-0.0323461	0.889464	0.713268	0.0508718
E139D	96hr	ENSG00000012211.12	PRICKLE3	0.13163	0.796142	0.538069	0.0990093
E139D	96hr	ENSG00000012232.8	EXTL3	-0.140057	0.567887	0.25652	0.245738
E139D	96hr	ENSG00000012660.13	ELOVL5	0.0813512	0.709568	0.411473	0.149006
E139D	96hr	ENSG00000012779.10	ALOX5	-0.288912	0.352433	0.107698	0.452923
E139D	96hr	ENSG00000012822.15	CALCOCO1	-0.157413	0.712567	0.415368	0.147174
E139D	96hr	ENSG00000012963.14	UBR7	0.224467	0.507974	0.206617	0.294158
E139D	96hr	ENSG00000012983.11	MAP4K5	-0.00827882	0.980192	0.939152	0.00868873
E139D	96hr	ENSG00000013016.15	EHD3	0.238094	0.544519	0.236247	0.263987
E139D	96hr	ENSG00000013275.7	PSMC4	0.12133	0.688588	0.384889	0.162041
E139D	96hr	ENSG00000013288.8	MAN2B2	-0.389642	0.269757	0.0695317	0.569027
E139D	96hr	ENSG00000013306.15	SLC25A39	0.138599	0.587095	0.274174	0.231292
E139D	96hr	ENSG00000013374.15	NUB1	0.0807878	0.798473	0.541924	0.0977397
E139D	96hr	ENSG00000013375.15	PGM3	0.0377328	0.917635	0.774877	0.0373299
E139D	96hr	ENSG00000013392.7	RWDD2A	0.275987	0.336684	0.0996975	0.472778
E139D	96hr	ENSG00000013441.15	CLK1	-0.148826	0.769686	0.496692	0.113686
E139D	96hr	ENSG00000013503.9	POLR3B	0.146519	0.628474	0.316108	0.201712
E139D	96hr	ENSG00000013523.9	ANGEL1	0.289743	0.31403	0.0887528	0.50303
E139D	96hr	ENSG00000013561.17	RNF14	-0.214615	0.554064	0.244222	0.25644
E139D	96hr	ENSG00000013563.13	DNASE1L1	0.0807489	0.82018	0.578451	0.086091
E139D	96hr	ENSG00000013573.16	DDX11	-0.102516	0.651934	0.341981	0.185796
E139D	96hr	ENSG00000013583.8	HEBP1	-0.213658	0.551103	0.241879	0.258767
E139D	96hr	ENSG00000013588.7	GPRC5A	0.00605928	0.989494	0.967116	0.00458667
E139D	96hr	ENSG00000013619.13	MAMLD1	0.433155	0.0422057	0.00567691	1.37463		1.37463
E139D	96hr	ENSG00000013810.18	TACC3	0.0563522	0.856195	0.645427	0.0674273
E139D	96hr	ENSG00000014123.9	UFL1	-0.0386456	0.920943	0.782893	0.0357671
E139D	96hr	ENSG00000014138.8	POLA2	0.100232	0.609244	0.296317	0.215209
E139D	96hr	ENSG00000014164.6	ZC3H3	0.0166021	0.974284	0.921717	0.0113143
E139D	96hr	ENSG00000014216.15	CAPN1	0.179926	0.400268	0.13403	0.397649
E139D	96hr	ENSG00000014641.17	MDH1	0.222702	0.29397	0.0796816	0.531697
E139D	96hr	ENSG00000014824.13	SLC30A9	0.0547369	0.842233	0.618971	0.0745677
E139D	96hr	ENSG00000014919.12	COX15	0.0114588	0.97991	0.938367	0.00881376
E139D	96hr	ENSG00000015133.18	CCDC88C	-0.178245	0.592333	0.279344	0.227434
E139D	96hr	ENSG00000015153.14	YAF2	0.114464	0.699583	0.398967	0.155161
E139D	96hr	ENSG00000015171.19	ZMYND11	-0.168305	0.585152	0.272384	0.232731
E139D	96hr	ENSG00000015475.18	BID	-0.0692274	0.89268	0.720218	0.0493043
E139D	96hr	ENSG00000015532.9	XYLT2	0.0955143	0.803981	0.55079	0.0947542
E139D	96hr	ENSG00000015676.17	NUDCD3	-0.0510024	0.853672	0.64051	0.068709
E139D	96hr	ENSG00000016391.10	CHDH	0.0876253	0.866244	0.665019	0.0623599
E139D	96hr	ENSG00000016864.18	GLT8D1	-0.234478	0.516813	0.213454	0.286666
E139D	96hr	ENSG00000017260.19	ATP2C1	0.0343269	0.908213	0.75378	0.0418122
E139D	96hr	ENSG00000017797.12	RALBP1	0.351834	0.0914535	0.014991	1.0388
E139D	96hr	ENSG00000018189.12	RUFY3	-0.064514	0.802779	0.548775	0.095404
E139D	96hr	ENSG00000018236.14	CNTN1	-0.310639	0.265507	0.0678499	0.575924
E139D	96hr	ENSG00000018408.14	WWTR1	-0.388234	0.0156841	0.00178714	1.80454	1.80454
E139D	96hr	ENSG00000018510.13	AGPS	0.116998	0.619909	0.307066	0.207672
E139D	96hr	ENSG00000018610.13	CXorf56	0.203573	0.603068	0.290211	0.219634
E139D	96hr	ENSG00000018699.11	TTC27	0.0715859	0.834209	0.603631	0.0787254
E139D	96hr	ENSG00000018869.16	ZNF582	-0.172385	0.708038	0.409542	0.149944
E139D	96hr	ENSG00000019144.18	PHLDB1	-0.018959	0.97053	0.909916	0.0129913
E139D	96hr	ENSG00000019485.13	PRDM11	-0.0952217	0.831642	0.598929	0.0800635
E139D	96hr	ENSG00000019995.6	ZRANB1	0.199687	0.408127	0.138609	0.389205
E139D	96hr	ENSG00000020129.15	NCDN	-0.204947	0.578297	0.266081	0.237849
E139D	96hr	ENSG00000020181.17	ADGRA2	-0.225587	0.459576	0.171352	0.337642
E139D	96hr	ENSG00000020256.19	ZFP64	0.145911	0.380571	0.122812	0.419564
E139D	96hr	ENSG00000020426.10	MNAT1	-0.0723221	0.781959	0.51557	0.106816
E139D	96hr	ENSG00000020577.13	SAMD4A	-0.0623975	0.819185	0.576675	0.0866179
E139D	96hr	ENSG00000020633.18	RUNX3	0.0218639	0.971682	0.913393	0.012476
E139D	96hr	ENSG00000020922.12	MRE11	0.133451	0.385056	0.125278	0.414476
E139D	96hr	ENSG00000021300.13	PLEKHB1	-0.0782866	0.874878	0.682519	0.0580525
E139D	96hr	ENSG00000021355.12	SERPINB1	0.37871	0.168968	0.0345528	0.772195
E139D	96hr	ENSG00000021574.11	SPAST	0.0418685	0.912504	0.763406	0.0397652
E139D	96hr	ENSG00000021762.19	OSBPL5	0.115379	0.720861	0.426317	0.142148
E139D	96hr	ENSG00000021776.10	AQR	0.073377	0.807814	0.557258	0.0926888
E139D	96hr	ENSG00000021826.14	CPS1	-0.309605	0.276479	0.0722657	0.558339
E139D	96hr	ENSG00000022267.16	FHL1	-0.382325	0.000258	2.21e-05	3.58846	3.58846
E139D	96hr	ENSG00000022277.12	RTFDC1	-0.0753986	0.802569	0.548408	0.0955177
E139D	96hr	ENSG00000022567.9	SLC45A4	-0.136015	0.745664	0.460851	0.127457
E139D	96hr	ENSG00000022840.15	RNF10	0.0147476	0.966368	0.897667	0.0148576
E139D	96hr	ENSG00000022976.15	ZNF839	0.0365402	0.943964	0.838695	0.0250443
E139D	96hr	ENSG00000023041.11	ZDHHC6	-0.119773	0.765433	0.48992	0.116093
E139D	96hr	ENSG00000023171.16	GRAMD1B	0.103635	0.75714	0.477566	0.120824
E139D	96hr	ENSG00000023191.16	RNH1	0.0151128	0.971754	0.913716	0.0124438
E139D	96hr	ENSG00000023228.13	NDUFS1	0.0476109	0.851611	0.636461	0.0697589
E139D	96hr	ENSG00000023287.12	RB1CC1	-0.0391896	0.859573	0.651767	0.0657173
E139D	96hr	ENSG00000023318.7	ERP44	-0.210845	0.450023	0.164945	0.346766
E139D	96hr	ENSG00000023330.14	ALAS1	0.0595514	0.899072	0.733398	0.0462055
E139D	96hr	ENSG00000023516.8	AKAP11	-0.0223074	0.941137	0.8316	0.0263472
E139D	96hr	ENSG00000023572.8	GLRX2	0.0945214	0.833153	0.601715	0.0792752
E139D	96hr	ENSG00000023608.4	SNAPC1	-0.171814	0.695278	0.39324	0.157842
E139D	96hr	ENSG00000023697.12	DERA	-0.0292844	0.946582	0.845041	0.023842
E139D	96hr	ENSG00000023734.10	STRAP	0.376193	0.0130841	0.00145784	1.88326		1.88326
E139D	96hr	ENSG00000023902.13	PLEKHO1	-0.134575	0.741323	0.454851	0.129992
E139D	96hr	ENSG00000023909.9	GCLM	0.000528	0.999177	0.997361	0.000357484
E139D	96hr	ENSG00000024048.10	UBR2	-0.0366505	0.882892	0.699924	0.0540924
E139D	96hr	ENSG00000024526.16	DEPDC1	-0.0675951	0.855812	0.644767	0.0676214
E139D	96hr	ENSG00000024862.17	CCDC28A	0.41067	0.266614	0.0682772	0.574117
E139D	96hr	ENSG00000025039.14	RRAGD	-0.0629494	0.880089	0.694107	0.0554734
E139D	96hr	ENSG00000025156.12	HSF2	-0.379298	0.14768	0.0285618	0.830677
E139D	96hr	ENSG00000025293.16	PHF20	-0.0694993	0.732233	0.441971	0.135351
E139D	96hr	ENSG00000025423.11	HSD17B6	-0.0807612	0.861532	0.655845	0.0647286
E139D	96hr	ENSG00000025434.18	NR1H3	0.266693	0.518607	0.214848	0.285162
E139D	96hr	ENSG00000025770.18	NCAPH2	0.0448052	0.913804	0.766249	0.039147
E139D	96hr	ENSG00000025772.7	TOMM34	0.327498	0.138401	0.0260758	0.85886
E139D	96hr	ENSG00000025796.13	SEC63	0.13403	0.354827	0.108962	0.449984
E139D	96hr	ENSG00000025800.13	KPNA6	0.0997087	0.546357	0.237853	0.262524
E139D	96hr	ENSG00000026025.15	VIM	-0.224147	0.0408945	0.00546487	1.38833
E139D	96hr	ENSG00000026103.21	FAS	0.058068	0.912303	0.762893	0.039861
E139D	96hr	ENSG00000026297.15	RNASET2	0.0399077	0.942515	0.835004	0.0257116
E139D	96hr	ENSG00000026508.17	CD44	0.217228	0.479907	0.185535	0.318843
E139D	96hr	ENSG00000026559.13	KCNG1	0.153995	0.664517	0.356484	0.177494
E139D	96hr	ENSG00000026652.13	AGPAT4	-0.195688	0.476409	0.183001	0.32202
E139D	96hr	ENSG00000027001.9	MIPEP	0.287276	0.292568	0.079071	0.533774
E139D	96hr	ENSG00000027075.14	PRKCH	-0.207084	0.534687	0.227959	0.271901
E139D	96hr	ENSG00000027697.13	IFNGR1	0.102682	0.839734	0.613873	0.0758584
E139D	96hr	ENSG00000027847.13	B4GALT7	0.235829	0.538425	0.231089	0.268875
E139D	96hr	ENSG00000028116.16	VRK2	-0.10688	0.735197	0.446162	0.133596
E139D	96hr	ENSG00000028203.17	VEZT	0.00582881	0.985117	0.953519	0.00651213
E139D	96hr	ENSG00000028277.21	POU2F2	0.221855	0.649209	0.338814	0.187615
E139D	96hr	ENSG00000028310.17	BRD9	0.252665	0.203376	0.0453736	0.6917
E139D	96hr	ENSG00000028528.14	SNX1	-0.317074	0.167158	0.0340244	0.776872
E139D	96hr	ENSG00000028839.9	TBPL1	0.3148	0.325127	0.0939203	0.487948
E139D	96hr	ENSG00000029153.14	ARNTL2	0.139456	0.56987	0.258325	0.244224
E139D	96hr	ENSG00000029363.16	BCLAF1	0.0218992	0.924237	0.790595	0.0342165
E139D	96hr	ENSG00000029364.11	SLC39A9	0.25154	0.339636	0.10114	0.468986
E139D	96hr	ENSG00000029534.19	ANK1	0.037299	0.936425	0.820274	0.0285272
E139D	96hr	ENSG00000029639.10	TFB1M	0.0594457	0.87569	0.68446	0.0576496
E139D	96hr	ENSG00000029725.16	RABEP1	0.091123	0.575816	0.263732	0.239716
E139D	96hr	ENSG00000029993.14	HMGB3	0.305363	0.302758	0.0836369	0.518905
E139D	96hr	ENSG00000030066.13	NUP160	0.0373291	0.867219	0.666967	0.0618714
E139D	96hr	ENSG00000030110.12	BAK1	0.387865	0.103077	0.0175335	0.98684
E139D	96hr	ENSG00000030419.16	IKZF2	0.04827	0.936025	0.819199	0.0287126
E139D	96hr	ENSG00000030582.17	GRN	0.102801	0.64275	0.331513	0.191958
E139D	96hr	ENSG00000031003.10	FAM13B	0.103007	0.59822	0.28525	0.223139
E139D	96hr	ENSG00000031081.10	ARHGAP31	0.284276	0.476217	0.182887	0.322195
E139D	96hr	ENSG00000031691.6	CENPQ	0.149803	0.71863	0.42339	0.143495
E139D	96hr	ENSG00000031698.12	SARS	0.237616	0.193261	0.0420447	0.713855
E139D	96hr	ENSG00000031823.14	RANBP3	0.0185038	0.95987	0.879998	0.0177876
E139D	96hr	ENSG00000032219.18	ARID4A	-0.135359	0.61568	0.302841	0.210645
E139D	96hr	ENSG00000032389.12	EIPR1	0.359009	0.0246505	0.00300763	1.60817		1.60817
E139D	96hr	ENSG00000032444.15	PNPLA6	0.0610212	0.889204	0.712738	0.0509987
E139D	96hr	ENSG00000032742.17	IFT88	-0.13408	0.689129	0.385657	0.1617
E139D	96hr	ENSG00000033011.11	ALG1	0.0804302	0.862706	0.658028	0.0641371
E139D	96hr	ENSG00000033030.13	ZCCHC8	0.124359	0.69581	0.393987	0.157509
E139D	96hr	ENSG00000033050.7	ABCF2	0.12797	0.662686	0.354449	0.178692
E139D	96hr	ENSG00000033100.16	CHPF2	0.0444257	0.922894	0.78751	0.0348483
E139D	96hr	ENSG00000033122.18	LRRC7	-0.120291	0.7383	0.450569	0.131767
E139D	96hr	ENSG00000033170.16	FUT8	0.0440927	0.895866	0.726619	0.0477571
E139D	96hr	ENSG00000033178.12	UBA6	-0.0684234	0.803097	0.549347	0.0952322
E139D	96hr	ENSG00000033327.12	GAB2	0.0583431	0.86116	0.655046	0.0649163
E139D	96hr	ENSG00000033627.16	ATP6V0A1	0.0100105	0.977179	0.930587	0.010026
E139D	96hr	ENSG00000033800.13	PIAS1	-0.0219174	0.912523	0.763464	0.0397563
E139D	96hr	ENSG00000033867.16	SLC4A7	0.216206	0.358998	0.111134	0.444908
E139D	96hr	ENSG00000034053.14	APBA2	-0.0708432	0.838164	0.610937	0.0766709
E139D	96hr	ENSG00000034152.18	MAP2K3	0.341106	0.174661	0.0362617	0.757805
E139D	96hr	ENSG00000034510.5	TMSB10	0.244461	0.014916	0.00168815	1.82635
E139D	96hr	ENSG00000034533.11	ASTE1	-0.478548	0.158129	0.031473	0.800987
E139D	96hr	ENSG00000034677.12	RNF19A	-0.352633	0.0725797	0.0111296	1.13919
E139D	96hr	ENSG00000034693.14	PEX3	-0.114767	0.77526	0.50533	0.110553
E139D	96hr	ENSG00000034713.7	GABARAPL2	0.238375	0.363198	0.113323	0.439856
E139D	96hr	ENSG00000035115.21	SH3YL1	0.0197053	0.972972	0.917669	0.0118997
E139D	96hr	ENSG00000035141.7	FAM136A	0.0636431	0.850663	0.634709	0.0702425
E139D	96hr	ENSG00000035403.17	VCL	0.156529	0.25823	0.0649582	0.587993
E139D	96hr	ENSG00000035499.12	DEPDC1B	0.0967805	0.790348	0.529117	0.102182
E139D	96hr	ENSG00000035664.11	DAPK2	-0.30705	0.42682	0.150088	0.369755
E139D	96hr	ENSG00000035681.7	NSMAF	-0.0590995	0.86819	0.668858	0.0613852
E139D	96hr	ENSG00000035687.9	ADSS	-0.0257639	0.943309	0.836894	0.0253461
E139D	96hr	ENSG00000035862.12	TIMP2	-0.085073	0.761229	0.48358	0.118485
E139D	96hr	ENSG00000035928.15	RFC1	0.210875	0.2074	0.0467092	0.683191
E139D	96hr	ENSG00000036054.12	TBC1D23	0.0599285	0.884095	0.702441	0.053501
E139D	96hr	ENSG00000036257.12	CUL3	0.0954377	0.596337	0.283412	0.224508
E139D	96hr	ENSG00000036530.8	CYP46A1	-0.245447	0.583561	0.270922	0.233914
E139D	96hr	ENSG00000036549.12	ZZZ3	-0.034109	0.885882	0.705988	0.0526242
E139D	96hr	ENSG00000036672.15	USP2	-0.0266965	0.964395	0.892462	0.0157448
E139D	96hr	ENSG00000037042.8	TUBG2	0.397989	0.0623077	0.00916503	1.20546
E139D	96hr	ENSG00000037241.7	RPL26L1	0.104465	0.844197	0.622797	0.0735564
E139D	96hr	ENSG00000037280.15	FLT4	0.100353	0.823938	0.585199	0.0841056
E139D	96hr	ENSG00000037474.14	NSUN2	-0.123715	0.696797	0.395363	0.156894
E139D	96hr	ENSG00000037637.10	FBXO42	-0.101173	0.638025	0.32652	0.195163
E139D	96hr	ENSG00000037749.11	MFAP3	0.0377435	0.943167	0.836579	0.0254112
E139D	96hr	ENSG00000037757.13	MRI1	-0.131399	0.606843	0.293937	0.216923
E139D	96hr	ENSG00000037897.16	METTL1	0.217775	0.529167	0.223315	0.276407
E139D	96hr	ENSG00000037965.5	HOXC8	0.257228	0.499736	0.200101	0.301259
E139D	96hr	ENSG00000038002.8	AGA	0.100472	0.850855	0.635029	0.0701445
E139D	96hr	ENSG00000038210.12	PI4K2B	0.18484	0.681279	0.375479	0.166675
E139D	96hr	ENSG00000038219.12	BOD1L1	-0.185622	0.306633	0.0854115	0.513382
E139D	96hr	ENSG00000038274.16	MAT2B	-0.170267	0.679658	0.373544	0.16771
E139D	96hr	ENSG00000038295.7	TLL1	0.14554	0.748254	0.464688	0.125951
E139D	96hr	ENSG00000038358.14	EDC4	-0.267013	0.368514	0.116119	0.433546
E139D	96hr	ENSG00000038382.18	TRIO	0.0545614	0.59542	0.282378	0.225177
E139D	96hr	ENSG00000038427.15	VCAN	0.0487776	0.845271	0.624829	0.073004
E139D	96hr	ENSG00000038532.14	CLEC16A	0.193571	0.167131	0.0340152	0.776944
E139D	96hr	ENSG00000039123.15	SKIV2L2	0.135817	0.543413	0.2353	0.26487
E139D	96hr	ENSG00000039319.16	ZFYVE16	-0.0644369	0.80396	0.550731	0.0947657
E139D	96hr	ENSG00000039523.19	RIPOR1	0.143315	0.630958	0.318863	0.199999
E139D	96hr	ENSG00000039560.13	RAI14	0.105762	0.558721	0.248312	0.252805
E139D	96hr	ENSG00000039650.11	PNKP	-0.0432702	0.920148	0.780818	0.0361422
E139D	96hr	ENSG00000040199.18	PHLPP2	-0.048534	0.899222	0.73371	0.0461333
E139D	96hr	ENSG00000040275.16	SPDL1	0.0966516	0.801238	0.546336	0.0962387
E139D	96hr	ENSG00000040341.17	STAU2	-0.147373	0.51071	0.20865	0.291826
E139D	96hr	ENSG00000040487.12	PQLC2	-0.129572	0.747315	0.463342	0.126496
E139D	96hr	ENSG00000040531.14	CTNS	-0.00604934	0.992693	0.976841	0.00318526
E139D	96hr	ENSG00000040608.13	RTN4R	0.00153124	0.99774	0.993175	0.000982476
E139D	96hr	ENSG00000040633.12	PHF23	-0.122441	0.782998	0.517176	0.106239
E139D	96hr	ENSG00000040933.15	INPP4A	0.147136	0.488434	0.191849	0.311194
E139D	96hr	ENSG00000041357.15	PSMA4	0.170402	0.271059	0.0700472	0.566936
E139D	96hr	ENSG00000041802.10	LSG1	0.348865	0.107903	0.018643	0.966967
E139D	96hr	ENSG00000041982.15	TNC	0.446173	0.217109	0.0500353	0.663322
E139D	96hr	ENSG00000041988.15	THAP3	0.268878	0.554615	0.2447	0.256009
E139D	96hr	ENSG00000042088.13	TDP1	0.176018	0.596819	0.283898	0.224157
E139D	96hr	ENSG00000042286.14	AIFM2	0.2547	0.453239	0.167062	0.343672
E139D	96hr	ENSG00000042317.16	SPATA7	-0.181943	0.641785	0.330494	0.19261
E139D	96hr	ENSG00000042429.11	MED17	-0.0791923	0.853869	0.640854	0.068609
E139D	96hr	ENSG00000042445.13	RETSAT	0.229684	0.491138	0.19384	0.308797
E139D	96hr	ENSG00000042493.15	CAPG	-0.126228	0.806063	0.554495	0.0936309
E139D	96hr	ENSG00000042753.11	AP2S1	0.187891	0.333926	0.0982729	0.47635
E139D	96hr	ENSG00000043039.6	BARX2	-0.00618273	0.993863	0.980427	0.00267346
E139D	96hr	ENSG00000043093.13	DCUN1D1	0.00709579	0.98931	0.966551	0.00466782
E139D	96hr	ENSG00000043143.20	JADE2	-0.0911513	0.879387	0.692654	0.0558199
E139D	96hr	ENSG00000043355.11	ZIC2	-0.130945	0.714825	0.418374	0.1458
E139D	96hr	ENSG00000043514.15	TRIT1	-0.00592236	0.989824	0.968306	0.00444195
E139D	96hr	ENSG00000044090.8	CUL7	-0.0571547	0.89677	0.728449	0.0473188
E139D	96hr	ENSG00000044115.20	CTNNA1	0.0946247	0.534471	0.227814	0.272076
E139D	96hr	ENSG00000044446.11	PHKA2	-0.288584	0.0680544	0.0102581	1.16714
E139D	96hr	ENSG00000044459.14	CNTLN	-0.327317	0.0120572	0.00132966	1.91875	1.91875
E139D	96hr	ENSG00000044524.10	EPHA3	0.10183	0.777993	0.50934	0.109024
E139D	96hr	ENSG00000044574.7	HSPA5	0.0475743	0.869003	0.670464	0.0609786
E139D	96hr	ENSG00000046604.12	DSG2	0.193477	0.370516	0.117198	0.431193
E139D	96hr	ENSG00000046651.14	OFD1	-0.152384	0.536632	0.229548	0.270324
E139D	96hr	ENSG00000046653.14	GPM6B	-0.0191046	0.976473	0.928078	0.0103396
E139D	96hr	ENSG00000047056.14	WDR37	-0.11218	0.77985	0.51229	0.107989
E139D	96hr	ENSG00000047188.15	YTHDC2	-0.245312	0.142703	0.0272218	0.845566
E139D	96hr	ENSG00000047249.17	ATP6V1H	-0.0871383	0.756834	0.477133	0.120999
E139D	96hr	ENSG00000047315.15	POLR2B	0.175324	0.462486	0.173302	0.334902
E139D	96hr	ENSG00000047346.12	FAM214A	-0.184009	0.559673	0.249169	0.252066
E139D	96hr	ENSG00000047365.11	ARAP2	0.170412	0.605362	0.292452	0.217985
E139D	96hr	ENSG00000047410.13	TPR	0.012098	0.949205	0.851603	0.0226399
E139D	96hr	ENSG00000047578.12	KIAA0556	0.341035	0.102867	0.0174861	0.987724
E139D	96hr	ENSG00000047579.19	DTNBP1	-0.029126	0.925554	0.793706	0.0335984
E139D	96hr	ENSG00000047597.5	XK	0.0899061	0.877189	0.687804	0.0569068
E139D	96hr	ENSG00000047617.14	ANO2	-0.0243281	0.965628	0.895534	0.0151903
E139D	96hr	ENSG00000047621.11	C12orf4	0.063318	0.888373	0.710783	0.0514048
E139D	96hr	ENSG00000047634.14	SCML1	-0.0114545	0.976064	0.926591	0.0105217
E139D	96hr	ENSG00000047644.18	WWC3	-0.0982721	0.822715	0.583076	0.0847508
E139D	96hr	ENSG00000047648.21	ARHGAP6	0.234414	0.531347	0.225159	0.274621
E139D	96hr	ENSG00000047849.21	MAP4	-0.131175	0.219753	0.0509188	0.658066
E139D	96hr	ENSG00000047932.13	GOPC	0.102619	0.726351	0.433695	0.138854
E139D	96hr	ENSG00000048028.11	USP28	0.0159225	0.971008	0.911402	0.012777
E139D	96hr	ENSG00000048052.21	HDAC9	-0.149203	0.550169	0.241085	0.259504
E139D	96hr	ENSG00000048140.17	TSPAN17	-0.0362897	0.944973	0.840889	0.0245805
E139D	96hr	ENSG00000048162.20	NOP16	0.205259	0.660985	0.35237	0.179808
E139D	96hr	ENSG00000048342.15	CC2D2A	-0.236522	0.463781	0.174182	0.333687
E139D	96hr	ENSG00000048392.11	RRM2B	-0.0810745	0.815572	0.57055	0.0885377
E139D	96hr	ENSG00000048405.9	ZNF800	0.15243	0.556767	0.246707	0.254326
E139D	96hr	ENSG00000048471.13	SNX29	-0.0745625	0.727473	0.435072	0.138183
E139D	96hr	ENSG00000048544.5	MRPS10	0.0939712	0.82288	0.583415	0.0846634
E139D	96hr	ENSG00000048649.13	RSF1	0.000547	0.998039	0.993887	0.000852502
E139D	96hr	ENSG00000048707.13	VPS13D	-0.138369	0.408448	0.138798	0.388863
E139D	96hr	ENSG00000048740.18	CELF2	-0.121711	0.539214	0.231765	0.268239
E139D	96hr	ENSG00000048828.16	FAM120A	0.0546378	0.706163	0.407097	0.151095
E139D	96hr	ENSG00000048991.16	R3HDM1	0.0447144	0.828212	0.592921	0.0818583
E139D	96hr	ENSG00000049130.14	KITLG	0.120701	0.792982	0.533337	0.100737
E139D	96hr	ENSG00000049167.13	ERCC8	0.141972	0.693723	0.391293	0.158814
E139D	96hr	ENSG00000049192.14	ADAMTS6	0.110099	0.796943	0.539394	0.0985726
E139D	96hr	ENSG00000049239.12	H6PD	-0.0349367	0.929528	0.803263	0.0317373
E139D	96hr	ENSG00000049245.12	VAMP3	-0.0427184	0.912635	0.763799	0.0397028
E139D	96hr	ENSG00000049246.14	PER3	-0.544837	0.0475882	0.00656775	1.3225	1.3225
E139D	96hr	ENSG00000049323.15	LTBP1	-0.0774427	0.753807	0.472534	0.12274
E139D	96hr	ENSG00000049449.8	RCN1	-0.0276603	0.914826	0.768944	0.0386613
E139D	96hr	ENSG00000049541.10	RFC2	0.169276	0.444724	0.16147	0.351909
E139D	96hr	ENSG00000049618.22	ARID1B	-0.0638493	0.608465	0.295513	0.215765
E139D	96hr	ENSG00000049656.13	CLPTM1L	0.0320877	0.92883	0.801795	0.0320636
E139D	96hr	ENSG00000049759.17	NEDD4L	0.0227841	0.914335	0.76772	0.0388947
E139D	96hr	ENSG00000049769.12	PPP1R3F	-0.37381	0.362825	0.113137	0.440303
E139D	96hr	ENSG00000049860.13	HEXB	0.134969	0.681821	0.376264	0.16633
E139D	96hr	ENSG00000049883.14	PTCD2	-0.325092	0.298567	0.0817167	0.524958
E139D	96hr	ENSG00000050130.17	JKAMP	-0.181037	0.625431	0.312864	0.203821
E139D	96hr	ENSG00000050165.17	DKK3	0.219701	0.614536	0.301686	0.211453
E139D	96hr	ENSG00000050327.14	ARHGEF5	-0.26589	0.514798	0.211913	0.288363
E139D	96hr	ENSG00000050344.8	NFE2L3	0.200235	0.587524	0.274564	0.230974
E139D	96hr	ENSG00000050393.11	MCUR1	-0.166355	0.576344	0.264182	0.239318
E139D	96hr	ENSG00000050405.13	LIMA1	-0.0178622	0.957204	0.872939	0.0189954
E139D	96hr	ENSG00000050426.15	LETMD1	-0.125141	0.648091	0.337502	0.188364
E139D	96hr	ENSG00000050438.16	SLC4A8	-0.473135	0.13547	0.0253137	0.868157
E139D	96hr	ENSG00000050555.17	LAMC3	0.179664	0.630149	0.317998	0.200557
E139D	96hr	ENSG00000050748.17	MAPK9	-0.156147	0.556333	0.246268	0.254665
E139D	96hr	ENSG00000050767.15	COL23A1	0.280823	0.370982	0.117447	0.430647
E139D	96hr	ENSG00000050820.16	BCAR1	0.264884	0.397035	0.132148	0.401171
E139D	96hr	ENSG00000051009.10	FAM160A2	-0.223536	0.515624	0.212549	0.287666
E139D	96hr	ENSG00000051108.14	HERPUD1	0.0464781	0.925512	0.793603	0.0336178
E139D	96hr	ENSG00000051128.18	HOMER3	-0.182594	0.744538	0.459276	0.128113
E139D	96hr	ENSG00000051180.16	RAD51	0.317018	0.353531	0.108266	0.451572
E139D	96hr	ENSG00000051341.13	POLQ	0.180337	0.249648	0.0616489	0.602673
E139D	96hr	ENSG00000051382.8	PIK3CB	-0.318169	0.0749647	0.0115944	1.12514
E139D	96hr	ENSG00000051523.10	CYBA	0.426245	0.0691174	0.0104585	1.16041
E139D	96hr	ENSG00000051596.9	THOC3	-0.117089	0.80566	0.553745	0.0938481
E139D	96hr	ENSG00000051620.10	HEBP2	-0.15589	0.613647	0.300832	0.212081
E139D	96hr	ENSG00000051825.14	MPHOSPH9	-0.069727	0.758323	0.479143	0.120146
E139D	96hr	ENSG00000052126.14	PLEKHA5	-0.0297958	0.864468	0.661192	0.063251
E139D	96hr	ENSG00000052723.11	SIKE1	-0.375406	0.0887751	0.0144196	1.05171
E139D	96hr	ENSG00000052749.13	RRP12	0.661571	0.000272	2.33e-05	3.5658		3.5658
E139D	96hr	ENSG00000052795.12	FNIP2	0.0809327	0.814402	0.568312	0.0891609
E139D	96hr	ENSG00000052802.12	MSMO1	0.155599	0.64973	0.339521	0.187267
E139D	96hr	ENSG00000052841.14	TTC17	-0.114756	0.316644	0.0899662	0.499428
E139D	96hr	ENSG00000052850.5	ALX4	0.0092032	0.986008	0.956291	0.00611974
E139D	96hr	ENSG00000053108.16	FSTL4	-0.0461179	0.938567	0.825203	0.0275345
E139D	96hr	ENSG00000053254.15	FOXN3	-0.0771862	0.744923	0.459776	0.127889
E139D	96hr	ENSG00000053371.12	AKR7A2	0.0182728	0.967601	0.901567	0.0143039
E139D	96hr	ENSG00000053372.4	MRTO4	0.165383	0.493937	0.19586	0.306329
E139D	96hr	ENSG00000053501.12	USE1	-0.0499656	0.930515	0.805664	0.0312765
E139D	96hr	ENSG00000053524.12	MCF2L2	-0.0458401	0.930641	0.806046	0.0312179
E139D	96hr	ENSG00000053747.15	LAMA3	-0.624686	2.33e-05	1.87e-06	4.63325	4.63325
E139D	96hr	ENSG00000053770.11	AP5M1	-0.300242	0.283728	0.0753396	0.547098
E139D	96hr	ENSG00000053900.10	ANAPC4	0.0395777	0.930517	0.805683	0.0312758
E139D	96hr	ENSG00000053918.15	KCNQ1	0.147963	0.675835	0.369234	0.17016
E139D	96hr	ENSG00000054116.11	TRAPPC3	-0.0587071	0.883951	0.702118	0.0535719
E139D	96hr	ENSG00000054118.13	THRAP3	0.00702382	0.977494	0.931596	0.00988572
E139D	96hr	ENSG00000054148.17	PHPT1	-0.0498192	0.820017	0.578158	0.086177
E139D	96hr	ENSG00000054267.21	ARID4B	0.130603	0.28344	0.0752188	0.547539
E139D	96hr	ENSG00000054282.15	SDCCAG8	-0.154782	0.206097	0.0462698	0.685929
E139D	96hr	ENSG00000054392.12	HHAT	-0.170325	0.487001	0.190769	0.31247
E139D	96hr	ENSG00000054523.17	KIF1B	0.0677383	0.686111	0.38183	0.163606
E139D	96hr	ENSG00000054598.6	FOXC1	0.136493	0.544922	0.236621	0.263666
E139D	96hr	ENSG00000054611.13	TBC1D22A	-0.0643375	0.692139	0.389318	0.159807
E139D	96hr	ENSG00000054654.16	SYNE2	-0.0261885	0.881907	0.697862	0.054577
E139D	96hr	ENSG00000054690.13	PLEKHH1	-0.136539	0.714456	0.417905	0.146024
E139D	96hr	ENSG00000054793.13	ATP9A	-0.080241	0.731592	0.440932	0.135731
E139D	96hr	ENSG00000054965.10	FAM168A	-0.0254211	0.90314	0.742577	0.044245
E139D	96hr	ENSG00000054967.12	RELT	0.281807	0.364617	0.114086	0.438163
E139D	96hr	ENSG00000055044.10	NOP58	0.0837378	0.675317	0.368652	0.170493
E139D	96hr	ENSG00000055070.16	SZRD1	0.0674291	0.800979	0.5459	0.0963791
E139D	96hr	ENSG00000055118.14	KCNH2	-0.3963	0.241707	0.0587384	0.616711
E139D	96hr	ENSG00000055130.15	CUL1	-0.0282844	0.901328	0.738469	0.0451173
E139D	96hr	ENSG00000055147.18	FAM114A2	0.281472	0.435367	0.155654	0.361144
E139D	96hr	ENSG00000055163.19	CYFIP2	-0.0763643	0.674127	0.367225	0.171258
E139D	96hr	ENSG00000055208.18	TAB2	0.17004	0.303311	0.0838872	0.518112
E139D	96hr	ENSG00000055211.12	GINM1	-0.0699668	0.805792	0.553971	0.0937771
E139D	96hr	ENSG00000055332.16	EIF2AK2	-0.167226	0.18726	0.0401256	0.727555
E139D	96hr	ENSG00000055483.19	USP36	0.387308	0.0026462	0.000254	2.57738		2.57738
E139D	96hr	ENSG00000055609.17	KMT2C	-0.122461	0.133737	0.0248699	0.87375
E139D	96hr	ENSG00000055732.12	MCOLN3	-0.10566	0.759744	0.481311	0.119333
E139D	96hr	ENSG00000055917.15	PUM2	0.0893373	0.516627	0.213293	0.286823
E139D	96hr	ENSG00000055950.16	MRPL43	0.197563	0.524779	0.219689	0.280024
E139D	96hr	ENSG00000056050.6	HPF1	-0.178507	0.653822	0.344081	0.184541
E139D	96hr	ENSG00000056097.15	ZFR	0.0827168	0.417823	0.144466	0.379008
E139D	96hr	ENSG00000056277.15	ZNF280C	-0.00505748	0.991851	0.974221	0.00355369
E139D	96hr	ENSG00000056487.15	PHF21B	0.0441774	0.941054	0.831332	0.0263852
E139D	96hr	ENSG00000056586.15	RC3H2	-0.110968	0.537807	0.230573	0.269373
E139D	96hr	ENSG00000056736.9	IL17RB	-0.148237	0.699583	0.39896	0.155161
E139D	96hr	ENSG00000056972.18	TRAF3IP2	0.246862	0.535239	0.228417	0.271452
E139D	96hr	ENSG00000056998.19	GYG2	-0.288701	0.38468	0.125084	0.4149
E139D	96hr	ENSG00000057019.15	DCBLD2	-0.0568525	0.843377	0.621167	0.073978
E139D	96hr	ENSG00000057252.12	SOAT1	0.176869	0.490551	0.193428	0.309316
E139D	96hr	ENSG00000057294.14	PKP2	-0.0145282	0.972567	0.916504	0.0120804
E139D	96hr	ENSG00000057608.16	GDI2	0.172063	0.413245	0.141622	0.383792
E139D	96hr	ENSG00000057663.14	ATG5	-0.121578	0.61346	0.30066	0.212214
E139D	96hr	ENSG00000057704.12	TMCC3	-0.350855	0.252765	0.0628515	0.597284
E139D	96hr	ENSG00000057757.9	PITHD1	0.178581	0.547166	0.238551	0.261881
E139D	96hr	ENSG00000057935.13	MTA3	0.0449317	0.80937	0.559746	0.0918529
E139D	96hr	ENSG00000058056.8	USP13	0.286116	0.132566	0.0245679	0.877567
E139D	96hr	ENSG00000058063.15	ATP11B	0.0391572	0.898727	0.732533	0.0463723
E139D	96hr	ENSG00000058091.16	CDK14	0.0231436	0.911365	0.760942	0.0403076
E139D	96hr	ENSG00000058262.9	SEC61A1	0.129057	0.540113	0.232545	0.267515
E139D	96hr	ENSG00000058272.16	PPP1R12A	-0.0591137	0.801468	0.546724	0.096114
E139D	96hr	ENSG00000058404.19	CAMK2B	0.206889	0.648556	0.337953	0.188052
E139D	96hr	ENSG00000058453.16	CROCC	-0.0304299	0.940576	0.830012	0.0266063
E139D	96hr	ENSG00000058600.15	POLR3E	0.147763	0.66752	0.359784	0.175536
E139D	96hr	ENSG00000058668.14	ATP2B4	-0.17177	0.477731	0.183945	0.320817
E139D	96hr	ENSG00000058729.10	RIOK2	-0.18737	0.693003	0.390323	0.159265
E139D	96hr	ENSG00000058799.14	YIPF1	0.113277	0.823449	0.584456	0.0843633
E139D	96hr	ENSG00000058804.11	NDC1	0.199654	0.304854	0.0845681	0.515908
E139D	96hr	ENSG00000059122.16	FLYWCH1	0.211246	0.317859	0.0905403	0.497766
E139D	96hr	ENSG00000059145.18	UNKL	0.00102928	0.998039	0.993908	0.000852502
E139D	96hr	ENSG00000059377.16	TBXAS1	-0.500547	0.132446	0.0245354	0.877961
E139D	96hr	ENSG00000059378.12	PARP12	-0.129743	0.792579	0.532705	0.100958
E139D	96hr	ENSG00000059573.8	ALDH18A1	0.0840812	0.781709	0.515192	0.106955
E139D	96hr	ENSG00000059588.9	TARBP1	-0.0139466	0.965856	0.896182	0.0150878
E139D	96hr	ENSG00000059691.11	GATB	-0.111047	0.821561	0.580948	0.0853604
E139D	96hr	ENSG00000059728.10	MXD1	0.124272	0.73777	0.449796	0.132079
E139D	96hr	ENSG00000059758.7	CDK17	0.293483	0.208309	0.0470213	0.681292
E139D	96hr	ENSG00000059769.19	DNAJC25	0.172998	0.696024	0.394278	0.157376
E139D	96hr	ENSG00000059804.15	SLC2A3	0.417969	0.055901	0.00801487	1.25258
E139D	96hr	ENSG00000060069.16	CTDP1	0.180654	0.614866	0.302049	0.21122
E139D	96hr	ENSG00000060138.12	YBX3	0.048029	0.773285	0.50207	0.11166
E139D	96hr	ENSG00000060140.8	STYK1	-0.30677	0.489531	0.192698	0.31022
E139D	96hr	ENSG00000060237.16	WNK1	-0.0317324	0.844094	0.62258	0.0736092
E139D	96hr	ENSG00000060339.13	CCAR1	0.0899999	0.536218	0.229207	0.270658
E139D	96hr	ENSG00000060491.16	OGFR	0.0896257	0.811717	0.56358	0.0905955
E139D	96hr	ENSG00000060642.10	PIGV	0.303505	0.288216	0.0772103	0.540282
E139D	96hr	ENSG00000060656.19	PTPRU	-0.0571612	0.87451	0.68177	0.0582354
E139D	96hr	ENSG00000060688.12	SNRNP40	0.221361	0.399139	0.13335	0.398876
E139D	96hr	ENSG00000060749.14	QSER1	-0.0780303	0.579629	0.267266	0.23685
E139D	96hr	ENSG00000060762.18	MPC1	0.0865863	0.855409	0.643979	0.0678262
E139D	96hr	ENSG00000060971.17	ACAA1	0.227628	0.606716	0.293777	0.217015
E139D	96hr	ENSG00000060982.14	BCAT1	0.237877	0.338319	0.100492	0.470673
E139D	96hr	ENSG00000061273.17	HDAC7	-0.109623	0.731734	0.441208	0.135647
E139D	96hr	ENSG00000061337.15	LZTS1	0.267779	0.427041	0.150241	0.369531
E139D	96hr	ENSG00000061455.10	PRDM6	-0.245974	0.453692	0.167332	0.343239
E139D	96hr	ENSG00000061676.14	NCKAP1	0.0465774	0.836018	0.607144	0.0777843
E139D	96hr	ENSG00000061794.12	MRPS35	-0.0138094	0.970513	0.909847	0.0129985
E139D	96hr	ENSG00000061918.12	GUCY1B3	0.0393656	0.94959	0.852588	0.0224637
E139D	96hr	ENSG00000061936.9	SFSWAP	0.0833948	0.723152	0.429325	0.140771
E139D	96hr	ENSG00000061938.17	TNK2	-0.248544	0.256671	0.0643499	0.590624
E139D	96hr	ENSG00000061987.15	MON2	0.00550701	0.98038	0.939803	0.00860547
E139D	96hr	ENSG00000062038.13	CDH3	-0.0658612	0.894306	0.723458	0.0485137
E139D	96hr	ENSG00000062194.15	GPBP1	0.0351878	0.880087	0.694098	0.0554742
E139D	96hr	ENSG00000062282.14	DGAT2	-0.195881	0.645807	0.334833	0.189897
E139D	96hr	ENSG00000062370.16	ZNF112	-0.255056	0.626514	0.313968	0.203069
E139D	96hr	ENSG00000062485.18	CS	0.157711	0.313441	0.0884975	0.503845
E139D	96hr	ENSG00000062524.15	LTK	0.359487	0.395919	0.131477	0.402394
E139D	96hr	ENSG00000062598.17	ELMO2	0.0991947	0.822355	0.58234	0.0849407
E139D	96hr	ENSG00000062650.18	WAPL	0.0619057	0.74931	0.466201	0.125338
E139D	96hr	ENSG00000062716.12	VMP1	-0.143628	0.295456	0.0803439	0.529507
E139D	96hr	ENSG00000062725.9	APPBP2	-0.0803656	0.741534	0.455201	0.129869
E139D	96hr	ENSG00000062822.12	POLD1	-0.0355006	0.934573	0.815651	0.029387
E139D	96hr	ENSG00000063046.17	EIF4B	-0.0238105	0.918644	0.777461	0.0368528
E139D	96hr	ENSG00000063127.15	SLC6A16	-0.352611	0.191071	0.0413489	0.718805
E139D	96hr	ENSG00000063169.10	BICRA	-0.0646268	0.884846	0.704083	0.0531322
E139D	96hr	ENSG00000063176.15	SPHK2	0.232153	0.591895	0.278852	0.227755
E139D	96hr	ENSG00000063177.12	RPL18	-0.0863981	0.361849	0.112653	0.441472
E139D	96hr	ENSG00000063180.8	CA11	0.178238	0.613425	0.300632	0.212238
E139D	96hr	ENSG00000063241.7	ISOC2	0.301658	0.351903	0.10742	0.453577
E139D	96hr	ENSG00000063244.12	U2AF2	0.0923987	0.713297	0.4164	0.14673
E139D	96hr	ENSG00000063245.14	EPN1	0.172792	0.426015	0.14959	0.370575
E139D	96hr	ENSG00000063322.13	MED29	-0.1308	0.688581	0.384879	0.162045
E139D	96hr	ENSG00000063438.16	AHRR	-0.36018	0.167246	0.0340534	0.776644
E139D	96hr	ENSG00000063587.13	ZNF275	-0.206467	0.46556	0.175425	0.332024
E139D	96hr	ENSG00000063601.16	MTMR1	-0.027005	0.934206	0.814736	0.0295574
E139D	96hr	ENSG00000063660.8	GPC1	-0.069211	0.856841	0.646793	0.0670999
E139D	96hr	ENSG00000063761.15	ADCK1	-0.152387	0.728952	0.437177	0.137301
E139D	96hr	ENSG00000063854.12	HAGH	-0.151769	0.5826	0.270039	0.234629
E139D	96hr	ENSG00000063978.15	RNF4	0.0510888	0.88647	0.707325	0.052336
E139D	96hr	ENSG00000064012.21	CASP8	-0.0754765	0.861459	0.655661	0.0647656
E139D	96hr	ENSG00000064042.17	LIMCH1	-0.00198164	0.99674	0.989821	0.00141824
E139D	96hr	ENSG00000064102.14	INTS13	0.00248346	0.996215	0.987892	0.00164692
E139D	96hr	ENSG00000064115.10	TM7SF3	-0.218871	0.11102	0.0193493	0.954599
E139D	96hr	ENSG00000064195.7	DLX3	0.262922	0.512915	0.210511	0.289954
E139D	96hr	ENSG00000064199.6	SPA17	0.401623	0.233595	0.0558102	0.631537
E139D	96hr	ENSG00000064225.12	ST3GAL6	-0.258209	0.395226	0.131125	0.403155
E139D	96hr	ENSG00000064300.8	NGFR	0.338847	0.0762931	0.0118553	1.11751
E139D	96hr	ENSG00000064309.14	CDON	0.0386601	0.921752	0.784777	0.035386
E139D	96hr	ENSG00000064313.11	TAF2	-0.0140414	0.963215	0.889379	0.0162769
E139D	96hr	ENSG00000064393.15	HIPK2	-0.0755665	0.653368	0.343537	0.184842
E139D	96hr	ENSG00000064419.13	TNPO3	0.131694	0.416961	0.143931	0.379905
E139D	96hr	ENSG00000064489.22	BORCS8-MEF2B	0.136106	0.767593	0.493424	0.114869
E139D	96hr	ENSG00000064490.13	RFXANK	-0.0750745	0.863112	0.658715	0.0639326
E139D	96hr	ENSG00000064545.14	TMEM161A	0.13493	0.5897	0.276765	0.229369
E139D	96hr	ENSG00000064547.13	LPAR2	-0.0127187	0.98437	0.951534	0.00684153
E139D	96hr	ENSG00000064601.16	CTSA	0.223848	0.43675	0.156474	0.359767
E139D	96hr	ENSG00000064607.16	SUGP2	0.0316848	0.892351	0.719603	0.0494643
E139D	96hr	ENSG00000064651.13	SLC12A2	-0.0538495	0.861555	0.655909	0.0647172
E139D	96hr	ENSG00000064652.10	SNX24	-0.137155	0.650509	0.340412	0.186747
E139D	96hr	ENSG00000064655.18	EYA2	0.16324	0.472418	0.180179	0.325673
E139D	96hr	ENSG00000064666.14	CNN2	0.159703	0.595147	0.282123	0.225376
E139D	96hr	ENSG00000064687.12	ABCA7	0.539265	0.0213792	0.00255074	1.67001		1.67001
E139D	96hr	ENSG00000064703.11	DDX20	-0.0297222	0.958801	0.877388	0.0182715
E139D	96hr	ENSG00000064726.9	BTBD1	-0.0482144	0.885867	0.70595	0.0526316
E139D	96hr	ENSG00000064763.10	FAR2	-0.0992672	0.66129	0.352772	0.179608
E139D	96hr	ENSG00000064932.15	SBNO2	0.136058	0.684969	0.380182	0.164329
E139D	96hr	ENSG00000064933.17	PMS1	0.121827	0.693823	0.391427	0.158751
E139D	96hr	ENSG00000064961.18	HMG20B	-0.237621	0.377054	0.120842	0.423596
E139D	96hr	ENSG00000064995.16	TAF11	0.133128	0.717272	0.421613	0.144316
E139D	96hr	ENSG00000064999.13	ANKS1A	0.165002	0.266965	0.0684245	0.573545
E139D	96hr	ENSG00000065000.15	AP3D1	0.114688	0.502107	0.20203	0.299204
E139D	96hr	ENSG00000065029.14	ZNF76	-0.0137465	0.977643	0.932061	0.00981975
E139D	96hr	ENSG00000065054.13	SLC9A3R2	0.410482	0.135276	0.0252675	0.86878
E139D	96hr	ENSG00000065057.7	NTHL1	-0.0920607	0.857386	0.647799	0.0668238
E139D	96hr	ENSG00000065060.16	UHRF1BP1	0.0652813	0.82501	0.587169	0.0835408
E139D	96hr	ENSG00000065135.10	GNAI3	-0.0231056	0.948365	0.849427	0.0230247
E139D	96hr	ENSG00000065150.18	IPO5	0.0941305	0.628583	0.316214	0.201637
E139D	96hr	ENSG00000065154.11	OAT	0.0904823	0.813519	0.566763	0.0896325
E139D	96hr	ENSG00000065183.15	WDR3	0.315906	0.207516	0.0467567	0.682948
E139D	96hr	ENSG00000065243.19	PKN2	-0.0441279	0.781401	0.514664	0.107126
E139D	96hr	ENSG00000065268.10	WDR18	-0.0676972	0.865684	0.663887	0.0626408
E139D	96hr	ENSG00000065308.4	TRAM2	-0.164553	0.530823	0.22472	0.27505
E139D	96hr	ENSG00000065320.8	NTN1	-0.0465315	0.830944	0.597687	0.0804283
E139D	96hr	ENSG00000065328.16	MCM10	0.100799	0.785466	0.521193	0.104873
E139D	96hr	ENSG00000065357.19	DGKA	-0.220349	0.460684	0.172075	0.336597
E139D	96hr	ENSG00000065361.14	ERBB3	0.464805	0.148854	0.0288914	0.827241
E139D	96hr	ENSG00000065413.18	ANKRD44	-0.126488	0.71622	0.420203	0.144953
E139D	96hr	ENSG00000065427.14	KARS	0.322609	0.114344	0.0201411	0.941787
E139D	96hr	ENSG00000065457.10	ADAT1	-0.237174	0.612464	0.2997	0.212919
E139D	96hr	ENSG00000065485.19	PDIA5	-0.0866077	0.820178	0.578428	0.0860918
E139D	96hr	ENSG00000065491.8	TBC1D22B	-0.097714	0.779845	0.512272	0.107992
E139D	96hr	ENSG00000065518.7	NDUFB4	-0.0473191	0.915928	0.771158	0.0381388
E139D	96hr	ENSG00000065526.10	SPEN	-0.168715	0.00139067	0.000128	2.85678
E139D	96hr	ENSG00000065534.18	MYLK	-0.210169	0.382338	0.123797	0.417552
E139D	96hr	ENSG00000065548.17	ZC3H15	0.0404043	0.909605	0.756708	0.0411472
E139D	96hr	ENSG00000065559.14	MAP2K4	0.135	0.437057	0.156686	0.359462
E139D	96hr	ENSG00000065600.12	TMEM206	-0.136236	0.760483	0.482529	0.118911
E139D	96hr	ENSG00000065609.14	SNAP91	-0.130582	0.781251	0.51444	0.10721
E139D	96hr	ENSG00000065613.13	SLK	-0.04908	0.859006	0.650737	0.0660036
E139D	96hr	ENSG00000065615.13	CYB5R4	0.201034	0.533969	0.227358	0.272484
E139D	96hr	ENSG00000065618.18	COL17A1	-0.41956	0.0633891	0.00936838	1.19799
E139D	96hr	ENSG00000065621.14	GSTO2	-0.106449	0.820489	0.579204	0.0859275
E139D	96hr	ENSG00000065665.20	SEC61A2	0.273419	0.433558	0.154437	0.362953
E139D	96hr	ENSG00000065675.14	PRKCQ	0.0484655	0.949854	0.853288	0.0223431
E139D	96hr	ENSG00000065717.14	TLE2	-0.254016	0.41116	0.140428	0.385989
