## Supplementary Table 3 for "Multiplexed single-cell transcriptomics reveals diverse phenotypic outcomes for pathogenic SHP2 variants" (part 2 of 3)

### Sheet: SHP2 DEGs all vs KO (continued)
SHP2 variant	timepoint	gene ID	gene name	normalized_effect	q_value	p-value	-log10(q-value)	downregulated hit	upregulated hit
E139D	96hr	ENSG00000065802.11	ASB1	-0.00243822	0.996535	0.98916	0.00150764
E139D	96hr	ENSG00000065809.13	FAM107B	0.0199033	0.97161	0.913197	0.0125079
E139D	96hr	ENSG00000065833.8	ME1	-0.117236	0.600291	0.287324	0.221638
E139D	96hr	ENSG00000065882.15	TBC1D1	-0.137093	0.559953	0.249443	0.251848
E139D	96hr	ENSG00000065883.14	CDK13	-0.0962469	0.540723	0.233047	0.267025
E139D	96hr	ENSG00000065911.11	MTHFD2	0.359273	0.0878644	0.0142252	1.05619
E139D	96hr	ENSG00000065923.9	SLC9A7	-0.130778	0.65547	0.346055	0.183447
E139D	96hr	ENSG00000065970.8	FOXJ2	-0.0958849	0.82343	0.584421	0.0843732
E139D	96hr	ENSG00000065978.18	YBX1	0.262722	0.0281582	0.00351017	1.5504		1.5504
E139D	96hr	ENSG00000065989.15	PDE4A	0.327145	0.178802	0.0374973	0.747628
E139D	96hr	ENSG00000066027.11	PPP2R5A	0.246654	0.446502	0.162649	0.350177
E139D	96hr	ENSG00000066044.14	ELAVL1	0.0935286	0.685099	0.38034	0.164247
E139D	96hr	ENSG00000066084.12	DIP2B	-0.127128	0.358251	0.110755	0.445813
E139D	96hr	ENSG00000066117.14	SMARCD1	0.0307486	0.918998	0.778246	0.0366856
E139D	96hr	ENSG00000066135.12	KDM4A	0.0770996	0.792818	0.533075	0.100826
E139D	96hr	ENSG00000066136.20	NFYC	0.234326	0.253213	0.0630142	0.596514
E139D	96hr	ENSG00000066248.14	NGEF	0.112849	0.826828	0.590456	0.0825848
E139D	96hr	ENSG00000066279.17	ASPM	0.200498	0.145814	0.0280746	0.8362
E139D	96hr	ENSG00000066322.14	ELOVL1	0.205094	0.503213	0.20292	0.298248
E139D	96hr	ENSG00000066379.14	ZNRD1	0.252137	0.507197	0.206067	0.294823
E139D	96hr	ENSG00000066382.16	MPPED2	-0.16309	0.536796	0.229658	0.270191
E139D	96hr	ENSG00000066422.4	ZBTB11	0.316452	0.317771	0.0904987	0.497886
E139D	96hr	ENSG00000066427.21	ATXN3	-0.0649483	0.834619	0.604394	0.0785117
E139D	96hr	ENSG00000066455.12	GOLGA5	-0.14969	0.708913	0.410699	0.149407
E139D	96hr	ENSG00000066468.22	FGFR2	-0.282105	0.139611	0.0263902	0.855081
E139D	96hr	ENSG00000066557.5	LRRC40	0.0483009	0.906729	0.750393	0.0425225
E139D	96hr	ENSG00000066583.11	ISOC1	0.145243	0.764647	0.488687	0.116539
E139D	96hr	ENSG00000066629.16	EML1	-0.00359275	0.994365	0.981933	0.00245409
E139D	96hr	ENSG00000066651.18	TRMT11	-0.0344803	0.92454	0.791323	0.0340745
E139D	96hr	ENSG00000066654.13	THUMPD1	-0.141205	0.715224	0.418882	0.145558
E139D	96hr	ENSG00000066697.14	MSANTD3	-0.0654312	0.897262	0.729498	0.0470807
E139D	96hr	ENSG00000066735.14	KIF26A	-0.255722	0.418855	0.145092	0.377936
E139D	96hr	ENSG00000066739.11	ATG2B	-0.0731785	0.84127	0.616912	0.0750648
E139D	96hr	ENSG00000066777.8	ARFGEF1	0.0762971	0.730725	0.439647	0.136246
E139D	96hr	ENSG00000066827.15	ZFAT	-0.157085	0.622295	0.309445	0.206004
E139D	96hr	ENSG00000066855.15	MTFR1	0.136701	0.66411	0.356038	0.17776
E139D	96hr	ENSG00000066926.10	FECH	-0.0914583	0.827733	0.592196	0.0821097
E139D	96hr	ENSG00000066933.15	MYO9A	-0.10584	0.431772	0.153222	0.364745
E139D	96hr	ENSG00000067057.16	PFKP	0.109939	0.644059	0.332981	0.191075
E139D	96hr	ENSG00000067064.10	IDI1	0.340333	0.162964	0.0328279	0.787909
E139D	96hr	ENSG00000067066.16	SP100	0.163953	0.560706	0.250175	0.251265
E139D	96hr	ENSG00000067082.14	KLF6	0.358341	0.179983	0.0378529	0.744768
E139D	96hr	ENSG00000067113.16	PLPP1	0.0243591	0.948186	0.848973	0.0231062
E139D	96hr	ENSG00000067141.16	NEO1	-0.0554197	0.772654	0.501071	0.112015
E139D	96hr	ENSG00000067167.7	TRAM1	-0.117962	0.593396	0.280338	0.226655
E139D	96hr	ENSG00000067177.14	PHKA1	-0.136234	0.526932	0.221426	0.278245
E139D	96hr	ENSG00000067182.7	TNFRSF1A	0.121513	0.764474	0.488468	0.116638
E139D	96hr	ENSG00000067191.15	CACNB1	-0.0549412	0.930641	0.806054	0.0312179
E139D	96hr	ENSG00000067208.14	EVI5	0.0809856	0.609074	0.296137	0.21533
E139D	96hr	ENSG00000067221.13	STOML1	-0.637821	0.126461	0.0230503	0.898042
E139D	96hr	ENSG00000067225.17	PKM	0.279993	1.74e-05	1.39e-06	4.7599		4.7599
E139D	96hr	ENSG00000067248.9	DHX29	-0.0210655	0.957265	0.873147	0.0189679
E139D	96hr	ENSG00000067334.13	DNTTIP2	-0.0639834	0.864587	0.661426	0.0631912
E139D	96hr	ENSG00000067365.14	METTL22	0.0585097	0.895045	0.7247	0.0481553
E139D	96hr	ENSG00000067369.13	TP53BP1	0.0435758	0.908627	0.754516	0.0416142
E139D	96hr	ENSG00000067445.20	TRO	-0.439156	0.07786	0.0121654	1.10869
E139D	96hr	ENSG00000067533.5	RRP15	-0.159072	0.586131	0.273346	0.232005
E139D	96hr	ENSG00000067560.10	RHOA	0.0260817	0.919614	0.779691	0.0363946
E139D	96hr	ENSG00000067596.10	DHX8	0.146548	0.538336	0.231008	0.268946
E139D	96hr	ENSG00000067606.16	PRKCZ	-0.110644	0.689999	0.386748	0.161152
E139D	96hr	ENSG00000067704.9	IARS2	0.0209717	0.946246	0.844126	0.0239959
E139D	96hr	ENSG00000067715.13	SYT1	-0.128937	0.509132	0.207474	0.29317
E139D	96hr	ENSG00000067829.18	IDH3G	-0.0701306	0.857068	0.647267	0.0669848
E139D	96hr	ENSG00000067836.12	ROGDI	0.000311	0.999635	0.998684	0.000158588
E139D	96hr	ENSG00000067840.12	PDZD4	-0.237287	0.428016	0.150823	0.36854
E139D	96hr	ENSG00000067900.7	ROCK1	0.013131	0.965171	0.894414	0.0153956
E139D	96hr	ENSG00000067955.13	CBFB	0.181408	0.424484	0.148643	0.372139
E139D	96hr	ENSG00000067992.12	PDK3	-0.158398	0.303379	0.0839163	0.518014
E139D	96hr	ENSG00000068001.13	HYAL2	-0.13707	0.765004	0.489237	0.116336
E139D	96hr	ENSG00000068024.16	HDAC4	0.115861	0.686687	0.382577	0.163241
E139D	96hr	ENSG00000068028.17	RASSF1	0.0182577	0.980633	0.94048	0.00849336
E139D	96hr	ENSG00000068078.17	FGFR3	0.277499	0.371017	0.117471	0.430606
E139D	96hr	ENSG00000068079.7	IFI35	-0.272037	0.554398	0.244518	0.256178
E139D	96hr	ENSG00000068097.14	HEATR6	0.132458	0.686685	0.382558	0.163242
E139D	96hr	ENSG00000068120.14	COASY	0.384159	0.079492	0.0124921	1.09968
E139D	96hr	ENSG00000068137.14	PLEKHH3	0.107128	0.803075	0.54931	0.0952439
E139D	96hr	ENSG00000068305.17	MEF2A	-0.101039	0.442246	0.159878	0.354336
E139D	96hr	ENSG00000068308.13	OTUD5	0.045796	0.878056	0.689736	0.0564776
E139D	96hr	ENSG00000068323.16	TFE3	0.00315082	0.995161	0.984502	0.00210684
E139D	96hr	ENSG00000068354.15	TBC1D25	-0.0461123	0.92689	0.796884	0.0329717
E139D	96hr	ENSG00000068366.19	ACSL4	0.0198593	0.956308	0.870249	0.019402
E139D	96hr	ENSG00000068383.18	INPP5A	0.184675	0.501804	0.201768	0.299466
E139D	96hr	ENSG00000068394.10	GPKOW	0.0575843	0.909858	0.757394	0.0410266
E139D	96hr	ENSG00000068400.13	GRIPAP1	0.0119096	0.976342	0.927471	0.0103982
E139D	96hr	ENSG00000068438.14	FTSJ1	0.0641788	0.888367	0.710742	0.0514074
E139D	96hr	ENSG00000068489.12	PRR11	0.211885	0.263213	0.0669403	0.579693
E139D	96hr	ENSG00000068615.17	REEP1	0.147715	0.759821	0.481438	0.119289
E139D	96hr	ENSG00000068650.18	ATP11A	0.0621162	0.80383	0.550455	0.0948358
E139D	96hr	ENSG00000068654.15	POLR1A	0.18511	0.291138	0.0784762	0.535902
E139D	96hr	ENSG00000068697.6	LAPTM4A	-0.0476325	0.90055	0.736544	0.0454921
E139D	96hr	ENSG00000068724.15	TTC7A	-0.254758	0.388102	0.127008	0.411054
E139D	96hr	ENSG00000068745.14	IP6K2	-0.147694	0.577313	0.265108	0.238589
E139D	96hr	ENSG00000068784.12	SRBD1	0.069771	0.775799	0.506227	0.110251
E139D	96hr	ENSG00000068796.16	KIF2A	-0.0707405	0.736387	0.447917	0.132894
E139D	96hr	ENSG00000068878.14	PSME4	0.0279563	0.90182	0.739743	0.0448802
E139D	96hr	ENSG00000068885.14	IFT80	0.121397	0.827295	0.591269	0.0823396
E139D	96hr	ENSG00000068903.19	SIRT2	0.113041	0.669643	0.362325	0.174157
E139D	96hr	ENSG00000068912.13	ERLEC1	-0.00269394	0.995347	0.985177	0.00202533
E139D	96hr	ENSG00000068971.13	PPP2R5B	0.348846	0.394489	0.13069	0.403966
E139D	96hr	ENSG00000069011.15	PITX1	0.22141	0.400695	0.134268	0.397186
E139D	96hr	ENSG00000069020.18	MAST4	-0.0937092	0.63467	0.322883	0.197452
E139D	96hr	ENSG00000069188.16	SDK2	0.07165	0.760713	0.482844	0.118779
E139D	96hr	ENSG00000069248.11	NUP133	0.0515315	0.832691	0.600962	0.0795163
E139D	96hr	ENSG00000069275.12	NUCKS1	-0.111035	0.226463	0.0532435	0.645004
E139D	96hr	ENSG00000069329.16	VPS35	-0.113113	0.624322	0.311718	0.204591
E139D	96hr	ENSG00000069345.11	DNAJA2	0.0156117	0.976449	0.927941	0.0103503
E139D	96hr	ENSG00000069399.14	BCL3	-0.000421	0.999496	0.998235	0.000219133
E139D	96hr	ENSG00000069424.14	KCNAB2	-0.264091	0.429866	0.151993	0.366667
E139D	96hr	ENSG00000069482.6	GAL	0.362333	0.136662	0.0256165	0.864354
E139D	96hr	ENSG00000069493.14	CLEC2D	-0.253941	0.35848	0.110875	0.445536
E139D	96hr	ENSG00000069509.5	FUNDC1	0.0289859	0.958901	0.87763	0.0182264
E139D	96hr	ENSG00000069667.15	RORA	-0.146119	0.181754	0.0384163	0.740515
E139D	96hr	ENSG00000069696.6	DRD4	0.133886	0.774049	0.503252	0.111231
E139D	96hr	ENSG00000069702.10	TGFBR3	-0.125279	0.654348	0.344768	0.184191
E139D	96hr	ENSG00000069849.10	ATP1B3	0.260554	0.113383	0.0199134	0.945451
E139D	96hr	ENSG00000069869.15	NEDD4	-0.153821	0.598189	0.285211	0.223162
E139D	96hr	ENSG00000069943.9	PIGB	-0.16934	0.725072	0.431831	0.139619
E139D	96hr	ENSG00000069956.11	MAPK6	0.329201	0.141045	0.0267717	0.850642
E139D	96hr	ENSG00000069966.18	GNB5	-0.0250709	0.959799	0.879877	0.0178195
E139D	96hr	ENSG00000069974.15	RAB27A	0.00522797	0.992742	0.976993	0.00316341
E139D	96hr	ENSG00000069998.12	HDHD5	0.00783762	0.986717	0.95863	0.00580741
E139D	96hr	ENSG00000070010.18	UFD1	-0.146284	0.684517	0.379679	0.164616
E139D	96hr	ENSG00000070018.8	LRP6	-0.136177	0.527894	0.222254	0.277453
E139D	96hr	ENSG00000070047.11	PHRF1	-0.108987	0.674308	0.367446	0.171142
E139D	96hr	ENSG00000070061.14	ELP1	-0.0535862	0.839761	0.613926	0.0758441
E139D	96hr	ENSG00000070081.15	NUCB2	-0.135976	0.465154	0.175118	0.332403
E139D	96hr	ENSG00000070087.13	PFN2	0.107123	0.718005	0.4226	0.143872
E139D	96hr	ENSG00000070159.13	PTPN3	0.00994117	0.980228	0.939317	0.00867272
E139D	96hr	ENSG00000070182.19	SPTB	0.0192184	0.976724	0.929025	0.0102282
E139D	96hr	ENSG00000070214.15	SLC44A1	0.0347952	0.910427	0.758642	0.040755
E139D	96hr	ENSG00000070269.13	TMEM260	-0.0551758	0.866895	0.666322	0.0620337
E139D	96hr	ENSG00000070366.13	SMG6	-0.0825304	0.625144	0.31257	0.20402
E139D	96hr	ENSG00000070367.15	EXOC5	-0.0708744	0.809515	0.559972	0.0917749
E139D	96hr	ENSG00000070371.15	CLTCL1	-0.280617	0.206626	0.046448	0.684814
E139D	96hr	ENSG00000070404.9	FSTL3	-0.149386	0.728466	0.43636	0.137591
E139D	96hr	ENSG00000070413.19	DGCR2	-0.0290259	0.938725	0.825673	0.0274614
E139D	96hr	ENSG00000070423.17	RNF126	0.0313422	0.939025	0.826436	0.0273229
E139D	96hr	ENSG00000070444.14	MNT	-0.222002	0.51162	0.209403	0.291053
E139D	96hr	ENSG00000070476.14	ZXDC	-0.119561	0.619997	0.307156	0.207611
E139D	96hr	ENSG00000070495.14	JMJD6	0.420412	0.124845	0.0226591	0.903628
E139D	96hr	ENSG00000070501.11	POLB	0.13208	0.721201	0.426798	0.141944
E139D	96hr	ENSG00000070540.12	WIPI1	-0.0121813	0.986085	0.956593	0.00608565
E139D	96hr	ENSG00000070610.14	GBA2	0.0775903	0.874086	0.680884	0.0584456
E139D	96hr	ENSG00000070614.14	NDST1	-0.212527	0.419765	0.1457	0.376994
E139D	96hr	ENSG00000070669.16	ASNS	0.0598347	0.919228	0.778812	0.036577
E139D	96hr	ENSG00000070718.11	AP3M2	-0.112619	0.710968	0.41323	0.14815
E139D	96hr	ENSG00000070731.10	ST6GALNAC2	-0.59783	0.067061	0.0100634	1.17353
E139D	96hr	ENSG00000070756.15	PABPC1	0.0428655	0.72865	0.436646	0.137481
E139D	96hr	ENSG00000070759.16	TESK2	-0.400342	0.0262176	0.00322884	1.58141	1.58141
E139D	96hr	ENSG00000070761.7	CFAP20	0.326766	0.310114	0.0869489	0.508478
E139D	96hr	ENSG00000070770.8	CSNK2A2	-0.207954	0.391282	0.128901	0.407511
E139D	96hr	ENSG00000070778.12	PTPN21	-0.491222	0.0842508	0.0134679	1.07443
E139D	96hr	ENSG00000070785.16	EIF2B3	-0.0335578	0.903192	0.742693	0.0442198
E139D	96hr	ENSG00000070814.17	TCOF1	0.299967	0.0246389	0.00300601	1.60838		1.60838
E139D	96hr	ENSG00000070831.15	CDC42	-0.10826	0.522854	0.218178	0.28162
E139D	96hr	ENSG00000070882.12	OSBPL3	0.0420673	0.888856	0.711894	0.0511684
E139D	96hr	ENSG00000070950.9	RAD18	-0.309341	0.0318914	0.00405897	1.49633	1.49633
E139D	96hr	ENSG00000070961.15	ATP2B1	0.0277167	0.923367	0.788592	0.0346258
E139D	96hr	ENSG00000071051.13	NCK2	-0.0630094	0.855126	0.643451	0.06797
E139D	96hr	ENSG00000071054.16	MAP4K4	-0.0587124	0.735249	0.4463	0.133566
E139D	96hr	ENSG00000071073.12	MGAT4A	0.0186119	0.970906	0.91106	0.0128229
E139D	96hr	ENSG00000071082.10	RPL31	-0.124596	0.23182	0.0551521	0.634849
E139D	96hr	ENSG00000071127.16	WDR1	0.245874	0.29034	0.0781471	0.537092
E139D	96hr	ENSG00000071189.21	SNX13	-0.0690466	0.815248	0.569936	0.0887102
E139D	96hr	ENSG00000071205.11	ARHGAP10	0.0784628	0.733116	0.443347	0.134827
E139D	96hr	ENSG00000071242.11	RPS6KA2	0.167503	0.459799	0.171501	0.337432
E139D	96hr	ENSG00000071243.15	ING3	0.276499	0.353564	0.108299	0.451532
E139D	96hr	ENSG00000071246.10	VASH1	0.0700869	0.909037	0.755443	0.0414183
E139D	96hr	ENSG00000071282.11	LMCD1	-0.0470335	0.938067	0.823862	0.0277663
E139D	96hr	ENSG00000071462.11	BUD23	0.183471	0.417349	0.144172	0.3795
E139D	96hr	ENSG00000071537.13	SEL1L	0.0125099	0.978401	0.934318	0.00948318
E139D	96hr	ENSG00000071539.13	TRIP13	0.205428	0.478514	0.184526	0.320106
E139D	96hr	ENSG00000071553.16	ATP6AP1	0.131977	0.574357	0.262343	0.240818
E139D	96hr	ENSG00000071564.14	TCF3	0.0968872	0.699221	0.398494	0.155386
E139D	96hr	ENSG00000071575.11	TRIB2	-0.0309258	0.960786	0.882433	0.0173735
E139D	96hr	ENSG00000071626.16	DAZAP1	0.348094	0.00689468	0.000716	2.16149		2.16149
E139D	96hr	ENSG00000071655.17	MBD3	0.293529	0.165829	0.0336475	0.780339
E139D	96hr	ENSG00000071794.15	HLTF	-0.179874	0.441963	0.159675	0.354614
E139D	96hr	ENSG00000071859.14	FAM50A	-0.0504251	0.898275	0.731557	0.0465905
E139D	96hr	ENSG00000071889.16	FAM3A	-0.244419	0.444043	0.161046	0.352575
E139D	96hr	ENSG00000071894.16	CPSF1	0.0883783	0.767408	0.493086	0.114974
E139D	96hr	ENSG00000071967.11	CYBRD1	-0.2818	0.366381	0.11496	0.436067
E139D	96hr	ENSG00000071994.10	PDCD2	0.214815	0.443791	0.160881	0.352822
E139D	96hr	ENSG00000072041.16	SLC6A15	0.11043	0.74658	0.46216	0.126924
E139D	96hr	ENSG00000072042.12	RDH11	0.0391966	0.930641	0.806046	0.0312179
E139D	96hr	ENSG00000072062.13	PRKACA	0.143804	0.593081	0.280033	0.226886
E139D	96hr	ENSG00000072071.16	ADGRL1	0.10617	0.58519	0.272421	0.232703
E139D	96hr	ENSG00000072110.13	ACTN1	0.254019	0.183668	0.0390183	0.735967
E139D	96hr	ENSG00000072121.15	ZFYVE26	0.111981	0.767388	0.493046	0.114985
E139D	96hr	ENSG00000072133.10	RPS6KA6	0.174492	0.475175	0.182118	0.323147
E139D	96hr	ENSG00000072134.15	EPN2	0.0858524	0.714319	0.417735	0.146108
E139D	96hr	ENSG00000072135.12	PTPN18	-0.17007	0.594425	0.281409	0.225903
E139D	96hr	ENSG00000072195.14	SPEG	-0.215833	0.558325	0.248037	0.253113
E139D	96hr	ENSG00000072210.18	ALDH3A2	-0.163469	0.530146	0.224066	0.275605
E139D	96hr	ENSG00000072274.12	TFRC	0.257875	0.0387246	0.00511504	1.41201		1.41201
E139D	96hr	ENSG00000072310.16	SREBF1	0.296375	0.284563	0.0756941	0.545822
E139D	96hr	ENSG00000072364.12	AFF4	-0.033674	0.888405	0.710895	0.0513888
E139D	96hr	ENSG00000072401.14	UBE2D1	0.394643	0.109411	0.0189834	0.960939
E139D	96hr	ENSG00000072415.8	MPP5	0.0324046	0.936069	0.819345	0.0286921
E139D	96hr	ENSG00000072422.16	RHOBTB1	-0.269241	0.412454	0.14116	0.384624
E139D	96hr	ENSG00000072501.17	SMC1A	-0.0392417	0.768349	0.494497	0.114442
E139D	96hr	ENSG00000072506.12	HSD17B10	0.114585	0.729614	0.438075	0.136907
E139D	96hr	ENSG00000072518.20	MARK2	0.106214	0.621916	0.309091	0.206269
E139D	96hr	ENSG00000072571.19	HMMR	0.230145	0.39816	0.132793	0.399942
E139D	96hr	ENSG00000072609.17	CHFR	0.179335	0.506711	0.205712	0.295239
E139D	96hr	ENSG00000072682.18	P4HA2	-0.349559	0.262278	0.0665715	0.581239
E139D	96hr	ENSG00000072736.18	NFATC3	-0.0935091	0.643275	0.332095	0.191604
E139D	96hr	ENSG00000072756.16	TRNT1	0.129077	0.758323	0.479144	0.120146
E139D	96hr	ENSG00000072778.19	ACADVL	-0.0212855	0.95515	0.867194	0.0199282
E139D	96hr	ENSG00000072786.12	STK10	0.230086	0.434463	0.155024	0.362048
E139D	96hr	ENSG00000072803.17	FBXW11	-0.0702312	0.777793	0.509006	0.109136
E139D	96hr	ENSG00000072840.12	EVC	-0.368499	0.0766334	0.0119213	1.11558
E139D	96hr	ENSG00000072849.10	DERL2	0.162407	0.603067	0.290193	0.219635
E139D	96hr	ENSG00000072864.14	NDE1	-0.11766	0.662485	0.35423	0.178824
E139D	96hr	ENSG00000072954.6	TMEM38A	-0.0562413	0.91786	0.775575	0.0372237
E139D	96hr	ENSG00000072958.8	AP1M1	0.17172	0.513307	0.210806	0.289623
E139D	96hr	ENSG00000073008.14	PVR	0.103401	0.803415	0.549835	0.0950601
E139D	96hr	ENSG00000073050.11	XRCC1	0.0619714	0.883678	0.70146	0.0537062
E139D	96hr	ENSG00000073060.15	SCARB1	0.174617	0.439801	0.158323	0.356744
E139D	96hr	ENSG00000073111.13	MCM2	0.0755573	0.807831	0.557323	0.0926794
E139D	96hr	ENSG00000073150.13	PANX2	0.29909	0.389281	0.127708	0.409736
E139D	96hr	ENSG00000073169.13	SELENOO	0.179555	0.414824	0.142664	0.382137
E139D	96hr	ENSG00000073331.17	ALPK1	-0.0653464	0.870417	0.673375	0.0602729
E139D	96hr	ENSG00000073350.13	LLGL2	-0.156983	0.595132	0.282094	0.225387
E139D	96hr	ENSG00000073417.14	PDE8A	0.0662694	0.754971	0.474419	0.12207
E139D	96hr	ENSG00000073464.11	CLCN4	0.14681	0.754597	0.47379	0.122285
E139D	96hr	ENSG00000073536.17	NLE1	0.383321	0.186453	0.0398746	0.729431
E139D	96hr	ENSG00000073578.16	SDHA	-0.0401596	0.90882	0.755034	0.0415221
E139D	96hr	ENSG00000073584.18	SMARCE1	-0.0124463	0.972926	0.917558	0.0119204
E139D	96hr	ENSG00000073605.18	GSDMB	-0.10128	0.839719	0.61383	0.0758659
E139D	96hr	ENSG00000073614.12	KDM5A	0.0555823	0.790423	0.529243	0.10214
E139D	96hr	ENSG00000073670.13	ADAM11	-0.0312803	0.952716	0.860587	0.0210365
E139D	96hr	ENSG00000073711.10	PPP2R3A	-0.030898	0.938757	0.825722	0.0274468
E139D	96hr	ENSG00000073712.14	FERMT2	0.25383	0.324465	0.0936062	0.488833
E139D	96hr	ENSG00000073792.15	IGF2BP2	0.122736	0.231456	0.0550251	0.635532
E139D	96hr	ENSG00000073803.13	MAP3K13	-0.100082	0.711072	0.413365	0.148086
E139D	96hr	ENSG00000073849.14	ST6GAL1	-0.195413	0.485442	0.189591	0.313863
E139D	96hr	ENSG00000073910.20	FRY	-0.185112	0.612247	0.299476	0.213073
E139D	96hr	ENSG00000073921.17	PICALM	-0.0512681	0.802569	0.548404	0.0955177
E139D	96hr	ENSG00000073969.18	NSF	0.0699137	0.833425	0.602114	0.0791335
E139D	96hr	ENSG00000074047.21	GLI2	-0.11705	0.600802	0.287893	0.221269
E139D	96hr	ENSG00000074054.17	CLASP1	-0.0634763	0.721317	0.426976	0.141874
E139D	96hr	ENSG00000074071.14	MRPS34	0.0251818	0.946392	0.84455	0.0239289
E139D	96hr	ENSG00000074181.8	NOTCH3	0.127948	0.713887	0.4172	0.14637
E139D	96hr	ENSG00000074201.8	CLNS1A	0.0636274	0.735282	0.446349	0.133546
E139D	96hr	ENSG00000074211.13	PPP2R2C	0.38506	0.100356	0.0169266	0.998457
E139D	96hr	ENSG00000074219.13	TEAD2	-0.195085	0.54834	0.239442	0.26095
E139D	96hr	ENSG00000074266.19	EED	0.108848	0.76046	0.48244	0.118924
E139D	96hr	ENSG00000074319.12	TSG101	-0.147176	0.384425	0.12494	0.415188
E139D	96hr	ENSG00000074356.16	NCBP3	-0.0639343	0.831588	0.598837	0.0800917
E139D	96hr	ENSG00000074370.17	ATP2A3	-0.209405	0.530063	0.22401	0.275673
E139D	96hr	ENSG00000074410.13	CA12	-0.125727	0.809699	0.560334	0.0916762
E139D	96hr	ENSG00000074416.13	MGLL	0.0452263	0.925714	0.794118	0.0335233
E139D	96hr	ENSG00000074527.11	NTN4	0.046329	0.934665	0.815892	0.0293442
E139D	96hr	ENSG00000074582.12	BCS1L	-0.0309925	0.95377	0.863365	0.0205564
E139D	96hr	ENSG00000074590.13	NUAK1	0.00365992	0.994797	0.983221	0.00226574
E139D	96hr	ENSG00000074603.18	DPP8	-0.101773	0.661599	0.353205	0.179405
E139D	96hr	ENSG00000074621.13	SLC24A1	0.354756	0.104697	0.0179184	0.980067
E139D	96hr	ENSG00000074657.13	ZNF532	-0.0383989	0.940757	0.830575	0.0265226
E139D	96hr	ENSG00000074695.5	LMAN1	0.0395956	0.859953	0.652482	0.0655255
E139D	96hr	ENSG00000074696.12	HACD3	0.0916561	0.388111	0.127031	0.411044
E139D	96hr	ENSG00000074706.13	IPCEF1	-0.0326706	0.953956	0.863902	0.0204718
E139D	96hr	ENSG00000074755.14	ZZEF1	0.0652004	0.788	0.525235	0.103474
E139D	96hr	ENSG00000074800.13	ENO1	0.298849	7.93e-08	5.95e-09	7.10064		7.10064
E139D	96hr	ENSG00000074842.7	MYDGF	0.370133	0.0345329	0.00446081	1.46177		1.46177
E139D	96hr	ENSG00000074855.10	ANO8	-0.28099	0.527001	0.221495	0.278189
E139D	96hr	ENSG00000074935.13	TUBE1	0.048969	0.936122	0.819472	0.0286673
E139D	96hr	ENSG00000074964.16	ARHGEF10L	-0.0751566	0.849971	0.633441	0.0705961
E139D	96hr	ENSG00000075043.18	KCNQ2	0.0123168	0.985325	0.954048	0.00642053
E139D	96hr	ENSG00000075089.9	ACTR6	0.209443	0.53067	0.224587	0.275176
E139D	96hr	ENSG00000075131.9	TIPIN	-0.0532148	0.909712	0.757003	0.0410963
E139D	96hr	ENSG00000075142.13	SRI	-0.153219	0.61065	0.297759	0.214208
E139D	96hr	ENSG00000075151.20	EIF4G3	0.0380904	0.646559	0.335711	0.189392
E139D	96hr	ENSG00000075188.8	NUP37	-0.0776619	0.860902	0.654453	0.0650464
E139D	96hr	ENSG00000075213.10	SEMA3A	0.413744	0.0686836	0.0103767	1.16315
E139D	96hr	ENSG00000075218.18	GTSE1	0.288255	0.0532744	0.00754711	1.27348
E139D	96hr	ENSG00000075223.13	SEMA3C	-0.320897	0.067977	0.0102412	1.16764
E139D	96hr	ENSG00000075234.16	TTC38	-0.042236	0.923008	0.787711	0.0347944
E139D	96hr	ENSG00000075239.13	ACAT1	-0.00783906	0.985842	0.955952	0.0061929
E139D	96hr	ENSG00000075240.16	GRAMD4	0.120043	0.742453	0.456424	0.129331
E139D	96hr	ENSG00000075275.16	CELSR1	-0.0755189	0.742157	0.456115	0.129504
E139D	96hr	ENSG00000075292.18	ZNF638	-0.145721	0.138604	0.0261318	0.858225
E139D	96hr	ENSG00000075303.12	SLC25A40	-0.351442	0.232382	0.0553516	0.633798
E139D	96hr	ENSG00000075336.11	TIMM21	0.139918	0.749456	0.466453	0.125254
E139D	96hr	ENSG00000075340.22	ADD2	-0.239147	0.234828	0.0562439	0.62925
E139D	96hr	ENSG00000075391.16	RASAL2	-0.0193086	0.932237	0.810123	0.0304734
E139D	96hr	ENSG00000075399.13	VPS9D1	0.0919098	0.867771	0.667937	0.0615949
E139D	96hr	ENSG00000075407.18	ZNF37A	0.098708	0.622766	0.309938	0.205675
E139D	96hr	ENSG00000075413.17	MARK3	0.0129031	0.96041	0.8816	0.0175434
E139D	96hr	ENSG00000075415.12	SLC25A3	0.207076	0.16231	0.0326509	0.789654
E139D	96hr	ENSG00000075420.12	FNDC3B	0.0156558	0.953248	0.862106	0.0207942
E139D	96hr	ENSG00000075426.11	FOSL2	0.159217	0.756667	0.476898	0.121095
E139D	96hr	ENSG00000075539.14	FRYL	-0.00986635	0.974906	0.923608	0.0110373
E139D	96hr	ENSG00000075568.16	TMEM131	-0.0139061	0.956998	0.872331	0.0190889
E139D	96hr	ENSG00000075618.17	FSCN1	0.491606	0.000987	8.93e-05	3.00576		3.00576
E139D	96hr	ENSG00000075624.13	ACTB	0.139187	0.293489	0.0794799	0.532408
E139D	96hr	ENSG00000075643.5	MOCOS	-0.316857	0.417084	0.144007	0.379777
E139D	96hr	ENSG00000075651.15	PLD1	-0.278063	0.229634	0.0543622	0.638964
E139D	96hr	ENSG00000075702.16	WDR62	0.184195	0.491317	0.193948	0.308638
E139D	96hr	ENSG00000075711.20	DLG1	0.0362713	0.845921	0.625953	0.0726701
E139D	96hr	ENSG00000075785.12	RAB7A	0.0714028	0.725072	0.43184	0.139619
E139D	96hr	ENSG00000075790.10	BCAP29	-0.100876	0.74289	0.456988	0.129075
E139D	96hr	ENSG00000075826.16	SEC31B	-0.236443	0.547428	0.238742	0.261673
E139D	96hr	ENSG00000075856.11	SART3	-0.0600305	0.868305	0.669045	0.0613275
E139D	96hr	ENSG00000075891.21	PAX2	-0.130113	0.768648	0.495035	0.114272
E139D	96hr	ENSG00000075914.12	EXOSC7	0.0104819	0.986318	0.957415	0.0059831
E139D	96hr	ENSG00000075945.12	KIFAP3	-0.166114	0.510673	0.208621	0.291857
E139D	96hr	ENSG00000075975.15	MKRN2	-0.115012	0.809696	0.560321	0.0916779
E139D	96hr	ENSG00000076003.4	MCM6	0.163782	0.353802	0.108419	0.45124
E139D	96hr	ENSG00000076043.9	REXO2	0.200628	0.535403	0.228589	0.271319
E139D	96hr	ENSG00000076053.10	RBM7	0.225646	0.597187	0.284244	0.223889
E139D	96hr	ENSG00000076067.12	RBMS2	-0.0565162	0.856855	0.646845	0.0670924
E139D	96hr	ENSG00000076108.11	BAZ2A	-0.00833897	0.977028	0.929866	0.010093
E139D	96hr	ENSG00000076201.14	PTPN23	0.0683745	0.857922	0.64875	0.0665522
E139D	96hr	ENSG00000076242.14	MLH1	-0.030062	0.946765	0.845549	0.0237576
E139D	96hr	ENSG00000076248.10	UNG	0.149009	0.649035	0.338604	0.187732
E139D	96hr	ENSG00000076321.10	KLHL20	-0.0281036	0.946392	0.844563	0.0239289
E139D	96hr	ENSG00000076351.12	SLC46A1	-0.169742	0.670844	0.363557	0.173379
E139D	96hr	ENSG00000076356.6	PLXNA2	-0.0389443	0.922008	0.785414	0.0352654
E139D	96hr	ENSG00000076382.16	SPAG5	0.14836	0.670721	0.363432	0.173458
E139D	96hr	ENSG00000076513.16	ANKRD13A	-0.0639818	0.870269	0.673075	0.0603466
E139D	96hr	ENSG00000076554.15	TPD52	-0.0343786	0.916757	0.773059	0.0377459
E139D	96hr	ENSG00000076555.15	ACACB	-0.24414	0.31532	0.0893425	0.501248
E139D	96hr	ENSG00000076604.14	TRAF4	0.201848	0.496307	0.197576	0.304249
E139D	96hr	ENSG00000076641.4	PAG1	0.288326	0.301942	0.0832714	0.520077
E139D	96hr	ENSG00000076650.6	GPATCH1	0.162915	0.624233	0.311633	0.204653
E139D	96hr	ENSG00000076685.18	NT5C2	-0.177936	0.41394	0.142074	0.383063
E139D	96hr	ENSG00000076706.16	MCAM	-0.171932	0.504511	0.203928	0.29713
E139D	96hr	ENSG00000076716.8	GPC4	0.0758651	0.851166	0.635664	0.0699859
E139D	96hr	ENSG00000076770.14	MBNL3	0.194826	0.503073	0.202811	0.298369
E139D	96hr	ENSG00000076826.9	CAMSAP3	-0.2041	0.531952	0.225611	0.274128
E139D	96hr	ENSG00000076924.11	XAB2	-0.0341699	0.955484	0.868084	0.0197767
E139D	96hr	ENSG00000076928.17	ARHGEF1	0.028595	0.961016	0.883256	0.0172694
E139D	96hr	ENSG00000076944.15	STXBP2	-0.0924127	0.88674	0.707873	0.0522038
E139D	96hr	ENSG00000076984.17	MAP2K7	-0.265037	0.221263	0.0514274	0.655091
E139D	96hr	ENSG00000077044.10	DGKD	-0.00538949	0.989708	0.967977	0.00449292
E139D	96hr	ENSG00000077063.10	CTTNBP2	-0.16292	0.624012	0.311374	0.204807
E139D	96hr	ENSG00000077092.18	RARB	-0.440565	0.00424747	0.000422	2.37187	2.37187
E139D	96hr	ENSG00000077097.15	TOP2B	0.0526733	0.828428	0.593351	0.0817451
E139D	96hr	ENSG00000077147.14	TM9SF3	-0.051082	0.817529	0.573952	0.087497
E139D	96hr	ENSG00000077150.18	NFKB2	0.0413407	0.931658	0.808748	0.0307436
E139D	96hr	ENSG00000077152.9	UBE2T	0.0718048	0.878088	0.689824	0.0564622
E139D	96hr	ENSG00000077157.21	PPP1R12B	-0.195892	0.337017	0.0998654	0.472348
E139D	96hr	ENSG00000077232.17	DNAJC10	0.0254967	0.941835	0.833312	0.026025
E139D	96hr	ENSG00000077235.17	GTF3C1	0.223641	0.186963	0.0400258	0.728244
E139D	96hr	ENSG00000077238.13	IL4R	0.296922	0.475495	0.182372	0.322854
E139D	96hr	ENSG00000077254.14	USP33	-0.0749582	0.726936	0.43442	0.138504
E139D	96hr	ENSG00000077264.14	PAK3	-0.0933801	0.784101	0.518984	0.105628
E139D	96hr	ENSG00000077312.8	SNRPA	0.165548	0.47398	0.181301	0.32424
E139D	96hr	ENSG00000077348.8	EXOSC5	0.0374497	0.939651	0.827797	0.0270335
E139D	96hr	ENSG00000077380.15	DYNC1I2	-0.163343	0.494714	0.196417	0.305646
E139D	96hr	ENSG00000077454.15	LRCH4	-0.0158809	0.981943	0.94448	0.00791381
E139D	96hr	ENSG00000077458.12	FAM76B	0.0469803	0.912195	0.762668	0.0399123
E139D	96hr	ENSG00000077463.14	SIRT6	0.299853	0.344728	0.103638	0.462524
E139D	96hr	ENSG00000077514.8	POLD3	-0.0178157	0.963215	0.889402	0.0162769
E139D	96hr	ENSG00000077522.12	ACTN2	0.0364799	0.945947	0.843265	0.024133
E139D	96hr	ENSG00000077549.17	CAPZB	-0.0280968	0.914926	0.769107	0.0386142
E139D	96hr	ENSG00000077585.13	GPR137B	0.0492923	0.909961	0.757641	0.0409771
E139D	96hr	ENSG00000077616.10	NAALAD2	-0.251646	0.291667	0.0787007	0.535113
E139D	96hr	ENSG00000077684.15	JADE1	0.204025	0.487013	0.190776	0.312459
E139D	96hr	ENSG00000077713.18	SLC25A43	-0.356635	0.0743009	0.0114686	1.12901
E139D	96hr	ENSG00000077721.15	UBE2A	0.0379485	0.930641	0.80606	0.0312179
E139D	96hr	ENSG00000077782.19	FGFR1	0.192219	0.350234	0.106487	0.455642
E139D	96hr	ENSG00000077942.18	FBLN1	-0.322368	0.00327406	0.000319	2.48491	2.48491
E139D	96hr	ENSG00000078018.19	MAP2	-0.441423	0.00710117	0.00074	2.14867	2.14867
E139D	96hr	ENSG00000078043.15	PIAS2	0.13259	0.640507	0.328976	0.193476
E139D	96hr	ENSG00000078053.16	AMPH	-0.111829	0.811789	0.563703	0.0905571
E139D	96hr	ENSG00000078061.12	ARAF	0.257398	0.315676	0.0894934	0.500758
E139D	96hr	ENSG00000078070.12	MCCC1	0.166515	0.609976	0.297069	0.214687
E139D	96hr	ENSG00000078081.7	LAMP3	0.0918451	0.874149	0.68109	0.0584147
E139D	96hr	ENSG00000078114.18	NEBL	-0.207547	0.342577	0.102593	0.465242
E139D	96hr	ENSG00000078124.11	ACER3	-0.0166923	0.954551	0.865466	0.0202009
E139D	96hr	ENSG00000078140.13	UBE2K	0.0358116	0.85201	0.637435	0.0695551
E139D	96hr	ENSG00000078142.12	PIK3C3	0.121038	0.694442	0.392117	0.158364
E139D	96hr	ENSG00000078177.13	N4BP2	-0.0799205	0.755087	0.474584	0.122003
E139D	96hr	ENSG00000078237.6	TIGAR	0.0121075	0.979382	0.937069	0.00904773
E139D	96hr	ENSG00000078246.16	TULP3	-0.0860677	0.771228	0.499026	0.112817
E139D	96hr	ENSG00000078269.14	SYNJ2	0.186135	0.401138	0.134503	0.396706
E139D	96hr	ENSG00000078304.19	PPP2R5C	-0.173121	0.386603	0.126128	0.412735
E139D	96hr	ENSG00000078319.9	PMS2P1	-0.150098	0.715735	0.419554	0.145248
E139D	96hr	ENSG00000078369.17	GNB1	-0.0334783	0.810524	0.56154	0.0912339
E139D	96hr	ENSG00000078399.17	HOXA9	-0.0264338	0.970191	0.90885	0.0131427
E139D	96hr	ENSG00000078403.16	MLLT10	0.0740225	0.730298	0.439079	0.1365
E139D	96hr	ENSG00000078487.17	ZCWPW1	0.202173	0.614014	0.3012	0.211822
E139D	96hr	ENSG00000078618.21	NRDC	0.0924505	0.635261	0.323558	0.197048
E139D	96hr	ENSG00000078668.13	VDAC3	0.173527	0.38341	0.124412	0.416337
E139D	96hr	ENSG00000078674.17	PCM1	0.00320326	0.987903	0.962456	0.00528591
E139D	96hr	ENSG00000078687.17	TNRC6C	0.0771886	0.67579	0.369185	0.170189
E139D	96hr	ENSG00000078699.21	CBFA2T2	-0.119397	0.42077	0.146341	0.375956
E139D	96hr	ENSG00000078747.14	ITCH	-0.0679983	0.710452	0.412584	0.148465
E139D	96hr	ENSG00000078804.12	TP53INP2	0.0541054	0.923635	0.789245	0.0344998
E139D	96hr	ENSG00000078808.16	SDF4	-0.110016	0.701596	0.401323	0.153913
E139D	96hr	ENSG00000078900.14	TP73	-0.290246	0.162083	0.0325963	0.790264
E139D	96hr	ENSG00000078902.15	TOLLIP	-0.108442	0.805912	0.554248	0.0937125
E139D	96hr	ENSG00000078967.12	UBE2D4	-0.0592123	0.910402	0.758608	0.0407668
E139D	96hr	ENSG00000079102.16	RUNX1T1	-0.442623	0.0517436	0.00728395	1.28614
E139D	96hr	ENSG00000079134.11	THOC1	0.237068	0.305592	0.084904	0.514858
E139D	96hr	ENSG00000079150.17	FKBP7	0.22597	0.692327	0.389589	0.159689
E139D	96hr	ENSG00000079156.16	OSBPL6	-0.0192851	0.957419	0.873568	0.0188978
E139D	96hr	ENSG00000079215.13	SLC1A3	0.189712	0.430494	0.152412	0.366033
E139D	96hr	ENSG00000079246.15	XRCC5	0.102428	0.441382	0.159345	0.355185
E139D	96hr	ENSG00000079257.7	LXN	-0.19488	0.654903	0.345381	0.183823
E139D	96hr	ENSG00000079277.19	MKNK1	0.20469	0.54356	0.235403	0.264753
E139D	96hr	ENSG00000079308.16	TNS1	-0.176155	0.588323	0.275365	0.230384
E139D	96hr	ENSG00000079313.13	REXO1	0.0836303	0.830686	0.597229	0.0805633
E139D	96hr	ENSG00000079332.14	SAR1A	-0.179501	0.49888	0.199481	0.302003
E139D	96hr	ENSG00000079335.18	CDC14A	-0.307913	0.134417	0.0250437	0.871547
E139D	96hr	ENSG00000079387.13	SENP1	0.0723282	0.801341	0.54647	0.0961828
E139D	96hr	ENSG00000079432.7	CIC	-0.253444	0.203028	0.0452643	0.692443
E139D	96hr	ENSG00000079435.9	LIPE	-0.176753	0.732175	0.441899	0.135385
E139D	96hr	ENSG00000079459.12	FDFT1	0.210357	0.500778	0.200966	0.300354
E139D	96hr	ENSG00000079462.7	PAFAH1B3	-0.0385478	0.940065	0.828821	0.0268422
E139D	96hr	ENSG00000079482.12	OPHN1	-0.0603331	0.83352	0.602314	0.0790839
E139D	96hr	ENSG00000079616.12	KIF22	0.114356	0.749183	0.466023	0.125412
E139D	96hr	ENSG00000079691.17	CARMIL1	-0.124639	0.550818	0.241654	0.258992
E139D	96hr	ENSG00000079739.15	PGM1	-0.0745412	0.821443	0.58077	0.0854226
E139D	96hr	ENSG00000079785.14	DDX1	0.254708	0.1338	0.024887	0.873544
E139D	96hr	ENSG00000079805.16	DNM2	0.0841351	0.62109	0.30827	0.206846
E139D	96hr	ENSG00000079819.18	EPB41L2	0.0815386	0.667688	0.36	0.175426
E139D	96hr	ENSG00000079841.18	RIMS1	-0.0258306	0.965915	0.89629	0.0150611
E139D	96hr	ENSG00000079931.14	MOXD1	0.278009	0.270421	0.0697877	0.56796
E139D	96hr	ENSG00000079950.13	STX7	0.220051	0.39377	0.130288	0.404757
E139D	96hr	ENSG00000079974.17	RABL2B	-0.0398349	0.946723	0.845426	0.0237771
E139D	96hr	ENSG00000079999.13	KEAP1	-0.0424117	0.905173	0.74701	0.0432684
E139D	96hr	ENSG00000080189.14	SLC35C2	0.304126	0.186718	0.0399539	0.728814
E139D	96hr	ENSG00000080200.9	CRYBG3	0.133659	0.689364	0.385918	0.161551
E139D	96hr	ENSG00000080298.15	RFX3	0.0548375	0.834942	0.605019	0.0783435
E139D	96hr	ENSG00000080345.17	RIF1	0.110422	0.375839	0.120148	0.424999
E139D	96hr	ENSG00000080371.5	RAB21	0.0131153	0.972972	0.917684	0.0118995
E139D	96hr	ENSG00000080493.15	SLC4A4	-0.377434	0.185819	0.039685	0.730909
E139D	96hr	ENSG00000080503.22	SMARCA2	-0.28301	0.12248	0.0220676	0.911936
E139D	96hr	ENSG00000080546.13	SESN1	-0.0535287	0.838574	0.611852	0.0764584
E139D	96hr	ENSG00000080561.13	MID2	0.231098	0.495481	0.196924	0.304973
E139D	96hr	ENSG00000080573.6	COL5A3	0.16289	0.539845	0.232322	0.267731
E139D	96hr	ENSG00000080603.16	SRCAP	-0.189077	0.653942	0.344245	0.184461
E139D	96hr	ENSG00000080608.9	PUM3	0.0370205	0.888373	0.710776	0.0514048
E139D	96hr	ENSG00000080802.18	CNOT4	-0.0868241	0.690966	0.387874	0.160543
E139D	96hr	ENSG00000080815.18	PSEN1	0.0598518	0.854854	0.64291	0.0681083
E139D	96hr	ENSG00000080819.6	CPOX	0.0322712	0.952651	0.860347	0.021066
E139D	96hr	ENSG00000080822.16	CLDND1	-0.135412	0.734498	0.445205	0.13401
E139D	96hr	ENSG00000080823.22	MOK	-0.159637	0.69832	0.397319	0.155945
E139D	96hr	ENSG00000080824.18	HSP90AA1	0.268757	5.02e-06	3.92e-07	5.29954		5.29954
E139D	96hr	ENSG00000080839.11	RBL1	0.0753951	0.69548	0.393492	0.157716
E139D	96hr	ENSG00000080845.17	DLGAP4	0.0532736	0.886059	0.706519	0.0525376
E139D	96hr	ENSG00000080854.14	IGSF9B	-0.332551	0.377988	0.121397	0.422522
E139D	96hr	ENSG00000080947.14	CROCCP3	-0.440303	0.0506326	0.00708778	1.29557
E139D	96hr	ENSG00000080986.12	NDC80	0.0779447	0.817424	0.57377	0.0875529
E139D	96hr	ENSG00000081014.10	AP4E1	0.332024	0.209413	0.0473921	0.678996
E139D	96hr	ENSG00000081019.13	RSBN1	0.0191961	0.971008	0.911429	0.012777
E139D	96hr	ENSG00000081026.18	MAGI3	-0.152786	0.290238	0.0781044	0.537245
E139D	96hr	ENSG00000081052.11	COL4A4	0.0981496	0.831088	0.597943	0.0803529
E139D	96hr	ENSG00000081059.19	TCF7	0.00410594	0.993809	0.980214	0.00269694
E139D	96hr	ENSG00000081087.14	OSTM1	-0.0933167	0.796213	0.538216	0.0989706
E139D	96hr	ENSG00000081154.11	PCNP	-0.0948044	0.73681	0.448442	0.132644
E139D	96hr	ENSG00000081177.18	EXD2	-0.125339	0.769004	0.495571	0.114071
E139D	96hr	ENSG00000081181.7	ARG2	0.247686	0.457343	0.169813	0.339758
E139D	96hr	ENSG00000081189.15	MEF2C	-0.186399	0.628087	0.31569	0.20198
E139D	96hr	ENSG00000081307.12	UBA5	-0.156386	0.659267	0.350475	0.180939
E139D	96hr	ENSG00000081320.10	STK17B	0.0255418	0.962132	0.886704	0.0167653
E139D	96hr	ENSG00000081377.16	CDC14B	-0.143474	0.431737	0.153195	0.364781
E139D	96hr	ENSG00000081386.12	ZNF510	-0.382683	0.164163	0.0331749	0.784726
E139D	96hr	ENSG00000081479.12	LRP2	0.0783178	0.886469	0.707321	0.0523365
E139D	96hr	ENSG00000081665.13	ZNF506	-0.0631232	0.90069	0.73687	0.0454249
E139D	96hr	ENSG00000081692.12	JMJD4	0.19331	0.553242	0.243588	0.257085
E139D	96hr	ENSG00000081721.11	DUSP12	0.186942	0.637006	0.325383	0.195857
E139D	96hr	ENSG00000081760.16	AACS	0.182557	0.576564	0.264386	0.239153
E139D	96hr	ENSG00000081791.8	KIAA0141	-0.0553534	0.908105	0.753553	0.041864
E139D	96hr	ENSG00000081803.15	CADPS2	0.105574	0.64365	0.332524	0.19135
E139D	96hr	ENSG00000081870.11	HSPB11	-0.0193006	0.96694	0.899668	0.0146005
E139D	96hr	ENSG00000081913.13	PHLPP1	-0.135097	0.369041	0.116402	0.432925
E139D	96hr	ENSG00000081923.11	ATP8B1	-0.095244	0.825545	0.588096	0.0832592
E139D	96hr	ENSG00000082014.16	SMARCD3	0.100089	0.78327	0.517635	0.106088
E139D	96hr	ENSG00000082068.8	WDR70	-0.156254	0.251606	0.0623841	0.599279
E139D	96hr	ENSG00000082146.12	STRADB	0.124051	0.792854	0.533142	0.100807
E139D	96hr	ENSG00000082153.17	BZW1	0.273754	0.283709	0.0753291	0.547127
E139D	96hr	ENSG00000082175.14	PGR	0.419991	0.155805	0.0308006	0.807418
E139D	96hr	ENSG00000082212.12	ME2	0.122761	0.689763	0.386488	0.1613
E139D	96hr	ENSG00000082213.17	C5orf22	0.04327	0.920943	0.78289	0.0357671
E139D	96hr	ENSG00000082258.12	CCNT2	0.118896	0.671886	0.364776	0.172705
E139D	96hr	ENSG00000082269.16	FAM135A	-0.025618	0.931956	0.809454	0.0306047
E139D	96hr	ENSG00000082293.12	COL19A1	-0.207315	0.52895	0.223138	0.276585
E139D	96hr	ENSG00000082397.17	EPB41L3	-0.0392998	0.897608	0.730197	0.0469132
E139D	96hr	ENSG00000082438.15	COBLL1	-0.813645	9.62e-09	7.13e-10	8.01662	8.01662
E139D	96hr	ENSG00000082458.11	DLG3	0.0142859	0.969999	0.908118	0.0132285
E139D	96hr	ENSG00000082497.11	SERTAD4	-0.195913	0.657061	0.347946	0.182394
E139D	96hr	ENSG00000082512.14	TRAF5	0.190967	0.53631	0.229284	0.270584
E139D	96hr	ENSG00000082515.17	MRPL22	0.136662	0.729529	0.437942	0.136958
E139D	96hr	ENSG00000082516.8	GEMIN5	-0.0555676	0.889838	0.714109	0.050689
E139D	96hr	ENSG00000082641.15	NFE2L1	0.100477	0.695523	0.393546	0.157688
E139D	96hr	ENSG00000082684.14	SEMA5B	-0.536416	0.0908725	0.0148703	1.04157
E139D	96hr	ENSG00000082701.14	GSK3B	-0.193776	0.103876	0.0177222	0.983486
E139D	96hr	ENSG00000082781.11	ITGB5	-0.203901	0.499791	0.200164	0.301211
E139D	96hr	ENSG00000082805.19	ERC1	-0.0686624	0.594025	0.281041	0.226196
E139D	96hr	ENSG00000082898.16	XPO1	0.0112042	0.95254	0.86006	0.0211168
E139D	96hr	ENSG00000082996.19	RNF13	0.35672	0.00893147	0.000952	2.04908		2.04908
E139D	96hr	ENSG00000083067.22	TRPM3	-0.170684	0.715497	0.419194	0.145392
E139D	96hr	ENSG00000083093.9	PALB2	-0.124055	0.771304	0.499144	0.112775
E139D	96hr	ENSG00000083097.14	DOPEY1	-0.154529	0.404054	0.136173	0.39356
E139D	96hr	ENSG00000083099.10	LYRM2	0.10493	0.718271	0.422941	0.143712
E139D	96hr	ENSG00000083123.14	BCKDHB	-0.0226602	0.95023	0.854357	0.0221713
E139D	96hr	ENSG00000083168.9	KAT6A	-0.0328379	0.859662	0.651882	0.0656723
E139D	96hr	ENSG00000083223.17	ZCCHC6	-0.0077484	0.988329	0.963728	0.0050985
E139D	96hr	ENSG00000083290.19	ULK2	-0.126573	0.744704	0.459502	0.128016
E139D	96hr	ENSG00000083312.17	TNPO1	0.0398133	0.867018	0.666528	0.0619719
E139D	96hr	ENSG00000083444.16	PLOD1	0.00259941	0.994789	0.983174	0.00226904
E139D	96hr	ENSG00000083454.21	P2RX5	0.109539	0.770896	0.498587	0.113004
E139D	96hr	ENSG00000083457.11	ITGAE	0.123753	0.76519	0.489506	0.116231
E139D	96hr	ENSG00000083520.14	DIS3	0.0718273	0.812652	0.565267	0.0900952
E139D	96hr	ENSG00000083535.15	PIBF1	-0.00549018	0.98325	0.948239	0.00733603
E139D	96hr	ENSG00000083544.13	TDRD3	-0.177682	0.427699	0.150638	0.368861
E139D	96hr	ENSG00000083635.7	NUFIP1	-0.271873	0.421482	0.146773	0.375221
E139D	96hr	ENSG00000083642.18	PDS5B	0.050444	0.794732	0.535972	0.0997792
E139D	96hr	ENSG00000083720.12	OXCT1	0.0767151	0.779681	0.512093	0.108083
E139D	96hr	ENSG00000083750.12	RRAGB	0.0259909	0.956922	0.872044	0.0191236
E139D	96hr	ENSG00000083799.17	CYLD	-0.12768	0.741065	0.454474	0.130144
E139D	96hr	ENSG00000083807.9	SLC27A5	0.0887272	0.875622	0.684238	0.0576836
E139D	96hr	ENSG00000083812.11	ZNF324	-0.196809	0.65298	0.34311	0.1851
E139D	96hr	ENSG00000083817.8	ZNF416	0.0433481	0.942074	0.83379	0.0259152
E139D	96hr	ENSG00000083828.15	ZNF586	0.0133685	0.968355	0.903591	0.0139654
E139D	96hr	ENSG00000083838.15	ZNF446	0.0474647	0.934692	0.815938	0.0293313
E139D	96hr	ENSG00000083844.10	ZNF264	-0.0600959	0.87984	0.693595	0.0555965
E139D	96hr	ENSG00000083845.8	RPS5	0.0399857	0.791607	0.531035	0.10149
E139D	96hr	ENSG00000083857.13	FAT1	0.0456214	0.812353	0.564693	0.0902553
E139D	96hr	ENSG00000083896.12	YTHDC1	0.00278034	0.994678	0.982754	0.00231754
E139D	96hr	ENSG00000083937.8	CHMP2B	-0.0432763	0.918765	0.777745	0.0367955
E139D	96hr	ENSG00000084070.11	SMAP2	0.125149	0.722081	0.428084	0.141414
E139D	96hr	ENSG00000084072.16	PPIE	0.0523076	0.907793	0.75285	0.0420131
E139D	96hr	ENSG00000084073.8	ZMPSTE24	0.0875257	0.781837	0.515392	0.106884
E139D	96hr	ENSG00000084090.13	STARD7	0.0664327	0.79752	0.540298	0.0982581
E139D	96hr	ENSG00000084092.6	NOA1	0.154668	0.738807	0.451328	0.131469
E139D	96hr	ENSG00000084093.16	REST	0.105867	0.661664	0.353277	0.179363
E139D	96hr	ENSG00000084112.14	SSH1	-0.0486355	0.891043	0.716744	0.0501016
E139D	96hr	ENSG00000084207.15	GSTP1	0.0146776	0.940265	0.829336	0.0267495
E139D	96hr	ENSG00000084234.16	APLP2	0.0648628	0.713334	0.416461	0.146707
E139D	96hr	ENSG00000084444.13	FAM234B	-0.143243	0.74488	0.459718	0.127914
E139D	96hr	ENSG00000084453.16	SLCO1A2	-0.257267	0.554997	0.245064	0.255709
E139D	96hr	ENSG00000084463.7	WBP11	0.102469	0.676225	0.369654	0.169909
E139D	96hr	ENSG00000084623.11	EIF3I	0.0248905	0.919652	0.779782	0.0363767
E139D	96hr	ENSG00000084628.9	NKAIN1	-0.0672645	0.909391	0.756214	0.0412493
E139D	96hr	ENSG00000084652.15	TXLNA	0.00117769	0.99739	0.991844	0.00113501
E139D	96hr	ENSG00000084676.15	NCOA1	-0.031478	0.877268	0.687965	0.0568675
E139D	96hr	ENSG00000084693.15	AGBL5	0.347398	0.189869	0.0409268	0.721546
E139D	96hr	ENSG00000084710.13	EFR3B	0.450972	0.104798	0.0179419	0.979648
E139D	96hr	ENSG00000084731.14	KIF3C	0.223537	0.436448	0.156293	0.360067
E139D	96hr	ENSG00000084733.10	RAB10	0.132754	0.381856	0.123507	0.4181
E139D	96hr	ENSG00000084754.10	HADHA	0.0868279	0.737758	0.449773	0.132086
E139D	96hr	ENSG00000084764.10	MAPRE3	-0.00156372	0.997492	0.992264	0.00109078
E139D	96hr	ENSG00000084774.13	CAD	0.196549	0.29964	0.0822187	0.523401
E139D	96hr	ENSG00000085063.14	CD59	-0.00792324	0.982201	0.945196	0.00779982
E139D	96hr	ENSG00000085117.11	CD82	0.0374307	0.943872	0.838395	0.0250869
E139D	96hr	ENSG00000085185.15	BCORL1	0.00978922	0.977372	0.931298	0.0099403
E139D	96hr	ENSG00000085224.21	ATRX	-0.117473	0.102052	0.0172994	0.991178
E139D	96hr	ENSG00000085231.13	AK6	-0.24221	0.492619	0.194857	0.307488
E139D	96hr	ENSG00000085274.15	MYNN	-0.0971446	0.850565	0.634509	0.0702924
E139D	96hr	ENSG00000085276.17	MECOM	-0.0281548	0.880264	0.694478	0.0553871
E139D	96hr	ENSG00000085365.17	SCAMP1	-0.186429	0.39199	0.129293	0.406725
E139D	96hr	ENSG00000085377.13	PREP	-0.00352177	0.993645	0.979864	0.00276872
E139D	96hr	ENSG00000085382.11	HACE1	0.0881732	0.765206	0.48956	0.116222
E139D	96hr	ENSG00000085415.15	SEH1L	0.173335	0.530549	0.224468	0.275275
E139D	96hr	ENSG00000085433.15	WDR47	0.0423409	0.928834	0.801813	0.0320617
E139D	96hr	ENSG00000085449.14	WDFY1	-0.000595	0.999012	0.996846	0.000429267
E139D	96hr	ENSG00000085465.12	OVGP1	0.244	0.520762	0.216524	0.283361
E139D	96hr	ENSG00000085491.15	SLC25A24	-0.0141707	0.971817	0.913859	0.0124153
E139D	96hr	ENSG00000085511.19	MAP3K4	-0.124991	0.587969	0.275054	0.230646
E139D	96hr	ENSG00000085514.15	PILRA	-0.168	0.718654	0.423421	0.14348
E139D	96hr	ENSG00000085563.14	ABCB1	0.453426	0.066415	0.00993972	1.17773
E139D	96hr	ENSG00000085644.13	ZNF213	0.215524	0.647208	0.336368	0.188956
E139D	96hr	ENSG00000085662.13	AKR1B1	0.138463	0.600001	0.287032	0.221848
E139D	96hr	ENSG00000085719.12	CPNE3	0.119795	0.649841	0.339672	0.187193
E139D	96hr	ENSG00000085721.12	RRN3	-0.00941546	0.985331	0.954142	0.00641798
E139D	96hr	ENSG00000085733.15	CTTN	0.090409	0.632928	0.321029	0.198646
E139D	96hr	ENSG00000085741.12	WNT11	0.103053	0.851148	0.635605	0.0699951
E139D	96hr	ENSG00000085760.14	MTIF2	-0.00720573	0.987285	0.960531	0.0055573
E139D	96hr	ENSG00000085788.13	DDHD2	0.0934897	0.794997	0.536317	0.0996347
E139D	96hr	ENSG00000085831.15	TTC39A	-0.156968	0.655134	0.34566	0.18367
E139D	96hr	ENSG00000085832.16	EPS15	-0.000694	0.997929	0.993559	0.000900284
E139D	96hr	ENSG00000085840.12	ORC1	0.0285866	0.954509	0.865265	0.0202198
E139D	96hr	ENSG00000085871.8	MGST2	-0.0864489	0.86048	0.653625	0.0652591
E139D	96hr	ENSG00000085872.14	CHERP	0.109012	0.702723	0.40286	0.153216
E139D	96hr	ENSG00000085978.21	ATG16L1	0.0725487	0.883767	0.701796	0.0536622
E139D	96hr	ENSG00000085982.13	USP40	0.108822	0.749295	0.466172	0.125347
E139D	96hr	ENSG00000085998.13	POMGNT1	0.00285701	0.99533	0.985096	0.00203301
E139D	96hr	ENSG00000085999.11	RAD54L	-0.0678824	0.827359	0.5914	0.0823063
E139D	96hr	ENSG00000086015.20	MAST2	0.0291303	0.898932	0.733065	0.0462729
E139D	96hr	ENSG00000086061.15	DNAJA1	0.0730635	0.792569	0.532659	0.100963
E139D	96hr	ENSG00000086062.12	B4GALT1	0.101343	0.787459	0.524459	0.103772
E139D	96hr	ENSG00000086065.13	CHMP5	-0.374446	0.208318	0.0470292	0.681272
E139D	96hr	ENSG00000086102.18	NFX1	0.0928486	0.730592	0.439433	0.136325
E139D	96hr	ENSG00000086189.9	DIMT1	-0.0644194	0.902675	0.74146	0.0444687
E139D	96hr	ENSG00000086200.16	IPO11	0.113284	0.687967	0.38408	0.162432
E139D	96hr	ENSG00000086232.12	EIF2AK1	-0.0840865	0.752193	0.47039	0.123671
E139D	96hr	ENSG00000086289.11	EPDR1	-0.287269	0.429044	0.151475	0.367498
E139D	96hr	ENSG00000086300.15	SNX10	-0.146027	0.658557	0.349583	0.181407
E139D	96hr	ENSG00000086475.14	SEPHS1	0.00607045	0.991511	0.973117	0.00370255
E139D	96hr	ENSG00000086504.15	MRPL28	0.56225	0.00137001	0.000126	2.86328		2.86328
E139D	96hr	ENSG00000086544.2	ITPKC	0.0458881	0.937251	0.822178	0.0281441
E139D	96hr	ENSG00000086589.11	RBM22	-0.296332	0.367753	0.115692	0.434444
E139D	96hr	ENSG00000086598.10	TMED2	0.180969	0.398517	0.133004	0.399553
E139D	96hr	ENSG00000086619.13	ERO1B	0.0456875	0.907529	0.752242	0.0421395
E139D	96hr	ENSG00000086666.18	ZFAND6	0.0249225	0.924718	0.791694	0.0339907
E139D	96hr	ENSG00000086712.12	TXLNG	0.200046	0.414831	0.142679	0.382128
E139D	96hr	ENSG00000086758.15	HUWE1	0.0685911	0.415716	0.143171	0.381203
E139D	96hr	ENSG00000086827.8	ZW10	-0.188769	0.578093	0.265859	0.238002
E139D	96hr	ENSG00000086848.14	ALG9	0.133951	0.809967	0.560747	0.0915325
E139D	96hr	ENSG00000087008.15	ACOX3	-0.129237	0.806741	0.555566	0.0932658
E139D	96hr	ENSG00000087053.18	MTMR2	-0.106092	0.700918	0.400501	0.154333
E139D	96hr	ENSG00000087074.7	PPP1R15A	0.544631	0.0808347	0.0127733	1.0924
E139D	96hr	ENSG00000087076.8	HSD17B14	-0.116576	0.828572	0.593625	0.0816697
E139D	96hr	ENSG00000087077.13	TRIP6	0.0147814	0.969164	0.90579	0.0136028
E139D	96hr	ENSG00000087085.13	ACHE	-0.133912	0.818067	0.574854	0.0872111
E139D	96hr	ENSG00000087086.14	FTL	0.363297	0.00295467	0.000286	2.52949		2.52949
E139D	96hr	ENSG00000087087.19	SRRT	0.0717938	0.808863	0.558991	0.0921253
E139D	96hr	ENSG00000087088.19	BAX	0.0829124	0.81576	0.570877	0.0884378
E139D	96hr	ENSG00000087095.12	NLK	0.0544168	0.834089	0.603408	0.0787875
E139D	96hr	ENSG00000087111.20	PIGS	0.142769	0.669384	0.362055	0.174324
E139D	96hr	ENSG00000087116.14	ADAMTS2	0.139676	0.683699	0.37873	0.165135
E139D	96hr	ENSG00000087152.15	ATXN7L3	0.0872753	0.827005	0.590751	0.0824916
E139D	96hr	ENSG00000087157.18	PGS1	-0.214377	0.477754	0.184011	0.320795
E139D	96hr	ENSG00000087191.12	PSMC5	0.416183	0.0118161	0.00129992	1.92753		1.92753
E139D	96hr	ENSG00000087206.16	UIMC1	0.0887241	0.745495	0.460651	0.127555
E139D	96hr	ENSG00000087245.12	MMP2	0.119299	0.800632	0.545278	0.096567
E139D	96hr	ENSG00000087253.12	LPCAT2	-0.144124	0.697397	0.396109	0.15652
E139D	96hr	ENSG00000087263.16	OGFOD1	0.125284	0.701176	0.400778	0.154173
E139D	96hr	ENSG00000087266.15	SH3BP2	0.173357	0.632304	0.320317	0.199074
E139D	96hr	ENSG00000087269.15	NOP14	0.181024	0.483461	0.188044	0.315639
E139D	96hr	ENSG00000087274.16	ADD1	-0.0562701	0.829838	0.595917	0.0810068
E139D	96hr	ENSG00000087299.11	L2HGDH	0.0900244	0.787215	0.524133	0.103907
E139D	96hr	ENSG00000087301.8	TXNDC16	-0.304582	0.133035	0.0246924	0.876033
E139D	96hr	ENSG00000087302.8	C14orf166	0.0665628	0.858573	0.64999	0.0662227
E139D	96hr	ENSG00000087303.17	NID2	-0.454899	0.177609	0.0371279	0.750535
E139D	96hr	ENSG00000087338.4	GMCL1	-0.269712	0.192978	0.0419599	0.714492
E139D	96hr	ENSG00000087365.15	SF3B2	0.0236676	0.913363	0.765262	0.0393565
E139D	96hr	ENSG00000087448.9	KLHL42	-0.200328	0.294128	0.0797559	0.531463
E139D	96hr	ENSG00000087460.24	GNAS	-0.00848983	0.962862	0.888477	0.016436
E139D	96hr	ENSG00000087470.17	DNM1L	-0.122362	0.333319	0.0979813	0.47714
E139D	96hr	ENSG00000087502.17	ERGIC2	-0.0244979	0.941426	0.832325	0.0262139
E139D	96hr	ENSG00000087510.6	TFAP2C	0.129752	0.785097	0.520576	0.105077
E139D	96hr	ENSG00000087586.17	AURKA	0.431111	0.0769286	0.0119793	1.11391
E139D	96hr	ENSG00000087842.10	PIR	-0.0911219	0.781594	0.514986	0.107019
E139D	96hr	ENSG00000087884.14	AAMDC	0.0111645	0.979711	0.937856	0.00890213
E139D	96hr	ENSG00000087903.12	RFX2	0.225018	0.348195	0.10541	0.458178
E139D	96hr	ENSG00000087995.15	METTL2A	0.22886	0.302756	0.0836335	0.518908
E139D	96hr	ENSG00000088035.15	ALG6	-0.222042	0.480829	0.186215	0.318009
E139D	96hr	ENSG00000088038.17	CNOT3	0.0182536	0.961995	0.886407	0.0168273
E139D	96hr	ENSG00000088179.8	PTPN4	-0.0952857	0.622667	0.309824	0.205744
E139D	96hr	ENSG00000088205.12	DDX18	0.189665	0.388006	0.126961	0.411162
E139D	96hr	ENSG00000088247.17	KHSRP	0.0445328	0.790723	0.529637	0.101976
E139D	96hr	ENSG00000088256.8	GNA11	0.178944	0.401413	0.134657	0.396409
E139D	96hr	ENSG00000088280.18	ASAP3	-0.0369186	0.943876	0.838473	0.0250852
E139D	96hr	ENSG00000088298.12	EDEM2	-0.177329	0.711339	0.413771	0.147924
E139D	96hr	ENSG00000088305.18	DNMT3B	0.306464	0.243184	0.0592699	0.614065
E139D	96hr	ENSG00000088325.15	TPX2	0.344443	0.00270395	0.00026	2.568		2.568
E139D	96hr	ENSG00000088340.15	FER1L4	-0.004137	0.995347	0.98515	0.00202533
E139D	96hr	ENSG00000088356.5	PDRG1	-0.233005	0.597982	0.285027	0.223312
E139D	96hr	ENSG00000088367.21	EPB41L1	-0.0909864	0.784248	0.51925	0.105546
E139D	96hr	ENSG00000088387.18	DOCK9	-0.1205	0.517013	0.213581	0.286499
E139D	96hr	ENSG00000088448.14	ANKRD10	-0.322672	0.128339	0.0235233	0.891641
E139D	96hr	ENSG00000088451.10	TGDS	0.243118	0.583301	0.270695	0.234107
E139D	96hr	ENSG00000088538.12	DOCK3	-0.143838	0.12694	0.0231678	0.896403
E139D	96hr	ENSG00000088682.13	COQ9	0.153978	0.697593	0.396425	0.156398
E139D	96hr	ENSG00000088726.15	TMEM40	0.192207	0.677152	0.370792	0.169314
E139D	96hr	ENSG00000088727.12	KIF9	0.084319	0.869853	0.672397	0.0605541
E139D	96hr	ENSG00000088756.12	ARHGAP28	-0.361537	0.403293	0.135736	0.39438
E139D	96hr	ENSG00000088766.11	CRLS1	0.0117234	0.978657	0.934874	0.00936932
E139D	96hr	ENSG00000088808.16	PPP1R13B	0.0793412	0.77578	0.506154	0.110262
E139D	96hr	ENSG00000088812.17	ATRN	-0.143917	0.494294	0.196119	0.306014
E139D	96hr	ENSG00000088826.17	SMOX	0.114793	0.825577	0.588144	0.0832425
E139D	96hr	ENSG00000088832.16	FKBP1A	0.103631	0.640668	0.329139	0.193367
E139D	96hr	ENSG00000088833.17	NSFL1C	0.149368	0.634104	0.322246	0.197839
E139D	96hr	ENSG00000088854.12	C20orf194	0.157933	0.426646	0.149977	0.369932
E139D	96hr	ENSG00000088876.11	ZNF343	-0.0787095	0.87939	0.692687	0.0558186
E139D	96hr	ENSG00000088881.20	EBF4	-0.188458	0.296205	0.080658	0.528407
E139D	96hr	ENSG00000088888.17	MAVS	-0.0643385	0.77964	0.511993	0.108106
E139D	96hr	ENSG00000088899.14	LZTS3	-0.509732	0.0534831	0.00758403	1.27178
E139D	96hr	ENSG00000088930.7	XRN2	-0.00629187	0.982691	0.946551	0.00758302
E139D	96hr	ENSG00000088970.15	KIZ	-0.155709	0.565301	0.254158	0.247721
E139D	96hr	ENSG00000088986.10	DYNLL1	-0.0618423	0.813082	0.566029	0.0898659
E139D	96hr	ENSG00000088992.17	TESC	0.167034	0.665923	0.358153	0.176576
E139D	96hr	ENSG00000089006.16	SNX5	0.180334	0.486998	0.190764	0.312473
E139D	96hr	ENSG00000089009.15	RPL6	-0.0300163	0.874224	0.681218	0.0583775
E139D	96hr	ENSG00000089022.13	MAPKAPK5	-0.316294	0.135364	0.0252894	0.868496
E139D	96hr	ENSG00000089048.14	ESF1	0.266189	0.17192	0.035424	0.764674
E139D	96hr	ENSG00000089050.15	RBBP9	0.359535	0.308625	0.086279	0.510569
E139D	96hr	ENSG00000089053.12	ANAPC5	0.118381	0.51318	0.210715	0.28973
E139D	96hr	ENSG00000089057.14	SLC23A2	-0.00245702	0.99444	0.982132	0.00242141
E139D	96hr	ENSG00000089060.11	SLC8B1	-0.0173165	0.977088	0.930382	0.0100665
E139D	96hr	ENSG00000089063.14	TMEM230	-0.0905733	0.785488	0.521254	0.10486
E139D	96hr	ENSG00000089091.16	DZANK1	-0.171384	0.718979	0.423861	0.143284
E139D	96hr	ENSG00000089094.18	KDM2B	0.00501679	0.989214	0.966239	0.00470964
E139D	96hr	ENSG00000089123.15	TASP1	-0.0938743	0.699542	0.398894	0.155186
E139D	96hr	ENSG00000089154.10	GCN1	-0.141817	0.445712	0.162126	0.350946
E139D	96hr	ENSG00000089157.15	RPLP0	-0.0963674	0.368578	0.116155	0.433471
E139D	96hr	ENSG00000089159.16	PXN	0.109781	0.733622	0.444081	0.134528
E139D	96hr	ENSG00000089177.18	KIF16B	-0.151506	0.532697	0.226298	0.27352
E139D	96hr	ENSG00000089195.14	TRMT6	0.223275	0.513994	0.211343	0.289042
E139D	96hr	ENSG00000089220.4	PEBP1	0.366531	0.00404423	0.0004	2.39316		2.39316
E139D	96hr	ENSG00000089234.15	BRAP	-0.165151	0.595243	0.282216	0.225306
E139D	96hr	ENSG00000089248.6	ERP29	-0.204231	0.488251	0.191694	0.311357
E139D	96hr	ENSG00000089280.18	FUS	0.0759364	0.620583	0.307757	0.2072
E139D	96hr	ENSG00000089289.15	IGBP1	-0.078632	0.791411	0.530775	0.101598
E139D	96hr	ENSG00000089327.14	FXYD5	0.0269817	0.951772	0.858246	0.021467
E139D	96hr	ENSG00000089335.20	ZNF302	-0.172779	0.607095	0.294174	0.216743
E139D	96hr	ENSG00000089351.14	GRAMD1A	-0.0439227	0.898029	0.731028	0.0467099
E139D	96hr	ENSG00000089486.16	CDIP1	-0.0112033	0.975427	0.925127	0.0108052
E139D	96hr	ENSG00000089597.16	GANAB	0.151504	0.325242	0.0939782	0.487794
E139D	96hr	ENSG00000089639.10	GMIP	-0.234941	0.570965	0.259254	0.24339
E139D	96hr	ENSG00000089682.16	RBM41	0.0815042	0.706242	0.407202	0.151047
E139D	96hr	ENSG00000089685.14	BIRC5	0.331043	0.0268131	0.00331354	1.57165		1.57165
E139D	96hr	ENSG00000089693.10	MLF2	0.0344683	0.918163	0.776277	0.0370802
E139D	96hr	ENSG00000089723.9	OTUB2	0.173043	0.687992	0.384112	0.162417
E139D	96hr	ENSG00000089737.16	DDX24	0.273685	0.178734	0.0374783	0.747794
E139D	96hr	ENSG00000089775.11	ZBTB25	-0.177321	0.654871	0.345334	0.183844
E139D	96hr	ENSG00000089818.17	NECAP1	-0.13254	0.791624	0.531062	0.101481
E139D	96hr	ENSG00000089820.15	ARHGAP4	0.0139515	0.982915	0.947208	0.00748401
E139D	96hr	ENSG00000089876.11	DHX32	-0.181637	0.494287	0.196113	0.306021
E139D	96hr	ENSG00000089902.9	RCOR1	0.194063	0.283567	0.0752694	0.547344
E139D	96hr	ENSG00000089916.17	GPATCH2L	0.0309131	0.92594	0.794666	0.033417
E139D	96hr	ENSG00000090006.17	LTBP4	-0.142393	0.493658	0.195632	0.306574
E139D	96hr	ENSG00000090013.9	BLVRB	-0.34579	0.245164	0.059988	0.610543
E139D	96hr	ENSG00000090020.10	SLC9A1	-0.00456496	0.9919	0.974373	0.00353201
E139D	96hr	ENSG00000090054.13	SPTLC1	-0.273776	0.192321	0.0417356	0.715973
E139D	96hr	ENSG00000090060.17	PAPOLA	-0.110792	0.587241	0.27428	0.231184
E139D	96hr	ENSG00000090061.17	CCNK	0.0696934	0.838354	0.61132	0.0765728
E139D	96hr	ENSG00000090097.21	PCBP4	-0.0282172	0.966265	0.897348	0.014904
E139D	96hr	ENSG00000090238.11	YPEL3	0.0160097	0.978849	0.935298	0.00928425
E139D	96hr	ENSG00000090263.15	MRPS33	0.200741	0.568584	0.25721	0.245206
E139D	96hr	ENSG00000090266.12	NDUFB2	0.0218312	0.950967	0.85622	0.0218347
E139D	96hr	ENSG00000090273.13	NUDC	0.283568	0.017526	0.00202951	1.75632		1.75632
E139D	96hr	ENSG00000090316.15	MAEA	0.0186743	0.967285	0.900646	0.0144456
E139D	96hr	ENSG00000090372.14	STRN4	-0.115642	0.697211	0.395825	0.156635
E139D	96hr	ENSG00000090432.6	MUL1	-0.00452999	0.994194	0.981387	0.00252883
E139D	96hr	ENSG00000090447.11	TFAP4	0.11141	0.80435	0.551441	0.0945547
E139D	96hr	ENSG00000090470.14	PDCD7	-0.0957329	0.830688	0.597238	0.080562
E139D	96hr	ENSG00000090487.10	SPG21	-0.119567	0.737415	0.44929	0.132288
E139D	96hr	ENSG00000090520.11	DNAJB11	0.160333	0.651631	0.341619	0.185998
E139D	96hr	ENSG00000090530.9	P3H2	0.217599	0.585021	0.272269	0.232828
E139D	96hr	ENSG00000090565.15	RAB11FIP3	0.0744226	0.746281	0.461657	0.127098
E139D	96hr	ENSG00000090581.9	GNPTG	0.00792224	0.986746	0.958716	0.00579482
E139D	96hr	ENSG00000090612.20	ZNF268	0.259604	0.462387	0.17323	0.334995
E139D	96hr	ENSG00000090615.14	GOLGA3	0.0516274	0.880015	0.693926	0.0555098
E139D	96hr	ENSG00000090621.13	PABPC4	0.167947	0.403879	0.136083	0.393748
E139D	96hr	ENSG00000090661.11	CERS4	-0.224692	0.254572	0.0635188	0.594189
E139D	96hr	ENSG00000090674.15	MCOLN1	0.307903	0.414525	0.142469	0.382449
E139D	96hr	ENSG00000090686.15	USP48	0.0445683	0.852865	0.639029	0.0691196
E139D	96hr	ENSG00000090776.5	EFNB1	-0.205395	0.591932	0.278878	0.227728
E139D	96hr	ENSG00000090857.13	PDPR	0.246691	0.230277	0.0545825	0.637749
E139D	96hr	ENSG00000090861.15	AARS	0.174799	0.384785	0.125142	0.414782
E139D	96hr	ENSG00000090863.11	GLG1	0.013003	0.958322	0.876085	0.0184884
E139D	96hr	ENSG00000090889.11	KIF4A	0.191374	0.267336	0.0685666	0.572943
E139D	96hr	ENSG00000090905.18	TNRC6A	-0.0283345	0.896306	0.727549	0.0475439
E139D	96hr	ENSG00000090924.14	PLEKHG2	0.193977	0.500855	0.201013	0.300288
E139D	96hr	ENSG00000090932.10	DLL3	0.174488	0.617355	0.304495	0.209465
E139D	96hr	ENSG00000090971.4	NAT14	-0.0300367	0.95528	0.867608	0.0198692
E139D	96hr	ENSG00000090975.12	PITPNM2	-0.0625981	0.875903	0.684904	0.057544
E139D	96hr	ENSG00000090989.17	EXOC1	0.121607	0.699701	0.399133	0.155087
E139D	96hr	ENSG00000091009.7	RBM27	0.146962	0.716512	0.420665	0.144777
E139D	96hr	ENSG00000091039.16	OSBPL8	0.0152101	0.959092	0.878119	0.0181396
E139D	96hr	ENSG00000091073.19	DTX2	0.0280996	0.962224	0.886958	0.0167237
E139D	96hr	ENSG00000091127.13	PUS7	-0.16715	0.420249	0.145993	0.376493
E139D	96hr	ENSG00000091129.19	NRCAM	-0.254105	0.0729062	0.0111942	1.13724
E139D	96hr	ENSG00000091136.13	LAMB1	0.223138	0.368246	0.115966	0.433862
E139D	96hr	ENSG00000091140.13	DLD	0.054846	0.858581	0.650013	0.0662189
E139D	96hr	ENSG00000091157.13	WDR7	0.131372	0.526704	0.221233	0.278433
E139D	96hr	ENSG00000091164.12	TXNL1	-0.0453796	0.899695	0.734724	0.0459047
E139D	96hr	ENSG00000091262.15	ABCC6	0.0211174	0.969	0.905334	0.0136763
E139D	96hr	ENSG00000091317.7	CMTM6	0.237485	0.344073	0.103311	0.46335
E139D	96hr	ENSG00000091409.14	ITGA6	0.154188	0.661599	0.353197	0.179405
E139D	96hr	ENSG00000091428.17	RAPGEF4	-0.174208	0.414482	0.142441	0.382494
E139D	96hr	ENSG00000091436.16	MAP3K20	-0.322528	0.00820909	0.000867	2.0857	2.0857
E139D	96hr	ENSG00000091482.5	SMPX	-0.207659	0.625154	0.312591	0.204013
E139D	96hr	ENSG00000091483.6	FH	0.208194	0.612464	0.299702	0.212919
E139D	96hr	ENSG00000091490.10	SEL1L3	0.179469	0.525395	0.220165	0.279514
E139D	96hr	ENSG00000091527.15	CDV3	-0.204871	0.445791	0.16218	0.350869
E139D	96hr	ENSG00000091536.16	MYO15A	0.0572594	0.930869	0.806668	0.0311117
E139D	96hr	ENSG00000091542.8	ALKBH5	-0.117395	0.678031	0.371735	0.16875
E139D	96hr	ENSG00000091592.15	NLRP1	-0.0128866	0.978696	0.934943	0.0093523
E139D	96hr	ENSG00000091622.15	PITPNM3	0.0422865	0.941826	0.833259	0.0260295
E139D	96hr	ENSG00000091640.7	SPAG7	0.155649	0.733349	0.443686	0.134689
E139D	96hr	ENSG00000091651.8	ORC6	-0.0712104	0.841747	0.617848	0.0748185
E139D	96hr	ENSG00000091656.15	ZFHX4	-0.0915972	0.653988	0.344284	0.18443
E139D	96hr	ENSG00000091732.15	ZC3HC1	0.279493	0.286085	0.0763501	0.543506
E139D	96hr	ENSG00000091844.7	RGS17	0.0231392	0.969076	0.905602	0.0136421
E139D	96hr	ENSG00000091947.9	TMEM101	-0.00807165	0.989513	0.967207	0.00457854
E139D	96hr	ENSG00000092010.14	PSME1	-0.0632329	0.8888	0.711759	0.0511961
E139D	96hr	ENSG00000092020.10	PPP2R3C	0.310885	0.305259	0.0847393	0.515331
E139D	96hr	ENSG00000092036.18	HAUS4	-0.46323	0.284806	0.0758011	0.54545
E139D	96hr	ENSG00000092068.19	SLC7A8	0.0175797	0.978401	0.934276	0.00948318
E139D	96hr	ENSG00000092094.10	OSGEP	-0.358368	0.205783	0.0461681	0.686591
E139D	96hr	ENSG00000092096.16	SLC22A17	0.147295	0.794798	0.536065	0.0997435
E139D	96hr	ENSG00000092098.16	RNF31	-0.0635914	0.917786	0.775374	0.0372584
E139D	96hr	ENSG00000092108.20	SCFD1	-0.116239	0.559161	0.248645	0.252463
E139D	96hr	ENSG00000092140.14	G2E3	0.168744	0.496412	0.197661	0.304158
E139D	96hr	ENSG00000092148.12	HECTD1	0.018647	0.936878	0.821308	0.0283171
E139D	96hr	ENSG00000092199.17	HNRNPC	0.0619412	0.725074	0.431848	0.139618
E139D	96hr	ENSG00000092201.9	SUPT16H	-0.0102641	0.973702	0.920005	0.0115741
E139D	96hr	ENSG00000092203.13	TOX4	0.0977681	0.810742	0.561881	0.0911171
E139D	96hr	ENSG00000092208.16	GEMIN2	0.151421	0.703816	0.404169	0.152541
E139D	96hr	ENSG00000092330.15	TINF2	-0.220187	0.620658	0.30783	0.207148
E139D	96hr	ENSG00000092421.16	SEMA6A	-0.380916	0.0501679	0.00700837	1.29957
E139D	96hr	ENSG00000092439.13	TRPM7	0.192593	0.217644	0.0502129	0.662252
E139D	96hr	ENSG00000092445.11	TYRO3	0.00798304	0.989214	0.966224	0.00470964
E139D	96hr	ENSG00000092470.11	WDR76	-0.0265525	0.952293	0.859535	0.0212292
E139D	96hr	ENSG00000092531.9	SNAP23	0.00891557	0.988841	0.965141	0.00487344
E139D	96hr	ENSG00000092621.12	PHGDH	0.120648	0.515579	0.212516	0.287705
E139D	96hr	ENSG00000092758.15	COL9A3	0.536839	0.0972752	0.0162561	1.012
E139D	96hr	ENSG00000092820.17	EZR	0.0825889	0.715019	0.418639	0.145682
E139D	96hr	ENSG00000092841.18	MYL6	-0.0190145	0.942144	0.834018	0.0258829
E139D	96hr	ENSG00000092847.11	AGO1	-0.110809	0.642749	0.3315	0.191959
E139D	96hr	ENSG00000092853.13	CLSPN	0.255848	0.0989445	0.0166199	1.00461
E139D	96hr	ENSG00000092871.16	RFFL	0.320125	0.335881	0.099293	0.473815
E139D	96hr	ENSG00000092931.11	MFSD11	-0.238577	0.295175	0.0802199	0.52992
E139D	96hr	ENSG00000092964.17	DPYSL2	-0.113202	0.686685	0.382572	0.163242
E139D	96hr	ENSG00000092969.11	TGFB2	-0.0859438	0.887351	0.708928	0.0519044
E139D	96hr	ENSG00000092978.10	GPATCH2	-0.0652244	0.833802	0.602927	0.0789372
E139D	96hr	ENSG00000093000.18	NUP50	0.489155	0.0032935	0.000321	2.48234		2.48234
E139D	96hr	ENSG00000093009.9	CDC45	-0.189749	0.467673	0.176889	0.330058
E139D	96hr	ENSG00000093010.13	COMT	-0.186241	0.416708	0.14376	0.380168
E139D	96hr	ENSG00000093144.18	ECHDC1	-0.105289	0.695759	0.393909	0.157541
E139D	96hr	ENSG00000093167.17	LRRFIP2	0.0458536	0.894166	0.723218	0.048582
E139D	96hr	ENSG00000093183.13	SEC22C	0.367744	0.100509	0.0169598	0.997794
E139D	96hr	ENSG00000093217.9	XYLB	-0.0803812	0.810611	0.561691	0.0911876
E139D	96hr	ENSG00000094631.18	HDAC6	-0.00835601	0.985324	0.95403	0.00642102
E139D	96hr	ENSG00000094804.9	CDC6	0.266883	0.13774	0.0259045	0.860938
E139D	96hr	ENSG00000094841.13	UPRT	-0.240118	0.551989	0.242582	0.25807
E139D	96hr	ENSG00000094880.10	CDC23	0.085287	0.841668	0.617746	0.074859
E139D	96hr	ENSG00000094914.12	AAAS	-0.0121559	0.981247	0.942377	0.00822172
E139D	96hr	ENSG00000094916.15	CBX5	-0.237117	0.00457926	0.000458	2.3392
E139D	96hr	ENSG00000094975.13	SUCO	-0.0963275	0.75227	0.470499	0.123626
E139D	96hr	ENSG00000095002.13	MSH2	0.14908	0.421707	0.146928	0.374989
E139D	96hr	ENSG00000095015.5	MAP3K1	-0.235469	0.396112	0.131613	0.402182
E139D	96hr	ENSG00000095059.15	DHPS	-0.00827101	0.988542	0.964385	0.00500466
E139D	96hr	ENSG00000095066.11	HOOK2	0.0497994	0.891379	0.717513	0.0499378
E139D	96hr	ENSG00000095139.13	ARCN1	0.189043	0.419977	0.145824	0.376775
E139D	96hr	ENSG00000095203.14	EPB41L4B	-0.118195	0.754189	0.473226	0.12252
E139D	96hr	ENSG00000095209.11	TMEM38B	0.188454	0.429704	0.151889	0.366831
E139D	96hr	ENSG00000095319.14	NUP188	-0.155745	0.539868	0.232357	0.267712
E139D	96hr	ENSG00000095321.16	CRAT	0.0248077	0.959564	0.879272	0.017926
E139D	96hr	ENSG00000095380.10	NANS	-0.0152707	0.979059	0.936036	0.00919133
E139D	96hr	ENSG00000095397.13	WHRN	-0.00509258	0.99138	0.97284	0.00375965
E139D	96hr	ENSG00000095485.17	CWF19L1	0.263037	0.303142	0.083806	0.518354
E139D	96hr	ENSG00000095539.15	SEMA4G	0.00208881	0.997089	0.990791	0.00126589
E139D	96hr	ENSG00000095564.13	BTAF1	-0.0398581	0.881515	0.696918	0.0547705
E139D	96hr	ENSG00000095574.11	IKZF5	-0.0254797	0.96174	0.88556	0.0169423
E139D	96hr	ENSG00000095637.21	SORBS1	-0.292046	0.174217	0.036129	0.758909
E139D	96hr	ENSG00000095713.13	CRTAC1	0.470983	0.0966243	0.0161099	1.01491
E139D	96hr	ENSG00000095739.10	BAMBI	0.132121	0.774658	0.504377	0.11089
E139D	96hr	ENSG00000095752.6	IL11	0.163209	0.582531	0.269962	0.234681
E139D	96hr	ENSG00000095777.14	MYO3A	-0.380248	0.000509	4.47e-05	3.29324	3.29324
E139D	96hr	ENSG00000095787.21	WAC	-0.00873742	0.960206	0.881103	0.0176358
E139D	96hr	ENSG00000095794.19	CREM	-0.0446361	0.885636	0.705501	0.0527449
E139D	96hr	ENSG00000095906.16	NUBP2	0.229997	0.281641	0.0744521	0.550304
E139D	96hr	ENSG00000095951.16	HIVEP1	0.0541399	0.866525	0.665576	0.0622187
E139D	96hr	ENSG00000096060.14	FKBP5	-0.0831317	0.725321	0.432237	0.13947
E139D	96hr	ENSG00000096063.15	SRPK1	-0.00631975	0.977216	0.930673	0.0100094
E139D	96hr	ENSG00000096070.19	BRPF3	-0.0578287	0.866784	0.666107	0.0620892
E139D	96hr	ENSG00000096080.11	MRPS18A	0.291985	0.281548	0.0744033	0.550447
E139D	96hr	ENSG00000096092.5	TMEM14A	-0.108901	0.80007	0.544436	0.0968718
E139D	96hr	ENSG00000096093.15	EFHC1	-0.191427	0.48905	0.192331	0.310646
E139D	96hr	ENSG00000096384.19	HSP90AB1	0.296422	5.83e-05	4.77e-06	4.23438		4.23438
E139D	96hr	ENSG00000096401.7	CDC5L	-0.0387701	0.879343	0.692555	0.0558419
E139D	96hr	ENSG00000096433.10	ITPR3	0.0930137	0.732356	0.442156	0.135278
E139D	96hr	ENSG00000096654.15	ZNF184	0.0337276	0.952323	0.85962	0.0212158
E139D	96hr	ENSG00000096696.13	DSP	0.0670146	0.665974	0.358205	0.176543
E139D	96hr	ENSG00000096717.11	SIRT1	-0.132882	0.695726	0.393848	0.157561
E139D	96hr	ENSG00000096746.17	HNRNPH3	-0.0095554	0.978633	0.934841	0.0093803
E139D	96hr	ENSG00000096872.15	IFT74	-0.224084	0.410423	0.140014	0.386769
E139D	96hr	ENSG00000096968.13	JAK2	-0.257524	0.396589	0.131902	0.401659
E139D	96hr	ENSG00000097007.17	ABL1	-0.0174648	0.940664	0.830298	0.0265653
E139D	96hr	ENSG00000097021.19	ACOT7	0.101544	0.681186	0.375321	0.166734
E139D	96hr	ENSG00000097033.14	SH3GLB1	0.0446238	0.877944	0.68952	0.0565332
E139D	96hr	ENSG00000097046.12	CDC7	-0.229359	0.182742	0.0387288	0.738162
E139D	96hr	ENSG00000097096.8	SYDE2	0.169498	0.621916	0.309109	0.206269
E139D	96hr	ENSG00000099139.13	PCSK5	-0.0646694	0.851837	0.637042	0.0696437
E139D	96hr	ENSG00000099194.5	SCD	0.151007	0.255052	0.0637142	0.593371
E139D	96hr	ENSG00000099203.6	TMED1	0.00491912	0.994057	0.98101	0.00258869
E139D	96hr	ENSG00000099204.18	ABLIM1	0.1681	0.316849	0.090059	0.499147
E139D	96hr	ENSG00000099219.13	ERMP1	0.0451853	0.925282	0.793103	0.0337257
E139D	96hr	ENSG00000099246.16	RAB18	0.165036	0.469635	0.178332	0.32824
E139D	96hr	ENSG00000099250.17	NRP1	0.0861897	0.762035	0.484633	0.118025
E139D	96hr	ENSG00000099251.14	HSD17B7P2	0.341205	0.299552	0.0821838	0.523528
E139D	96hr	ENSG00000099256.18	PRTFDC1	-0.144887	0.706805	0.407957	0.1507
E139D	96hr	ENSG00000099282.9	TSPAN15	0.180814	0.703435	0.403705	0.152776
E139D	96hr	ENSG00000099284.13	H2AFY2	0.107679	0.736804	0.448426	0.132648
E139D	96hr	ENSG00000099290.15	WASHC2A	-0.00799306	0.988659	0.964724	0.00495332
E139D	96hr	ENSG00000099308.10	MAST3	-0.111144	0.796337	0.538423	0.0989033
E139D	96hr	ENSG00000099326.8	MZF1	-0.154715	0.590117	0.277202	0.229062
E139D	96hr	ENSG00000099330.8	OCEL1	-0.0081422	0.990076	0.969028	0.00433167
E139D	96hr	ENSG00000099331.13	MYO9B	0.20428	0.183609	0.0389938	0.736105
E139D	96hr	ENSG00000099338.22	CATSPERG	-0.0972843	0.767588	0.493403	0.114872
E139D	96hr	ENSG00000099341.11	PSMD8	0.174115	0.354334	0.108701	0.450587
E139D	96hr	ENSG00000099364.16	FBXL19	0.316715	0.161088	0.0323016	0.792936
E139D	96hr	ENSG00000099365.10	STX1B	0.151789	0.725074	0.431846	0.139618
E139D	96hr	ENSG00000099381.17	SETD1A	0.0646142	0.835944	0.606944	0.0778226
E139D	96hr	ENSG00000099385.11	BCL7C	-0.281973	0.179179	0.0376169	0.746713
E139D	96hr	ENSG00000099622.13	CIRBP	0.0679052	0.844295	0.62302	0.0735059
E139D	96hr	ENSG00000099624.7	ATP5D	0.099785	0.753548	0.472194	0.122889
E139D	96hr	ENSG00000099625.12	CBARP	0.048793	0.828013	0.592628	0.0819629
E139D	96hr	ENSG00000099783.11	HNRNPM	0.120037	0.387681	0.126774	0.411525
E139D	96hr	ENSG00000099785.10	45718	0.222405	0.586574	0.273745	0.231677
E139D	96hr	ENSG00000099795.6	NDUFB7	0.20702	0.366348	0.114941	0.436106
E139D	96hr	ENSG00000099797.13	TECR	-0.0559038	0.900835	0.737238	0.0453547
E139D	96hr	ENSG00000099800.7	TIMM13	0.350186	0.0451443	0.00616244	1.3454		1.3454
E139D	96hr	ENSG00000099804.8	CDC34	0.319858	0.194989	0.0426186	0.70999
E139D	96hr	ENSG00000099810.18	MTAP	-0.0498424	0.919244	0.778907	0.0365694
E139D	96hr	ENSG00000099814.15	CEP170B	-0.283526	0.260491	0.0658674	0.584207
E139D	96hr	ENSG00000099817.11	POLR2E	0.229555	0.174548	0.03623	0.758084
E139D	96hr	ENSG00000099821.13	POLRMT	0.135633	0.750614	0.468164	0.124583
E139D	96hr	ENSG00000099822.2	HCN2	-0.0462522	0.916271	0.77188	0.0379762
E139D	96hr	ENSG00000099849.14	RASSF7	0.197341	0.56013	0.249608	0.251711
E139D	96hr	ENSG00000099860.8	GADD45B	1.0195	0.00100356	9.09e-05	2.99845		2.99845
E139D	96hr	ENSG00000099864.17	PALM	-0.0597723	0.770112	0.497468	0.113446
E139D	96hr	ENSG00000099866.14	MADCAM1	0.45528	0.334727	0.0986948	0.475309
E139D	96hr	ENSG00000099875.14	MKNK2	0.451523	0.00263222	0.000252	2.57968		2.57968
E139D	96hr	ENSG00000099889.13	ARVCF	0.0932687	0.816514	0.572138	0.0880366
E139D	96hr	ENSG00000099899.14	TRMT2A	-0.0271299	0.956646	0.871194	0.0192488
E139D	96hr	ENSG00000099901.16	RANBP1	0.221139	0.177502	0.0370955	0.750798
E139D	96hr	ENSG00000099904.15	ZDHHC8	-0.0270212	0.946036	0.84352	0.0240924
E139D	96hr	ENSG00000099910.16	KLHL22	0.00650691	0.984482	0.951849	0.0067923
E139D	96hr	ENSG00000099917.17	MED15	-0.00363075	0.990223	0.969717	0.00426691
E139D	96hr	ENSG00000099940.11	SNAP29	-0.0296661	0.940684	0.830368	0.0265561
E139D	96hr	ENSG00000099942.12	CRKL	0.0839126	0.802187	0.547863	0.0957242
E139D	96hr	ENSG00000099949.18	LZTR1	0.0716253	0.86116	0.655045	0.0649163
E139D	96hr	ENSG00000099954.18	CECR2	0.19136	0.271889	0.0703824	0.565609
E139D	96hr	ENSG00000099956.18	SMARCB1	-0.252001	0.076696	0.0119351	1.11523
E139D	96hr	ENSG00000099958.14	DERL3	-0.285386	0.39005	0.128174	0.408879
E139D	96hr	ENSG00000099968.17	BCL2L13	-0.165935	0.508072	0.206688	0.294075
E139D	96hr	ENSG00000099977.13	DDT	0.0561298	0.870671	0.673847	0.0601461
E139D	96hr	ENSG00000099991.17	CABIN1	-0.0989572	0.59483	0.281772	0.225607
E139D	96hr	ENSG00000099992.15	TBC1D10A	0.125465	0.774828	0.504678	0.110795
E139D	96hr	ENSG00000099995.18	SF3A1	-0.0302277	0.90915	0.755753	0.0413644
E139D	96hr	ENSG00000099999.14	RNF215	-0.161162	0.612207	0.29943	0.213102
E139D	96hr	ENSG00000100003.17	SEC14L2	-0.00332918	0.995964	0.987278	0.0017562
E139D	96hr	ENSG00000100014.19	SPECC1L	0.1452	0.684768	0.379958	0.164456
E139D	96hr	ENSG00000100023.18	PPIL2	-0.0154372	0.971287	0.912205	0.0126524
E139D	96hr	ENSG00000100027.14	YPEL1	-0.476891	0.0176983	0.00205204	1.75207	1.75207
E139D	96hr	ENSG00000100028.11	SNRPD3	0.170544	0.270742	0.0699269	0.567444
E139D	96hr	ENSG00000100029.17	PES1	0.384228	0.0124971	0.00138399	1.90319		1.90319
E139D	96hr	ENSG00000100030.14	MAPK1	0.0566007	0.785687	0.521602	0.10475
E139D	96hr	ENSG00000100031.18	GGT1	-0.139114	0.669548	0.362231	0.174218
E139D	96hr	ENSG00000100034.13	PPM1F	0.0538048	0.882451	0.698994	0.0543093
E139D	96hr	ENSG00000100036.12	SLC35E4	0.19561	0.56162	0.251026	0.250557
E139D	96hr	ENSG00000100038.19	TOP3B	-0.0996182	0.819911	0.577965	0.0862333
E139D	96hr	ENSG00000100056.11	ESS2	-0.285129	0.405752	0.137224	0.391739
E139D	96hr	ENSG00000100058.12	CRYBB2P1	-0.179324	0.482444	0.187375	0.316553
E139D	96hr	ENSG00000100065.14	CARD10	0.627135	0.00670433	0.000694	2.17364		2.17364
E139D	96hr	ENSG00000100068.11	LRP5L	0.0694818	0.871089	0.674723	0.0599377
E139D	96hr	ENSG00000100075.9	SLC25A1	0.0421317	0.902439	0.741008	0.0445823
E139D	96hr	ENSG00000100077.14	GRK3	0.141218	0.601455	0.288486	0.220797
E139D	96hr	ENSG00000100083.18	GGA1	0.0738458	0.808882	0.559042	0.0921148
E139D	96hr	ENSG00000100084.14	HIRA	-0.167248	0.683425	0.378427	0.165309
E139D	96hr	ENSG00000100092.20	SH3BP1	0.19337	0.580532	0.268075	0.236174
E139D	96hr	ENSG00000100097.11	LGALS1	0.139452	0.726214	0.433513	0.138935
E139D	96hr	ENSG00000100099.20	HPS4	0.0341818	0.928216	0.800136	0.0323507
E139D	96hr	ENSG00000100100.12	PIK3IP1	-0.0198324	0.975706	0.92575	0.010681
E139D	96hr	ENSG00000100104.13	SRRD	0.310351	0.290389	0.0781717	0.53702
E139D	96hr	ENSG00000100105.17	PATZ1	-0.0196933	0.964302	0.892156	0.015787
E139D	96hr	ENSG00000100106.19	TRIOBP	0.0749442	0.801235	0.546331	0.0962402
E139D	96hr	ENSG00000100109.16	TFIP11	-0.0954937	0.794465	0.535617	0.0999251
E139D	96hr	ENSG00000100116.16	GCAT	0.266169	0.465721	0.175533	0.331874
E139D	96hr	ENSG00000100124.14	ANKRD54	0.104978	0.819397	0.577107	0.0865055
E139D	96hr	ENSG00000100129.17	EIF3L	0.246749	0.327653	0.0952139	0.484586
E139D	96hr	ENSG00000100138.13	SNU13	0.361205	0.0116103	0.00127526	1.93516		1.93516
E139D	96hr	ENSG00000100139.13	MICALL1	0.0826976	0.700372	0.399878	0.154671
E139D	96hr	ENSG00000100142.14	POLR2F	0.020671	0.972353	0.915705	0.012176
E139D	96hr	ENSG00000100147.13	CCDC134	-0.166289	0.660896	0.35227	0.179867
E139D	96hr	ENSG00000100150.16	DEPDC5	0.0676598	0.822939	0.583535	0.0846326
E139D	96hr	ENSG00000100151.15	PICK1	0.124963	0.734339	0.445035	0.134104
E139D	96hr	ENSG00000100154.14	TTC28	-0.150127	0.0029603	0.000286	2.52866
E139D	96hr	ENSG00000100162.14	CENPM	-0.174282	0.537303	0.230145	0.269781
E139D	96hr	ENSG00000100167.19	45903	0.148827	0.657643	0.348551	0.18201
E139D	96hr	ENSG00000100181.22	TPTEP1	0.0840871	0.830079	0.596243	0.0808808
E139D	96hr	ENSG00000100196.10	KDELR3	-0.198431	0.67637	0.36982	0.169815
E139D	96hr	ENSG00000100201.20	DDX17	-0.189737	0.00963241	0.00103537	2.01626
E139D	96hr	ENSG00000100206.9	DMC1	-0.333677	0.357393	0.110299	0.446853
E139D	96hr	ENSG00000100207.18	TCF20	-0.0213401	0.93308	0.81215	0.0300811
E139D	96hr	ENSG00000100209.9	HSCB	0.184012	0.476409	0.183	0.32202
E139D	96hr	ENSG00000100211.10	CBY1	0.00921383	0.986406	0.95758	0.00594439
E139D	96hr	ENSG00000100216.5	TOMM22	0.0252962	0.951776	0.858294	0.0214652
E139D	96hr	ENSG00000100219.16	XBP1	0.151487	0.532795	0.226368	0.27344
E139D	96hr	ENSG00000100220.11	RTCB	0.0936572	0.767405	0.493065	0.114975
E139D	96hr	ENSG00000100221.10	JOSD1	0.0612857	0.876464	0.686241	0.0572659
E139D	96hr	ENSG00000100225.17	FBXO7	-0.0991405	0.743004	0.45715	0.129009
E139D	96hr	ENSG00000100226.15	GTPBP1	0.138039	0.57609	0.26396	0.23951
E139D	96hr	ENSG00000100227.17	POLDIP3	0.276348	0.178798	0.0374953	0.747637
E139D	96hr	ENSG00000100228.12	RAB36	0.0392731	0.938766	0.825738	0.0274425
E139D	96hr	ENSG00000100234.11	TIMP3	-0.453146	0.015496	0.00176283	1.80978	1.80978
E139D	96hr	ENSG00000100239.15	PPP6R2	0.0398993	0.814133	0.567789	0.0893047
E139D	96hr	ENSG00000100241.20	SBF1	-0.0246243	0.938448	0.82487	0.0275896
E139D	96hr	ENSG00000100242.15	SUN2	-0.000697	0.998813	0.996301	0.000515946
E139D	96hr	ENSG00000100243.20	CYB5R3	0.151872	0.293489	0.0794785	0.532408
E139D	96hr	ENSG00000100246.12	DNAL4	0.275035	0.419359	0.145441	0.377414
E139D	96hr	ENSG00000100258.17	LMF2	-0.00425912	0.990554	0.970605	0.00412168
E139D	96hr	ENSG00000100263.13	RHBDD3	0.0593165	0.849175	0.632019	0.071003
E139D	96hr	ENSG00000100266.18	PACSIN2	-0.0701371	0.75812	0.478826	0.120262
E139D	96hr	ENSG00000100271.16	TTLL1	0.0518954	0.933108	0.812244	0.0300681
E139D	96hr	ENSG00000100280.16	AP1B1	0.0396407	0.865068	0.662593	0.0629498
E139D	96hr	ENSG00000100281.13	HMGXB4	0.109736	0.595194	0.282176	0.225342
E139D	96hr	ENSG00000100284.20	TOM1	-0.0850464	0.850839	0.634996	0.0701524
E139D	96hr	ENSG00000100288.19	CHKB	-0.230632	0.570476	0.258837	0.243763
E139D	96hr	ENSG00000100294.12	MCAT	0.2684	0.428076	0.150852	0.368479
E139D	96hr	ENSG00000100296.13	THOC5	0.0964525	0.719045	0.42397	0.143244
E139D	96hr	ENSG00000100297.15	MCM5	-0.153448	0.479314	0.185098	0.31938
E139D	96hr	ENSG00000100299.17	ARSA	-0.157668	0.758185	0.478905	0.120225
E139D	96hr	ENSG00000100300.17	TSPO	0.038652	0.917039	0.7736	0.0376123
E139D	96hr	ENSG00000100304.12	TTLL12	-0.108409	0.693732	0.391302	0.158808
E139D	96hr	ENSG00000100307.12	CBX7	0.0937595	0.844308	0.62306	0.0734993
E139D	96hr	ENSG00000100316.15	RPL3	-0.0625152	0.624799	0.312233	0.20426
E139D	96hr	ENSG00000100319.12	ZMAT5	-0.166604	0.697343	0.396019	0.156553
E139D	96hr	ENSG00000100320.22	RBFOX2	-0.0924546	0.397467	0.132398	0.400699
E139D	96hr	ENSG00000100321.14	SYNGR1	-0.0166826	0.96905	0.905492	0.0136538
E139D	96hr	ENSG00000100324.13	TAB1	0.0400929	0.927474	0.798459	0.0326981
E139D	96hr	ENSG00000100325.14	ASCC2	0.0724933	0.735697	0.446946	0.133301
E139D	96hr	ENSG00000100330.15	MTMR3	-0.126794	0.34648	0.104515	0.460322
E139D	96hr	ENSG00000100335.13	MIEF1	0.0210546	0.957383	0.873483	0.0189141
E139D	96hr	ENSG00000100344.10	PNPLA3	0.0169974	0.975615	0.925568	0.0107215
E139D	96hr	ENSG00000100345.20	MYH9	-0.0445714	0.82749	0.59167	0.082237
E139D	96hr	ENSG00000100347.14	SAMM50	0.00298635	0.99469	0.982812	0.00231241
E139D	96hr	ENSG00000100348.9	TXN2	0.0882509	0.767063	0.492542	0.115169
E139D	96hr	ENSG00000100350.14	FOXRED2	0.125893	0.441253	0.159264	0.355312
E139D	96hr	ENSG00000100353.17	EIF3D	0.277547	0.031753	0.00403775	1.49822		1.49822
E139D	96hr	ENSG00000100354.20	TNRC6B	-0.0700194	0.529465	0.223572	0.276163
E139D	96hr	ENSG00000100359.20	SGSM3	0.31333	0.387617	0.126734	0.411597
E139D	96hr	ENSG00000100360.14	IFT27	-0.177439	0.650366	0.340194	0.186842
E139D	96hr	ENSG00000100364.18	KIAA0930	-0.0189108	0.962862	0.888475	0.016436
E139D	96hr	ENSG00000100372.14	SLC25A17	-0.188175	0.39676	0.13201	0.401472
E139D	96hr	ENSG00000100376.11	FAM118A	-0.134818	0.598383	0.285433	0.223021
E139D	96hr	ENSG00000100379.17	KCTD17	0.440872	0.0852278	0.0136649	1.06942
E139D	96hr	ENSG00000100380.13	ST13	0.0139925	0.965337	0.894922	0.0153212
E139D	96hr	ENSG00000100387.8	RBX1	-0.264001	0.253532	0.0631409	0.595968
E139D	96hr	ENSG00000100393.12	EP300	0.072824	0.627979	0.315552	0.202055
E139D	96hr	ENSG00000100395.14	L3MBTL2	0.217062	0.421822	0.147005	0.374871
E139D	96hr	ENSG00000100401.19	RANGAP1	0.260759	0.0961485	0.0160096	1.01706
E139D	96hr	ENSG00000100403.11	ZC3H7B	-0.37944	0.00656581	0.000678	2.18271	2.18271
E139D	96hr	ENSG00000100410.7	PHF5A	-0.0862059	0.854522	0.64215	0.0682766
E139D	96hr	ENSG00000100412.15	ACO2	0.157832	0.482414	0.187326	0.31658
E139D	96hr	ENSG00000100413.16	POLR3H	0.0276972	0.946246	0.844118	0.0239959
E139D	96hr	ENSG00000100416.12	TRMU	0.238574	0.35151	0.107214	0.454063
E139D	96hr	ENSG00000100417.11	PMM1	-0.202062	0.63285	0.320911	0.198699
E139D	96hr	ENSG00000100418.7	DESI1	0.214498	0.374615	0.119491	0.426414
E139D	96hr	ENSG00000100422.13	CERK	-0.056042	0.881566	0.697041	0.0547453
E139D	96hr	ENSG00000100425.18	BRD1	0.290412	0.120037	0.0214994	0.920686
E139D	96hr	ENSG00000100426.6	ZBED4	-0.0386961	0.916713	0.772953	0.0377664
E139D	96hr	ENSG00000100429.17	HDAC10	0.0400142	0.940028	0.828725	0.0268594
E139D	96hr	ENSG00000100439.10	ABHD4	-0.254603	0.540171	0.232594	0.267469
E139D	96hr	ENSG00000100441.9	KHNYN	-0.0220905	0.96817	0.903057	0.0140482
E139D	96hr	ENSG00000100442.10	FKBP3	0.139044	0.58946	0.276511	0.229546
E139D	96hr	ENSG00000100445.17	SDR39U1	0.250927	0.43	0.1521	0.366531
E139D	96hr	ENSG00000100461.17	RBM23	-0.0692334	0.836878	0.608671	0.077338
E139D	96hr	ENSG00000100462.15	PRMT5	0.015742	0.971965	0.914426	0.0123492
E139D	96hr	ENSG00000100473.15	COCH	-0.0577737	0.86455	0.661351	0.0632099
E139D	96hr	ENSG00000100478.14	AP4S1	0.139974	0.794122	0.535068	0.100113
E139D	96hr	ENSG00000100479.12	POLE2	0.0779136	0.816285	0.571761	0.088158
E139D	96hr	ENSG00000100483.13	VCPKMT	0.106916	0.785131	0.520643	0.105058
E139D	96hr	ENSG00000100485.11	SOS2	0.0155296	0.968202	0.903119	0.0140342
E139D	96hr	ENSG00000100490.9	CDKL1	0.261288	0.368014	0.115844	0.434136
E139D	96hr	ENSG00000100503.23	NIN	0.0467035	0.875043	0.682965	0.0579704
E139D	96hr	ENSG00000100504.16	PYGL	-0.00545248	0.989308	0.966526	0.00466833
E139D	96hr	ENSG00000100505.13	TRIM9	-0.310026	0.233379	0.0557327	0.631939
E139D	96hr	ENSG00000100519.11	PSMC6	0.160915	0.641951	0.330668	0.192498
E139D	96hr	ENSG00000100522.8	GNPNAT1	0.355202	0.126309	0.023012	0.898567
E139D	96hr	ENSG00000100523.14	DDHD1	-0.310879	0.0839093	0.0134001	1.07619
E139D	96hr	ENSG00000100526.19	CDKN3	-0.0230077	0.968316	0.903386	0.0139828
E139D	96hr	ENSG00000100528.11	CNIH1	0.197766	0.434445	0.155014	0.362065
E139D	96hr	ENSG00000100532.11	CGRRF1	-0.151769	0.753313	0.471885	0.123025
E139D	96hr	ENSG00000100554.11	ATP6V1D	0.100856	0.789871	0.528374	0.102444
E139D	96hr	ENSG00000100564.8	PIGH	-0.371403	0.278484	0.0730872	0.5552
E139D	96hr	ENSG00000100567.12	PSMA3	0.181803	0.452455	0.166551	0.344425
E139D	96hr	ENSG00000100568.10	VTI1B	-0.241662	0.474764	0.181846	0.323522
E139D	96hr	ENSG00000100575.13	TIMM9	-0.310153	0.263945	0.0672268	0.578487
E139D	96hr	ENSG00000100577.18	GSTZ1	0.409027	0.231672	0.0550999	0.635127
E139D	96hr	ENSG00000100578.14	KIAA0586	-0.0080477	0.983761	0.949877	0.00711061
E139D	96hr	ENSG00000100580.7	TMED8	-0.0216587	0.958294	0.875983	0.0185014
E139D	96hr	ENSG00000100591.7	AHSA1	0.178381	0.610997	0.298197	0.213961
E139D	96hr	ENSG00000100592.15	DAAM1	0.397739	0.0281492	0.00350866	1.55053		1.55053
E139D	96hr	ENSG00000100596.6	SPTLC2	-0.17109	0.422474	0.147385	0.3742
E139D	96hr	ENSG00000100599.15	RIN3	-0.0307893	0.941603	0.832718	0.0261322
E139D	96hr	ENSG00000100600.14	LGMN	-0.0140384	0.980119	0.938904	0.00872133
E139D	96hr	ENSG00000100601.9	ALKBH1	0.224276	0.520014	0.215939	0.283985
E139D	96hr	ENSG00000100603.13	SNW1	0.21015	0.363009	0.113229	0.440082
E139D	96hr	ENSG00000100605.16	ITPK1	-0.193452	0.573252	0.261377	0.241654
E139D	96hr	ENSG00000100612.13	DHRS7	0.0518246	0.917056	0.77363	0.037604
E139D	96hr	ENSG00000100614.17	PPM1A	-0.113328	0.664823	0.356905	0.177294
E139D	96hr	ENSG00000100625.8	SIX4	-0.175137	0.669893	0.362593	0.173995
E139D	96hr	ENSG00000100626.16	GALNT16	0.108717	0.81131	0.562939	0.0908134
E139D	96hr	ENSG00000100629.16	CEP128	-0.0756335	0.710573	0.412723	0.148391
E139D	96hr	ENSG00000100632.10	ERH	0.0042702	0.993019	0.977975	0.00304225
E139D	96hr	ENSG00000100644.16	HIF1A	0.0184603	0.955587	0.868295	0.0197296
E139D	96hr	ENSG00000100647.7	SUSD6	0.00245824	0.996468	0.988725	0.0015365
E139D	96hr	ENSG00000100650.15	SRSF5	0.0419312	0.90882	0.755004	0.0415221
E139D	96hr	ENSG00000100664.10	EIF5	0.171926	0.471981	0.179879	0.326076
E139D	96hr	ENSG00000100697.14	DICER1	0.0429751	0.871587	0.675673	0.0596893
E139D	96hr	ENSG00000100711.13	ZFYVE21	0.245741	0.561447	0.250857	0.250691
E139D	96hr	ENSG00000100714.15	MTHFD1	0.234893	0.133224	0.0247432	0.875418
E139D	96hr	ENSG00000100722.18	ZC3H14	-0.165599	0.478676	0.184645	0.319958
E139D	96hr	ENSG00000100726.14	TELO2	0.108617	0.732293	0.442071	0.135315
E139D	96hr	ENSG00000100731.15	PCNX1	-0.130396	0.405708	0.1372	0.391787
E139D	96hr	ENSG00000100744.14	GSKIP	0.10066	0.851047	0.635392	0.0700465
E139D	96hr	ENSG00000100749.7	VRK1	-0.109991	0.629029	0.31671	0.201329
E139D	96hr	ENSG00000100764.13	PSMC1	0.0158232	0.9784	0.934221	0.00948341
E139D	96hr	ENSG00000100767.15	PAPLN	-0.022683	0.956915	0.871977	0.0191268
E139D	96hr	ENSG00000100784.10	RPS6KA5	-0.060561	0.797754	0.540747	0.0981308
E139D	96hr	ENSG00000100796.17	PPP4R3A	-0.0146521	0.964895	0.893708	0.01552
E139D	96hr	ENSG00000100802.14	C14orf93	0.0579245	0.92092	0.782817	0.035778
E139D	96hr	ENSG00000100804.18	PSMB5	-0.0246208	0.950967	0.856219	0.0218347
E139D	96hr	ENSG00000100811.12	YY1	0.0851197	0.632161	0.320174	0.199172
E139D	96hr	ENSG00000100813.14	ACIN1	-0.0392148	0.885938	0.706167	0.0525967
E139D	96hr	ENSG00000100814.17	CCNB1IP1	0.0693045	0.850886	0.635132	0.0701284
E139D	96hr	ENSG00000100815.12	TRIP11	0.279572	0.154611	0.0304579	0.810759
E139D	96hr	ENSG00000100823.11	APEX1	0.00752767	0.986683	0.958505	0.00582245
E139D	96hr	ENSG00000100836.10	PABPN1	-0.26873	0.492751	0.194928	0.307373
E139D	96hr	ENSG00000100852.12	ARHGAP5	0.164656	0.269514	0.069439	0.569419
E139D	96hr	ENSG00000100865.14	CINP	-0.312159	0.273017	0.0708433	0.56381
E139D	96hr	ENSG00000100867.14	DHRS2	0.625534	0.167597	0.0341596	0.775733
E139D	96hr	ENSG00000100883.11	SRP54	0.163319	0.56003	0.249537	0.251789
E139D	96hr	ENSG00000100888.12	CHD8	0.0677736	0.751314	0.469185	0.124178
E139D	96hr	ENSG00000100889.11	PCK2	0.199866	0.644098	0.333019	0.191048
E139D	96hr	ENSG00000100897.17	DCAF11	-0.0812576	0.86776	0.667907	0.0616004
E139D	96hr	ENSG00000100902.10	PSMA6	0.135064	0.79584	0.537668	0.0991741
E139D	96hr	ENSG00000100906.10	NFKBIA	0.0405953	0.942304	0.834506	0.0258088
E139D	96hr	ENSG00000100908.13	EMC9	0.0734009	0.889122	0.712488	0.0510386
E139D	96hr	ENSG00000100911.15	PSME2	0.062576	0.913724	0.765995	0.0391851
E139D	96hr	ENSG00000100916.13	BRMS1L	0.0339699	0.933709	0.813636	0.0297885
E139D	96hr	ENSG00000100926.14	TM9SF1	-0.140688	0.768468	0.494692	0.114374
E139D	96hr	ENSG00000100934.14	SEC23A	0.0650253	0.850479	0.634324	0.0703362
E139D	96hr	ENSG00000100938.17	GMPR2	0.223981	0.536441	0.229368	0.270478
E139D	96hr	ENSG00000100941.8	PNN	0.214053	0.232511	0.0554007	0.633556
E139D	96hr	ENSG00000100949.14	RABGGTA	0.181158	0.628048	0.315638	0.202007
E139D	96hr	ENSG00000100968.13	NFATC4	0.149924	0.710373	0.412484	0.148514
E139D	96hr	ENSG00000100979.14	PLTP	-0.0449436	0.936242	0.819665	0.028612
E139D	96hr	ENSG00000100982.11	PCIF1	0.0753193	0.88313	0.700358	0.0539752
E139D	96hr	ENSG00000100983.9	GSS	0.1944	0.477523	0.183799	0.321005
E139D	96hr	ENSG00000100991.11	TRPC4AP	-0.0899424	0.643867	0.332768	0.191204
E139D	96hr	ENSG00000100994.11	PYGB	-0.33374	0.246133	0.0603522	0.608831
E139D	96hr	ENSG00000100997.18	ABHD12	0.300114	0.0993301	0.0167052	1.00292
E139D	96hr	ENSG00000101000.5	PROCR	0.0598311	0.906034	0.748855	0.0428556
E139D	96hr	ENSG00000101003.9	GINS1	0.115432	0.716799	0.421014	0.144603
E139D	96hr	ENSG00000101004.14	NINL	-0.0404248	0.893653	0.722259	0.0488309
E139D	96hr	ENSG00000101019.21	UQCC1	0.08404	0.736804	0.448433	0.132648
E139D	96hr	ENSG00000101040.19	ZMYND8	0.0234042	0.919983	0.78051	0.03622
E139D	96hr	ENSG00000101052.12	IFT52	-0.137611	0.654414	0.34484	0.184147
E139D	96hr	ENSG00000101057.15	MYBL2	0.0333667	0.872252	0.677036	0.0593583
E139D	96hr	ENSG00000101079.20	NDRG3	0.0555313	0.870404	0.673345	0.0602793
E139D	96hr	ENSG00000101084.17	C20orf24	-0.0127939	0.97885	0.935343	0.00928367
E139D	96hr	ENSG00000101098.12	RIMS4	-0.261568	0.500697	0.200904	0.300425
E139D	96hr	ENSG00000101104.12	PABPC1L	-0.079888	0.829504	0.595316	0.0811817
E139D	96hr	ENSG00000101109.11	STK4	0.179282	0.311194	0.0874388	0.506969
E139D	96hr	ENSG00000101126.15	ADNP	-0.214476	0.0588836	0.00854988	1.23001
E139D	96hr	ENSG00000101132.9	PFDN4	0.2963	0.295803	0.0804796	0.528998
E139D	96hr	ENSG00000101138.11	CSTF1	0.176229	0.613498	0.300696	0.212187
E139D	96hr	ENSG00000101144.12	BMP7	0.190736	0.367588	0.115609	0.434638
E139D	96hr	ENSG00000101146.12	RAE1	-0.0143009	0.975737	0.925839	0.0106671
E139D	96hr	ENSG00000101150.17	TPD52L2	0.189825	0.425497	0.14926	0.371103
E139D	96hr	ENSG00000101152.10	DNAJC5	-0.0855269	0.741997	0.455875	0.129598
E139D	96hr	ENSG00000101158.13	NELFCD	0.0251252	0.945601	0.842358	0.0242923
E139D	96hr	ENSG00000101160.13	CTSZ	0.00248793	0.996533	0.989141	0.00150818
E139D	96hr	ENSG00000101161.7	PRPF6	0.136826	0.581192	0.268685	0.23568
E139D	96hr	ENSG00000101166.15	PRELID3B	0.028767	0.952506	0.859998	0.0211325
E139D	96hr	ENSG00000101181.17	MTG2	-0.0608893	0.892469	0.719843	0.049407
E139D	96hr	ENSG00000101182.14	PSMA7	0.187195	0.318905	0.0910021	0.496338
E139D	96hr	ENSG00000101187.15	SLCO4A1	0.47505	0.0654205	0.00974844	1.18429
E139D	96hr	ENSG00000101189.6	MRGBP	0.422168	0.108297	0.0187292	0.965385
E139D	96hr	ENSG00000101190.12	TCFL5	0.20985	0.494983	0.196606	0.305409
E139D	96hr	ENSG00000101191.16	DIDO1	-0.0154615	0.955292	0.867624	0.0198639
E139D	96hr	ENSG00000101193.7	GID8	0.0855725	0.81103	0.562446	0.0909632
E139D	96hr	ENSG00000101199.12	ARFGAP1	0.363893	0.0990921	0.016654	1.00396
E139D	96hr	ENSG00000101210.10	EEF1A2	0.455004	0.0158508	0.00180884	1.79995		1.79995
E139D	96hr	ENSG00000101216.10	GMEB2	0.0874646	0.849199	0.632056	0.0709904
E139D	96hr	ENSG00000101220.17	C20orf27	0.029335	0.946623	0.845157	0.0238229
E139D	96hr	ENSG00000101224.17	CDC25B	-0.185282	0.466928	0.176318	0.33075
E139D	96hr	ENSG00000101236.16	RNF24	0.15038	0.641163	0.329692	0.193031
E139D	96hr	ENSG00000101246.19	ARFRP1	-0.13233	0.787004	0.523805	0.104023
E139D	96hr	ENSG00000101247.17	NDUFAF5	-0.168116	0.659799	0.35108	0.180588
E139D	96hr	ENSG00000101255.10	TRIB3	0.435692	0.0949415	0.01575	1.02254
E139D	96hr	ENSG00000101265.15	RASSF2	0.0989634	0.822746	0.58316	0.0847344
E139D	96hr	ENSG00000101266.17	CSNK2A1	-0.108028	0.506672	0.205672	0.295273
E139D	96hr	ENSG00000101290.13	CDS2	-0.064765	0.85808	0.649109	0.0664723
E139D	96hr	ENSG00000101294.16	HM13	0.160541	0.179934	0.0378376	0.744886
E139D	96hr	ENSG00000101310.14	SEC23B	0.179508	0.588525	0.275542	0.230235
E139D	96hr	ENSG00000101311.15	FERMT1	0.107204	0.762303	0.485067	0.117873
E139D	96hr	ENSG00000101333.16	PLCB4	0.0186182	0.943602	0.837595	0.025211
E139D	96hr	ENSG00000101335.9	MYL9	-0.010109	0.987152	0.960096	0.00561585
E139D	96hr	ENSG00000101337.15	TM9SF4	-0.11255	0.629327	0.317061	0.201124
E139D	96hr	ENSG00000101343.14	CRNKL1	0.20806	0.560732	0.250205	0.251245
E139D	96hr	ENSG00000101346.13	POFUT1	0.160651	0.555451	0.245433	0.255354
E139D	96hr	ENSG00000101347.8	SAMHD1	0.0559747	0.882296	0.698675	0.0543857
E139D	96hr	ENSG00000101350.7	KIF3B	-0.162284	0.530547	0.224455	0.275277
E139D	96hr	ENSG00000101353.14	MROH8	-0.399955	0.366714	0.115135	0.435672
E139D	96hr	ENSG00000101361.16	NOP56	0.226574	0.0278348	0.00346305	1.55541
E139D	96hr	ENSG00000101363.12	MANBAL	0.236193	0.426643	0.149974	0.369935
E139D	96hr	ENSG00000101365.20	IDH3B	0.291286	0.148717	0.0288529	0.827639
E139D	96hr	ENSG00000101367.8	MAPRE1	0.114051	0.68517	0.38041	0.164201
E139D	96hr	ENSG00000101384.11	JAG1	-0.0393999	0.937186	0.821964	0.0281741
E139D	96hr	ENSG00000101391.20	CDK5RAP1	-0.0314049	0.943231	0.836727	0.0253818
E139D	96hr	ENSG00000101400.5	SNTA1	0.20096	0.553433	0.243725	0.256935
E139D	96hr	ENSG00000101407.12	TTI1	0.0460079	0.896523	0.728025	0.0474384
E139D	96hr	ENSG00000101412.12	E2F1	0.0253674	0.955649	0.868423	0.0197017
E139D	96hr	ENSG00000101413.11	RPRD1B	-0.128353	0.615177	0.302353	0.211
E139D	96hr	ENSG00000101417.11	PXMP4	-0.0964178	0.858191	0.649313	0.066416
E139D	96hr	ENSG00000101421.3	CHMP4B	0.162653	0.546455	0.237951	0.262446
E139D	96hr	ENSG00000101439.8	CST3	-0.065818	0.817957	0.574682	0.0872696
E139D	96hr	ENSG00000101442.9	ACTR5	0.510732	0.0951597	0.0157987	1.02155
E139D	96hr	ENSG00000101443.17	WFDC2	0.0025927	0.99656	0.98923	0.00149658
E139D	96hr	ENSG00000101444.12	AHCY	0.12937	0.512804	0.210417	0.290048
E139D	96hr	ENSG00000101447.14	FAM83D	0.384665	0.0980542	0.0164254	1.00853
E139D	96hr	ENSG00000101452.14	DHX35	-0.0104825	0.98394	0.950312	0.00703127
E139D	96hr	ENSG00000101457.12	DNTTIP1	0.190305	0.558325	0.248038	0.253113
E139D	96hr	ENSG00000101463.5	SYNDIG1	0.043342	0.933171	0.812442	0.030039
E139D	96hr	ENSG00000101464.10	PIGU	0.10858	0.712292	0.415036	0.147342
E139D	96hr	ENSG00000101473.16	ACOT8	0.244788	0.46553	0.175397	0.332052
E139D	96hr	ENSG00000101474.11	APMAP	0.300035	0.172459	0.035582	0.763313
E139D	96hr	ENSG00000101493.10	ZNF516	-0.228713	0.320765	0.091855	0.493813
E139D	96hr	ENSG00000101544.8	ADNP2	0.049231	0.851611	0.63646	0.0697589
E139D	96hr	ENSG00000101546.12	RBFA	-0.0372243	0.948052	0.848698	0.0231678
E139D	96hr	ENSG00000101557.14	USP14	0.0330739	0.894036	0.722959	0.0486451
E139D	96hr	ENSG00000101558.13	VAPA	-0.135939	0.545068	0.236756	0.263549
E139D	96hr	ENSG00000101574.14	METTL4	-0.0834709	0.882194	0.698535	0.0544359
E139D	96hr	ENSG00000101577.9	LPIN2	-0.0865921	0.834803	0.604749	0.0784159
E139D	96hr	ENSG00000101596.14	SMCHD1	0.0205184	0.922149	0.785797	0.0351991
E139D	96hr	ENSG00000101608.12	MYL12A	0.391387	0.0719471	0.0110072	1.14299
E139D	96hr	ENSG00000101624.10	CEP76	-0.0156472	0.979059	0.936022	0.00919133
E139D	96hr	ENSG00000101639.18	CEP192	0.0458979	0.851292	0.635916	0.0699217
E139D	96hr	ENSG00000101654.17	RNMT	-0.0588818	0.896771	0.728466	0.0473187
E139D	96hr	ENSG00000101665.8	SMAD7	0.46867	0.0758842	0.0117754	1.11985
E139D	96hr	ENSG00000101680.14	LAMA1	0.22299	0.446304	0.16252	0.350369
E139D	96hr	ENSG00000101745.16	ANKRD12	-0.342908	0.154286	0.0303675	0.811674
E139D	96hr	ENSG00000101746.15	NOL4	-0.249514	0.513994	0.211369	0.289042
E139D	96hr	ENSG00000101751.10	POLI	-0.0176162	0.979904	0.938347	0.00881656
E139D	96hr	ENSG00000101752.11	MIB1	-0.0482426	0.817515	0.57388	0.0875045
E139D	96hr	ENSG00000101773.18	RBBP8	-0.099608	0.739583	0.452381	0.131013
E139D	96hr	ENSG00000101782.14	RIOK3	-0.0882277	0.834661	0.604476	0.07849
E139D	96hr	ENSG00000101811.13	CSTF2	0.176249	0.658778	0.349882	0.181261
E139D	96hr	ENSG00000101843.18	PSMD10	0.223284	0.469379	0.178113	0.328476
E139D	96hr	ENSG00000101844.17	ATG4A	-0.0675679	0.910063	0.757891	0.0409287
E139D	96hr	ENSG00000101846.6	STS	-0.218872	0.613965	0.301147	0.211857
E139D	96hr	ENSG00000101849.15	TBL1X	0.235187	0.149009	0.0289292	0.826787
E139D	96hr	ENSG00000101856.9	PGRMC1	0.112877	0.593621	0.280561	0.22649
E139D	96hr	ENSG00000101868.10	POLA1	-0.136511	0.0257049	0.00315531	1.58998
E139D	96hr	ENSG00000101871.14	MID1	-0.0465217	0.897815	0.730557	0.0468133
E139D	96hr	ENSG00000101882.9	NKAP	-0.147473	0.633794	0.321882	0.198052
E139D	96hr	ENSG00000101901.11	ALG13	-0.132154	0.453845	0.167418	0.343093
E139D	96hr	ENSG00000101911.12	PRPS2	0.306555	0.356978	0.110055	0.447359
E139D	96hr	ENSG00000101928.12	MOSPD1	0.319388	0.226338	0.0531971	0.645242
E139D	96hr	ENSG00000101935.9	AMMECR1	-0.0423708	0.917681	0.775043	0.037308
E139D	96hr	ENSG00000101938.14	CHRDL1	0.162102	0.676449	0.369923	0.169765
E139D	96hr	ENSG00000101940.17	WDR13	-0.202743	0.441379	0.159343	0.355188
E139D	96hr	ENSG00000101945.16	SUV39H1	-0.117808	0.790058	0.528722	0.102341
E139D	96hr	ENSG00000101955.14	SRPX	-0.216271	0.582048	0.269458	0.235041
E139D	96hr	ENSG00000101966.12	XIAP	0.0853251	0.641867	0.330596	0.192555
E139D	96hr	ENSG00000101972.18	STAG2	-0.0931693	0.351682	0.107313	0.45385
E139D	96hr	ENSG00000101974.14	ATP11C	0.0944501	0.656143	0.346903	0.183002
E139D	96hr	ENSG00000101986.11	ABCD1	-0.161896	0.716187	0.420127	0.144973
E139D	96hr	ENSG00000101997.12	CCDC22	0.00890297	0.987361	0.960801	0.00552394
E139D	96hr	ENSG00000102003.10	SYP	-0.246836	0.644411	0.333318	0.190837
E139D	96hr	ENSG00000102007.10	PLP2	-0.0375874	0.893702	0.722343	0.0488073
E139D	96hr	ENSG00000102024.17	PLS3	0.121577	0.0294737	0.00369996	1.53057
E139D	96hr	ENSG00000102030.15	NAA10	0.100009	0.746519	0.462038	0.126959
E139D	96hr	ENSG00000102032.12	RENBP	-0.0570838	0.926845	0.79676	0.032993
E139D	96hr	ENSG00000102034.16	ELF4	0.294261	0.201823	0.0448654	0.695029
E139D	96hr	ENSG00000102038.15	SMARCA1	-0.107453	0.599955	0.286965	0.221881
E139D	96hr	ENSG00000102043.15	MTMR8	-0.126712	0.769477	0.496366	0.113804
E139D	96hr	ENSG00000102053.12	ZC3H12B	-0.250525	0.370231	0.11705	0.431527
E139D	96hr	ENSG00000102054.17	RBBP7	-0.12295	0.3925	0.129566	0.40616
E139D	96hr	ENSG00000102057.9	KCND1	0.0821594	0.775043	0.505004	0.110674
E139D	96hr	ENSG00000102078.15	SLC25A14	-0.253352	0.431235	0.152877	0.365286
E139D	96hr	ENSG00000102081.13	FMR1	0.00697742	0.984959	0.953037	0.00658181
E139D	96hr	ENSG00000102096.9	PIM2	-0.135949	0.767684	0.493605	0.114818
E139D	96hr	ENSG00000102098.17	SCML2	-0.123702	0.626669	0.314147	0.202962
E139D	96hr	ENSG00000102100.15	SLC35A2	0.435936	0.180231	0.0379344	0.74417
E139D	96hr	ENSG00000102103.15	PQBP1	-0.0300557	0.946575	0.845024	0.0238448
E139D	96hr	ENSG00000102109.8	PCSK1N	0.25844	0.361019	0.112194	0.44247
E139D	96hr	ENSG00000102119.10	EMD	-0.0622748	0.877616	0.688738	0.0566952
E139D	96hr	ENSG00000102125.15	TAZ	-0.0590244	0.901179	0.738115	0.0451888
E139D	96hr	ENSG00000102144.13	PGK1	0.0182805	0.947028	0.846152	0.0236371
E139D	96hr	ENSG00000102158.19	MAGT1	0.0282809	0.885876	0.70598	0.0526269
E139D	96hr	ENSG00000102172.15	SMS	-0.109903	0.436739	0.15646	0.359778
E139D	96hr	ENSG00000102174.8	PHEX	0.0720783	0.881639	0.697242	0.0547092
E139D	96hr	ENSG00000102178.12	UBL4A	0.117312	0.727404	0.434984	0.138224
E139D	96hr	ENSG00000102181.20	CD99L2	-0.171424	0.39916	0.133362	0.398853
E139D	96hr	ENSG00000102189.16	EEA1	-0.0800555	0.720746	0.426186	0.142218
E139D	96hr	ENSG00000102218.5	RP2	-0.264269	0.483048	0.187785	0.31601
E139D	96hr	ENSG00000102221.13	JADE3	-0.173705	0.4087	0.13896	0.388595
E139D	96hr	ENSG00000102225.15	CDK16	-0.0958158	0.549914	0.240875	0.259705
E139D	96hr	ENSG00000102226.9	USP11	-0.0207189	0.933906	0.814149	0.0296967
E139D	96hr	ENSG00000102230.13	PCYT1B	0.0754855	0.854793	0.6428	0.0681389
E139D	96hr	ENSG00000102241.11	HTATSF1	0.00176658	0.996702	0.989687	0.00143469
E139D	96hr	ENSG00000102265.11	TIMP1	0.41199	0.0184077	0.00214813	1.735		1.735
E139D	96hr	ENSG00000102287.18	GABRE	0.0321414	0.94149	0.832513	0.0261843
E139D	96hr	ENSG00000102302.7	FGD1	-0.286173	0.132321	0.0245056	0.87837
E139D	96hr	ENSG00000102309.12	PIN4	-0.320276	0.0336067	0.0043188	1.47357	1.47357
E139D	96hr	ENSG00000102312.21	PORCN	0.189558	0.655403	0.345971	0.183492
E139D	96hr	ENSG00000102316.16	MAGED2	-0.276731	0.110123	0.0191425	0.958121
E139D	96hr	ENSG00000102317.17	RBM3	0.184166	0.167846	0.0342285	0.77509
E139D	96hr	ENSG00000102349.17	KLF8	-0.139203	0.776742	0.507565	0.109723
E139D	96hr	ENSG00000102362.15	SYTL4	0.112872	0.786892	0.523647	0.104085
E139D	96hr	ENSG00000102384.13	CENPI	-0.137982	0.630958	0.318861	0.199999
E139D	96hr	ENSG00000102387.15	TAF7L	0.328583	0.297193	0.0811014	0.526961
E139D	96hr	ENSG00000102390.10	PBDC1	-0.0103406	0.984261	0.951232	0.00688985
E139D	96hr	ENSG00000102393.9	GLA	0.152288	0.720791	0.426244	0.142191
E139D	96hr	ENSG00000102401.19	ARMCX3	-0.0174508	0.967249	0.900569	0.0144619
E139D	96hr	ENSG00000102409.9	BEX4	-0.00100013	0.998362	0.994746	0.000711787
E139D	96hr	ENSG00000102452.15	NALCN	-0.343232	0.0813422	0.0128786	1.08968
E139D	96hr	ENSG00000102471.13	NDFIP2	-0.183033	0.495047	0.196644	0.305354
E139D	96hr	ENSG00000102531.16	FNDC3A	-0.0638748	0.752881	0.471234	0.123274
E139D	96hr	ENSG00000102543.14	CDADC1	0.139651	0.721202	0.426806	0.141943
E139D	96hr	ENSG00000102547.18	CAB39L	-0.00721042	0.991545	0.973311	0.00368772
E139D	96hr	ENSG00000102554.13	KLF5	0.409091	0.140921	0.0267346	0.851025
E139D	96hr	ENSG00000102572.14	STK24	-0.0331178	0.897085	0.72906	0.0471662
E139D	96hr	ENSG00000102580.14	DNAJC3	0.0680103	0.82653	0.590021	0.0827416
E139D	96hr	ENSG00000102595.19	UGGT2	0.00770848	0.97684	0.92927	0.0101767
E139D	96hr	ENSG00000102606.17	ARHGEF7	0.0435548	0.891556	0.717793	0.0498513
E139D	96hr	ENSG00000102678.6	FGF9	0.350825	0.371435	0.117744	0.430117
E139D	96hr	ENSG00000102699.5	PARP4	0.04451	0.877784	0.689164	0.0566123
E139D	96hr	ENSG00000102710.19	SUPT20H	-0.149765	0.51163	0.209417	0.291044
E139D	96hr	ENSG00000102738.7	MRPS31	0.0167953	0.972526	0.91633	0.0120988
E139D	96hr	ENSG00000102743.14	SLC25A15	0.206005	0.6398	0.32823	0.193956
E139D	96hr	ENSG00000102753.9	KPNA3	-0.0518372	0.825624	0.588253	0.0832178
E139D	96hr	ENSG00000102755.11	FLT1	0.226163	0.467214	0.176538	0.330484
E139D	96hr	ENSG00000102763.17	VWA8	0.112147	0.4764	0.182993	0.322028
E139D	96hr	ENSG00000102780.16	DGKH	-0.035766	0.849885	0.633304	0.0706398
E139D	96hr	ENSG00000102781.13	KATNAL1	-0.205708	0.413722	0.141914	0.383291
E139D	96hr	ENSG00000102786.14	INTS6	0.141049	0.571057	0.259341	0.24332
E139D	96hr	ENSG00000102796.10	DHRS12	-0.418074	0.14391	0.0275419	0.841908
E139D	96hr	ENSG00000102804.14	TSC22D1	-0.0222943	0.932443	0.810659	0.0303776
E139D	96hr	ENSG00000102805.14	CLN5	0.173462	0.723512	0.429743	0.140554
E139D	96hr	ENSG00000102858.12	MGRN1	0.0537845	0.815438	0.570286	0.0886088
E139D	96hr	ENSG00000102870.5	ZNF629	0.0251488	0.957872	0.874791	0.0186924
E139D	96hr	ENSG00000102871.15	TRADD	-0.0332441	0.959367	0.878843	0.0180152
E139D	96hr	ENSG00000102882.11	MAPK3	0.0620352	0.875214	0.683487	0.0578857
E139D	96hr	ENSG00000102893.15	PHKB	-0.255688	0.107455	0.0185349	0.968772
E139D	96hr	ENSG00000102897.9	LYRM1	-0.0319923	0.955226	0.867417	0.0198938
E139D	96hr	ENSG00000102898.11	NUTF2	0.23415	0.367753	0.115694	0.434444
E139D	96hr	ENSG00000102900.12	NUP93	0.175351	0.49919	0.199725	0.301734
E139D	96hr	ENSG00000102901.12	CENPT	0.0371053	0.95289	0.861254	0.0209572
E139D	96hr	ENSG00000102908.20	NFAT5	-0.0121548	0.95295	0.861411	0.0209297
E139D	96hr	ENSG00000102910.13	LONP2	-0.0910612	0.625186	0.312625	0.203991
E139D	96hr	ENSG00000102921.7	N4BP1	-0.0515334	0.889166	0.712586	0.0510174
E139D	96hr	ENSG00000102931.7	ARL2BP	-0.222925	0.412014	0.140907	0.385088
E139D	96hr	ENSG00000102934.9	PLLP	-0.104527	0.830833	0.597516	0.0804863
E139D	96hr	ENSG00000102935.11	ZNF423	-0.194575	0.559899	0.249381	0.251891
E139D	96hr	ENSG00000102967.11	DHODH	0.241454	0.593856	0.280788	0.226319
E139D	96hr	ENSG00000102974.14	CTCF	-0.00837216	0.977789	0.932502	0.00975482
E139D	96hr	ENSG00000102977.13	ACD	-0.0992273	0.831897	0.599349	0.0799306
E139D	96hr	ENSG00000102978.12	POLR2C	0.373842	0.19866	0.0438093	0.701889
E139D	96hr	ENSG00000102984.14	ZNF821	0.0781069	0.8684	0.669292	0.06128
E139D	96hr	ENSG00000102996.4	MMP15	0.0182013	0.977033	0.929923	0.0100907
E139D	96hr	ENSG00000103005.11	USB1	0.0688202	0.874865	0.682467	0.0580589
E139D	96hr	ENSG00000103018.16	CYB5B	0.175762	0.468631	0.177568	0.329169
E139D	96hr	ENSG00000103021.9	CCDC113	-0.254913	0.494284	0.196109	0.306023
E139D	96hr	ENSG00000103024.7	NME3	-0.0616791	0.850119	0.633669	0.0705202
E139D	96hr	ENSG00000103034.14	NDRG4	0.223412	0.571301	0.259545	0.243135
E139D	96hr	ENSG00000103035.10	PSMD7	-0.00275379	0.994641	0.98264	0.00233353
E139D	96hr	ENSG00000103037.11	SETD6	-0.143073	0.738052	0.450198	0.131913
E139D	96hr	ENSG00000103042.8	SLC38A7	0.244277	0.4945	0.196272	0.305834
E139D	96hr	ENSG00000103043.14	VAC14	0.323612	0.146872	0.0283527	0.833062
E139D	96hr	ENSG00000103047.7	TANGO6	0.0407813	0.900087	0.735608	0.0457154
E139D	96hr	ENSG00000103051.18	COG4	0.0543013	0.888422	0.710963	0.0513807
E139D	96hr	ENSG00000103061.12	SLC7A6OS	0.0767946	0.895423	0.725494	0.0479719
E139D	96hr	ENSG00000103064.13	SLC7A6	0.293563	0.160652	0.0321751	0.794115
E139D	96hr	ENSG00000103066.12	PLA2G15	0.183801	0.715916	0.419803	0.145138
E139D	96hr	ENSG00000103067.13	ESRP2	0.0786005	0.888558	0.711347	0.0513143
E139D	96hr	ENSG00000103091.14	WDR59	-0.210901	0.256267	0.0641968	0.591308
E139D	96hr	ENSG00000103111.14	MON1B	0.170212	0.604851	0.291926	0.218352
E139D	96hr	ENSG00000103121.8	CMC2	0.11319	0.755435	0.475021	0.121803
E139D	96hr	ENSG00000103126.14	AXIN1	0.188311	0.447558	0.163349	0.349151
E139D	96hr	ENSG00000103145.10	HCFC1R1	-0.247739	0.426472	0.149859	0.37011
E139D	96hr	ENSG00000103148.15	NPRL3	0.144918	0.49227	0.194618	0.307796
E139D	96hr	ENSG00000103150.5	MLYCD	-0.185912	0.621222	0.308408	0.206753
E139D	96hr	ENSG00000103152.11	MPG	-0.189123	0.636906	0.325215	0.195925
E139D	96hr	ENSG00000103154.9	NECAB2	0.0109183	0.988361	0.963864	0.0050842
E139D	96hr	ENSG00000103160.11	HSDL1	-0.0148268	0.979059	0.936021	0.00919133
E139D	96hr	ENSG00000103168.16	TAF1C	0.258931	0.475337	0.182241	0.322998
E139D	96hr	ENSG00000103174.11	NAGPA	0.154175	0.791375	0.530666	0.101617
E139D	96hr	ENSG00000103187.7	COTL1	0.3193	0.336486	0.0995993	0.473033
E139D	96hr	ENSG00000103194.15	USP10	0.157274	0.327124	0.0949251	0.485287
E139D	96hr	ENSG00000103197.16	TSC2	-0.212855	0.215703	0.0495426	0.666145
E139D	96hr	ENSG00000103199.13	ZNF500	0.0986543	0.7635	0.487009	0.117191
E139D	96hr	ENSG00000103202.12	NME4	0.0528333	0.849147	0.631948	0.0710173
E139D	96hr	ENSG00000103222.18	ABCC1	-0.0130988	0.965467	0.895105	0.0152625
E139D	96hr	ENSG00000103226.17	NOMO3	-0.164905	0.735244	0.446283	0.133569
E139D	96hr	ENSG00000103227.18	LMF1	-0.230293	0.259237	0.065359	0.586303
E139D	96hr	ENSG00000103245.13	NARFL	-0.0203745	0.970589	0.910083	0.0129648
E139D	96hr	ENSG00000103248.18	MTHFSD	-0.199007	0.653494	0.343723	0.184758
E139D	96hr	ENSG00000103249.17	CLCN7	0.135876	0.692488	0.389745	0.159588
E139D	96hr	ENSG00000103254.9	FAM173A	0.35038	0.29617	0.0806393	0.528459
E139D	96hr	ENSG00000103257.8	SLC7A5	0.537474	0.0064643	0.000667	2.18948		2.18948
E139D	96hr	ENSG00000103260.8	METRN	0.29974	0.328507	0.0956346	0.483455
E139D	96hr	ENSG00000103264.17	FBXO31	-0.11215	0.814518	0.568509	0.0890993
E139D	96hr	ENSG00000103266.10	STUB1	0.478726	0.00165189	0.000154	2.78202		2.78202
E139D	96hr	ENSG00000103274.10	NUBP1	0.117725	0.778876	0.510725	0.108532
E139D	96hr	ENSG00000103275.19	UBE2I	0.0654713	0.797748	0.540728	0.0981343
E139D	96hr	ENSG00000103319.11	EEF2K	-0.146563	0.659133	0.350334	0.181027
E139D	96hr	ENSG00000103326.11	CAPN15	0.162095	0.482029	0.187025	0.316926
E139D	96hr	ENSG00000103335.21	PIEZO1	0.227531	0.209303	0.0473507	0.679225
E139D	96hr	ENSG00000103342.12	GSPT1	0.1416	0.31234	0.0879755	0.505373
E139D	96hr	ENSG00000103343.12	ZNF174	-0.242766	0.650456	0.34031	0.186782
E139D	96hr	ENSG00000103351.12	CLUAP1	0.0664571	0.862928	0.65835	0.0640255
E139D	96hr	ENSG00000103353.15	UBFD1	0.169975	0.621094	0.308283	0.206843
E139D	96hr	ENSG00000103356.15	EARS2	0.234787	0.484408	0.188829	0.314789
E139D	96hr	ENSG00000103363.14	ELOB	0.0840818	0.732699	0.442743	0.135074
E139D	96hr	ENSG00000103365.15	GGA2	0.0632133	0.83157	0.598804	0.0801013
E139D	96hr	ENSG00000103381.11	CPPED1	0.11601	0.718252	0.422897	0.143723
E139D	96hr	ENSG00000103404.14	USP31	-0.00772041	0.986862	0.959123	0.00574336
E139D	96hr	ENSG00000103415.11	HMOX2	0.210167	0.460871	0.172184	0.336421
E139D	96hr	ENSG00000103423.13	DNAJA3	0.164647	0.420697	0.146293	0.376031
E139D	96hr	ENSG00000103426.12	CORO7-PAM16	-0.197672	0.719905	0.425107	0.142725
E139D	96hr	ENSG00000103429.10	BFAR	0.0116998	0.976172	0.927077	0.0104736
E139D	96hr	ENSG00000103449.11	SALL1	-0.0300503	0.960099	0.880624	0.0176841
E139D	96hr	ENSG00000103460.16	TOX3	0.139773	0.754048	0.473002	0.122601
E139D	96hr	ENSG00000103479.15	RBL2	-0.161694	0.477867	0.184087	0.320693
E139D	96hr	ENSG00000103485.17	QPRT	0.276963	0.21845	0.0504816	0.660647
E139D	96hr	ENSG00000103494.12	RPGRIP1L	-0.211717	0.455902	0.16883	0.341129
E139D	96hr	ENSG00000103495.13	MAZ	-0.213372	0.129768	0.0238724	0.886834
E139D	96hr	ENSG00000103496.14	STX4	0.140633	0.686848	0.382872	0.163139
E139D	96hr	ENSG00000103502.13	CDIPT	0.26579	0.320944	0.0919315	0.49357
E139D	96hr	ENSG00000103507.13	BCKDK	0.174563	0.552811	0.243207	0.257423
E139D	96hr	ENSG00000103510.19	KAT8	-0.043384	0.939413	0.827241	0.0271433
E139D	96hr	ENSG00000103512.14	NOMO1	0.0551241	0.88882	0.711827	0.0511863
E139D	96hr	ENSG00000103534.16	TMC5	0.0987404	0.807992	0.557533	0.0925927
E139D	96hr	ENSG00000103540.16	CCP110	0.0945096	0.809037	0.559284	0.0920317
E139D	96hr	ENSG00000103544.14	C16orf62	-0.292528	0.155613	0.0307508	0.807955
E139D	96hr	ENSG00000103549.21	RNF40	0.0370336	0.914545	0.768306	0.038795
E139D	96hr	ENSG00000103550.13	KNOP1	-0.0134729	0.975261	0.92446	0.010879
E139D	96hr	ENSG00000103591.12	AAGAB	0.295711	0.147902	0.0286237	0.830027
E139D	96hr	ENSG00000103599.19	IQCH	0.118915	0.776129	0.50669	0.110066
E139D	96hr	ENSG00000103642.11	LACTB	-0.448082	0.287506	0.0769318	0.541354
E139D	96hr	ENSG00000103647.12	CORO2B	-0.171005	0.665696	0.35793	0.176724
E139D	96hr	ENSG00000103653.16	CSK	0.244138	0.296286	0.0807008	0.528289
E139D	96hr	ENSG00000103657.13	HERC1	0.184604	0.274092	0.0712918	0.562104
E139D	96hr	ENSG00000103671.9	TRIP4	-0.343056	0.286827	0.0766593	0.54238
E139D	96hr	ENSG00000103707.9	MTFMT	-0.207897	0.510763	0.20872	0.29178
E139D	96hr	ENSG00000103723.12	AP3B2	-0.0197107	0.975987	0.926405	0.0105562
E139D	96hr	ENSG00000103740.9	ACSBG1	0.977163	0.00691538	0.000718	2.16018		2.16018
E139D	96hr	ENSG00000103742.11	IGDCC4	0.0414032	0.943964	0.838677	0.0250443
E139D	96hr	ENSG00000103769.9	RAB11A	0.217316	0.348606	0.105594	0.457666
E139D	96hr	ENSG00000103811.15	CTSH	-0.129634	0.693451	0.390883	0.158984
E139D	96hr	ENSG00000103852.12	TTC23	-0.0647259	0.874188	0.681156	0.0583949
E139D	96hr	ENSG00000103855.17	CD276	0.0924815	0.73207	0.441733	0.135448
E139D	96hr	ENSG00000103876.11	FAH	0.0460164	0.926262	0.795366	0.0332662
E139D	96hr	ENSG00000103932.11	RPAP1	0.0836793	0.845866	0.625871	0.0726984
E139D	96hr	ENSG00000103942.12	HOMER2	0.0426343	0.890911	0.716496	0.0501656
E139D	96hr	ENSG00000103966.10	EHD4	0.065279	0.897741	0.730446	0.0468491
E139D	96hr	ENSG00000103978.15	TMEM87A	0.220798	0.321879	0.0923468	0.492308
E139D	96hr	ENSG00000103994.16	ZNF106	0.0806488	0.73142	0.440648	0.135833
E139D	96hr	ENSG00000103995.13	CEP152	-0.0681796	0.832574	0.600697	0.0795772
E139D	96hr	ENSG00000104044.15	OCA2	0.0470557	0.927977	0.799704	0.0324629
E139D	96hr	ENSG00000104047.14	DTWD1	-0.106397	0.823173	0.583942	0.0845088
E139D	96hr	ENSG00000104059.4	FAM189A1	0.0270376	0.951209	0.856723	0.021724
E139D	96hr	ENSG00000104064.16	GABPB1	0.183264	0.518345	0.214607	0.285381
E139D	96hr	ENSG00000104067.16	TJP1	0.180761	0.186301	0.0398245	0.729784
E139D	96hr	ENSG00000104081.13	BMF	0.0167581	0.981718	0.94384	0.00801315
E139D	96hr	ENSG00000104093.13	DMXL2	-0.159053	0.580739	0.268268	0.236019
E139D	96hr	ENSG00000104129.9	DNAJC17	-0.156932	0.708634	0.410405	0.149578
E139D	96hr	ENSG00000104131.12	EIF3J	0.102772	0.749059	0.465841	0.125484
E139D	96hr	ENSG00000104133.14	SPG11	0.0171433	0.963827	0.890886	0.0160011
E139D	96hr	ENSG00000104142.10	VPS18	0.136426	0.759049	0.480162	0.11973
E139D	96hr	ENSG00000104147.8	OIP5	0.340584	0.214543	0.049146	0.668485
E139D	96hr	ENSG00000104154.6	SLC30A4	-0.152314	0.757134	0.477549	0.120827
E139D	96hr	ENSG00000104164.10	BLOC1S6	-0.103343	0.807276	0.556438	0.0929777
E139D	96hr	ENSG00000104177.17	MYEF2	-0.0302932	0.944341	0.839522	0.0248712
E139D	96hr	ENSG00000104205.12	SGK3	0.070959	0.877613	0.688716	0.0566972
E139D	96hr	ENSG00000104213.12	PDGFRL	-0.0883828	0.856789	0.646683	0.0671259
E139D	96hr	ENSG00000104218.14	CSPP1	0.01662	0.956413	0.870475	0.0193546
E139D	96hr	ENSG00000104219.12	ZDHHC2	0.0218276	0.97053	0.909913	0.0129913
E139D	96hr	ENSG00000104221.12	BRF2	0.231122	0.709024	0.410821	0.149339
E139D	96hr	ENSG00000104228.12	TRIM35	-0.210967	0.613998	0.301178	0.211833
E139D	96hr	ENSG00000104231.10	ZFAND1	0.138658	0.70746	0.408831	0.150298
E139D	96hr	ENSG00000104267.9	CA2	0.368126	0.273182	0.0709073	0.563548
E139D	96hr	ENSG00000104290.10	FZD3	-0.0883813	0.728918	0.437112	0.137322
E139D	96hr	ENSG00000104299.14	INTS9	0.174249	0.532163	0.225803	0.273956
E139D	96hr	ENSG00000104312.7	RIPK2	0.144417	0.745317	0.460436	0.127659
E139D	96hr	ENSG00000104313.17	EYA1	-0.252523	0.44172	0.159521	0.354853
E139D	96hr	ENSG00000104320.13	NBN	0.114077	0.706142	0.407059	0.151108
E139D	96hr	ENSG00000104324.15	CPQ	-0.151179	0.618056	0.305235	0.208972
E139D	96hr	ENSG00000104325.6	DECR1	-0.304009	0.259003	0.0652789	0.586695
E139D	96hr	ENSG00000104331.8	IMPAD1	0.10669	0.731556	0.440869	0.135753
E139D	96hr	ENSG00000104332.11	SFRP1	0.177128	0.621806	0.308967	0.206345
E139D	96hr	ENSG00000104341.16	LAPTM4B	0.211823	0.0905503	0.0147977	1.04311
E139D	96hr	ENSG00000104343.19	UBE2W	0.0192452	0.974674	0.922929	0.0111405
E139D	96hr	ENSG00000104356.10	POP1	0.020389	0.965429	0.895056	0.0152798
E139D	96hr	ENSG00000104361.9	NIPAL2	0.132949	0.772496	0.500848	0.112103
E139D	96hr	ENSG00000104365.13	IKBKB	-0.199196	0.355155	0.109131	0.449582
E139D	96hr	ENSG00000104368.17	PLAT	0.0318906	0.954989	0.866783	0.0200017
E139D	96hr	ENSG00000104369.4	JPH1	0.081102	0.840247	0.614891	0.0755928
E139D	96hr	ENSG00000104375.15	STK3	-0.0426747	0.812512	0.564971	0.0901703
E139D	96hr	ENSG00000104381.12	GDAP1	0.149539	0.678332	0.372146	0.168558
E139D	96hr	ENSG00000104388.14	RAB2A	-0.155018	0.436015	0.156028	0.360499
E139D	96hr	ENSG00000104408.9	EIF3E	0.0639918	0.804103	0.55103	0.0946881
E139D	96hr	ENSG00000104412.7	EMC2	-0.247563	0.420382	0.146079	0.376356
E139D	96hr	ENSG00000104419.14	NDRG1	0.0789382	0.833887	0.603093	0.078893
E139D	96hr	ENSG00000104427.11	ZC2HC1A	-0.27636	0.394638	0.130774	0.403801
E139D	96hr	ENSG00000104442.9	ARMC1	0.112919	0.698777	0.39792	0.155662
E139D	96hr	ENSG00000104447.12	TRPS1	-0.0820617	0.673453	0.366384	0.171693
E139D	96hr	ENSG00000104450.12	SPAG1	-0.14565	0.64589	0.33493	0.189842
E139D	96hr	ENSG00000104472.9	CHRAC1	-0.0218703	0.972148	0.915191	0.0122675
E139D	96hr	ENSG00000104490.17	NCALD	0.0108425	0.989224	0.966299	0.00470546
E139D	96hr	ENSG00000104497.13	SNX16	-0.102048	0.841437	0.617233	0.0749783
E139D	96hr	ENSG00000104517.12	UBR5	-0.0964589	0.422584	0.147448	0.374087
E139D	96hr	ENSG00000104522.15	TSTA3	0.142192	0.756614	0.476787	0.121126
E139D	96hr	ENSG00000104524.13	PYCR3	-0.312466	0.325538	0.0941471	0.487398
E139D	96hr	ENSG00000104529.17	EEF1D	-0.0539195	0.820377	0.578844	0.0859866
E139D	96hr	ENSG00000104549.11	SQLE	0.0916194	0.683019	0.377849	0.165567
E139D	96hr	ENSG00000104611.11	SH2D4A	-0.00872912	0.986982	0.959562	0.00569085
E139D	96hr	ENSG00000104613.11	INTS10	0.00403626	0.991082	0.972006	0.00389021
E139D	96hr	ENSG00000104626.14	ERI1	0.077045	0.899222	0.733752	0.0461333
E139D	96hr	ENSG00000104635.13	SLC39A14	-0.0765372	0.819856	0.577888	0.0862625
E139D	96hr	ENSG00000104643.9	MTMR9	0.162947	0.729285	0.437609	0.137102
E139D	96hr	ENSG00000104660.17	LEPROTL1	0.101963	0.792225	0.532056	0.101152
E139D	96hr	ENSG00000104671.7	DCTN6	0.236255	0.47671	0.183209	0.321746
E139D	96hr	ENSG00000104679.10	R3HCC1	0.0386041	0.942515	0.835066	0.0257116
E139D	96hr	ENSG00000104687.12	GSR	0.191782	0.424201	0.148451	0.372429
E139D	96hr	ENSG00000104689.9	TNFRSF10A	0.252307	0.199796	0.0441793	0.699414
E139D	96hr	ENSG00000104691.14	UBXN8	0.0506683	0.931699	0.808908	0.0307246
E139D	96hr	ENSG00000104695.12	PPP2CB	0.0952399	0.714994	0.418606	0.145698
E139D	96hr	ENSG00000104714.13	ERICH1	0.308321	0.32268	0.092742	0.491228
E139D	96hr	ENSG00000104723.20	TUSC3	-0.0822626	0.790108	0.528795	0.102313
E139D	96hr	ENSG00000104728.15	ARHGEF10	-0.434921	0.21854	0.0505145	0.660469
E139D	96hr	ENSG00000104731.13	KLHDC4	0.0871679	0.833298	0.601947	0.0791996
E139D	96hr	ENSG00000104738.16	MCM4	0.00394668	0.987215	0.960334	0.00558835
E139D	96hr	ENSG00000104756.15	KCTD9	-0.469055	0.0455642	0.0062318	1.34138	1.34138
E139D	96hr	ENSG00000104763.18	ASAH1	0.436599	0.0687651	0.0103921	1.16263
E139D	96hr	ENSG00000104765.15	BNIP3L	-0.194557	0.455296	0.168437	0.341706
E139D	96hr	ENSG00000104774.12	MAN2B1	-0.136337	0.656134	0.346876	0.183007
E139D	96hr	ENSG00000104805.15	NUCB1	0.0960159	0.728618	0.43655	0.1375
E139D	96hr	ENSG00000104812.14	GYS1	-0.192536	0.355047	0.109079	0.449715
E139D	96hr	ENSG00000104814.12	MAP4K1	0.0397478	0.95272	0.860627	0.0210349
E139D	96hr	ENSG00000104823.8	ECH1	-0.202548	0.560902	0.250364	0.251113
E139D	96hr	ENSG00000104824.16	HNRNPL	0.0742377	0.819618	0.577487	0.0863882
E139D	96hr	ENSG00000104825.16	NFKBIB	0.511255	0.0530471	0.0075074	1.27534
E139D	96hr	ENSG00000104833.11	TUBB4A	-0.0785519	0.88313	0.700358	0.0539752
E139D	96hr	ENSG00000104835.14	SARS2	0.0411917	0.950898	0.856067	0.0218659
E139D	96hr	ENSG00000104852.14	SNRNP70	-0.117409	0.382148	0.123678	0.417769
E139D	96hr	ENSG00000104853.15	CLPTM1	0.304572	0.0257287	0.00315903	1.58958		1.58958
E139D	96hr	ENSG00000104856.13	RELB	0.138512	0.703761	0.404104	0.152575
E139D	96hr	ENSG00000104859.14	CLASRP	-0.198495	0.305682	0.0849513	0.51473
E139D	96hr	ENSG00000104863.11	LIN7B	0.441701	0.105195	0.018032	0.978006
E139D	96hr	ENSG00000104866.10	PPP1R37	-0.315717	0.458988	0.170946	0.338199
E139D	96hr	ENSG00000104870.12	FCGRT	-0.0984659	0.749512	0.46655	0.125221
E139D	96hr	ENSG00000104872.10	PIH1D1	0.115314	0.750978	0.468705	0.124373
E139D	96hr	ENSG00000104881.15	PPP1R13L	0.0936613	0.849815	0.633172	0.0706759
E139D	96hr	ENSG00000104884.14	ERCC2	0.198255	0.493229	0.195323	0.306951
E139D	96hr	ENSG00000104885.17	DOT1L	0.116527	0.618445	0.305617	0.208699
E139D	96hr	ENSG00000104886.11	PLEKHJ1	-0.0702291	0.855909	0.644973	0.0675722
E139D	96hr	ENSG00000104889.5	RNASEH2A	0.0140588	0.974838	0.923395	0.0110675
E139D	96hr	ENSG00000104892.16	KLC3	-0.324741	0.319128	0.0911079	0.496035
E139D	96hr	ENSG00000104897.9	SF3A2	-0.298548	0.035662	0.00463838	1.44779	1.44779
E139D	96hr	ENSG00000104899.7	AMH	1.19656	2.63e-12	1.9e-13	11.5801		11.5801
E139D	96hr	ENSG00000104904.12	OAZ1	0.0977229	0.403092	0.135625	0.394596
E139D	96hr	ENSG00000104907.12	TRMT1	0.278134	0.332469	0.0975664	0.478248
E139D	96hr	ENSG00000104915.14	STX10	-0.0122596	0.982906	0.947148	0.00748803
E139D	96hr	ENSG00000104936.17	DMPK	-0.030016	0.952729	0.86067	0.0210307
E139D	96hr	ENSG00000104946.12	TBC1D17	-0.072962	0.881151	0.696072	0.0549494
E139D	96hr	ENSG00000104957.13	CCDC130	-0.00376227	0.99362	0.9798	0.00277959
E139D	96hr	ENSG00000104960.15	PTOV1	0.0174135	0.95389	0.86366	0.0205018
E139D	96hr	ENSG00000104964.14	AES	0.0119753	0.967767	0.902016	0.014229
E139D	96hr	ENSG00000104967.6	NOVA2	-0.162063	0.77056	0.498121	0.113193
E139D	96hr	ENSG00000104969.9	SGTA	0.168766	0.533234	0.226734	0.273082
E139D	96hr	ENSG00000104973.16	MED25	-0.17015	0.530457	0.224353	0.27535
E139D	96hr	ENSG00000104976.11	SNAPC2	0.0665499	0.886269	0.706874	0.0524347
E139D	96hr	ENSG00000104979.8	C19orf53	0.0604795	0.868059	0.668531	0.0614508
E139D	96hr	ENSG00000104980.7	TIMM44	0.37475	0.106825	0.0183953	0.971329
E139D	96hr	ENSG00000104983.8	CCDC61	0.11886	0.789093	0.527015	0.102872
E139D	96hr	ENSG00000104998.3	IL27RA	0.157015	0.710798	0.413029	0.148254
E139D	96hr	ENSG00000105011.8	ASF1B	0.100787	0.724246	0.430808	0.140114
E139D	96hr	ENSG00000105048.16	TNNT1	0.182631	0.54069	0.233005	0.267051
E139D	96hr	ENSG00000105053.10	VRK3	-0.0393975	0.920101	0.780697	0.0361645
E139D	96hr	ENSG00000105058.11	FAM32A	-0.253419	0.478737	0.184687	0.319903
E139D	96hr	ENSG00000105063.18	PPP6R1	0.235699	0.229068	0.054173	0.640035
E139D	96hr	ENSG00000105072.8	C19orf44	-0.358326	0.334237	0.0984397	0.475945
E139D	96hr	ENSG00000105085.10	MED26	0.0520344	0.938086	0.823913	0.0277574
E139D	96hr	ENSG00000105088.8	OLFM2	0.0104191	0.985735	0.955585	0.0062397
E139D	96hr	ENSG00000105127.8	AKAP8	0.100734	0.767552	0.493297	0.114892
E139D	96hr	ENSG00000105135.15	ILVBL	0.112477	0.759662	0.481209	0.11938
E139D	96hr	ENSG00000105136.20	ZNF419	0.11328	0.836634	0.608162	0.0774646
E139D	96hr	ENSG00000105137.12	SYDE1	0.0786911	0.871051	0.674654	0.0599562
E139D	96hr	ENSG00000105171.9	POP4	0.368543	0.217904	0.0503014	0.661736
E139D	96hr	ENSG00000105173.13	CCNE1	-0.0936251	0.860458	0.653546	0.0652702
E139D	96hr	ENSG00000105176.17	URI1	-0.0694522	0.705656	0.406519	0.151407
E139D	96hr	ENSG00000105185.11	PDCD5	0.394566	0.00995917	0.00107412	2.00178		2.00178
E139D	96hr	ENSG00000105186.15	ANKRD27	-0.215393	0.45459	0.167936	0.34238
E139D	96hr	ENSG00000105193.8	RPS16	-0.0543143	0.697931	0.396829	0.156187
E139D	96hr	ENSG00000105197.10	TIMM50	0.221845	0.359598	0.111453	0.444183
E139D	96hr	ENSG00000105202.8	FBL	0.0500916	0.831897	0.599342	0.0799306
E139D	96hr	ENSG00000105204.13	DYRK1B	0.00535821	0.992099	0.974887	0.00344515
E139D	96hr	ENSG00000105220.14	GPI	0.140997	0.332469	0.0975654	0.478248
E139D	96hr	ENSG00000105221.16	AKT2	-0.118708	0.569963	0.258405	0.244153
E139D	96hr	ENSG00000105223.19	PLD3	-0.251214	0.0840381	0.0134268	1.07552
E139D	96hr	ENSG00000105229.6	PIAS4	-0.0807415	0.853602	0.640391	0.0687444
E139D	96hr	ENSG00000105245.9	NUMBL	0.157483	0.703627	0.403928	0.152658
E139D	96hr	ENSG00000105248.15	CCDC94	0.151275	0.697094	0.395713	0.156709
E139D	96hr	ENSG00000105254.11	TBCB	-0.032199	0.947043	0.846177	0.0236305
E139D	96hr	ENSG00000105255.10	FSD1	0.0699685	0.836071	0.607266	0.0777571
E139D	96hr	ENSG00000105258.8	POLR2I	0.285809	0.253483	0.0631184	0.596051
E139D	96hr	ENSG00000105281.12	SLC1A5	0.373653	0.00201718	0.00019	2.69526		2.69526
E139D	96hr	ENSG00000105287.12	PRKD2	-0.180907	0.546897	0.238324	0.262094
E139D	96hr	ENSG00000105298.13	CACTIN	0.108719	0.83339	0.602049	0.0791517
E139D	96hr	ENSG00000105321.12	CCDC9	-0.0887101	0.873234	0.679232	0.0588692
E139D	96hr	ENSG00000105323.16	HNRNPUL1	0.00972612	0.963264	0.889509	0.0162545
E139D	96hr	ENSG00000105325.13	FZR1	0.0723044	0.844441	0.623367	0.0734306
E139D	96hr	ENSG00000105327.17	BBC3	-0.183352	0.685676	0.381191	0.163881
E139D	96hr	ENSG00000105329.9	TGFB1	0.458118	0.00232614	0.000221	2.63336		2.63336
E139D	96hr	ENSG00000105339.10	DENND3	-0.0291565	0.956612	0.871099	0.0192643
E139D	96hr	ENSG00000105341.18	DMAC2	0.0585291	0.922368	0.786453	0.0350958
E139D	96hr	ENSG00000105355.8	PLIN3	0.341599	0.122939	0.0221848	0.91031
E139D	96hr	ENSG00000105357.15	MYH14	0.0603095	0.866877	0.666295	0.0620427
E139D	96hr	ENSG00000105364.13	MRPL4	0.306844	0.0783659	0.0122673	1.10587
E139D	96hr	ENSG00000105372.6	RPS19	-0.176518	0.00933352	0.0010002	2.02995
E139D	96hr	ENSG00000105373.18	NOP53	-0.0132551	0.972857	0.917284	0.0119511
E139D	96hr	ENSG00000105379.9	ETFB	0.138803	0.683431	0.378445	0.165305
E139D	96hr	ENSG00000105393.15	BABAM1	0.178798	0.596998	0.284084	0.224027
E139D	96hr	ENSG00000105397.13	TYK2	-0.066698	0.823149	0.583883	0.0845215
E139D	96hr	ENSG00000105401.8	CDC37	0.230476	0.139161	0.0262665	0.856483
E139D	96hr	ENSG00000105402.7	NAPA	-0.0712307	0.887756	0.709644	0.0517064
E139D	96hr	ENSG00000105404.10	RABAC1	-0.0150508	0.974875	0.923534	0.011051
E139D	96hr	ENSG00000105419.17	MEIS3	-0.0764426	0.785959	0.522026	0.1046
E139D	96hr	ENSG00000105426.16	PTPRS	-0.0284423	0.90631	0.749395	0.0427233
E139D	96hr	ENSG00000105429.12	MEGF8	-0.333162	0.0299404	0.00377036	1.52374	1.52374
E139D	96hr	ENSG00000105438.8	KDELR1	0.115622	0.424114	0.148403	0.372518
E139D	96hr	ENSG00000105443.14	CYTH2	-0.0329479	0.943699	0.837873	0.0251666
E139D	96hr	ENSG00000105447.12	GRWD1	0.493228	0.0159695	0.00182401	1.79671		1.79671
E139D	96hr	ENSG00000105464.3	GRIN2D	0.340647	0.313196	0.0883729	0.504184
E139D	96hr	ENSG00000105472.12	CLEC11A	-0.227293	0.500716	0.200925	0.300408
E139D	96hr	ENSG00000105483.17	CARD8	0.0280304	0.948297	0.849168	0.0230557
E139D	96hr	ENSG00000105486.13	LIG1	-0.11438	0.576343	0.26418	0.239319
E139D	96hr	ENSG00000105497.7	ZNF175	-0.14458	0.767779	0.493745	0.114764
E139D	96hr	ENSG00000105499.13	PLA2G4C	-0.237538	0.61388	0.301069	0.211917
E139D	96hr	ENSG00000105514.7	RAB3D	-0.115007	0.802215	0.547909	0.0957093
E139D	96hr	ENSG00000105516.10	DBP	0.286968	0.416146	0.143426	0.380754
E139D	96hr	ENSG00000105518.13	TMEM205	0.086751	0.837761	0.610307	0.0768797
E139D	96hr	ENSG00000105520.10	PLPPR2	9.71e-06	0.999989	0.999963	4.91e-06
E139D	96hr	ENSG00000105552.14	BCAT2	-0.0527086	0.889426	0.713152	0.0508903
E139D	96hr	ENSG00000105556.11	MIER2	0.0115234	0.982726	0.946655	0.00756766
E139D	96hr	ENSG00000105559.11	PLEKHA4	0.147793	0.724578	0.431225	0.139915
E139D	96hr	ENSG00000105568.17	PPP2R1A	0.0593441	0.779506	0.511715	0.10818
E139D	96hr	ENSG00000105576.15	TNPO2	0.210101	0.0743357	0.0114756	1.1288
E139D	96hr	ENSG00000105583.9	WDR83OS	0.096567	0.7368	0.448419	0.13265
E139D	96hr	ENSG00000105607.12	GCDH	0.259962	0.489385	0.192585	0.31035
E139D	96hr	ENSG00000105612.8	DNASE2	0.274067	0.341312	0.101995	0.466849
E139D	96hr	ENSG00000105613.9	MAST1	0.440153	0.0979515	0.0164015	1.00899
E139D	96hr	ENSG00000105617.3	LENG1	-0.0234608	0.968695	0.904557	0.013813
E139D	96hr	ENSG00000105618.13	PRPF31	0.0156253	0.971008	0.911374	0.012777
E139D	96hr	ENSG00000105619.13	TFPT	0.319663	0.394575	0.130733	0.403871
E139D	96hr	ENSG00000105640.12	RPL18A	0.00300829	0.992695	0.976855	0.00318432
E139D	96hr	ENSG00000105642.15	KCNN1	0.0712659	0.898273	0.731529	0.0465916
E139D	96hr	ENSG00000105643.9	ARRDC2	0.206227	0.660084	0.351411	0.180401
E139D	96hr	ENSG00000105647.16	PIK3R2	0.0211687	0.969055	0.905534	0.0136514
E139D	96hr	ENSG00000105655.18	ISYNA1	-0.224064	0.103357	0.0176009	0.985662
E139D	96hr	ENSG00000105656.12	ELL	0.20003	0.56641	0.255132	0.246869
E139D	96hr	ENSG00000105662.15	CRTC1	0.0717857	0.770347	0.497829	0.113313
E139D	96hr	ENSG00000105669.13	COPE	0.219018	0.351693	0.107326	0.453836
E139D	96hr	ENSG00000105671.11	DDX49	0.0850649	0.814772	0.568983	0.088964
E139D	96hr	ENSG00000105676.13	ARMC6	0.298815	0.248467	0.0612189	0.604732
E139D	96hr	ENSG00000105677.11	TMEM147	0.422638	0.0641585	0.0095134	1.19275
E139D	96hr	ENSG00000105696.8	TMEM59L	0.188149	0.646425	0.335499	0.189482
E139D	96hr	ENSG00000105698.15	USF2	0.115478	0.688257	0.384417	0.162249
E139D	96hr	ENSG00000105699.16	LSR	0.111955	0.785365	0.521013	0.104929
E139D	96hr	ENSG00000105700.10	KXD1	0.295354	0.152875	0.029983	0.815665
E139D	96hr	ENSG00000105701.15	FKBP8	-0.051196	0.871676	0.675819	0.0596447
E139D	96hr	ENSG00000105705.15	SUGP1	0.169008	0.573127	0.261223	0.241749
E139D	96hr	ENSG00000105708.8	ZNF14	-0.00786743	0.98909	0.965816	0.00476418
E139D	96hr	ENSG00000105717.13	PBX4	-0.263502	0.419852	0.145755	0.376904
E139D	96hr	ENSG00000105722.9	ERF	0.167982	0.681923	0.376442	0.166264
E139D	96hr	ENSG00000105723.11	GSK3A	0.106	0.712031	0.414701	0.147501
E139D	96hr	ENSG00000105726.16	ATP13A1	-0.0311585	0.93454	0.815524	0.0294022
E139D	96hr	ENSG00000105732.12	ZNF574	0.00605212	0.991614	0.973485	0.00365731
E139D	96hr	ENSG00000105737.9	GRIK5	0.115635	0.774058	0.503266	0.111226
E139D	96hr	ENSG00000105738.10	SIPA1L3	0.00980812	0.968473	0.903924	0.0139127
E139D	96hr	ENSG00000105750.14	ZNF85	0.0535203	0.901679	0.739359	0.0449479
E139D	96hr	ENSG00000105755.7	ETHE1	0.0992383	0.850025	0.63352	0.0705682
E139D	96hr	ENSG00000105767.2	CADM4	-0.123637	0.800521	0.545108	0.0966273
E139D	96hr	ENSG00000105771.13	SMG9	-0.0312976	0.943317	0.83693	0.0253426
E139D	96hr	ENSG00000105778.18	AVL9	-0.190073	0.34218	0.102404	0.465746
E139D	96hr	ENSG00000105784.15	RUNDC3B	-0.00703175	0.989409	0.966892	0.00462425
E139D	96hr	ENSG00000105792.19	CFAP69	-0.0578273	0.919869	0.780271	0.036274
E139D	96hr	ENSG00000105793.15	GTPBP10	0.00824865	0.98671	0.958607	0.00581034
E139D	96hr	ENSG00000105810.9	CDK6	0.281485	0.0181651	0.00211478	1.74076		1.74076
E139D	96hr	ENSG00000105819.13	PMPCB	0.0565823	0.846165	0.626392	0.072545
E139D	96hr	ENSG00000105821.14	DNAJC2	0.268308	0.10139	0.0171519	0.994004
E139D	96hr	ENSG00000105825.11	TFPI2	0.154786	0.743169	0.457368	0.128913
E139D	96hr	ENSG00000105829.11	BET1	0.174005	0.67506	0.368292	0.170658
E139D	96hr	ENSG00000105835.11	NAMPT	0.192477	0.515372	0.212344	0.287879
E139D	96hr	ENSG00000105849.5	TWISTNB	0.186619	0.536654	0.229564	0.270305
E139D	96hr	ENSG00000105854.12	PON2	0.193846	0.386671	0.126164	0.412659
E139D	96hr	ENSG00000105855.9	ITGB8	-0.282977	0.351539	0.107235	0.454026
E139D	96hr	ENSG00000105856.13	HBP1	-0.202757	0.645183	0.334173	0.190317
E139D	96hr	ENSG00000105865.10	DUS4L	0.159025	0.73905	0.451699	0.131326
E139D	96hr	ENSG00000105866.13	SP4	-0.016981	0.977866	0.932717	0.00972055
E139D	96hr	ENSG00000105875.13	WDR91	0.0606324	0.924247	0.790663	0.0342118
E139D	96hr	ENSG00000105879.11	CBLL1	0.211691	0.512547	0.210162	0.290266
E139D	96hr	ENSG00000105887.10	MTPN	0.165628	0.396561	0.131886	0.40169
E139D	96hr	ENSG00000105889.14	STEAP1B	-0.0185634	0.972148	0.915195	0.0122675
E139D	96hr	ENSG00000105926.15	MPP6	-0.119225	0.556591	0.246544	0.254464
E139D	96hr	ENSG00000105928.13	DFNA5	-0.106741	0.83222	0.6	0.0797621
E139D	96hr	ENSG00000105939.12	ZC3HAV1	-0.151539	0.593983	0.280945	0.226226
E139D	96hr	ENSG00000105948.13	TTC26	-0.153698	0.665925	0.358159	0.176575
E139D	96hr	ENSG00000105953.14	OGDH	-0.141121	0.58785	0.274946	0.230733
E139D	96hr	ENSG00000105968.18	H2AFV	0.0523267	0.841253	0.616896	0.0750734
E139D	96hr	ENSG00000105971.14	CAV2	-0.0106783	0.985331	0.954112	0.00641798
E139D	96hr	ENSG00000105974.11	CAV1	0.317913	0.198062	0.0436215	0.703198
E139D	96hr	ENSG00000105976.14	MET	-0.0318248	0.940407	0.829626	0.0266844
E139D	96hr	ENSG00000105982.16	RNF32	-0.157718	0.759237	0.48053	0.119623
E139D	96hr	ENSG00000105983.20	LMBR1	-0.015523	0.927146	0.797574	0.0328517
E139D	96hr	ENSG00000105993.14	DNAJB6	-0.0127957	0.973019	0.917851	0.0118785
E139D	96hr	ENSG00000105997.22	HOXA3	-0.158853	0.757344	0.477797	0.120707
E139D	96hr	ENSG00000106004.4	HOXA5	0.541981	0.201632	0.0448026	0.69544
E139D	96hr	ENSG00000106006.6	HOXA6	0.299225	0.544982	0.236681	0.263618
E139D	96hr	ENSG00000106009.15	BRAT1	0.459014	0.058781	0.0085325	1.23076
E139D	96hr	ENSG00000106012.17	IQCE	0.255369	0.432126	0.153448	0.364389
E139D	96hr	ENSG00000106013.14	ANKRD7	-0.128616	0.721945	0.427873	0.141496
E139D	96hr	ENSG00000106025.8	TSPAN12	0.102265	0.851155	0.635626	0.0699916
E139D	96hr	ENSG00000106028.10	SSBP1	-0.0896531	0.770382	0.497902	0.113294
E139D	96hr	ENSG00000106031.7	HOXA13	0.0245243	0.973928	0.920538	0.0114731
E139D	96hr	ENSG00000106049.8	HIBADH	-0.134895	0.501806	0.201786	0.299464
E139D	96hr	ENSG00000106052.13	TAX1BP1	-0.0171663	0.956259	0.870137	0.0194247
E139D	96hr	ENSG00000106066.14	CPVL	0.04033	0.929188	0.802497	0.0318965
E139D	96hr	ENSG00000106069.21	CHN2	0.0861875	0.783125	0.517416	0.106169
E139D	96hr	ENSG00000106070.17	GRB10	0.170182	0.503305	0.202996	0.298169
E139D	96hr	ENSG00000106077.18	ABHD11	0.0617417	0.902033	0.740141	0.0447773
E139D	96hr	ENSG00000106078.17	COBL	0.00702008	0.984684	0.952305	0.00670311
E139D	96hr	ENSG00000106080.10	FKBP14	0.331924	0.240536	0.0583	0.61882
E139D	96hr	ENSG00000106086.18	PLEKHA8	-0.0851913	0.819059	0.576493	0.0866848
E139D	96hr	ENSG00000106089.11	STX1A	0.295094	0.409987	0.139734	0.387229
E139D	96hr	ENSG00000106100.10	NOD1	0.119698	0.792225	0.532052	0.101152
E139D	96hr	ENSG00000106105.13	GARS	0.347194	0.0362021	0.00472185	1.44127		1.44127
E139D	96hr	ENSG00000106123.11	EPHB6	0.0540893	0.928777	0.801665	0.0320884
E139D	96hr	ENSG00000106133.17	NSUN5P2	-0.291425	0.443822	0.160897	0.352792
E139D	96hr	ENSG00000106144.19	CASP2	-0.0486403	0.878893	0.691651	0.0560638
E139D	96hr	ENSG00000106153.12	CHCHD2	0.156202	0.320611	0.091774	0.494022
E139D	96hr	ENSG00000106211.8	HSPB1	0.067294	0.714568	0.418039	0.145956
E139D	96hr	ENSG00000106236.3	NPTX2	0.2532	0.573908	0.261947	0.241158
E139D	96hr	ENSG00000106244.12	PDAP1	0.0243524	0.953947	0.863788	0.0204755
E139D	96hr	ENSG00000106245.10	BUD31	0.320927	0.178328	0.0373597	0.74878
E139D	96hr	ENSG00000106246.17	PTCD1	0.365308	0.186372	0.0398485	0.729619
E139D	96hr	ENSG00000106258.13	CYP3A5	-0.408114	0.208407	0.0470616	0.681088
E139D	96hr	ENSG00000106261.16	ZKSCAN1	-0.0317124	0.874865	0.682446	0.058059
E139D	96hr	ENSG00000106263.17	EIF3B	0.225508	0.100623	0.0169849	0.997304
E139D	96hr	ENSG00000106266.10	SNX8	-0.083589	0.820486	0.579186	0.0859289
E139D	96hr	ENSG00000106268.15	NUDT1	0.235183	0.571127	0.259395	0.243267
E139D	96hr	ENSG00000106290.14	TAF6	-0.0780009	0.840497	0.615389	0.075464
E139D	96hr	ENSG00000106299.7	WASL	-0.00631142	0.986078	0.956549	0.00608867
E139D	96hr	ENSG00000106305.9	AIMP2	0.0545241	0.906968	0.750971	0.0424078
E139D	96hr	ENSG00000106330.11	MOSPD3	0.245105	0.471444	0.179536	0.32657
E139D	96hr	ENSG00000106333.12	PCOLCE	-0.170778	0.699803	0.39922	0.155024
E139D	96hr	ENSG00000106344.8	RBM28	0.0474038	0.881761	0.697539	0.0546493
E139D	96hr	ENSG00000106346.11	USP42	0.0342052	0.927126	0.797492	0.0328614
E139D	96hr	ENSG00000106348.16	IMPDH1	0.135635	0.667911	0.360305	0.175282
E139D	96hr	ENSG00000106351.12	AGFG2	0.309815	0.305008	0.0846236	0.515688
E139D	96hr	ENSG00000106355.9	LSM5	-0.024563	0.959167	0.878406	0.0181057
E139D	96hr	ENSG00000106367.13	AP1S1	0.157212	0.665664	0.357876	0.176745
E139D	96hr	ENSG00000106392.10	C1GALT1	-0.193962	0.600571	0.287682	0.221436
E139D	96hr	ENSG00000106397.11	PLOD3	-0.00674598	0.989521	0.967391	0.00457477
E139D	96hr	ENSG00000106399.11	RPA3	0.194644	0.642465	0.331188	0.192151
E139D	96hr	ENSG00000106400.11	ZNHIT1	-0.228093	0.359598	0.111453	0.444183
E139D	96hr	ENSG00000106404.13	CLDN15	0.0599799	0.88223	0.698588	0.0544183
E139D	96hr	ENSG00000106415.12	GLCCI1	0.144809	0.634849	0.323074	0.19733
E139D	96hr	ENSG00000106443.15	PHF14	0.110232	0.502585	0.202448	0.29879
E139D	96hr	ENSG00000106459.14	NRF1	-0.00853338	0.977742	0.932338	0.00977573
E139D	96hr	ENSG00000106460.18	TMEM106B	-0.151281	0.656216	0.346968	0.182953
E139D	96hr	ENSG00000106462.10	EZH2	0.0113688	0.97072	0.910597	0.0129059
E139D	96hr	ENSG00000106477.18	CEP41	0.455876	0.0560538	0.00804196	1.2514
E139D	96hr	ENSG00000106479.10	ZNF862	-0.237855	0.489464	0.192659	0.31028
E139D	96hr	ENSG00000106524.8	ANKMY2	-0.2628	0.43018	0.152219	0.366349
E139D	96hr	ENSG00000106526.10	ACTR3C	-0.321047	0.386691	0.126172	0.412636
E139D	96hr	ENSG00000106536.19	POU6F2	-0.268538	0.119312	0.0213265	0.923315
E139D	96hr	ENSG00000106537.7	TSPAN13	-0.270811	0.559683	0.249188	0.252058
E139D	96hr	ENSG00000106546.12	AHR	0.0091383	0.985397	0.954442	0.00638898
E139D	96hr	ENSG00000106554.12	CHCHD3	0.0211364	0.924237	0.790613	0.0342165
E139D	96hr	ENSG00000106571.12	GLI3	-0.0916377	0.681687	0.376044	0.166415
E139D	96hr	ENSG00000106588.10	PSMA2	-0.0598643	0.880712	0.695313	0.0551663
E139D	96hr	ENSG00000106591.3	MRPL32	0.137901	0.777339	0.508385	0.109389
E139D	96hr	ENSG00000106603.18	COA1	0.0499361	0.808842	0.558939	0.0921365
E139D	96hr	ENSG00000106605.10	BLVRA	0.149314	0.674404	0.367574	0.17108
E139D	96hr	ENSG00000106608.16	URGCP	-0.21479	0.489361	0.192555	0.310371
E139D	96hr	ENSG00000106609.16	TMEM248	0.21476	0.334548	0.0986058	0.475542
E139D	96hr	ENSG00000106610.14	STAG3L4	-0.0911521	0.820405	0.578986	0.0859717
E139D	96hr	ENSG00000106615.9	RHEB	0.295774	0.0370983	0.00486036	1.43065		1.43065
E139D	96hr	ENSG00000106617.13	PRKAG2	-0.163635	0.359289	0.111303	0.444557
E139D	96hr	ENSG00000106628.10	POLD2	-0.113204	0.731742	0.441222	0.135642
E139D	96hr	ENSG00000106635.7	BCL7B	0.267959	0.412302	0.141076	0.384784
E139D	96hr	ENSG00000106636.7	YKT6	0.675892	0.00293191	0.000283	2.53285		2.53285
E139D	96hr	ENSG00000106638.15	TBL2	0.0310673	0.948404	0.849579	0.0230067
E139D	96hr	ENSG00000106665.15	CLIP2	-0.0152034	0.97433	0.921834	0.0112938
E139D	96hr	ENSG00000106682.14	EIF4H	0.147848	0.576633	0.264457	0.239101
E139D	96hr	ENSG00000106683.14	LIMK1	-0.0982435	0.78962	0.527921	0.102582
E139D	96hr	ENSG00000106686.16	SPATA6L	-0.287843	0.41764	0.144345	0.379198
E139D	96hr	ENSG00000106688.11	SLC1A1	-0.0219737	0.973575	0.919722	0.0116304
E139D	96hr	ENSG00000106689.10	LHX2	0.0884141	0.875887	0.684865	0.0575518
E139D	96hr	ENSG00000106692.13	FKTN	-0.10865	0.650809	0.340762	0.186547
E139D	96hr	ENSG00000106701.11	FSD1L	0.0181292	0.9693	0.906109	0.013542
E139D	96hr	ENSG00000106714.17	CNTNAP3	-0.0896668	0.861326	0.655365	0.0648322
E139D	96hr	ENSG00000106723.16	SPIN1	-0.0573929	0.844785	0.624008	0.0732537
E139D	96hr	ENSG00000106733.20	NMRK1	-0.415063	0.167377	0.0340949	0.776305
E139D	96hr	ENSG00000106771.12	TMEM245	0.0308224	0.878384	0.690457	0.0563157
E139D	96hr	ENSG00000106780.8	MEGF9	-0.0363947	0.934251	0.814822	0.0295363
E139D	96hr	ENSG00000106785.14	TRIM14	0.00860637	0.987696	0.961955	0.0053767
E139D	96hr	ENSG00000106789.12	CORO2A	0.44577	0.16481	0.0333501	0.783017
E139D	96hr	ENSG00000106799.12	TGFBR1	0.0269124	0.954038	0.864158	0.0204342
E139D	96hr	ENSG00000106803.9	SEC61B	-0.253737	0.359096	0.111195	0.444789
E139D	96hr	ENSG00000106804.7	C5	-0.298906	0.39768	0.132522	0.400467
E139D	96hr	ENSG00000106829.18	TLE4	-0.233432	0.195883	0.0429198	0.708004
E139D	96hr	ENSG00000106852.15	LHX6	0.402015	0.195599	0.042816	0.708633
E139D	96hr	ENSG00000106853.18	PTGR1	0.0796112	0.814964	0.569308	0.0888614
E139D	96hr	ENSG00000106868.16	SUSD1	-0.110046	0.711192	0.413528	0.148013
E139D	96hr	ENSG00000106948.16	AKNA	0.155186	0.689371	0.385935	0.161547
E139D	96hr	ENSG00000106976.20	DNM1	-0.135438	0.70746	0.408845	0.150298
E139D	96hr	ENSG00000106992.17	AK1	-0.215278	0.640413	0.328853	0.19354
E139D	96hr	ENSG00000106993.11	CDC37L1	0.235627	0.4845	0.18891	0.314706
E139D	96hr	ENSG00000107020.9	PLGRKT	-0.145235	0.743862	0.458341	0.128508
E139D	96hr	ENSG00000107021.15	TBC1D13	-0.0813911	0.865222	0.662837	0.0628725
E139D	96hr	ENSG00000107036.11	RIC1	-0.253479	0.175205	0.0364213	0.756454
E139D	96hr	ENSG00000107077.18	KDM4C	0.136799	0.585519	0.272786	0.232459
E139D	96hr	ENSG00000107099.15	DOCK8	-0.0640244	0.869675	0.67194	0.0606432
E139D	96hr	ENSG00000107104.18	KANK1	-0.337705	0.0384476	0.00507155	1.41513	1.41513
E139D	96hr	ENSG00000107130.9	NCS1	0.40677	0.0216661	0.00259014	1.66422		1.66422
E139D	96hr	ENSG00000107140.15	TESK1	0.0247072	0.962911	0.888632	0.0164136
E139D	96hr	ENSG00000107164.15	FUBP3	-0.00605803	0.984168	0.950971	0.00693078
E139D	96hr	ENSG00000107175.11	CREB3	0.306657	0.375431	0.119919	0.42547
E139D	96hr	ENSG00000107185.9	RGP1	-0.141383	0.748321	0.464779	0.125912
E139D	96hr	ENSG00000107186.16	MPDZ	0.0334351	0.919128	0.778596	0.0366241
E139D	96hr	ENSG00000107201.9	DDX58	0.325015	0.470662	0.179037	0.327291
E139D	96hr	ENSG00000107223.12	EDF1	-0.0382011	0.882694	0.699474	0.0541899
E139D	96hr	ENSG00000107242.17	PIP5K1B	0.33433	0.347619	0.105073	0.458897
E139D	96hr	ENSG00000107249.21	GLIS3	0.182728	0.44979	0.164769	0.34699
E139D	96hr	ENSG00000107262.19	BAG1	-0.0646357	0.89188	0.718502	0.0496937
E139D	96hr	ENSG00000107263.18	RAPGEF1	-0.0565596	0.789604	0.527886	0.102591
E139D	96hr	ENSG00000107281.9	NPDC1	-0.132342	0.603097	0.290296	0.219613
E139D	96hr	ENSG00000107282.7	APBA1	-0.124392	0.796545	0.538743	0.0987895
E139D	96hr	ENSG00000107290.13	SETX	0.120475	0.408409	0.13877	0.388904
E139D	96hr	ENSG00000107295.9	SH3GL2	0.386378	0.158968	0.0317087	0.79869
E139D	96hr	ENSG00000107331.16	ABCA2	-0.00517065	0.98963	0.967733	0.00452724
E139D	96hr	ENSG00000107338.9	SHB	-0.758281	0.0674805	0.0101442	1.17082
E139D	96hr	ENSG00000107341.4	UBE2R2	-0.134707	0.39099	0.128743	0.407835
E139D	96hr	ENSG00000107362.13	ABHD17B	0.0946626	0.832899	0.601344	0.0794078
E139D	96hr	ENSG00000107371.12	EXOSC3	-0.410065	0.306858	0.0855078	0.513063
E139D	96hr	ENSG00000107372.12	ZFAND5	-0.0520651	0.896832	0.728594	0.0472889
E139D	96hr	ENSG00000107404.19	DVL1	0.277702	0.305541	0.0848675	0.51493
E139D	96hr	ENSG00000107438.8	PDLIM1	-0.241743	0.210203	0.0476629	0.677361
E139D	96hr	ENSG00000107443.15	CCNJ	0.187393	0.605787	0.292848	0.21768
E139D	96hr	ENSG00000107485.15	GATA3	0.285615	0.461234	0.172436	0.336079
E139D	96hr	ENSG00000107518.16	ATRNL1	-0.0611516	0.780159	0.512727	0.107817
E139D	96hr	ENSG00000107521.18	HPS1	0.0705914	0.849715	0.632962	0.0707268
E139D	96hr	ENSG00000107537.13	PHYH	-0.263182	0.458089	0.17031	0.33905
E139D	96hr	ENSG00000107551.20	RASSF4	-0.433086	0.211471	0.0480631	0.674749
E139D	96hr	ENSG00000107554.16	DNMBP	0.143348	0.641567	0.330155	0.192758
E139D	96hr	ENSG00000107560.10	RAB11FIP2	-0.227202	0.334358	0.0985201	0.475789
E139D	96hr	ENSG00000107566.13	ERLIN1	0.0732396	0.87393	0.680577	0.0585236
E139D	96hr	ENSG00000107581.12	EIF3A	0.230913	0.0164151	0.00188222	1.78476
E139D	96hr	ENSG00000107614.21	TRDMT1	0.208697	0.557866	0.247622	0.25347
E139D	96hr	ENSG00000107625.12	DDX50	0.0584363	0.820867	0.579886	0.0857273
E139D	96hr	ENSG00000107643.15	MAPK8	0.0429859	0.822403	0.5825	0.0849156
E139D	96hr	ENSG00000107651.12	SEC23IP	0.0200079	0.958697	0.87717	0.0183188
E139D	96hr	ENSG00000107669.17	ATE1	-0.174834	0.334231	0.0984341	0.475953
E139D	96hr	ENSG00000107672.14	NSMCE4A	0.0477149	0.910934	0.759792	0.040513
E139D	96hr	ENSG00000107679.14	PLEKHA1	-0.222739	0.292058	0.0788578	0.534531
E139D	96hr	ENSG00000107719.8	PALD1	0.0762407	0.839576	0.613617	0.07594
E139D	96hr	ENSG00000107731.12	UNC5B	0.166556	0.485489	0.189643	0.313821
E139D	96hr	ENSG00000107736.19	CDH23	-0.114529	0.748203	0.464598	0.12598
E139D	96hr	ENSG00000107745.18	MICU1	-0.0647395	0.793153	0.533583	0.100643
E139D	96hr	ENSG00000107758.15	PPP3CB	0.0840112	0.728922	0.437127	0.137319
E139D	96hr	ENSG00000107771.15	CCSER2	-0.143724	0.438769	0.157687	0.357764
E139D	96hr	ENSG00000107779.13	BMPR1A	-0.176745	0.242438	0.0590018	0.615399
E139D	96hr	ENSG00000107789.15	MINPP1	0.281263	0.349471	0.106068	0.456589
E139D	96hr	ENSG00000107796.13	ACTA2	-0.373001	0.0484161	0.00670742	1.31501	1.31501
E139D	96hr	ENSG00000107798.17	LIPA	0.11142	0.731829	0.441379	0.13559
E139D	96hr	ENSG00000107807.12	TLX1	0.0198215	0.973198	0.918669	0.0117986
E139D	96hr	ENSG00000107815.7	TWNK	0.38762	0.241259	0.0585596	0.617516
E139D	96hr	ENSG00000107816.17	LZTS2	0.0866638	0.829712	0.595666	0.0810724
E139D	96hr	ENSG00000107819.13	SFXN3	0.419102	0.149555	0.0290835	0.825199
E139D	96hr	ENSG00000107829.13	FBXW4	-0.305847	0.091489	0.0149991	1.03863
E139D	96hr	ENSG00000107833.10	NPM3	0.0493719	0.929021	0.802152	0.0319742
E139D	96hr	ENSG00000107854.5	TNKS2	0.139816	0.49976	0.200137	0.301238
E139D	96hr	ENSG00000107862.4	GBF1	0.0474207	0.815375	0.570187	0.0886427
E139D	96hr	ENSG00000107863.17	ARHGAP21	0.0318571	0.855858	0.644842	0.0675984
E139D	96hr	ENSG00000107864.14	CPEB3	-0.18787	0.503092	0.202826	0.298353
E139D	96hr	ENSG00000107872.12	FBXL15	-0.000301	0.999661	0.998796	0.000147404
E139D	96hr	ENSG00000107874.10	CUEDC2	-0.0927523	0.772663	0.501099	0.11201
E139D	96hr	ENSG00000107882.11	SUFU	0.0952441	0.728161	0.436005	0.137773
E139D	96hr	ENSG00000107890.16	ANKRD26	-0.0818164	0.613311	0.300525	0.21232
E139D	96hr	ENSG00000107897.18	ACBD5	0.214778	0.485181	0.189359	0.314096
E139D	96hr	ENSG00000107902.13	LHPP	-0.148758	0.659533	0.350781	0.180763
E139D	96hr	ENSG00000107929.14	LARP4B	0.134694	0.530676	0.224608	0.275171
E139D	96hr	ENSG00000107937.18	GTPBP4	0.197329	0.463284	0.173867	0.334153
E139D	96hr	ENSG00000107938.17	EDRF1	0.233634	0.266803	0.0683616	0.573809
E139D	96hr	ENSG00000107949.16	BCCIP	0.170115	0.46509	0.175067	0.332463
E139D	96hr	ENSG00000107951.14	MTPAP	0.113671	0.586348	0.273531	0.231845
E139D	96hr	ENSG00000107954.10	NEURL1	0.538461	0.0203626	0.0024114	1.69117		1.69117
E139D	96hr	ENSG00000107957.16	SH3PXD2A	-0.075019	0.709445	0.411318	0.149081
E139D	96hr	ENSG00000107959.15	PITRM1	0.151224	0.510411	0.208411	0.29208
E139D	96hr	ENSG00000107960.10	STN1	0.195227	0.553471	0.243754	0.256905
E139D	96hr	ENSG00000107968.9	MAP3K8	-0.204857	0.689059	0.385551	0.161743
E139D	96hr	ENSG00000108001.13	EBF3	-0.21069	0.44023	0.158582	0.35632
E139D	96hr	ENSG00000108010.11	GLRX3	-0.101382	0.680517	0.374541	0.167161
E139D	96hr	ENSG00000108021.19	FAM208B	0.0470013	0.839976	0.614399	0.0757332
E139D	96hr	ENSG00000108039.17	XPNPEP1	0.162141	0.581726	0.269165	0.235281
E139D	96hr	ENSG00000108055.9	SMC3	-0.0201086	0.933844	0.814018	0.0297258
E139D	96hr	ENSG00000108061.11	SHOC2	-0.139888	0.577273	0.265042	0.238619
E139D	96hr	ENSG00000108064.10	TFAM	0.233056	0.239507	0.0579358	0.620682
E139D	96hr	ENSG00000108091.10	CCDC6	-0.103849	0.719671	0.424817	0.142866
E139D	96hr	ENSG00000108094.14	CUL2	0.292011	0.0361723	0.00471714	1.44162		1.44162
E139D	96hr	ENSG00000108100.17	CCNY	0.0608405	0.716937	0.421154	0.144519
E139D	96hr	ENSG00000108106.13	UBE2S	0.34123	0.279492	0.073519	0.55363
E139D	96hr	ENSG00000108107.14	RPL28	-0.0874994	0.463321	0.173899	0.334118
E139D	96hr	ENSG00000108175.16	ZMIZ1	-0.0436405	0.877433	0.688307	0.0567858
E139D	96hr	ENSG00000108176.14	DNAJC12	0.214553	0.560512	0.249986	0.251415
E139D	96hr	ENSG00000108179.13	PPIF	0.184681	0.366765	0.115156	0.435612
E139D	96hr	ENSG00000108187.15	PBLD	-0.529698	0.0947286	0.0157014	1.02352
E139D	96hr	ENSG00000108219.14	TSPAN14	0.106875	0.762292	0.485039	0.117879
E139D	96hr	ENSG00000108239.8	TBC1D12	0.0572158	0.882871	0.699882	0.0541029
E139D	96hr	ENSG00000108256.8	NUFIP2	0.14475	0.319285	0.0911774	0.495822
E139D	96hr	ENSG00000108262.15	GIT1	-0.0136234	0.973781	0.920157	0.0115387
E139D	96hr	ENSG00000108298.9	RPL19	0.00180902	0.992158	0.975061	0.00341921
E139D	96hr	ENSG00000108306.11	FBXL20	-0.124088	0.404374	0.136357	0.393217
E139D	96hr	ENSG00000108312.14	UBTF	0.0702819	0.776439	0.507162	0.109893
E139D	96hr	ENSG00000108344.14	PSMD3	0.121026	0.528408	0.222695	0.27703
E139D	96hr	ENSG00000108349.16	CASC3	0.074906	0.773353	0.502165	0.111622
E139D	96hr	ENSG00000108352.11	RAPGEFL1	0.10743	0.784847	0.520227	0.105215
E139D	96hr	ENSG00000108370.16	RGS9	-0.19862	0.649982	0.339783	0.187099
E139D	96hr	ENSG00000108375.12	RNF43	-0.152607	0.610777	0.297957	0.214117
E139D	96hr	ENSG00000108379.9	WNT3	-0.128298	0.770305	0.497787	0.113337
E139D	96hr	ENSG00000108384.14	RAD51C	-0.0932686	0.661411	0.352915	0.179528
E139D	96hr	ENSG00000108389.9	MTMR4	0.165551	0.545069	0.236759	0.263548
E139D	96hr	ENSG00000108395.13	TRIM37	0.129389	0.534296	0.227655	0.272218
E139D	96hr	ENSG00000108406.9	DHX40	-0.0987976	0.694497	0.392183	0.15833
E139D	96hr	ENSG00000108423.14	TUBD1	0.106616	0.731663	0.441079	0.135689
E139D	96hr	ENSG00000108424.9	KPNB1	0.173835	0.0030867	0.000299	2.51051
E139D	96hr	ENSG00000108433.16	GOSR2	0.0109466	0.984168	0.950987	0.00693078
E139D	96hr	ENSG00000108439.10	PNPO	0.275464	0.353985	0.108513	0.451015
E139D	96hr	ENSG00000108443.13	RPS6KB1	-0.0636882	0.836194	0.607519	0.0776929
E139D	96hr	ENSG00000108448.21	TRIM16L	-0.159744	0.740952	0.454304	0.13021
E139D	96hr	ENSG00000108465.14	CDK5RAP3	0.0962785	0.810289	0.561225	0.09136
E139D	96hr	ENSG00000108468.14	CBX1	0.0679218	0.803634	0.55017	0.0949419
E139D	96hr	ENSG00000108469.14	RECQL5	0.137984	0.706498	0.407539	0.150889
E139D	96hr	ENSG00000108474.16	PIGL	0.0539111	0.829242	0.594876	0.0813189
E139D	96hr	ENSG00000108479.11	GALK1	-0.339331	0.227974	0.0537836	0.642115
E139D	96hr	ENSG00000108506.11	INTS2	0.260295	0.209464	0.0474113	0.67889
E139D	96hr	ENSG00000108509.20	CAMTA2	0.083283	0.777726	0.508912	0.109173
E139D	96hr	ENSG00000108510.9	MED13	-0.0330928	0.828703	0.593887	0.0816009
E139D	96hr	ENSG00000108511.9	HOXB6	0.314139	0.389736	0.127992	0.40923
E139D	96hr	ENSG00000108515.17	ENO3	-0.329333	0.338365	0.100514	0.470615
E139D	96hr	ENSG00000108518.7	PFN1	0.176709	0.193966	0.0422589	0.712275
E139D	96hr	ENSG00000108523.15	RNF167	0.183	0.473288	0.180823	0.324874
E139D	96hr	ENSG00000108528.13	SLC25A11	-0.0424947	0.917479	0.774583	0.0374038
E139D	96hr	ENSG00000108557.18	RAI1	0.000695	0.998282	0.994497	0.000746763
E139D	96hr	ENSG00000108559.11	NUP88	0.169416	0.441116	0.159189	0.355447
E139D	96hr	ENSG00000108561.8	C1QBP	0.376743	0.00148999	0.000138	2.82682		2.82682
E139D	96hr	ENSG00000108578.14	BLMH	-0.0563457	0.877947	0.689546	0.0565318
E139D	96hr	ENSG00000108582.11	CPD	0.185738	0.219337	0.0507904	0.658889
E139D	96hr	ENSG00000108587.15	GOSR1	-0.188409	0.295261	0.0802596	0.529793
E139D	96hr	ENSG00000108588.13	CCDC47	0.278994	0.0655379	0.00976906	1.18351
E139D	96hr	ENSG00000108590.10	MED31	0.321282	0.35981	0.111585	0.443926
E139D	96hr	ENSG00000108591.9	DRG2	0.25391	0.417498	0.144255	0.379345
E139D	96hr	ENSG00000108592.16	FTSJ3	0.199283	0.461614	0.172715	0.335721
E139D	96hr	ENSG00000108599.14	AKAP10	0.0663274	0.801065	0.546067	0.096332
E139D	96hr	ENSG00000108604.15	SMARCD2	0.217837	0.420509	0.146144	0.376224
E139D	96hr	ENSG00000108639.7	SYNGR2	0.279274	0.181777	0.0384239	0.740462
E139D	96hr	ENSG00000108641.14	B9D1	-0.2545	0.440634	0.158874	0.355922
E139D	96hr	ENSG00000108651.9	UTP6	0.402706	0.0701231	0.0106489	1.15414
E139D	96hr	ENSG00000108654.13	DDX5	0.253968	0.0602555	0.00879759	1.22
E139D	96hr	ENSG00000108666.9	C17orf75	-0.163922	0.708841	0.41061	0.149451
E139D	96hr	ENSG00000108669.16	CYTH1	-0.108327	0.71079	0.412993	0.148259
E139D	96hr	ENSG00000108671.9	PSMD11	0.121849	0.507635	0.206393	0.294448
E139D	96hr	ENSG00000108679.12	LGALS3BP	0.00896573	0.973327	0.919045	0.0117411
E139D	96hr	ENSG00000108773.10	KAT2A	0.0281919	0.948708	0.850466	0.0228676
E139D	96hr	ENSG00000108774.14	RAB5C	0.0478499	0.912228	0.76276	0.0398967
E139D	96hr	ENSG00000108784.9	NAGLU	0.444877	0.134416	0.0250429	0.871548
E139D	96hr	ENSG00000108788.11	MLX	0.176067	0.640842	0.329372	0.193249
E139D	96hr	ENSG00000108797.11	CNTNAP1	-0.17598	0.647264	0.336447	0.188919
E139D	96hr	ENSG00000108799.12	EZH1	0.0186594	0.958319	0.876049	0.0184898
E139D	96hr	ENSG00000108813.10	DLX4	-0.13168	0.765995	0.490738	0.115774
E139D	96hr	ENSG00000108819.10	PPP1R9B	0.273632	0.27441	0.0714269	0.5616
E139D	96hr	ENSG00000108821.13	COL1A1	0.135633	0.756193	0.476173	0.121367
E139D	96hr	ENSG00000108826.15	MRPL27	0.134447	0.689059	0.385544	0.161743
E139D	96hr	ENSG00000108828.15	VAT1	0.0593726	0.879953	0.69381	0.0555404
E139D	96hr	ENSG00000108829.9	LRRC59	0.450275	0.00380921	0.000375	2.41917		2.41917
E139D	96hr	ENSG00000108830.9	RND2	0.167461	0.633921	0.322015	0.197965
E139D	96hr	ENSG00000108840.15	HDAC5	-0.220027	0.349285	0.105969	0.45682
E139D	96hr	ENSG00000108848.15	LUC7L3	-0.136165	0.204843	0.0458448	0.688578
E139D	96hr	ENSG00000108852.14	MPP2	0.106339	0.831328	0.598346	0.0802278
E139D	96hr	ENSG00000108854.15	SMURF2	0.0321367	0.897279	0.729533	0.0470727
E139D	96hr	ENSG00000108861.8	DUSP3	0.201654	0.421769	0.146972	0.374925
E139D	96hr	ENSG00000108883.12	EFTUD2	0.277956	0.0171252	0.0019758	1.76636		1.76636
E139D	96hr	ENSG00000108946.14	PRKAR1A	-0.102142	0.669353	0.362001	0.174345
E139D	96hr	ENSG00000108947.4	EFNB3	0.0640708	0.902682	0.741527	0.0444653
E139D	96hr	ENSG00000108953.16	YWHAE	0.0300732	0.848679	0.630897	0.0712563
E139D	96hr	ENSG00000108960.7	MMD	0.361447	0.213153	0.0486649	0.671308
E139D	96hr	ENSG00000108961.13	RANGRF	0.25378	0.462202	0.173098	0.335168
E139D	96hr	ENSG00000108963.17	DPH1	0.0159447	0.980599	0.940386	0.00850847
E139D	96hr	ENSG00000108984.13	MAP2K6	-0.379273	0.315009	0.0891994	0.501677
E139D	96hr	ENSG00000109016.17	DHRS7B	0.0536371	0.856761	0.646647	0.0671403
E139D	96hr	ENSG00000109046.14	WSB1	-0.133595	0.455718	0.168718	0.341304
E139D	96hr	ENSG00000109062.11	SLC9A3R1	0.444912	0.0316759	0.00402662	1.49927		1.49927
E139D	96hr	ENSG00000109063.14	MYH3	0.148788	0.709584	0.411494	0.148996
E139D	96hr	ENSG00000109065.11	NAT9	-0.215293	0.550365	0.241249	0.259349
E139D	96hr	ENSG00000109066.13	TMEM104	0.280441	0.379419	0.122148	0.42088
E139D	96hr	ENSG00000109079.9	TNFAIP1	0.0112316	0.981524	0.943237	0.00809922
E139D	96hr	ENSG00000109083.13	IFT20	-0.123946	0.785433	0.521138	0.104891
E139D	96hr	ENSG00000109084.13	TMEM97	0.150025	0.481006	0.18633	0.317849
E139D	96hr	ENSG00000109089.7	CDR2L	0.346064	0.322685	0.0927471	0.491221
E139D	96hr	ENSG00000109099.13	PMP22	-0.0903858	0.85107	0.635459	0.0700345
E139D	96hr	ENSG00000109103.11	UNC119	-0.0157655	0.97632	0.92743	0.0104078
E139D	96hr	ENSG00000109107.13	ALDOC	-0.123399	0.752222	0.470445	0.123654
E139D	96hr	ENSG00000109111.14	SUPT6H	-0.156565	0.368642	0.116193	0.433395
E139D	96hr	ENSG00000109113.19	RAB34	0.0552114	0.879979	0.693871	0.0555275
E139D	96hr	ENSG00000109118.13	PHF12	0.109081	0.706699	0.407804	0.150765
E139D	96hr	ENSG00000109133.12	TMEM33	0.121493	0.656549	0.347393	0.182733
E139D	96hr	ENSG00000109171.14	SLAIN2	-0.204121	0.425686	0.149385	0.370911
E139D	96hr	ENSG00000109180.14	OCIAD1	0.0697486	0.803948	0.550672	0.0947721
E139D	96hr	ENSG00000109184.14	DCUN1D4	-0.192485	0.427142	0.150313	0.369428
E139D	96hr	ENSG00000109189.12	USP46	-0.118437	0.746377	0.461836	0.127042
E139D	96hr	ENSG00000109220.10	CHIC2	-0.314407	0.231703	0.0551129	0.635068
E139D	96hr	ENSG00000109255.11	NMU	-0.327177	0.321516	0.0921874	0.492797
E139D	96hr	ENSG00000109265.13	KIAA1211	0.11818	0.691758	0.388844	0.160046
E139D	96hr	ENSG00000109270.12	LAMTOR3	-0.0570945	0.917995	0.775913	0.0371596
E139D	96hr	ENSG00000109320.11	NFKB1	0.124661	0.673551	0.366494	0.17163
E139D	96hr	ENSG00000109323.8	MANBA	-0.0669332	0.851228	0.635818	0.0699542
E139D	96hr	ENSG00000109332.19	UBE2D3	-0.0187483	0.941054	0.831342	0.0263852
E139D	96hr	ENSG00000109339.20	MAPK10	-0.303728	0.155355	0.0306737	0.808675
E139D	96hr	ENSG00000109381.19	ELF2	-0.0467828	0.802863	0.54898	0.0953588
E139D	96hr	ENSG00000109390.11	NDUFC1	-0.371942	0.170038	0.0348558	0.769455
E139D	96hr	ENSG00000109436.7	TBC1D9	-0.0978221	0.716187	0.420129	0.144973
E139D	96hr	ENSG00000109445.10	ZNF330	0.224036	0.595928	0.282938	0.224806
E139D	96hr	ENSG00000109452.12	INPP4B	0.745907	0.000914	8.24e-05	3.03922		3.03922
E139D	96hr	ENSG00000109458.8	GAB1	-0.135186	0.635327	0.323612	0.197002
E139D	96hr	ENSG00000109466.13	KLHL2	-0.240876	0.396063	0.131582	0.402236
E139D	96hr	ENSG00000109472.13	CPE	-0.491875	4.18e-07	3.18e-08	6.37843	6.37843
E139D	96hr	ENSG00000109475.16	RPL34	-0.0691202	0.652566	0.342643	0.185376
E139D	96hr	ENSG00000109501.13	WFS1	0.229598	0.557894	0.247657	0.253448
E139D	96hr	ENSG00000109519.12	GRPEL1	0.0530169	0.911931	0.762168	0.0400382
E139D	96hr	ENSG00000109534.16	GAR1	0.315736	0.289598	0.0778249	0.538204
E139D	96hr	ENSG00000109536.11	FRG1	0.289782	0.428175	0.150923	0.368379
E139D	96hr	ENSG00000109572.13	CLCN3	-0.0932975	0.736105	0.447516	0.13306
E139D	96hr	ENSG00000109576.13	AADAT	-0.0758737	0.855191	0.643557	0.0679368
E139D	96hr	ENSG00000109586.11	GALNT7	-0.0633734	0.771459	0.499429	0.112687
E139D	96hr	ENSG00000109606.12	DHX15	0.195831	0.119962	0.0214791	0.920957
E139D	96hr	ENSG00000109618.11	SEPSECS	-0.0687336	0.912411	0.763151	0.0398094
E139D	96hr	ENSG00000109654.14	TRIM2	-0.0443337	0.882749	0.699657	0.0541628
E139D	96hr	ENSG00000109670.13	FBXW7	0.0565986	0.801606	0.546928	0.0960393
E139D	96hr	ENSG00000109674.3	NEIL3	0.178836	0.564543	0.253511	0.248303
E139D	96hr	ENSG00000109680.10	TBC1D19	-0.276151	0.245404	0.060072	0.610118
E139D	96hr	ENSG00000109685.17	NSD2	-0.0132324	0.953009	0.861563	0.0209029
E139D	96hr	ENSG00000109686.17	SH3D19	-0.111079	0.404235	0.136273	0.393366
E139D	96hr	ENSG00000109689.15	STIM2	0.0994782	0.745818	0.461006	0.127367
E139D	96hr	ENSG00000109736.14	MFSD10	-0.0358678	0.943335	0.836998	0.025334
E139D	96hr	ENSG00000109738.10	GLRB	0.140949	0.709391	0.41124	0.149114
E139D	96hr	ENSG00000109756.8	RAPGEF2	0.00403313	0.989569	0.96751	0.00455401
E139D	96hr	ENSG00000109762.15	SNX25	-0.0869689	0.706939	0.40814	0.150618
E139D	96hr	ENSG00000109775.10	UFSP2	0.0477796	0.933844	0.814017	0.0297258
E139D	96hr	ENSG00000109787.12	KLF3	0.0621315	0.855598	0.644408	0.0677302
E139D	96hr	ENSG00000109790.16	KLHL5	0.112133	0.661148	0.352581	0.179701
E139D	96hr	ENSG00000109794.13	FAM149A	-0.0464928	0.903201	0.742728	0.0442156
E139D	96hr	ENSG00000109805.9	NCAPG	0.289386	0.0671588	0.0100842	1.1729
E139D	96hr	ENSG00000109814.11	UGDH	-0.0781722	0.873502	0.679706	0.0587362
E139D	96hr	ENSG00000109854.13	HTATIP2	0.404567	0.0497215	0.0069269	1.30346		1.30346
E139D	96hr	ENSG00000109861.15	CTSC	0.476947	0.0291133	0.00364835	1.53591		1.53591
E139D	96hr	ENSG00000109881.16	CCDC34	0.137288	0.610616	0.297721	0.214232
E139D	96hr	ENSG00000109906.13	ZBTB16	0.128681	0.757445	0.477934	0.120649
E139D	96hr	ENSG00000109911.18	ELP4	-0.0293216	0.894774	0.724186	0.0482866
E139D	96hr	ENSG00000109917.10	ZPR1	0.568207	0.0310478	0.00393485	1.50797		1.50797
E139D	96hr	ENSG00000109919.9	MTCH2	0.234772	0.220834	0.0512814	0.655934
E139D	96hr	ENSG00000109920.12	FNBP4	0.0717302	0.632346	0.320369	0.199045
E139D	96hr	ENSG00000109929.9	SC5D	0.350992	0.156081	0.0308845	0.80665
E139D	96hr	ENSG00000109944.10	C11orf63	0.00983713	0.987777	0.962155	0.00534117
E139D	96hr	ENSG00000109971.13	HSPA8	-0.0151503	0.960244	0.88126	0.0176184
E139D	96hr	ENSG00000110011.13	DNAJC4	-0.209063	0.647785	0.337064	0.188569
E139D	96hr	ENSG00000110013.12	SIAE	0.178939	0.665609	0.357819	0.176781
E139D	96hr	ENSG00000110031.12	LPXN	-0.3598	0.255792	0.0640091	0.592112
E139D	96hr	ENSG00000110042.7	DTX4	-0.228397	0.544148	0.23591	0.264283
E139D	96hr	ENSG00000110046.12	ATG2A	-0.108539	0.766301	0.491333	0.1156
E139D	96hr	ENSG00000110047.17	EHD1	0.291236	0.32705	0.0948925	0.485385
E139D	96hr	ENSG00000110048.11	OSBP	-0.0233289	0.943994	0.838856	0.0250306
E139D	96hr	ENSG00000110057.7	UNC93B1	-0.0747868	0.901043	0.737798	0.0452545
E139D	96hr	ENSG00000110060.8	PUS3	-0.289404	0.43713	0.156729	0.359389
E139D	96hr	ENSG00000110063.8	DCPS	-0.204723	0.578216	0.265992	0.23791
E139D	96hr	ENSG00000110066.14	KMT5B	0.0334471	0.903799	0.7441	0.0439282
E139D	96hr	ENSG00000110074.10	FOXRED1	0.0342259	0.940056	0.828795	0.0268461
E139D	96hr	ENSG00000110075.14	PPP6R3	-0.0107735	0.956721	0.871418	0.0192146
E139D	96hr	ENSG00000110076.18	NRXN2	-0.206552	0.585991	0.27323	0.232109
E139D	96hr	ENSG00000110080.18	ST3GAL4	0.0109999	0.985072	0.953375	0.00653215
E139D	96hr	ENSG00000110090.12	CPT1A	-0.218516	0.466437	0.176	0.331207
E139D	96hr	ENSG00000110092.3	CCND1	0.618373	0.000408	3.55e-05	3.38947		3.38947
E139D	96hr	ENSG00000110104.11	CCDC86	0.120597	0.765206	0.48956	0.116222
E139D	96hr	ENSG00000110107.8	PRPF19	0.0126945	0.971916	0.914285	0.0123714
E139D	96hr	ENSG00000110108.9	TMEM109	-0.0645835	0.852611	0.638604	0.069249
E139D	96hr	ENSG00000110148.9	CCKBR	0.457113	0.144687	0.0277536	0.839571
E139D	96hr	ENSG00000110171.19	TRIM3	0.157892	0.746584	0.462165	0.126921
E139D	96hr	ENSG00000110172.11	CHORDC1	0.136998	0.697561	0.396389	0.156418
E139D	96hr	ENSG00000110200.8	ANAPC15	0.0884565	0.851722	0.636849	0.0697021
E139D	96hr	ENSG00000110218.8	PANX1	0.0568495	0.915736	0.770762	0.0382297
E139D	96hr	ENSG00000110237.3	ARHGEF17	-0.0806508	0.835263	0.605675	0.0781766
E139D	96hr	ENSG00000110274.15	CEP164	-0.119864	0.682933	0.377726	0.165622
E139D	96hr	ENSG00000110315.6	RNF141	0.104137	0.814592	0.568647	0.08906
E139D	96hr	ENSG00000110318.13	CEP126	-0.0642347	0.867172	0.666857	0.0618945
E139D	96hr	ENSG00000110321.16	EIF4G2	0.161789	0.0467639	0.00642802	1.33009
E139D	96hr	ENSG00000110328.5	GALNT18	0.0324538	0.908998	0.755367	0.041437
E139D	96hr	ENSG00000110330.8	BIRC2	-0.0737911	0.861675	0.656097	0.0646567
E139D	96hr	ENSG00000110344.9	UBE4A	0.16895	0.433083	0.154109	0.363429
E139D	96hr	ENSG00000110367.11	DDX6	0.167126	0.409947	0.139716	0.387273
E139D	96hr	ENSG00000110395.6	CBL	0.347069	0.0290117	0.00363342	1.53743		1.53743
E139D	96hr	ENSG00000110400.10	NECTIN1	0.28618	0.383212	0.124283	0.416561
E139D	96hr	ENSG00000110422.11	HIPK3	-0.038723	0.897962	0.730941	0.0467422
E139D	96hr	ENSG00000110427.14	KIAA1549L	-0.107861	0.765011	0.489272	0.116332
E139D	96hr	ENSG00000110429.13	FBXO3	-0.18842	0.473808	0.181192	0.324397
E139D	96hr	ENSG00000110435.11	PDHX	-0.0904134	0.762858	0.486003	0.117556
E139D	96hr	ENSG00000110436.11	SLC1A2	0.0715977	0.873979	0.680693	0.0584992
E139D	96hr	ENSG00000110442.11	COMMD9	-0.119023	0.749091	0.465884	0.125465
E139D	96hr	ENSG00000110455.13	ACCS	-0.215833	0.56947	0.257932	0.244529
E139D	96hr	ENSG00000110492.15	MDK	-0.0148142	0.958605	0.876843	0.0183603
E139D	96hr	ENSG00000110497.14	AMBRA1	0.105935	0.471762	0.179734	0.326277
E139D	96hr	ENSG00000110514.19	MADD	0.183963	0.465366	0.17527	0.332205
E139D	96hr	ENSG00000110536.13	PTPMT1	0.164303	0.640434	0.328894	0.193525
E139D	96hr	ENSG00000110583.12	NAA40	0.231543	0.331278	0.0969862	0.479808
E139D	96hr	ENSG00000110619.17	CARS	0.0678585	0.865397	0.663178	0.0627845
E139D	96hr	ENSG00000110651.11	CD81	-0.0534432	0.731621	0.440977	0.135714
E139D	96hr	ENSG00000110660.14	SLC35F2	0.328738	0.150265	0.0292724	0.823143
E139D	96hr	ENSG00000110693.17	SOX6	-0.222552	0.0498689	0.00695472	1.30217
E139D	96hr	ENSG00000110696.9	C11orf58	-0.0968465	0.603294	0.290477	0.219471
E139D	96hr	ENSG00000110697.12	PITPNM1	0.334466	0.315518	0.0894278	0.500976
E139D	96hr	ENSG00000110700.6	RPS13	-0.0886694	0.593446	0.280386	0.226619
E139D	96hr	ENSG00000110711.9	AIP	0.281811	0.423328	0.147907	0.373323
E139D	96hr	ENSG00000110713.15	NUP98	0.0939792	0.544566	0.236292	0.26395
E139D	96hr	ENSG00000110717.12	NDUFS8	0.0689361	0.767988	0.493969	0.114646
E139D	96hr	ENSG00000110719.9	TCIRG1	-0.0572217	0.899514	0.734422	0.0459922
E139D	96hr	ENSG00000110721.11	CHKA	0.0469563	0.877051	0.687517	0.056975
E139D	96hr	ENSG00000110723.11	EXPH5	-0.144402	0.584994	0.272246	0.232849
E139D	96hr	ENSG00000110756.17	HPS5	0.0847289	0.812484	0.564938	0.0901852
E139D	96hr	ENSG00000110768.11	GTF2H1	-0.0236317	0.946039	0.84363	0.0240908
E139D	96hr	ENSG00000110801.13	PSMD9	-0.0362243	0.953959	0.863925	0.0204702
E139D	96hr	ENSG00000110811.19	P3H3	-0.0368537	0.947371	0.846935	0.0234799
E139D	96hr	ENSG00000110841.13	PPFIBP1	0.0742002	0.788886	0.526678	0.102986
E139D	96hr	ENSG00000110844.13	PRPF40B	-0.192446	0.336797	0.0997542	0.472631
E139D	96hr	ENSG00000110851.11	PRDM4	-0.223857	0.371124	0.117548	0.430481
E139D	96hr	ENSG00000110871.14	COQ5	0.291843	0.406876	0.137888	0.390537
E139D	96hr	ENSG00000110880.10	CORO1C	-0.00629159	0.986173	0.956817	0.0060471
E139D	96hr	ENSG00000110881.11	ASIC1	-0.0422938	0.90804	0.753396	0.0418951
E139D	96hr	ENSG00000110888.17	CAPRIN2	0.103462	0.743136	0.457329	0.128931
E139D	96hr	ENSG00000110900.14	TSPAN11	-0.277149	0.297157	0.0810882	0.527014
E139D	96hr	ENSG00000110906.12	KCTD10	0.361562	0.234122	0.0559915	0.630557
E139D	96hr	ENSG00000110911.14	SLC11A2	-0.0397565	0.899222	0.733755	0.0461333
E139D	96hr	ENSG00000110917.7	MLEC	0.0830583	0.680208	0.374225	0.167358
E139D	96hr	ENSG00000110921.13	MVK	-0.079427	0.886679	0.707698	0.0522334
E139D	96hr	ENSG00000110925.6	CSRNP2	-0.081827	0.866051	0.664696	0.0624568
E139D	96hr	ENSG00000110931.18	CAMKK2	0.0578214	0.87274	0.678071	0.059115
E139D	96hr	ENSG00000110955.8	ATP5B	0.10194	0.446162	0.162421	0.350507
E139D	96hr	ENSG00000110958.15	PTGES3	0.0842182	0.600857	0.287935	0.221229
E139D	96hr	ENSG00000110987.8	BCL7A	0.126003	0.647168	0.336326	0.188983
E139D	96hr	ENSG00000111011.17	RSRC2	0.308419	0.0948854	0.0157372	1.0228
E139D	96hr	ENSG00000111052.7	LIN7A	-0.107738	0.815507	0.57043	0.0885722
E139D	96hr	ENSG00000111057.10	KRT18	0.258776	0.122326	0.0220289	0.912481
E139D	96hr	ENSG00000111058.7	ACSS3	-0.324299	0.130867	0.0241419	0.883169
E139D	96hr	ENSG00000111077.17	TNS2	0.038512	0.941147	0.83165	0.0263424
E139D	96hr	ENSG00000111110.11	PPM1H	0.00479329	0.991194	0.972283	0.00384126
E139D	96hr	ENSG00000111142.13	METAP2	0.142617	0.509388	0.20767	0.292952
E139D	96hr	ENSG00000111144.9	LTA4H	-0.00837298	0.986142	0.956743	0.00606033
E139D	96hr	ENSG00000111145.7	ELK3	0.251295	0.492825	0.194998	0.307307
E139D	96hr	ENSG00000111186.12	WNT5B	0.026223	0.943975	0.83878	0.0250396
E139D	96hr	ENSG00000111196.9	MAGOHB	0.350119	0.329154	0.0959433	0.482601
E139D	96hr	ENSG00000111199.10	TRPV4	0.0995129	0.807088	0.556169	0.093079
E139D	96hr	ENSG00000111203.11	ITFG2	-0.102834	0.730481	0.439293	0.136391
E139D	96hr	ENSG00000111206.12	FOXM1	0.0777446	0.766291	0.491313	0.115606
E139D	96hr	ENSG00000111224.13	PARP11	0.144234	0.714176	0.417552	0.146194
E139D	96hr	ENSG00000111229.15	ARPC3	0.310371	0.10055	0.0169686	0.997619
E139D	96hr	ENSG00000111231.8	GPN3	0.10443	0.810829	0.562043	0.0910708
E139D	96hr	ENSG00000111237.18	VPS29	0.0255205	0.947006	0.846116	0.0236475
E139D	96hr	ENSG00000111247.14	RAD51AP1	0.114961	0.75963	0.48115	0.119398
E139D	96hr	ENSG00000111249.13	CUX2	-0.000499	0.999248	0.997552	0.000326816
E139D	96hr	ENSG00000111252.10	SH2B3	0.417724	0.106367	0.0182929	0.973192
E139D	96hr	ENSG00000111261.13	MANSC1	0.0272759	0.968355	0.903598	0.0139654
E139D	96hr	ENSG00000111266.8	DUSP16	0.0856339	0.806904	0.555879	0.0931783
E139D	96hr	ENSG00000111269.2	CREBL2	0.0467979	0.933582	0.813379	0.0298473
E139D	96hr	ENSG00000111271.14	ACAD10	-0.348152	0.126078	0.0229561	0.899359
E139D	96hr	ENSG00000111275.12	ALDH2	-0.00237952	0.996482	0.988767	0.00153059
E139D	96hr	ENSG00000111276.10	CDKN1B	-0.193104	0.628218	0.315834	0.20189
E139D	96hr	ENSG00000111300.9	NAA25	0.0626533	0.769915	0.497041	0.113557
E139D	96hr	ENSG00000111321.10	LTBR	0.23482	0.492252	0.194597	0.307812
E139D	96hr	ENSG00000111328.6	CDK2AP1	0.0559026	0.911931	0.762163	0.0400382
E139D	96hr	ENSG00000111331.12	OAS3	0.0618852	0.882005	0.698179	0.0545292
E139D	96hr	ENSG00000111358.13	GTF2H3	-0.0796388	0.802344	0.548065	0.0956396
E139D	96hr	ENSG00000111361.12	EIF2B1	0.326372	0.205661	0.046124	0.686849
E139D	96hr	ENSG00000111364.15	DDX55	-0.109179	0.768503	0.494745	0.114354
E139D	96hr	ENSG00000111371.15	SLC38A1	0.0393565	0.840042	0.614537	0.0756989
E139D	96hr	ENSG00000111412.5	C12orf49	0.0734353	0.860029	0.652626	0.0654871
E139D	96hr	ENSG00000111424.10	VDR	0.0375001	0.947599	0.847639	0.0233753
E139D	96hr	ENSG00000111445.13	RFC5	0.130228	0.643985	0.332892	0.191124
E139D	96hr	ENSG00000111450.13	STX2	-0.0835149	0.848519	0.630601	0.0713383
E139D	96hr	ENSG00000111481.9	COPZ1	0.0351604	0.911298	0.760694	0.0403395
E139D	96hr	ENSG00000111490.12	TBC1D30	-0.346878	0.41442	0.142399	0.382559
E139D	96hr	ENSG00000111530.12	CAND1	-0.110645	0.399974	0.133845	0.397968
E139D	96hr	ENSG00000111540.15	RAB5B	-0.155912	0.524282	0.219286	0.280435
E139D	96hr	ENSG00000111554.14	MDM1	0.116279	0.780931	0.513934	0.107387
E139D	96hr	ENSG00000111581.9	NUP107	0.00624242	0.981422	0.942948	0.00814424
E139D	96hr	ENSG00000111596.11	CNOT2	-0.0659472	0.712883	0.415807	0.146982
E139D	96hr	ENSG00000111602.11	TIMELESS	0.0527831	0.835953	0.606959	0.0778182
E139D	96hr	ENSG00000111605.16	CPSF6	-0.0440135	0.822811	0.583262	0.0847001
E139D	96hr	ENSG00000111615.13	KRR1	-0.0379566	0.925967	0.794759	0.0334044
E139D	96hr	ENSG00000111639.7	MRPL51	0.339822	0.172136	0.0354874	0.764128
E139D	96hr	ENSG00000111640.14	GAPDH	0.0251412	0.885463	0.705078	0.0528297
E139D	96hr	ENSG00000111641.11	NOP2	0.266298	0.302025	0.0833147	0.519957
E139D	96hr	ENSG00000111642.14	CHD4	0.0178498	0.928657	0.801002	0.0321445
E139D	96hr	ENSG00000111647.12	UHRF1BP1L	-0.256835	0.217312	0.050097	0.662917
E139D	96hr	ENSG00000111652.9	COPS7A	0.223304	0.587969	0.275047	0.230646
E139D	96hr	ENSG00000111653.19	ING4	-0.0680176	0.906401	0.749617	0.0426795
E139D	96hr	ENSG00000111665.11	CDCA3	-0.179729	0.603742	0.290919	0.219149
E139D	96hr	ENSG00000111666.10	CHPT1	-0.172243	0.491053	0.193785	0.308872
E139D	96hr	ENSG00000111667.13	USP5	-0.121916	0.749687	0.466737	0.12512
E139D	96hr	ENSG00000111669.14	TPI1	0.304837	0.00011	9.12e-06	3.96014		3.96014
E139D	96hr	ENSG00000111670.14	GNPTAB	0.133485	0.622438	0.309589	0.205904
E139D	96hr	ENSG00000111674.8	ENO2	0.0794176	0.86286	0.658258	0.0640598
E139D	96hr	ENSG00000111676.14	ATN1	0.0612501	0.783788	0.518477	0.105801
E139D	96hr	ENSG00000111678.10	C12orf57	-0.139207	0.663394	0.355249	0.178228
E139D	96hr	ENSG00000111679.16	PTPN6	-0.106387	0.808207	0.557826	0.0924774
E139D	96hr	ENSG00000111684.10	LPCAT3	0.00651041	0.988358	0.963843	0.0050856
E139D	96hr	ENSG00000111696.11	NT5DC3	0.30595	0.246973	0.0606694	0.60735
E139D	96hr	ENSG00000111707.11	SUDS3	-0.0339727	0.942641	0.835363	0.0256539
E139D	96hr	ENSG00000111711.9	GOLT1B	0.0631648	0.88442	0.703169	0.0533413
E139D	96hr	ENSG00000111716.12	LDHB	0.23179	0.0414477	0.00555437	1.3825
E139D	96hr	ENSG00000111725.10	PRKAB1	-0.130217	0.767779	0.49375	0.114764
E139D	96hr	ENSG00000111726.12	CMAS	0.0607986	0.862352	0.657368	0.0643154
E139D	96hr	ENSG00000111727.11	HCFC2	-0.170855	0.671051	0.363808	0.173245
E139D	96hr	ENSG00000111731.12	C2CD5	0.0181292	0.950756	0.855746	0.021931
E139D	96hr	ENSG00000111737.11	RAB35	0.301285	0.318152	0.0906697	0.497365
E139D	96hr	ENSG00000111752.10	PHC1	0.28871	0.418865	0.145109	0.377926
E139D	96hr	ENSG00000111775.2	COX6A1	0.154113	0.421099	0.146544	0.375616
E139D	96hr	ENSG00000111785.19	RIC8B	-0.0728832	0.808763	0.558806	0.0921787
E139D	96hr	ENSG00000111786.8	SRSF9	0.0937356	0.728497	0.436398	0.137572
E139D	96hr	ENSG00000111788.10	AC009533.1	-0.27606	0.474869	0.181911	0.323426
E139D	96hr	ENSG00000111790.13	FGFR1OP2	0.14712	0.626121	0.313552	0.203342
E139D	96hr	ENSG00000111799.20	COL12A1	0.200339	0.669323	0.361971	0.174364
E139D	96hr	ENSG00000111802.13	TDP2	-0.00196703	0.997419	0.991976	0.0011222
E139D	96hr	ENSG00000111817.16	DSE	0.0109741	0.977039	0.930072	0.010088
E139D	96hr	ENSG00000111832.12	RWDD1	-0.227129	0.383212	0.124287	0.416561
E139D	96hr	ENSG00000111837.11	MAK	-0.1872	0.64089	0.329425	0.193217
E139D	96hr	ENSG00000111843.13	TMEM14C	-0.219462	0.474614	0.181745	0.32366
E139D	96hr	ENSG00000111845.4	PAK1IP1	0.251735	0.397801	0.132601	0.400335
E139D	96hr	ENSG00000111846.16	GCNT2	0.178195	0.517571	0.214044	0.28603
E139D	96hr	ENSG00000111850.10	SMIM8	-0.292371	0.329093	0.0959086	0.482681
E139D	96hr	ENSG00000111859.16	NEDD9	-0.010684	0.985426	0.954534	0.00637578
E139D	96hr	ENSG00000111860.13	CEP85L	-0.127029	0.54645	0.237942	0.26245
E139D	96hr	ENSG00000111875.7	ASF1A	-0.158679	0.718929	0.423797	0.143314
E139D	96hr	ENSG00000111877.17	MCM9	0.0868516	0.778667	0.51037	0.108648
E139D	96hr	ENSG00000111879.18	FAM184A	-0.0928887	0.737106	0.448873	0.13247
E139D	96hr	ENSG00000111880.15	RNGTT	0.154703	0.263379	0.0670162	0.579419
E139D	96hr	ENSG00000111885.6	MAN1A1	0.0363617	0.914327	0.767623	0.0388985
E139D	96hr	ENSG00000111897.6	SERINC1	0.148967	0.476422	0.183015	0.322008
E139D	96hr	ENSG00000111906.17	HDDC2	0.0765584	0.839103	0.612786	0.0761848
E139D	96hr	ENSG00000111907.20	TPD52L1	0.263636	0.377754	0.121252	0.422791
E139D	96hr	ENSG00000111911.6	HINT3	0.347891	0.197165	0.0433122	0.705169
E139D	96hr	ENSG00000111912.19	NCOA7	-0.0911695	0.752873	0.471227	0.123278
E139D	96hr	ENSG00000111961.17	SASH1	0.0481771	0.84837	0.630371	0.0714147
E139D	96hr	ENSG00000111962.7	UST	-0.148459	0.325474	0.0941066	0.487484
E139D	96hr	ENSG00000111981.4	ULBP1	-0.0242656	0.96905	0.905497	0.0136538
E139D	96hr	ENSG00000112029.9	FBXO5	0.143606	0.625065	0.312498	0.204075
E139D	96hr	ENSG00000112031.15	MTRF1L	0.0182521	0.976801	0.929146	0.0101939
E139D	96hr	ENSG00000112033.13	PPARD	0.104493	0.744625	0.459393	0.128062
E139D	96hr	ENSG00000112039.3	FANCE	0.0571022	0.926099	0.795062	0.0333426
E139D	96hr	ENSG00000112062.10	MAPK14	0.0990461	0.67057	0.363273	0.173556
E139D	96hr	ENSG00000112078.13	KCTD20	0.203042	0.312514	0.0880536	0.50513
E139D	96hr	ENSG00000112079.8	STK38	0.0378869	0.912215	0.762723	0.0399029
E139D	96hr	ENSG00000112081.16	SRSF3	0.0768479	0.731089	0.44019	0.136029
E139D	96hr	ENSG00000112096.16	SOD2	-0.011422	0.973025	0.917896	0.0118762
E139D	96hr	ENSG00000112110.9	MRPL18	0.0545932	0.910429	0.758663	0.040754
E139D	96hr	ENSG00000112118.18	MCM3	0.140103	0.424159	0.148424	0.372471
E139D	96hr	ENSG00000112130.16	RNF8	0.0827372	0.798515	0.541998	0.0977167
E139D	96hr	ENSG00000112139.14	MDGA1	0.104352	0.783446	0.517943	0.105991
E139D	96hr	ENSG00000112144.15	ICK	-0.237858	0.446162	0.162424	0.350507
E139D	96hr	ENSG00000112146.16	FBXO9	0.0756356	0.750685	0.468254	0.124542
E139D	96hr	ENSG00000112149.9	CD83	0.297558	0.278327	0.0730195	0.555445
E139D	96hr	ENSG00000112159.11	MDN1	0.192818	0.133683	0.0248583	0.873923
E139D	96hr	ENSG00000112167.9	SAYSD1	-0.0433649	0.938847	0.82589	0.0274054
E139D	96hr	ENSG00000112182.14	BACH2	-0.0248143	0.931658	0.808753	0.0307436
E139D	96hr	ENSG00000112186.11	CAP2	-0.121851	0.672482	0.365401	0.172319
E139D	96hr	ENSG00000112200.16	ZNF451	0.145177	0.389722	0.127986	0.409245
E139D	96hr	ENSG00000112208.11	BAG2	0.247722	0.413292	0.141651	0.383743
E139D	96hr	ENSG00000112210.11	RAB23	0.392662	0.190747	0.0412308	0.719541
E139D	96hr	ENSG00000112218.8	GPR63	-0.0361042	0.947993	0.848522	0.0231948
E139D	96hr	ENSG00000112234.8	FBXL4	-0.00586596	0.987267	0.960483	0.00556519
E139D	96hr	ENSG00000112237.12	CCNC	0.162264	0.47438	0.181587	0.323874
E139D	96hr	ENSG00000112242.14	E2F3	0.126944	0.363506	0.113494	0.439488
E139D	96hr	ENSG00000112245.10	PTP4A1	-0.0389467	0.906613	0.750095	0.0425781
E139D	96hr	ENSG00000112246.9	SIM1	0.0861576	0.855191	0.64355	0.0679368
E139D	96hr	ENSG00000112249.13	ASCC3	-0.0363865	0.792982	0.53332	0.100737
E139D	96hr	ENSG00000112276.13	BVES	0.138076	0.757236	0.477675	0.120769
E139D	96hr	ENSG00000112282.17	MED23	-0.0798149	0.790445	0.529271	0.102128
E139D	96hr	ENSG00000112290.12	WASF1	-0.0600696	0.849038	0.63173	0.0710727
E139D	96hr	ENSG00000112293.14	GPLD1	-0.104511	0.833793	0.602914	0.0789416
E139D	96hr	ENSG00000112294.12	ALDH5A1	-0.133064	0.668498	0.360965	0.1749
E139D	96hr	ENSG00000112304.10	ACOT13	0.156235	0.72112	0.426648	0.141993
E139D	96hr	ENSG00000112305.14	SMAP1	0.221261	0.219563	0.0508667	0.658442
E139D	96hr	ENSG00000112306.7	RPS12	-0.0165651	0.92891	0.801943	0.0320265
E139D	96hr	ENSG00000112308.12	C6orf62	0.000755	0.998284	0.994551	0.000745936
E139D	96hr	ENSG00000112309.10	B3GAT2	-0.0218259	0.970934	0.911165	0.0128103
E139D	96hr	ENSG00000112312.9	GMNN	-0.00910997	0.979173	0.936501	0.00914045
E139D	96hr	ENSG00000112319.17	EYA4	0.151009	0.382828	0.12408	0.416996
E139D	96hr	ENSG00000112320.11	SOBP	0.0116567	0.972348	0.915688	0.0121783
E139D	96hr	ENSG00000112335.14	SNX3	-0.00623414	0.988233	0.963419	0.00514044
E139D	96hr	ENSG00000112339.14	HBS1L	0.106834	0.682605	0.377326	0.165831
E139D	96hr	ENSG00000112343.10	TRIM38	0.250023	0.481224	0.186484	0.317653
E139D	96hr	ENSG00000112357.12	PEX7	0.0407794	0.938106	0.823989	0.0277482
E139D	96hr	ENSG00000112365.4	ZBTB24	-0.286591	0.351675	0.107302	0.453859
E139D	96hr	ENSG00000112367.10	FIG4	0.263556	0.33799	0.100335	0.471096
E139D	96hr	ENSG00000112378.11	PERP	0.306439	0.0560592	0.00804342	1.25135
E139D	96hr	ENSG00000112379.8	ARFGEF3	-0.128506	0.581028	0.268526	0.235803
E139D	96hr	ENSG00000112394.16	SLC16A10	0.0057948	0.985741	0.955611	0.00623723
E139D	96hr	ENSG00000112406.4	HECA	0.0372376	0.935074	0.81689	0.029154
E139D	96hr	ENSG00000112414.14	ADGRG6	0.214453	0.467078	0.176414	0.330611
E139D	96hr	ENSG00000112419.14	PHACTR2	0.207098	0.0883664	0.0143315	1.05371
E139D	96hr	ENSG00000112425.14	EPM2A	-0.269508	0.475337	0.182238	0.322999
E139D	96hr	ENSG00000112473.17	SLC39A7	0.210146	0.465968	0.175733	0.331644
E139D	96hr	ENSG00000112511.17	PHF1	-0.0038799	0.995207	0.984709	0.00208666
E139D	96hr	ENSG00000112514.15	CUTA	0.0350269	0.916564	0.772575	0.0378373
E139D	96hr	ENSG00000112530.11	PACRG	-0.111914	0.837136	0.609195	0.0772042
E139D	96hr	ENSG00000112531.16	QKI	0.0131599	0.954733	0.866095	0.0201179
E139D	96hr	ENSG00000112541.13	PDE10A	0.0475944	0.830944	0.597692	0.0804283
E139D	96hr	ENSG00000112561.17	TFEB	0.0162674	0.978162	0.933454	0.00958915
E139D	96hr	ENSG00000112562.18	SMOC2	-0.0633469	0.904476	0.745621	0.0436031
E139D	96hr	ENSG00000112576.12	CCND3	0.350361	0.103087	0.0175358	0.986798
E139D	96hr	ENSG00000112578.9	BYSL	-0.197383	0.61597	0.303086	0.210441
E139D	96hr	ENSG00000112584.13	FAM120B	-0.256974	0.0515342	0.0072432	1.2879
E139D	96hr	ENSG00000112592.13	TBP	-0.140083	0.696152	0.394458	0.157296
E139D	96hr	ENSG00000112624.12	BICRAL	-0.0235785	0.952463	0.859874	0.0211517
E139D	96hr	ENSG00000112640.14	PPP2R5D	0.173616	0.51931	0.215369	0.284574
E139D	96hr	ENSG00000112651.11	MRPL2	0.1802	0.769973	0.497197	0.113525
E139D	96hr	ENSG00000112655.15	PTK7	0.151647	0.480903	0.18626	0.317942
E139D	96hr	ENSG00000112658.7	SRF	0.460579	0.0515472	0.00724646	1.2878
E139D	96hr	ENSG00000112659.13	CUL9	-0.162127	0.635136	0.323401	0.197133
E139D	96hr	ENSG00000112667.12	DNPH1	-0.0828734	0.82914	0.594691	0.081372
E139D	96hr	ENSG00000112679.14	DUSP22	0.00882227	0.987194	0.96024	0.00559763
E139D	96hr	ENSG00000112685.13	EXOC2	0.120787	0.55179	0.242419	0.258226
E139D	96hr	ENSG00000112695.11	COX7A2	0.0282253	0.929202	0.80254	0.0318896
E139D	96hr	ENSG00000112697.15	TMEM30A	-0.0377942	0.917843	0.775544	0.0372316
E139D	96hr	ENSG00000112699.10	GMDS	0.0611316	0.689885	0.386583	0.161223
E139D	96hr	ENSG00000112701.17	SENP6	-0.0431181	0.787132	0.523982	0.103952
E139D	96hr	ENSG00000112715.21	VEGFA	0.19704	0.517364	0.213823	0.286204
E139D	96hr	ENSG00000112739.16	PRPF4B	0.106118	0.61145	0.298628	0.213639
E139D	96hr	ENSG00000112742.9	TTK	0.32811	0.111719	0.0195139	0.951873
E139D	96hr	ENSG00000112759.16	SLC29A1	0.0315754	0.940628	0.830172	0.0265819
E139D	96hr	ENSG00000112763.15	BTN2A1	0.218993	0.582531	0.269962	0.234681
E139D	96hr	ENSG00000112769.18	LAMA4	0.227177	0.472887	0.18051	0.325243
E139D	96hr	ENSG00000112773.15	FAM46A	-0.386763	0.30101	0.0828395	0.52142
E139D	96hr	ENSG00000112787.12	FBRSL1	-0.0130754	0.969442	0.906476	0.013478
E139D	96hr	ENSG00000112812.15	PRSS16	0.0751606	0.919035	0.77834	0.036668
E139D	96hr	ENSG00000112837.16	TBX18	0.100589	0.791411	0.530772	0.101598
E139D	96hr	ENSG00000112851.14	ERBIN	-0.0978852	0.596106	0.28317	0.224677
E139D	96hr	ENSG00000112852.6	PCDHB2	0.341367	0.510942	0.208849	0.291629
E139D	96hr	ENSG00000112855.14	HARS2	0.0321154	0.956915	0.871969	0.0191268
E139D	96hr	ENSG00000112874.9	NUDT12	-0.117682	0.841585	0.617552	0.074902
E139D	96hr	ENSG00000112877.7	CEP72	-0.0880972	0.779608	0.511937	0.108124
E139D	96hr	ENSG00000112893.9	MAN2A1	-0.0565664	0.860137	0.65287	0.0654325
E139D	96hr	ENSG00000112941.13	PAPD7	0.238655	0.198908	0.0438942	0.701348
E139D	96hr	ENSG00000112964.13	GHR	0.0593423	0.905178	0.747042	0.0432659
E139D	96hr	ENSG00000112972.14	HMGCS1	0.317004	0.00197125	0.000185	2.70526		2.70526
E139D	96hr	ENSG00000112977.15	DAP	0.0481848	0.877362	0.688122	0.0568213
E139D	96hr	ENSG00000112983.17	BRD8	0.219622	0.402159	0.135104	0.395603
E139D	96hr	ENSG00000112984.11	KIF20A	-0.0293981	0.957799	0.874639	0.0187255
E139D	96hr	ENSG00000112992.16	NNT	-0.162143	0.362028	0.11275	0.441258
E139D	96hr	ENSG00000112996.10	MRPS30	0.107522	0.776879	0.507734	0.109647
E139D	96hr	ENSG00000113013.12	HSPA9	-0.0286146	0.915366	0.770063	0.0384052
E139D	96hr	ENSG00000113048.16	MRPS27	0.166035	0.48995	0.193018	0.309848
E139D	96hr	ENSG00000113068.9	PFDN1	0.200817	0.501379	0.201464	0.299834
E139D	96hr	ENSG00000113070.7	HBEGF	0.342433	0.364096	0.113822	0.438784
E139D	96hr	ENSG00000113083.13	LOX	-0.097884	0.782322	0.516151	0.106615
E139D	96hr	ENSG00000113108.19	APBB3	-0.131486	0.784148	0.519063	0.105602
E139D	96hr	ENSG00000113119.12	TMCO6	-0.169248	0.677808	0.371518	0.168894
E139D	96hr	ENSG00000113140.10	SPARC	0.0483107	0.912461	0.76325	0.0397855
E139D	96hr	ENSG00000113141.17	IK	0.0645815	0.875027	0.682892	0.0579788
E139D	96hr	ENSG00000113161.15	HMGCR	0.206578	0.402459	0.135265	0.395278
E139D	96hr	ENSG00000113163.15	COL4A3BP	-0.0121277	0.973944	0.920596	0.0114662
E139D	96hr	ENSG00000113194.12	FAF2	0.223619	0.264882	0.067608	0.576948
E139D	96hr	ENSG00000113196.2	HAND1	0.0326783	0.956058	0.869599	0.0195156
E139D	96hr	ENSG00000113231.13	PDE8B	-0.198982	0.53552	0.22867	0.271224
E139D	96hr	ENSG00000113240.12	CLK4	0.047558	0.931868	0.809246	0.0306455
E139D	96hr	ENSG00000113269.13	RNF130	0.0211248	0.948336	0.849331	0.0230378
E139D	96hr	ENSG00000113272.13	THG1L	-0.00852232	0.990657	0.970867	0.00407686
E139D	96hr	ENSG00000113273.15	ARSB	-0.0382085	0.939255	0.826871	0.0272166
E139D	96hr	ENSG00000113282.13	CLINT1	0.0861514	0.733732	0.444245	0.134462
E139D	96hr	ENSG00000113296.14	THBS4	-0.152599	0.642169	0.330873	0.192351
E139D	96hr	ENSG00000113300.11	CNOT6	-0.168272	0.427978	0.150803	0.368578
E139D	96hr	ENSG00000113312.10	TTC1	-0.0106086	0.981043	0.94167	0.00831191
E139D	96hr	ENSG00000113318.9	MSH3	-0.0268337	0.912504	0.763414	0.0397652
E139D	96hr	ENSG00000113319.12	RASGRF2	0.40618	0.167783	0.0342077	0.775252
E139D	96hr	ENSG00000113328.18	CCNG1	0.0706836	0.778264	0.50976	0.108873
E139D	96hr	ENSG00000113356.11	POLR3G	-0.129149	0.802055	0.547667	0.0957956
E139D	96hr	ENSG00000113360.16	DROSHA	-0.00413468	0.987363	0.960851	0.0055232
E139D	96hr	ENSG00000113368.11	LMNB1	-0.082746	0.782144	0.515884	0.106713
E139D	96hr	ENSG00000113384.13	GOLPH3	0.0836701	0.743115	0.457297	0.128944
E139D	96hr	ENSG00000113387.11	SUB1	0.192529	0.333344	0.0979906	0.477107
E139D	96hr	ENSG00000113391.18	FAM172A	-0.303411	0.00436639	0.000435	2.35988	2.35988
E139D	96hr	ENSG00000113396.12	SLC27A6	0.14853	0.733622	0.444094	0.134528
E139D	96hr	ENSG00000113407.13	TARS	0.172553	0.38966	0.127928	0.409315
E139D	96hr	ENSG00000113430.9	IRX4	0.300127	0.365412	0.114482	0.437218
E139D	96hr	ENSG00000113441.15	LNPEP	-0.206416	0.319247	0.0911533	0.495874
E139D	96hr	ENSG00000113448.18	PDE4D	-0.107743	0.519957	0.21589	0.284033
E139D	96hr	ENSG00000113456.18	RAD1	-0.0358597	0.938553	0.825172	0.0275414
E139D	96hr	ENSG00000113460.12	BRIX1	0.337238	0.111291	0.0194126	0.953539
E139D	96hr	ENSG00000113504.20	SLC12A7	0.0733891	0.868827	0.670056	0.0610669
E139D	96hr	ENSG00000113522.13	RAD50	-0.248553	0.556791	0.246731	0.254308
E139D	96hr	ENSG00000113552.15	GNPDA1	-0.0940244	0.854493	0.642116	0.0682913
E139D	96hr	ENSG00000113558.18	SKP1	0.32984	0.0200721	0.00237243	1.69741		1.69741
E139D	96hr	ENSG00000113569.15	NUP155	-0.0112132	0.969969	0.908023	0.013242
E139D	96hr	ENSG00000113575.9	PPP2CA	-0.0158385	0.97192	0.914303	0.0123694
E139D	96hr	ENSG00000113580.14	NR3C1	-0.0499459	0.868405	0.669321	0.0612779
E139D	96hr	ENSG00000113583.7	C5orf15	-0.141626	0.678168	0.371911	0.168663
E139D	96hr	ENSG00000113593.11	PPWD1	0.0446926	0.91564	0.770571	0.0382751
E139D	96hr	ENSG00000113594.9	LIFR	0.0858053	0.787229	0.524145	0.103899
E139D	96hr	ENSG00000113595.14	TRIM23	0.24902	0.386809	0.126227	0.412504
E139D	96hr	ENSG00000113597.17	TRAPPC13	-0.0135895	0.978399	0.934187	0.00948395
E139D	96hr	ENSG00000113615.12	SEC24A	0.137934	0.689996	0.386735	0.161153
E139D	96hr	ENSG00000113621.14	TXNDC15	-0.300467	0.273983	0.0712552	0.562277
E139D	96hr	ENSG00000113638.13	TTC33	0.10954	0.753864	0.472635	0.122707
E139D	96hr	ENSG00000113643.8	RARS	0.0559036	0.861082	0.654774	0.0649553
E139D	96hr	ENSG00000113645.14	WWC1	0.194989	0.43247	0.153674	0.364044
E139D	96hr	ENSG00000113648.16	H2AFY	0.0338111	0.886627	0.707641	0.052259
E139D	96hr	ENSG00000113649.11	TCERG1	-0.0148521	0.948093	0.848794	0.023149
E139D	96hr	ENSG00000113657.12	DPYSL3	0.0758093	0.841383	0.61713	0.0750061
E139D	96hr	ENSG00000113658.16	SMAD5	0.0834754	0.693198	0.390519	0.159143
E139D	96hr	ENSG00000113712.17	CSNK1A1	0.00826773	0.981182	0.942137	0.00825061
E139D	96hr	ENSG00000113716.12	HMGXB3	0.390758	0.0587867	0.0085335	1.23072
E139D	96hr	ENSG00000113719.15	ERGIC1	0.178853	0.449985	0.164922	0.346802
E139D	96hr	ENSG00000113732.8	ATP6V0E1	0.0237064	0.952114	0.859116	0.0213112
E139D	96hr	ENSG00000113734.17	BNIP1	-0.0954817	0.844007	0.622388	0.073654
E139D	96hr	ENSG00000113739.10	STC2	0.147065	0.752075	0.47019	0.123739
E139D	96hr	ENSG00000113742.12	CPEB4	0.0914259	0.836407	0.607829	0.0775825
E139D	96hr	ENSG00000113758.13	DBN1	-0.000755	0.998845	0.996484	0.000501925
E139D	96hr	ENSG00000113761.11	ZNF346	-0.175878	0.444806	0.161525	0.35183
E139D	96hr	ENSG00000113790.10	EHHADH	0.440267	0.0519465	0.00731863	1.28444
E139D	96hr	ENSG00000113810.15	SMC4	0.0996492	0.499055	0.199622	0.301851
E139D	96hr	ENSG00000113811.10	SELENOK	0.346972	0.208264	0.047006	0.681385
E139D	96hr	ENSG00000113812.13	ACTR8	-0.123322	0.779446	0.511625	0.108214
E139D	96hr	ENSG00000113838.12	TBCCD1	0.141857	0.784599	0.519767	0.105352
E139D	96hr	ENSG00000113845.9	TIMMDC1	0.341928	0.163434	0.0329643	0.786658
E139D	96hr	ENSG00000113851.14	CRBN	-0.284971	0.283522	0.0752534	0.547413
E139D	96hr	ENSG00000113916.17	BCL6	0.139731	0.780943	0.513977	0.107381
E139D	96hr	ENSG00000113966.9	ARL6	0.117902	0.821652	0.581097	0.0853123
E139D	96hr	ENSG00000113971.19	NPHP3	-0.0783045	0.876565	0.686453	0.0572159
E139D	96hr	ENSG00000114019.14	AMOTL2	0.239213	0.506459	0.205476	0.295456
E139D	96hr	ENSG00000114021.11	NIT2	-0.200162	0.566878	0.255543	0.24651
E139D	96hr	ENSG00000114023.15	FAM162A	0.110072	0.801025	0.546	0.096354
E139D	96hr	ENSG00000114026.21	OGG1	0.0918085	0.817529	0.57394	0.087497
E139D	96hr	ENSG00000114030.12	KPNA1	-0.250287	0.101612	0.0172023	0.993055
E139D	96hr	ENSG00000114054.13	PCCB	0.0387895	0.930893	0.806752	0.0311003
E139D	96hr	ENSG00000114062.18	UBE3A	-0.146864	0.397708	0.13254	0.400435
E139D	96hr	ENSG00000114098.17	ARMC8	-0.144879	0.549513	0.240469	0.260022
E139D	96hr	ENSG00000114107.8	CEP70	-0.0713726	0.860581	0.653877	0.0652083
E139D	96hr	ENSG00000114120.11	SLC25A36	-0.0562241	0.819229	0.576779	0.0865947
E139D	96hr	ENSG00000114125.13	RNF7	0.24741	0.408257	0.138687	0.389066
E139D	96hr	ENSG00000114126.17	TFDP2	-0.15799	0.253731	0.0632136	0.595626
E139D	96hr	ENSG00000114127.10	XRN1	-0.142049	0.419005	0.145182	0.377781
E139D	96hr	ENSG00000114166.7	KAT2B	-0.101023	0.783183	0.517483	0.106137
E139D	96hr	ENSG00000114209.14	PDCD10	0.0448879	0.92022	0.781128	0.0361085
E139D	96hr	ENSG00000114251.14	WNT5A	-0.430725	0.199796	0.0441816	0.699413
E139D	96hr	ENSG00000114268.11	PFKFB4	-0.0959142	0.844037	0.62247	0.0736387
E139D	96hr	ENSG00000114279.13	FGF12	0.00786498	0.988341	0.963751	0.00509306
E139D	96hr	ENSG00000114302.15	PRKAR2A	-0.056342	0.810853	0.562109	0.0910581
E139D	96hr	ENSG00000114315.3	HES1	0.0249482	0.957425	0.873629	0.0188951
E139D	96hr	ENSG00000114316.12	USP4	-0.242486	0.333034	0.097838	0.477511
E139D	96hr	ENSG00000114331.13	ACAP2	-0.124931	0.572722	0.260853	0.242056
E139D	96hr	ENSG00000114346.13	ECT2	0.134886	0.603095	0.29028	0.219614
E139D	96hr	ENSG00000114353.16	GNAI2	0.0618032	0.831214	0.598113	0.0802873
E139D	96hr	ENSG00000114354.13	TFG	0.0355706	0.904445	0.745528	0.0436177
E139D	96hr	ENSG00000114383.9	TUSC2	0.364471	0.289228	0.077659	0.538759
E139D	96hr	ENSG00000114388.12	NPRL2	-0.170441	0.704935	0.405582	0.151851
E139D	96hr	ENSG00000114391.12	RPL24	0.040496	0.862124	0.656894	0.06443
E139D	96hr	ENSG00000114395.10	CYB561D2	0.159657	0.598187	0.285208	0.223163
E139D	96hr	ENSG00000114405.10	C3orf14	0.0502807	0.921306	0.783775	0.0355963
E139D	96hr	ENSG00000114416.17	FXR1	0.0868559	0.726301	0.433629	0.138883
E139D	96hr	ENSG00000114423.18	CBLB	-0.259869	0.284718	0.0757616	0.545585
E139D	96hr	ENSG00000114439.18	BBX	-0.0781012	0.5467	0.238139	0.262251
E139D	96hr	ENSG00000114446.4	IFT57	-0.0734759	0.851375	0.636052	0.0698792
E139D	96hr	ENSG00000114450.9	GNB4	-0.204249	0.455084	0.168274	0.341908
E139D	96hr	ENSG00000114473.13	IQCG	0.012815	0.982927	0.94726	0.00747875
E139D	96hr	ENSG00000114480.12	GBE1	-0.203824	0.352634	0.107804	0.452676
E139D	96hr	ENSG00000114491.13	UMPS	-0.159362	0.625646	0.313063	0.203671
E139D	96hr	ENSG00000114503.10	NCBP2	0.215042	0.514143	0.211468	0.288916
E139D	96hr	ENSG00000114520.10	SNX4	0.0207503	0.957381	0.873473	0.018915
E139D	96hr	ENSG00000114529.12	C3orf52	-0.342093	0.315867	0.0895976	0.500495
E139D	96hr	ENSG00000114541.14	FRMD4B	0.384808	0.185156	0.0394715	0.732463
E139D	96hr	ENSG00000114544.16	SLC41A3	-0.104839	0.818412	0.575426	0.0870281
E139D	96hr	ENSG00000114554.11	PLXNA1	-0.00744689	0.986586	0.95816	0.00586512
E139D	96hr	ENSG00000114573.9	ATP6V1A	0.182907	0.419324	0.145401	0.37745
E139D	96hr	ENSG00000114626.17	ABTB1	-0.193096	0.751863	0.469915	0.123862
E139D	96hr	ENSG00000114631.10	PODXL2	0.0814434	0.825033	0.587232	0.0835289
E139D	96hr	ENSG00000114646.9	CSPG5	0.239608	0.487587	0.191251	0.311948
E139D	96hr	ENSG00000114648.11	KLHL18	0.129258	0.726492	0.43387	0.138769
E139D	96hr	ENSG00000114650.18	SCAP	-0.133431	0.595633	0.282656	0.225021
E139D	96hr	ENSG00000114670.13	NEK11	-0.469526	0.155319	0.0306637	0.808775
E139D	96hr	ENSG00000114686.8	MRPL3	0.219085	0.357323	0.110251	0.446939
E139D	96hr	ENSG00000114698.14	PLSCR4	-0.158852	0.659339	0.350544	0.180891
E139D	96hr	ENSG00000114735.9	HEMK1	0.129675	0.783926	0.518744	0.105725
E139D	96hr	ENSG00000114738.10	MAPKAPK3	0.131366	0.728969	0.437209	0.137291
E139D	96hr	ENSG00000114739.13	ACVR2B	-0.250788	0.210451	0.0477403	0.67685
E139D	96hr	ENSG00000114742.13	WDR48	0.115945	0.731213	0.440372	0.135956
E139D	96hr	ENSG00000114744.8	COMMD2	-0.0504868	0.911665	0.761609	0.0401648
E139D	96hr	ENSG00000114745.13	GORASP1	0.190987	0.710153	0.412215	0.148648
E139D	96hr	ENSG00000114767.6	RRP9	-0.167265	0.729073	0.437357	0.137229
E139D	96hr	ENSG00000114770.16	ABCC5	0.0510116	0.890741	0.716135	0.0502484
E139D	96hr	ENSG00000114779.19	ABHD14B	0.23164	0.559079	0.248592	0.252527
E139D	96hr	ENSG00000114784.3	EIF1B	-0.00765744	0.989926	0.968628	0.00439708
E139D	96hr	ENSG00000114790.12	ARHGEF26	-0.0151031	0.973821	0.920328	0.0115206
E139D	96hr	ENSG00000114796.15	KLHL24	-0.216202	0.416255	0.143505	0.38064
E139D	96hr	ENSG00000114805.16	PLCH1	-0.0683216	0.877997	0.689626	0.0565068
E139D	96hr	ENSG00000114812.12	VIPR1	0.301488	0.535248	0.22843	0.271445
E139D	96hr	ENSG00000114841.17	DNAH1	-0.109161	0.798762	0.542443	0.0975825
E139D	96hr	ENSG00000114850.6	SSR3	0.285965	0.187247	0.0401196	0.727585
E139D	96hr	ENSG00000114857.17	NKTR	-0.0561441	0.792322	0.53227	0.101098
E139D	96hr	ENSG00000114859.15	CLCN2	-0.107152	0.831607	0.598862	0.0800818
E139D	96hr	ENSG00000114861.18	FOXP1	-0.232457	0.0078331	0.000824	2.10607
E139D	96hr	ENSG00000114867.20	EIF4G1	0.332246	1.94e-06	1.49e-07	5.71308		5.71308
E139D	96hr	ENSG00000114902.13	SPCS1	0.161528	0.596048	0.283097	0.224719
E139D	96hr	ENSG00000114904.12	NEK4	0.057505	0.874528	0.681813	0.0582262
E139D	96hr	ENSG00000114923.16	SLC4A3	0.014038	0.985072	0.953346	0.00653215
E139D	96hr	ENSG00000114933.15	INO80D	0.224473	0.352634	0.107805	0.452676
E139D	96hr	ENSG00000114942.13	EEF1B2	0.00617722	0.985328	0.954102	0.00641904
E139D	96hr	ENSG00000114948.12	ADAM23	-0.21397	0.225623	0.0529373	0.646617
E139D	96hr	ENSG00000114956.19	DGUOK	0.360433	0.0828984	0.0131924	1.08145
E139D	96hr	ENSG00000114978.17	MOB1A	0.0257999	0.943292	0.836851	0.0253538
E139D	96hr	ENSG00000114982.17	KANSL3	0.139294	0.520766	0.216537	0.283357
E139D	96hr	ENSG00000114988.11	LMAN2L	-0.0577252	0.898612	0.732201	0.046428
E139D	96hr	ENSG00000114993.16	RTKN	0.519045	0.0373262	0.00489567	1.42799		1.42799
E139D	96hr	ENSG00000114999.7	TTL	0.185503	0.277715	0.072769	0.556401
E139D	96hr	ENSG00000115020.16	PIKFYVE	-0.123205	0.656373	0.347165	0.18285
E139D	96hr	ENSG00000115041.12	KCNIP3	-0.327046	0.360933	0.112153	0.442573
E139D	96hr	ENSG00000115042.9	FAHD2A	-0.310577	0.311555	0.0876139	0.506465
E139D	96hr	ENSG00000115053.15	NCL	0.347661	0.000137	1.15e-05	3.86405		3.86405
E139D	96hr	ENSG00000115073.7	ACTR1B	0.146431	0.699632	0.399016	0.15513
E139D	96hr	ENSG00000115084.13	SLC35F5	-0.129126	0.625327	0.312748	0.203893
E139D	96hr	ENSG00000115091.11	ACTR3	0.185383	0.333774	0.0981774	0.476547
E139D	96hr	ENSG00000115107.19	STEAP3	-0.120651	0.764848	0.488985	0.116425
E139D	96hr	ENSG00000115109.13	EPB41L5	-0.00684896	0.984909	0.952903	0.00660377
E139D	96hr	ENSG00000115112.7	TFCP2L1	0.195398	0.670203	0.3629	0.173794
E139D	96hr	ENSG00000115128.6	SF3B6	-0.295624	0.213364	0.048743	0.670878
E139D	96hr	ENSG00000115129.13	TP53I3	-0.10339	0.808882	0.559035	0.0921148
E139D	96hr	ENSG00000115137.11	DNAJC27	0.0736715	0.883791	0.701846	0.0536502
E139D	96hr	ENSG00000115145.9	STAM2	0.0615252	0.889755	0.713946	0.0507295
E139D	96hr	ENSG00000115159.15	GPD2	-0.120294	0.592148	0.279132	0.22757
E139D	96hr	ENSG00000115163.14	CENPA	0.178257	0.609019	0.296078	0.215369
E139D	96hr	ENSG00000115170.13	ACVR1	-0.171251	0.662685	0.354446	0.178693
E139D	96hr	ENSG00000115183.14	TANC1	-0.148445	0.321818	0.0923227	0.49239
E139D	96hr	ENSG00000115194.10	SLC30A3	0.0122929	0.984556	0.952037	0.00675962
E139D	96hr	ENSG00000115204.14	MPV17	-0.0123637	0.982906	0.947081	0.00748803
E139D	96hr	ENSG00000115207.13	GTF3C2	0.0373388	0.903437	0.743207	0.044102
E139D	96hr	ENSG00000115211.15	EIF2B4	0.137671	0.741632	0.455332	0.129812
E139D	96hr	ENSG00000115216.13	NRBP1	0.199617	0.442676	0.16015	0.353914
E139D	96hr	ENSG00000115226.9	FNDC4	-0.475844	0.191848	0.041579	0.717044
E139D	96hr	ENSG00000115232.13	ITGA4	0.225435	0.447996	0.163626	0.348726
E139D	96hr	ENSG00000115233.11	PSMD14	-0.0415896	0.88229	0.698665	0.0543888
E139D	96hr	ENSG00000115234.10	SNX17	0.199411	0.417187	0.144066	0.379669
E139D	96hr	ENSG00000115239.21	ASB3	-0.251307	0.522549	0.217978	0.281873
E139D	96hr	ENSG00000115241.10	PPM1G	0.0973024	0.593999	0.280996	0.226214
E139D	96hr	ENSG00000115255.10	REEP6	0.356757	0.240219	0.0581842	0.619393
E139D	96hr	ENSG00000115266.11	APC2	-0.0715153	0.893851	0.722605	0.0487348
E139D	96hr	ENSG00000115267.5	IFIH1	0.0690049	0.879479	0.692894	0.0557748
E139D	96hr	ENSG00000115268.9	RPS15	-0.176339	0.0526774	0.007442	1.27838
E139D	96hr	ENSG00000115271.10	GCA	0.00930298	0.989296	0.966503	0.00467359
E139D	96hr	ENSG00000115274.14	INO80B	-0.228017	0.627673	0.315175	0.202267
E139D	96hr	ENSG00000115275.11	MOGS	0.205984	0.526914	0.221407	0.27826
E139D	96hr	ENSG00000115282.19	TTC31	0.0160783	0.978399	0.934165	0.00948395
E139D	96hr	ENSG00000115286.19	NDUFS7	-0.0822314	0.830883	0.597583	0.0804603
E139D	96hr	ENSG00000115289.13	PCGF1	-0.0537202	0.944345	0.839528	0.0248693
E139D	96hr	ENSG00000115290.9	GRB14	0.247643	0.522938	0.218237	0.28155
E139D	96hr	ENSG00000115306.15	SPTBN1	-0.00257547	0.990197	0.969514	0.00427829
E139D	96hr	ENSG00000115307.16	AUP1	0.300117	0.134485	0.0250648	0.871325
E139D	96hr	ENSG00000115310.17	RTN4	0.0425144	0.801998	0.54757	0.0958266
E139D	96hr	ENSG00000115317.11	HTRA2	0.22695	0.60596	0.293054	0.217556
E139D	96hr	ENSG00000115318.11	LOXL3	0.146813	0.769313	0.496102	0.113897
E139D	96hr	ENSG00000115325.13	DOK1	0.332279	0.389835	0.128047	0.409119
E139D	96hr	ENSG00000115339.13	GALNT3	0.239641	0.592494	0.27947	0.227316
E139D	96hr	ENSG00000115350.11	POLE4	0.185899	0.606931	0.294033	0.216861
E139D	96hr	ENSG00000115355.15	CCDC88A	0.0803513	0.682277	0.376934	0.166039
E139D	96hr	ENSG00000115361.7	ACADL	-0.431616	0.147915	0.0286275	0.829989
E139D	96hr	ENSG00000115364.13	MRPL19	-0.020201	0.953712	0.863207	0.0205828
E139D	96hr	ENSG00000115365.11	LANCL1	0.0892908	0.771715	0.499878	0.112543
E139D	96hr	ENSG00000115368.9	WDR75	0.1463	0.623842	0.311144	0.204926
E139D	96hr	ENSG00000115380.19	EFEMP1	-0.272345	0.392348	0.129499	0.406328
E139D	96hr	ENSG00000115392.11	FANCL	-0.110503	0.562822	0.252017	0.249629
E139D	96hr	ENSG00000115414.18	FN1	0.178972	0.597157	0.284212	0.223911
E139D	96hr	ENSG00000115415.18	STAT1	-0.111835	0.797948	0.541116	0.0980256
E139D	96hr	ENSG00000115419.12	GLS	0.23116	0.251796	0.0624529	0.59895
E139D	96hr	ENSG00000115421.12	PAPOLG	0.156715	0.634322	0.322466	0.19769
E139D	96hr	ENSG00000115423.18	DNAH6	0.0352419	0.931421	0.808097	0.0308538
E139D	96hr	ENSG00000115425.13	PECR	-0.0331186	0.947584	0.847603	0.0233821
E139D	96hr	ENSG00000115446.11	UNC50	0.108492	0.808406	0.55821	0.0923703
E139D	96hr	ENSG00000115457.9	IGFBP2	0.116497	0.790527	0.529364	0.102083
E139D	96hr	ENSG00000115459.17	ELMOD3	0.24759	0.359014	0.111145	0.444888
E139D	96hr	ENSG00000115461.4	IGFBP5	-0.455353	0.153185	0.0300682	0.814785
E139D	96hr	ENSG00000115464.14	USP34	-0.088078	0.388911	0.127492	0.41015
E139D	96hr	ENSG00000115468.11	EFHD1	0.250204	0.45108	0.165574	0.345746
E139D	96hr	ENSG00000115484.14	CCT4	0.15507	0.242712	0.0591079	0.614909
E139D	96hr	ENSG00000115486.11	GGCX	-0.0485422	0.92191	0.785181	0.0353116
E139D	96hr	ENSG00000115504.14	EHBP1	0.126606	0.348911	0.105757	0.457285
E139D	96hr	ENSG00000115507.9	OTX1	-0.22049	0.650513	0.340431	0.186744
E139D	96hr	ENSG00000115514.11	TXNDC9	0.346938	0.25406	0.0633365	0.595064
E139D	96hr	ENSG00000115520.8	COQ10B	-0.0544934	0.926429	0.795838	0.0331877
E139D	96hr	ENSG00000115524.15	SF3B1	0.163984	0.255975	0.0640908	0.591802
E139D	96hr	ENSG00000115525.17	ST3GAL5	0.50623	0.0652626	0.00971795	1.18534
E139D	96hr	ENSG00000115526.10	CHST10	0.134662	0.773962	0.503046	0.111281
E139D	96hr	ENSG00000115539.13	PDCL3	0.0494806	0.931623	0.808632	0.03076
E139D	96hr	ENSG00000115540.14	MOB4	0.253561	0.422873	0.147637	0.37379
E139D	96hr	ENSG00000115541.10	HSPE1	0.231037	0.417192	0.144072	0.379664
E139D	96hr	ENSG00000115548.16	KDM3A	-0.0370083	0.919425	0.779256	0.0364836
E139D	96hr	ENSG00000115561.15	CHMP3	0.00990728	0.981469	0.943114	0.00812321
E139D	96hr	ENSG00000115568.15	ZNF142	0.204559	0.436729	0.156442	0.359788
E139D	96hr	ENSG00000115596.3	WNT6	-0.109027	0.818192	0.575106	0.0871448
E139D	96hr	ENSG00000115604.10	IL18R1	0.192616	0.600684	0.287798	0.221354
E139D	96hr	ENSG00000115641.18	FHL2	-0.144022	0.731717	0.441171	0.135657
E139D	96hr	ENSG00000115649.15	CNPPD1	-0.125407	0.804222	0.551251	0.0946241
E139D	96hr	ENSG00000115652.14	UXS1	-0.0163605	0.971327	0.91235	0.0126344
E139D	96hr	ENSG00000115661.13	STK16	0.0909614	0.859735	0.652005	0.0656356
E139D	96hr	ENSG00000115677.16	HDLBP	0.032338	0.820078	0.578254	0.0861447
E139D	96hr	ENSG00000115685.14	PPP1R7	0.081095	0.810843	0.562087	0.0910631
E139D	96hr	ENSG00000115687.13	PASK	0.0389575	0.943126	0.83644	0.0254302
E139D	96hr	ENSG00000115694.14	STK25	0.0633604	0.848801	0.631236	0.0711941
E139D	96hr	ENSG00000115738.9	ID2	0.779429	0.00311294	0.000302	2.50683		2.50683
E139D	96hr	ENSG00000115750.16	TAF1B	0.261207	0.0829363	0.0132003	1.08126
E139D	96hr	ENSG00000115756.12	HPCAL1	-0.0712106	0.853524	0.640165	0.068784
E139D	96hr	ENSG00000115758.12	ODC1	0.238769	0.187791	0.0402889	0.726325
E139D	96hr	ENSG00000115760.13	BIRC6	0.0301997	0.822692	0.583016	0.0847626
E139D	96hr	ENSG00000115761.15	NOL10	0.0905153	0.657644	0.348553	0.182009
E139D	96hr	ENSG00000115762.16	PLEKHB2	0.363542	0.105026	0.0179933	0.978703
E139D	96hr	ENSG00000115806.12	GORASP2	0.0402638	0.901065	0.737869	0.0452439
E139D	96hr	ENSG00000115808.11	STRN	0.0860128	0.730241	0.43896	0.136534
E139D	96hr	ENSG00000115816.14	CEBPZ	0.240263	0.23024	0.0545701	0.637819
E139D	96hr	ENSG00000115825.9	PRKD3	-0.267616	0.0533643	0.00756315	1.27275
E139D	96hr	ENSG00000115827.13	DCAF17	-0.0423223	0.928606	0.800872	0.0321684
E139D	96hr	ENSG00000115828.15	QPCT	-0.208913	0.555537	0.245512	0.255287
E139D	96hr	ENSG00000115839.17	RAB3GAP1	-0.113382	0.591847	0.278814	0.227791
E139D	96hr	ENSG00000115840.13	SLC25A12	-0.182251	0.419455	0.145484	0.377315
E139D	96hr	ENSG00000115841.19	RMDN2	-0.122741	0.792405	0.532397	0.101053
E139D	96hr	ENSG00000115844.10	DLX2	0.043818	0.927643	0.799002	0.0326192
E139D	96hr	ENSG00000115866.10	DARS	-0.111231	0.594975	0.281937	0.225501
E139D	96hr	ENSG00000115875.18	SRSF7	0.196876	0.215468	0.0494604	0.666618
E139D	96hr	ENSG00000115884.10	SDC1	-0.401466	0.119845	0.0214501	0.921379
E139D	96hr	ENSG00000115896.15	PLCL1	-0.308326	0.317604	0.0904215	0.498114
E139D	96hr	ENSG00000115902.10	SLC1A4	-0.0210629	0.968741	0.904722	0.0137924
E139D	96hr	ENSG00000115904.12	SOS1	-0.0119418	0.959365	0.878828	0.018016
E139D	96hr	ENSG00000115934.11	AC087235.1	0.192643	0.634006	0.322113	0.197906
E139D	96hr	ENSG00000115935.17	WIPF1	-0.164658	0.593751	0.28068	0.226395
E139D	96hr	ENSG00000115942.8	ORC2	0.152875	0.432192	0.153481	0.364323
E139D	96hr	ENSG00000115944.14	COX7A2L	0.0819923	0.82949	0.595294	0.0811891
E139D	96hr	ENSG00000115946.7	PNO1	0.0666746	0.887851	0.709759	0.0516598
E139D	96hr	ENSG00000115947.13	ORC4	-0.089621	0.741656	0.455413	0.129798
E139D	96hr	ENSG00000115963.13	RND3	0.247528	0.530033	0.223979	0.275697
E139D	96hr	ENSG00000115966.16	ATF2	0.0758514	0.793028	0.533417	0.100711
E139D	96hr	ENSG00000115970.18	THADA	0.151198	0.351203	0.107053	0.454442
E139D	96hr	ENSG00000115977.18	AAK1	0.212418	0.184797	0.0393593	0.733306
E139D	96hr	ENSG00000115993.12	TRAK2	0.158414	0.651631	0.341616	0.185998
E139D	96hr	ENSG00000115998.7	C2orf42	0.0408596	0.932915	0.811635	0.0301581
E139D	96hr	ENSG00000116001.15	TIA1	-0.277966	0.184823	0.0393674	0.733245
E139D	96hr	ENSG00000116005.11	PCYOX1	-0.06607	0.795338	0.536786	0.0994484
E139D	96hr	ENSG00000116016.13	EPAS1	0.182495	0.577685	0.26542	0.238309
E139D	96hr	ENSG00000116017.10	ARID3A	-0.0484929	0.891153	0.717089	0.0500477
E139D	96hr	ENSG00000116030.16	SUMO1	-0.194155	0.46984	0.178454	0.32805
E139D	96hr	ENSG00000116035.2	VAX2	0.439985	0.0865048	0.0139354	1.06296
E139D	96hr	ENSG00000116039.11	ATP6V1B1	-0.0735244	0.89884	0.73278	0.0463178
E139D	96hr	ENSG00000116044.15	NFE2L2	0.172926	0.482251	0.187191	0.316727
E139D	96hr	ENSG00000116062.14	MSH6	-0.00592721	0.98376	0.949854	0.00711075
E139D	96hr	ENSG00000116095.10	PLEKHA3	0.0682859	0.8814	0.696682	0.0548272
E139D	96hr	ENSG00000116096.5	SPR	0.0488392	0.928211	0.800122	0.0323533
E139D	96hr	ENSG00000116106.11	EPHA4	0.202253	0.455554	0.168618	0.34146
E139D	96hr	ENSG00000116117.17	PARD3B	-0.29685	0.000106	8.85e-06	3.97266	3.97266
E139D	96hr	ENSG00000116120.9	FARSB	-0.0557193	0.873568	0.679857	0.0587035
E139D	96hr	ENSG00000116127.17	ALMS1	-0.0136851	0.961158	0.883659	0.0172054
E139D	96hr	ENSG00000116128.10	BCL9	-0.12503	0.675231	0.368538	0.170547
E139D	96hr	ENSG00000116132.11	PRRX1	0.302704	0.394768	0.130846	0.403658
E139D	96hr	ENSG00000116133.11	DHCR24	0.275295	0.0433552	0.00586253	1.36296		1.36296
E139D	96hr	ENSG00000116138.12	DNAJC16	-0.0273357	0.954716	0.865996	0.0201256
E139D	96hr	ENSG00000116141.15	MARK1	0.157155	0.507474	0.206268	0.294586
E139D	96hr	ENSG00000116151.13	MORN1	-0.045591	0.933404	0.81304	0.0299302
E139D	96hr	ENSG00000116161.17	CACYBP	-0.00880502	0.981814	0.944083	0.00797091
E139D	96hr	ENSG00000116171.17	SCP2	0.177506	0.454176	0.167623	0.342775
E139D	96hr	ENSG00000116191.17	RALGPS2	-0.0410246	0.891153	0.717106	0.0500477
E139D	96hr	ENSG00000116198.12	CEP104	0.0779738	0.79991	0.544136	0.0969591
E139D	96hr	ENSG00000116199.11	FAM20B	-0.0648439	0.838305	0.611237	0.0765977
E139D	96hr	ENSG00000116205.12	TCEANC2	0.0355505	0.940499	0.829852	0.0266416
E139D	96hr	ENSG00000116209.11	TMEM59	-0.0351812	0.921981	0.785358	0.0352779
E139D	96hr	ENSG00000116212.14	LRRC42	0.194475	0.5567	0.246648	0.254379
E139D	96hr	ENSG00000116213.15	WRAP73	0.393034	0.175522	0.0365174	0.755669
E139D	96hr	ENSG00000116221.15	MRPL37	0.186197	0.375637	0.120036	0.425232
E139D	96hr	ENSG00000116237.15	ICMT	0.141752	0.554398	0.244504	0.256178
E139D	96hr	ENSG00000116251.9	RPL22	-0.0526794	0.874423	0.68164	0.0582783
E139D	96hr	ENSG00000116260.16	QSOX1	0.112195	0.792845	0.53312	0.100812
E139D	96hr	ENSG00000116266.10	STXBP3	-0.0867212	0.789411	0.527468	0.102697
E139D	96hr	ENSG00000116273.5	PHF13	-0.134747	0.73142	0.440652	0.135833
E139D	96hr	ENSG00000116285.12	ERRFI1	-0.0167475	0.97519	0.924257	0.0109109
E139D	96hr	ENSG00000116288.12	PARK7	0.000529	0.998652	0.995806	0.000585797
E139D	96hr	ENSG00000116337.15	AMPD2	-0.0548116	0.915825	0.770976	0.0381874
E139D	96hr	ENSG00000116350.16	SRSF4	0.10597	0.413272	0.141639	0.383764
E139D	96hr	ENSG00000116353.15	MECR	-0.0127274	0.975079	0.923998	0.0109604
E139D	96hr	ENSG00000116396.14	KCNC4	0.0324434	0.937624	0.823005	0.0279712
E139D	96hr	ENSG00000116406.18	EDEM3	-0.0278973	0.943975	0.83877	0.0250396
E139D	96hr	ENSG00000116455.13	WDR77	0.489014	0.0399686	0.00531658	1.39828		1.39828
E139D	96hr	ENSG00000116459.10	ATP5F1	0.0676329	0.835944	0.606899	0.0778226
E139D	96hr	ENSG00000116473.14	RAP1A	-0.0263081	0.931581	0.80853	0.0307796
E139D	96hr	ENSG00000116478.11	HDAC1	0.0488445	0.834371	0.603938	0.0786406
E139D	96hr	ENSG00000116489.12	CAPZA1	-0.0345607	0.901344	0.738506	0.0451096
E139D	96hr	ENSG00000116497.17	S100PBP	-0.223653	0.201324	0.0447014	0.696104
E139D	96hr	ENSG00000116514.16	RNF19B	-0.17169	0.66593	0.358168	0.176571
E139D	96hr	ENSG00000116521.10	SCAMP3	0.11153	0.697094	0.395713	0.156709
E139D	96hr	ENSG00000116525.13	TRIM62	-0.182218	0.7077	0.409149	0.150151
E139D	96hr	ENSG00000116539.12	ASH1L	0.00826115	0.964289	0.892054	0.0157929
E139D	96hr	ENSG00000116560.10	SFPQ	-0.0652883	0.647829	0.337125	0.18854
E139D	96hr	ENSG00000116574.5	RHOU	-0.0552236	0.897685	0.730344	0.046876
E139D	96hr	ENSG00000116580.18	GON4L	-0.166355	0.410072	0.139789	0.38714
E139D	96hr	ENSG00000116584.17	ARHGEF2	-0.115701	0.733551	0.443944	0.13457
E139D	96hr	ENSG00000116586.11	LAMTOR2	0.113472	0.757913	0.478548	0.120381
E139D	96hr	ENSG00000116604.17	MEF2D	0.289156	0.386719	0.126186	0.412605
E139D	96hr	ENSG00000116641.17	DOCK7	-0.113857	0.537101	0.229947	0.269944
E139D	96hr	ENSG00000116649.9	SRM	0.25114	0.150243	0.0292661	0.823205
E139D	96hr	ENSG00000116661.10	FBXO2	-0.117333	0.736714	0.448295	0.132701
E139D	96hr	ENSG00000116663.10	FBXO6	0.321935	0.418978	0.145164	0.377809
E139D	96hr	ENSG00000116667.12	C1orf21	-0.100222	0.624566	0.311985	0.204421
E139D	96hr	ENSG00000116668.12	SWT1	0.132401	0.772997	0.501673	0.111822
E139D	96hr	ENSG00000116670.14	MAD2L2	-0.0467953	0.919726	0.779944	0.0363414
E139D	96hr	ENSG00000116675.15	DNAJC6	-0.0502735	0.895967	0.726799	0.0477078
E139D	96hr	ENSG00000116678.19	LEPR	0.132359	0.679119	0.372951	0.168054
E139D	96hr	ENSG00000116679.15	IVNS1ABP	0.0263692	0.955268	0.867561	0.019875
E139D	96hr	ENSG00000116685.15	KIAA2013	0.013907	0.98006	0.938779	0.00874722
E139D	96hr	ENSG00000116688.16	MFN2	0.031218	0.938095	0.82395	0.0277531
E139D	96hr	ENSG00000116691.10	MIIP	0.313425	0.2956	0.0804024	0.529296
E139D	96hr	ENSG00000116698.21	SMG7	-0.0630353	0.793179	0.53363	0.100629
E139D	96hr	ENSG00000116704.7	SLC35D1	-0.280986	0.314074	0.0887743	0.502968
E139D	96hr	ENSG00000116711.9	PLA2G4A	0.0717534	0.896822	0.728576	0.0472938
E139D	96hr	ENSG00000116717.11	GADD45A	-0.0930865	0.844622	0.623696	0.0733375
E139D	96hr	ENSG00000116729.13	WLS	0.200116	0.195883	0.04292	0.708004
E139D	96hr	ENSG00000116731.22	PRDM2	0.0130942	0.970153	0.908673	0.0131597
E139D	96hr	ENSG00000116747.12	TROVE2	0.0164952	0.955209	0.867375	0.0199017
E139D	96hr	ENSG00000116750.13	UCHL5	-0.201645	0.386036	0.125833	0.413372
E139D	96hr	ENSG00000116752.5	BCAS2	0.270249	0.279737	0.0736266	0.55325
E139D	96hr	ENSG00000116754.13	SRSF11	-0.0612219	0.604959	0.292029	0.218274
E139D	96hr	ENSG00000116761.11	CTH	-0.0212976	0.965201	0.894466	0.0153821
E139D	96hr	ENSG00000116786.11	PLEKHM2	-0.065311	0.829147	0.594701	0.0813687
E139D	96hr	ENSG00000116791.13	CRYZ	0.315642	0.412454	0.14116	0.384624
E139D	96hr	ENSG00000116793.15	PHTF1	0.0918358	0.759243	0.480545	0.119619
E139D	96hr	ENSG00000116809.11	ZBTB17	-0.10615	0.821764	0.581322	0.0852528
E139D	96hr	ENSG00000116815.15	CD58	0.0401443	0.927372	0.798211	0.0327461
E139D	96hr	ENSG00000116830.11	TTF2	0.0321387	0.91127	0.760595	0.040353
E139D	96hr	ENSG00000116857.16	TMEM9	0.228905	0.404771	0.136624	0.39279
E139D	96hr	ENSG00000116863.10	ADPRHL2	0.172263	0.665404	0.357577	0.176915
E139D	96hr	ENSG00000116871.15	MAP7D1	0.216926	0.296275	0.0806945	0.528305
E139D	96hr	ENSG00000116874.11	WARS2	-0.31795	0.147752	0.0285794	0.830467
E139D	96hr	ENSG00000116885.18	OSCP1	0.224265	0.612171	0.299393	0.213127
E139D	96hr	ENSG00000116898.11	MRPS15	-0.0557464	0.885818	0.705831	0.0526554
E139D	96hr	ENSG00000116903.7	EXOC8	0.230789	0.562208	0.251482	0.250103
E139D	96hr	ENSG00000116906.11	GNPAT	0.22024	0.378417	0.121617	0.42203
E139D	96hr	ENSG00000116918.13	TSNAX	0.288655	0.16348	0.0329786	0.786536
E139D	96hr	ENSG00000116922.14	C1orf109	0.310305	0.307021	0.0855826	0.512832
E139D	96hr	ENSG00000116954.7	RRAGC	0.0337524	0.951883	0.858565	0.0214166
E139D	96hr	ENSG00000116957.12	TBCE	-0.234959	0.235793	0.0566107	0.627469
E139D	96hr	ENSG00000116962.14	NID1	-0.342223	0.01991	0.00235088	1.70093	1.70093
E139D	96hr	ENSG00000116984.12	MTR	-0.09372	0.552637	0.243075	0.25756
E139D	96hr	ENSG00000116985.11	BMP8B	-0.179217	0.618499	0.305648	0.208661
E139D	96hr	ENSG00000116991.10	SIPA1L2	0.162923	0.544701	0.236432	0.263842
E139D	96hr	ENSG00000117000.8	RLF	-0.203732	0.141823	0.0269785	0.848255
E139D	96hr	ENSG00000117010.15	ZNF684	-0.0873051	0.841574	0.617526	0.0749075
E139D	96hr	ENSG00000117013.14	KCNQ4	-0.422481	0.180067	0.0378844	0.744567
E139D	96hr	ENSG00000117016.9	RIMS3	-0.124694	0.781099	0.514171	0.107294
E139D	96hr	ENSG00000117020.16	AKT3	-0.12875	0.0954926	0.0158685	1.02003
E139D	96hr	ENSG00000117036.11	ETV3	-0.128921	0.756285	0.476292	0.121315
E139D	96hr	ENSG00000117054.13	ACADM	-0.0973449	0.765659	0.490193	0.115964
E139D	96hr	ENSG00000117069.14	ST6GALNAC5	-0.323335	0.43746	0.156924	0.359061
E139D	96hr	ENSG00000117114.19	ADGRL2	0.00188951	0.994872	0.983549	0.002233
E139D	96hr	ENSG00000117118.9	SDHB	-0.00978079	0.980051	0.93875	0.00875152
E139D	96hr	ENSG00000117133.10	RPF1	-0.150606	0.675132	0.36839	0.170611
E139D	96hr	ENSG00000117139.16	KDM5B	0.12925	0.653122	0.343293	0.185006
E139D	96hr	ENSG00000117143.13	UAP1	0.161321	0.66035	0.351712	0.180226
E139D	96hr	ENSG00000117151.12	CTBS	-0.0312056	0.956255	0.870088	0.0194262
E139D	96hr	ENSG00000117153.15	KLHL12	-0.11898	0.770604	0.498168	0.113169
E139D	96hr	ENSG00000117154.11	IGSF21	0.0287387	0.957708	0.874414	0.0187668
E139D	96hr	ENSG00000117155.16	SSX2IP	0.153827	0.572419	0.260572	0.242286
E139D	96hr	ENSG00000117174.10	ZNHIT6	0.0457538	0.901397	0.738672	0.0450841
E139D	96hr	ENSG00000117222.13	RBBP5	0.295058	0.254422	0.0634678	0.594445
E139D	96hr	ENSG00000117242.7	PINK1-AS	0.194215	0.623161	0.310427	0.205399
E139D	96hr	ENSG00000117245.12	KIF17	0.0989074	0.865389	0.663153	0.0627886
E139D	96hr	ENSG00000117262.18	GPR89A	0.207177	0.57132	0.259566	0.24312
E139D	96hr	ENSG00000117266.15	CDK18	0.0830907	0.846559	0.627165	0.0723427
E139D	96hr	ENSG00000117280.12	RAB29	0.466137	0.0915001	0.0150017	1.03858
E139D	96hr	ENSG00000117298.14	ECE1	-0.0168118	0.962367	0.887402	0.0166593
E139D	96hr	ENSG00000117305.14	HMGCL	-0.260376	0.371069	0.117508	0.430545
E139D	96hr	ENSG00000117308.14	GALE	0.0527151	0.917255	0.774108	0.0375099
E139D	96hr	ENSG00000117318.8	ID3	0.735563	0.00106416	9.67e-05	2.97299		2.97299
E139D	96hr	ENSG00000117335.19	CD46	-0.0785786	0.796792	0.539087	0.0986549
E139D	96hr	ENSG00000117360.12	PRPF3	-0.0367949	0.928815	0.801747	0.0320709
E139D	96hr	ENSG00000117362.12	APH1A	0.0593314	0.896042	0.726964	0.0476715
E139D	96hr	ENSG00000117385.15	P3H1	0.324969	0.266422	0.0682116	0.57443
E139D	96hr	ENSG00000117394.20	SLC2A1	0.361511	0.210767	0.047828	0.676198
E139D	96hr	ENSG00000117395.12	EBNA1BP2	0.0744202	0.85596	0.645049	0.0675466
E139D	96hr	ENSG00000117399.13	CDC20	0.00808445	0.987608	0.961723	0.00541524
E139D	96hr	ENSG00000117408.10	IPO13	-0.193357	0.552701	0.243122	0.25751
E139D	96hr	ENSG00000117410.13	ATP6V0B	0.291656	0.0918778	0.0150828	1.03679
E139D	96hr	ENSG00000117411.16	B4GALT2	0.020778	0.96157	0.884937	0.0170191
E139D	96hr	ENSG00000117419.14	ERI3	-0.17073	0.248281	0.061139	0.605057
E139D	96hr	ENSG00000117425.13	PTCH2	0.0939541	0.866306	0.665105	0.0623288
E139D	96hr	ENSG00000117448.13	AKR1A1	-0.130686	0.61481	0.301979	0.211259
E139D	96hr	ENSG00000117450.13	PRDX1	0.183492	0.19757	0.0434543	0.704279
E139D	96hr	ENSG00000117461.14	PIK3R3	-0.21497	0.56688	0.255562	0.246509
E139D	96hr	ENSG00000117475.13	BLZF1	-0.107911	0.77922	0.511262	0.10834
E139D	96hr	ENSG00000117477.12	CCDC181	0.110056	0.843893	0.622139	0.0737126
E139D	96hr	ENSG00000117479.12	SLC19A2	0.0330142	0.95581	0.868908	0.0196285
E139D	96hr	ENSG00000117480.15	FAAH	-0.144727	0.743721	0.458112	0.12859
E139D	96hr	ENSG00000117481.10	NSUN4	-0.00808429	0.985803	0.955861	0.00620992
E139D	96hr	ENSG00000117500.12	TMED5	0.149766	0.560304	0.249782	0.251576
E139D	96hr	ENSG00000117505.12	DR1	0.0682387	0.837001	0.608909	0.0772738
E139D	96hr	ENSG00000117519.15	CNN3	0.225694	0.349267	0.105945	0.456842
E139D	96hr	ENSG00000117523.15	PRRC2C	0.171369	0.00543349	0.000551	2.26492
E139D	96hr	ENSG00000117528.11	ABCD3	-0.0888033	0.702234	0.402191	0.153518
E139D	96hr	ENSG00000117533.14	VAMP4	-0.401397	0.321433	0.0921536	0.492909
E139D	96hr	ENSG00000117543.20	DPH5	0.122437	0.75011	0.467356	0.124875
E139D	96hr	ENSG00000117569.18	PTBP2	-0.0364301	0.853631	0.640443	0.0687296
E139D	96hr	ENSG00000117592.8	PRDX6	-0.0424538	0.869819	0.672233	0.0605709
E139D	96hr	ENSG00000117593.9	DARS2	-0.0684015	0.854885	0.642953	0.0680922
E139D	96hr	ENSG00000117597.17	DIEXF	0.0693435	0.877477	0.688385	0.0567644
E139D	96hr	ENSG00000117602.11	RCAN3	0.072552	0.859529	0.651657	0.0657393
E139D	96hr	ENSG00000117614.9	SYF2	-0.176182	0.607372	0.294449	0.216546
E139D	96hr	ENSG00000117616.17	RSRP1	0.149731	0.660258	0.351623	0.180287
E139D	96hr	ENSG00000117620.14	SLC35A3	0.0409753	0.92866	0.801035	0.0321434
E139D	96hr	ENSG00000117625.13	RCOR3	-0.228569	0.309775	0.0867942	0.508954
E139D	96hr	ENSG00000117632.22	STMN1	-0.0764468	0.695115	0.393033	0.157943
E139D	96hr	ENSG00000117640.17	MTFR1L	-0.114176	0.789368	0.527398	0.102721
E139D	96hr	ENSG00000117643.14	MAN1C1	-0.046395	0.926385	0.795696	0.0332084
E139D	96hr	ENSG00000117650.12	NEK2	0.277667	0.415662	0.143146	0.38126
E139D	96hr	ENSG00000117676.13	RPS6KA1	0.0958159	0.78576	0.521714	0.10471
E139D	96hr	ENSG00000117682.16	DHDDS	0.105861	0.769464	0.49634	0.113811
E139D	96hr	ENSG00000117691.9	NENF	-0.146366	0.613978	0.301158	0.211847
E139D	96hr	ENSG00000117697.14	NSL1	-0.415225	0.0159465	0.00182116	1.79733	1.79733
E139D	96hr	ENSG00000117707.15	PROX1	0.504729	0.0696754	0.0105642	1.15692
E139D	96hr	ENSG00000117713.18	ARID1A	-0.0316552	0.869831	0.672291	0.0605653
E139D	96hr	ENSG00000117724.12	CENPF	0.199041	0.123247	0.0222601	0.909223
E139D	96hr	ENSG00000117748.9	RPA2	0.0727863	0.819319	0.576941	0.086547
E139D	96hr	ENSG00000117751.17	PPP1R8	-0.117647	0.702764	0.402906	0.15319
E139D	96hr	ENSG00000117758.13	STX12	-0.00596236	0.988344	0.96379	0.00509201
E139D	96hr	ENSG00000117791.15	45718	0.0212359	0.970242	0.908979	0.01312
E139D	96hr	ENSG00000117859.18	OSBPL9	-0.0435849	0.834875	0.604859	0.0783784
E139D	96hr	ENSG00000117862.11	TXNDC12	0.205476	0.350721	0.106771	0.455039
E139D	96hr	ENSG00000117868.15	ESYT2	-0.0273888	0.907803	0.752923	0.0420082
E139D	96hr	ENSG00000117877.10	CD3EAP	-0.0451332	0.922222	0.786057	0.0351645
E139D	96hr	ENSG00000117899.10	MESD	0.0500335	0.8857	0.705644	0.0527132
E139D	96hr	ENSG00000117906.13	RCN2	-0.0555108	0.805824	0.554077	0.0937599
E139D	96hr	ENSG00000117984.13	CTSD	0.101447	0.709931	0.411938	0.148784
E139D	96hr	ENSG00000118004.17	COLEC11	-0.0368462	0.965518	0.895268	0.0152398
E139D	96hr	ENSG00000118007.12	STAG1	-0.209321	0.00993782	0.00107151	2.00271
E139D	96hr	ENSG00000118046.14	STK11	0.163726	0.582862	0.2703	0.234434
E139D	96hr	ENSG00000118058.20	KMT2A	-0.00814588	0.965267	0.894708	0.0153526
E139D	96hr	ENSG00000118096.7	IFT46	0.220219	0.48233	0.18724	0.316656
E139D	96hr	ENSG00000118162.13	KPTN	0.210177	0.580561	0.268108	0.236152
E139D	96hr	ENSG00000118181.10	RPS25	-0.142195	0.536908	0.229784	0.2701
E139D	96hr	ENSG00000118193.11	KIF14	0.315177	0.10507	0.0180032	0.978521
E139D	96hr	ENSG00000118197.13	DDX59	-0.194705	0.630261	0.318122	0.20048
E139D	96hr	ENSG00000118200.14	CAMSAP2	-0.0149839	0.964541	0.892849	0.0156792
E139D	96hr	ENSG00000118217.5	ATF6	0.12388	0.479114	0.184966	0.319561
E139D	96hr	ENSG00000118242.15	MREG	0.0338996	0.944159	0.839092	0.0249549
E139D	96hr	ENSG00000118246.13	FASTKD2	-0.12592	0.781298	0.514517	0.107183
E139D	96hr	ENSG00000118257.16	NRP2	0.185071	0.621903	0.309064	0.206277
E139D	96hr	ENSG00000118260.14	CREB1	-0.0743568	0.792523	0.532573	0.100988
E139D	96hr	ENSG00000118263.14	KLF7	-0.109965	0.836302	0.607693	0.0776367
E139D	96hr	ENSG00000118276.11	B4GALT6	-0.412977	0.187164	0.0400905	0.727777
E139D	96hr	ENSG00000118292.8	C1orf54	-0.202223	0.663184	0.35503	0.178366
E139D	96hr	ENSG00000118363.11	SPCS2	-0.0195913	0.966186	0.897036	0.0149392
E139D	96hr	ENSG00000118402.5	ELOVL4	0.099752	0.789461	0.527622	0.102669
E139D	96hr	ENSG00000118412.12	CASP8AP2	0.0883046	0.671655	0.36452	0.172854
E139D	96hr	ENSG00000118418.14	HMGN3	0.0802108	0.806248	0.554757	0.0935315
E139D	96hr	ENSG00000118420.16	UBE3D	-0.217246	0.147849	0.0286071	0.830181
E139D	96hr	ENSG00000118454.12	ANKRD13C	-0.00349979	0.992612	0.976497	0.00322064
E139D	96hr	ENSG00000118482.11	PHF3	-0.0891938	0.579249	0.266959	0.237135
E139D	96hr	ENSG00000118495.18	PLAGL1	0.056181	0.86691	0.666367	0.0620262
E139D	96hr	ENSG00000118496.4	FBXO30	-0.28374	0.473254	0.180797	0.324906
E139D	96hr	ENSG00000118503.14	TNFAIP3	-0.00953209	0.988066	0.962917	0.00521418
E139D	96hr	ENSG00000118507.15	AKAP7	-0.304845	0.241559	0.0586825	0.616977
E139D	96hr	ENSG00000118508.4	RAB32	-0.0399763	0.934782	0.816097	0.0292897
E139D	96hr	ENSG00000118518.15	RNF146	-0.0840648	0.877867	0.689391	0.0565714
E139D	96hr	ENSG00000118523.5	CTGF	0.875289	0.00699466	0.000727	2.15523		2.15523
E139D	96hr	ENSG00000118557.15	PMFBP1	-0.615204	0.0570486	0.00821542	1.24375
E139D	96hr	ENSG00000118564.14	FBXL5	0.0403683	0.896023	0.726907	0.0476809
E139D	96hr	ENSG00000118579.12	MED28	-0.0127647	0.978241	0.933687	0.00955431
E139D	96hr	ENSG00000118596.11	SLC16A7	-0.210354	0.516616	0.213277	0.286832
E139D	96hr	ENSG00000118600.11	TMEM5	0.00610597	0.990076	0.969026	0.00433167
E139D	96hr	ENSG00000118620.12	ZNF430	0.00711014	0.986078	0.956557	0.00608867
E139D	96hr	ENSG00000118640.10	VAMP8	0.116659	0.747336	0.46339	0.126484
E139D	96hr	ENSG00000118655.4	DCLRE1B	-0.232478	0.540842	0.233135	0.26693
E139D	96hr	ENSG00000118680.12	MYL12B	-0.0385982	0.927643	0.799	0.0326192
E139D	96hr	ENSG00000118689.14	FOXO3	-0.0720504	0.709437	0.411306	0.149086
E139D	96hr	ENSG00000118690.12	ARMC2	-0.0397318	0.932324	0.810367	0.0304329
E139D	96hr	ENSG00000118705.16	RPN2	0.112734	0.394869	0.130929	0.403547
E139D	96hr	ENSG00000118707.9	TGIF2	0.0209752	0.967391	0.900978	0.014398
E139D	96hr	ENSG00000118762.7	PKD2	-0.201381	0.19733	0.0433678	0.704807
E139D	96hr	ENSG00000118816.9	CCNI	-0.0869238	0.602831	0.289994	0.219805
E139D	96hr	ENSG00000118855.18	MFSD1	-0.285306	0.435236	0.155558	0.361275
E139D	96hr	ENSG00000118873.15	RAB3GAP2	-0.00465249	0.98729	0.960548	0.00555516
E139D	96hr	ENSG00000118894.14	EEF2KMT	0.618991	0.0127948	0.00142155	1.89297		1.89297
E139D	96hr	ENSG00000118898.15	PPL	-0.216626	0.69132	0.388243	0.160321
E139D	96hr	ENSG00000118900.14	UBN1	-0.0360096	0.90497	0.746671	0.0433658
E139D	96hr	ENSG00000118922.17	KLF12	-0.00848282	0.973969	0.920775	0.011455
E139D	96hr	ENSG00000118939.17	UCHL3	0.347196	0.402103	0.135044	0.395663
E139D	96hr	ENSG00000118960.12	HS1BP3	-0.0884356	0.866468	0.665463	0.0622475
E139D	96hr	ENSG00000118961.14	LDAH	-0.0538411	0.869453	0.671352	0.060754
E139D	96hr	ENSG00000118965.14	WDR35	0.26298	0.22459	0.052575	0.64861
E139D	96hr	ENSG00000118971.7	CCND2	0.227866	0.18798	0.0403506	0.725887
E139D	96hr	ENSG00000118985.15	ELL2	-0.0229859	0.964151	0.891756	0.0158549
E139D	96hr	ENSG00000118997.13	DNAH7	-0.202251	0.636277	0.324537	0.196354
E139D	96hr	ENSG00000119004.15	CYP20A1	0.0471292	0.879124	0.692119	0.05595
E139D	96hr	ENSG00000119013.8	NDUFB3	0.144084	0.691333	0.388254	0.160312
E139D	96hr	ENSG00000119041.10	GTF3C3	0.131071	0.703681	0.404004	0.152624
E139D	96hr	ENSG00000119042.16	SATB2	0.0280076	0.925813	0.794375	0.0334766
E139D	96hr	ENSG00000119048.7	UBE2B	-0.115417	0.631656	0.319581	0.199519
E139D	96hr	ENSG00000119138.4	KLF9	-0.105716	0.794439	0.535577	0.0999396
E139D	96hr	ENSG00000119139.17	TJP2	0.463928	0.027594	0.00342646	1.55919		1.55919
E139D	96hr	ENSG00000119185.12	ITGB1BP1	0.330644	0.152846	0.029975	0.815747
E139D	96hr	ENSG00000119203.13	CPSF3	0.0256913	0.946011	0.843458	0.0241036
E139D	96hr	ENSG00000119227.7	PIGZ	-0.284462	0.485296	0.189465	0.313993
E139D	96hr	ENSG00000119231.10	SENP5	0.0709504	0.7919	0.531504	0.10133
E139D	96hr	ENSG00000119242.8	CCDC92	-0.0797079	0.843306	0.621019	0.074015
E139D	96hr	ENSG00000119280.16	C1orf198	-0.169489	0.704566	0.405077	0.152078
E139D	96hr	ENSG00000119285.10	HEATR1	0.190393	0.197829	0.0435339	0.703711
E139D	96hr	ENSG00000119314.15	PTBP3	-0.0464686	0.856481	0.646015	0.0672823
E139D	96hr	ENSG00000119318.12	RAD23B	0.162744	0.23525	0.0564087	0.62847
E139D	96hr	ENSG00000119321.8	FKBP15	-0.178338	0.481476	0.186658	0.317426
E139D	96hr	ENSG00000119326.14	CTNNAL1	0.264808	0.0580995	0.0084062	1.23583
E139D	96hr	ENSG00000119328.11	FAM206A	0.130228	0.759622	0.481131	0.119402
E139D	96hr	ENSG00000119333.11	WDR34	-0.337012	0.277223	0.0725721	0.55717
E139D	96hr	ENSG00000119335.16	SET	-0.0945712	0.610452	0.297545	0.214349
E139D	96hr	ENSG00000119383.19	PTPA	0.303729	0.329	0.0958663	0.482804
E139D	96hr	ENSG00000119392.14	GLE1	-0.0797596	0.847415	0.628566	0.0719039
E139D	96hr	ENSG00000119396.10	RAB14	0.142866	0.516294	0.213012	0.287103
E139D	96hr	ENSG00000119397.16	CNTRL	0.018266	0.964289	0.892071	0.0157929
E139D	96hr	ENSG00000119401.10	TRIM32	-0.142294	0.661333	0.352838	0.17958
E139D	96hr	ENSG00000119402.16	FBXW2	-0.28088	0.299799	0.0823003	0.52317
E139D	96hr	ENSG00000119403.13	PHF19	0.113562	0.771917	0.500137	0.112429
E139D	96hr	ENSG00000119408.16	NEK6	0.472335	0.0455557	0.00623051	1.34146		1.34146
E139D	96hr	ENSG00000119411.10	BSPRY	0.175042	0.58119	0.268677	0.235682
E139D	96hr	ENSG00000119414.11	PPP6C	-0.193618	0.526658	0.22118	0.278472
E139D	96hr	ENSG00000119421.6	NDUFA8	0.107955	0.740762	0.454015	0.130321
E139D	96hr	ENSG00000119431.9	HDHD3	0.104581	0.759435	0.480821	0.119509
E139D	96hr	ENSG00000119446.13	RBM18	-0.0496707	0.915825	0.770978	0.0381874
E139D	96hr	ENSG00000119471.14	HSDL2	0.0420478	0.886514	0.70743	0.0523143
E139D	96hr	ENSG00000119487.16	MAPKAP1	0.216222	0.232715	0.0554943	0.633175
E139D	96hr	ENSG00000119509.12	INVS	-0.158429	0.273964	0.0712463	0.562306
E139D	96hr	ENSG00000119514.6	GALNT12	-0.100433	0.856411	0.645883	0.067318
E139D	96hr	ENSG00000119522.16	DENND1A	-0.138751	0.392076	0.129344	0.40663
E139D	96hr	ENSG00000119523.9	ALG2	0.301627	0.451321	0.165751	0.345515
E139D	96hr	ENSG00000119537.15	KDSR	0.0870397	0.790793	0.529757	0.101937
E139D	96hr	ENSG00000119541.9	VPS4B	-0.0629935	0.867291	0.667108	0.061835
E139D	96hr	ENSG00000119547.5	ONECUT2	0.0630427	0.83162	0.5989	0.080075
E139D	96hr	ENSG00000119559.15	C19orf25	0.239246	0.349431	0.106045	0.456639
E139D	96hr	ENSG00000119574.12	ZBTB45	-0.0322641	0.959156	0.878367	0.0181108
E139D	96hr	ENSG00000119596.17	YLPM1	-0.100325	0.499129	0.199684	0.301787
E139D	96hr	ENSG00000119599.16	DCAF4	-0.185302	0.645869	0.3349	0.189856
E139D	96hr	ENSG00000119616.11	FCF1	-0.251375	0.459134	0.171045	0.33806
E139D	96hr	ENSG00000119630.13	PGF	0.0963431	0.847464	0.628677	0.0718788
E139D	96hr	ENSG00000119632.3	IFI27L2	0.150077	0.748807	0.465487	0.12563
E139D	96hr	ENSG00000119636.15	BBOF1	-0.136671	0.742852	0.456914	0.129098
E139D	96hr	ENSG00000119638.12	NEK9	-0.0339164	0.940961	0.831084	0.0264285
E139D	96hr	ENSG00000119640.8	ACYP1	0.249346	0.53797	0.230717	0.269242
E139D	96hr	ENSG00000119650.12	IFT43	0.0723952	0.864367	0.661018	0.0633019
E139D	96hr	ENSG00000119655.10	NPC2	-0.0877633	0.843893	0.622147	0.0737126
E139D	96hr	ENSG00000119661.14	DNAL1	0.105326	0.816285	0.571756	0.088158
E139D	96hr	ENSG00000119669.4	IRF2BPL	0.112834	0.803695	0.550273	0.0949087
E139D	96hr	ENSG00000119681.11	LTBP2	-0.322909	0.334204	0.0984176	0.475988
E139D	96hr	ENSG00000119682.16	AREL1	-0.206319	0.470539	0.178955	0.327404
E139D	96hr	ENSG00000119685.19	TTLL5	0.0858209	0.697405	0.396137	0.156515
E139D	96hr	ENSG00000119688.20	ABCD4	0.168914	0.644068	0.332996	0.191068
E139D	96hr	ENSG00000119689.14	DLST	-0.244448	0.454417	0.167819	0.342545
E139D	96hr	ENSG00000119698.11	PPP4R4	-0.0351027	0.950666	0.855545	0.0219719
E139D	96hr	ENSG00000119705.9	SLIRP	0.261099	0.335503	0.0990843	0.474304
E139D	96hr	ENSG00000119707.13	RBM25	0.0502216	0.829719	0.595682	0.0810689
E139D	96hr	ENSG00000119711.12	ALDH6A1	-0.0176152	0.979167	0.93648	0.00914323
E139D	96hr	ENSG00000119715.14	ESRRB	0.250152	0.555382	0.245375	0.255408
E139D	96hr	ENSG00000119718.10	EIF2B2	0.610359	0.0152703	0.00173425	1.81615		1.81615
E139D	96hr	ENSG00000119720.17	NRDE2	-0.11271	0.740018	0.452985	0.130758
E139D	96hr	ENSG00000119723.16	COQ6	0.151369	0.72605	0.433327	0.139033
E139D	96hr	ENSG00000119729.11	RHOQ	-0.142007	0.553291	0.243625	0.257046
E139D	96hr	ENSG00000119760.15	SUPT7L	-0.259612	0.409947	0.139718	0.387272
E139D	96hr	ENSG00000119771.14	KLHL29	0.116587	0.508073	0.206694	0.294074
E139D	96hr	ENSG00000119772.16	DNMT3A	0.0306382	0.918148	0.776225	0.0370874
E139D	96hr	ENSG00000119777.18	TMEM214	0.0427987	0.927402	0.79829	0.0327322
E139D	96hr	ENSG00000119778.14	ATAD2B	-0.0173295	0.958789	0.877356	0.0182768
E139D	96hr	ENSG00000119782.13	FKBP1B	0.21409	0.563432	0.25253	0.249159
E139D	96hr	ENSG00000119787.13	ATL2	0.027849	0.939952	0.828527	0.0268943
E139D	96hr	ENSG00000119801.12	YPEL5	0.0109517	0.984731	0.952464	0.00668231
E139D	96hr	ENSG00000119812.18	FAM98A	-0.0475997	0.918096	0.776134	0.0371117
E139D	96hr	ENSG00000119820.10	YIPF4	-0.151378	0.34413	0.103338	0.463278
E139D	96hr	ENSG00000119844.15	AFTPH	0.0035907	0.9925	0.976215	0.00326952
E139D	96hr	ENSG00000119862.12	LGALSL	0.341369	0.382572	0.123949	0.417287
E139D	96hr	ENSG00000119866.20	BCL11A	-0.155349	0.421827	0.147017	0.374866
E139D	96hr	ENSG00000119878.5	CRIPT	-0.113525	0.829395	0.595136	0.0812387
E139D	96hr	ENSG00000119899.12	SLC17A5	0.222258	0.464362	0.174561	0.333143
E139D	96hr	ENSG00000119900.7	OGFRL1	-0.0568253	0.888637	0.7115	0.0512754
E139D	96hr	ENSG00000119906.11	SLF2	-0.165569	0.466788	0.176225	0.33088
E139D	96hr	ENSG00000119912.15	IDE	0.138412	0.504382	0.203818	0.297241
E139D	96hr	ENSG00000119927.13	GPAM	0.227188	0.44372	0.160834	0.352891
E139D	96hr	ENSG00000119929.12	CUTC	0.0152562	0.974849	0.923439	0.0110627
E139D	96hr	ENSG00000119943.12	PYROXD2	-0.0305961	0.962658	0.888049	0.016528
E139D	96hr	ENSG00000119950.20	MXI1	-0.0593357	0.855191	0.643553	0.0679368
E139D	96hr	ENSG00000119953.12	SMNDC1	-0.398797	0.10841	0.0187545	0.964932
E139D	96hr	ENSG00000119965.12	C10orf88	0.0287033	0.958078	0.875234	0.0185993
E139D	96hr	ENSG00000119969.14	HELLS	0.141314	0.326956	0.0948506	0.48551
E139D	96hr	ENSG00000119977.20	TCTN3	-0.196779	0.512475	0.210098	0.290328
E139D	96hr	ENSG00000119979.16	FAM45A	-0.202209	0.627819	0.315349	0.202165
E139D	96hr	ENSG00000119986.6	AVPI1	0.0722712	0.885995	0.706302	0.0525687
E139D	96hr	ENSG00000120008.15	WDR11	0.0766497	0.800152	0.544554	0.0968276
E139D	96hr	ENSG00000120029.12	C10orf76	-0.0911162	0.659899	0.35119	0.180522
E139D	96hr	ENSG00000120049.18	KCNIP2	-0.362699	0.419727	0.14568	0.377033
E139D	96hr	ENSG00000120053.10	GOT1	0.470192	0.0729908	0.0112111	1.13673
E139D	96hr	ENSG00000120063.9	GNA13	-0.176931	0.561903	0.251249	0.250338
E139D	96hr	ENSG00000120071.13	KANSL1	-0.0710408	0.432388	0.153613	0.364126
E139D	96hr	ENSG00000120093.11	HOXB3	0.14595	0.653653	0.343885	0.184653
E139D	96hr	ENSG00000120129.5	DUSP1	0.309282	0.406601	0.137714	0.390832
E139D	96hr	ENSG00000120137.6	PANK3	0.18943	0.40832	0.138725	0.388999
E139D	96hr	ENSG00000120149.8	MSX2	0.170008	0.715553	0.419284	0.145358
E139D	96hr	ENSG00000120158.11	RCL1	-0.0580937	0.871904	0.676309	0.0595313
E139D	96hr	ENSG00000120159.11	CAAP1	0.366609	0.125538	0.0228282	0.901224
E139D	96hr	ENSG00000120162.9	MOB3B	-0.0896168	0.842336	0.619148	0.0745148
E139D	96hr	ENSG00000120253.13	NUP43	0.0765677	0.830203	0.596434	0.0808155
E139D	96hr	ENSG00000120254.15	MTHFD1L	0.0708984	0.739432	0.452177	0.131102
E139D	96hr	ENSG00000120256.9	LRP11	0.0860331	0.788436	0.525922	0.103233
E139D	96hr	ENSG00000120262.9	CCDC170	-0.00878585	0.990657	0.970856	0.00407686
E139D	96hr	ENSG00000120265.16	PCMT1	0.227488	0.139677	0.0264072	0.854874
E139D	96hr	ENSG00000120278.15	PLEKHG1	-0.166109	0.407598	0.138333	0.389768
E139D	96hr	ENSG00000120306.9	CYSTM1	0.0471317	0.927371	0.79815	0.0327464
E139D	96hr	ENSG00000120314.18	WDR55	-0.0182646	0.97647	0.92805	0.0103409
E139D	96hr	ENSG00000120318.15	ARAP3	-0.0144934	0.97837	0.934075	0.00949684
E139D	96hr	ENSG00000120333.4	MRPS14	0.142008	0.729413	0.437813	0.137027
E139D	96hr	ENSG00000120334.15	CENPL	0.113639	0.791081	0.530161	0.101779
E139D	96hr	ENSG00000120370.12	GORAB	-0.145484	0.795338	0.53678	0.0994484
E139D	96hr	ENSG00000120437.8	ACAT2	0.113982	0.690278	0.387063	0.160976
E139D	96hr	ENSG00000120438.11	TCP1	0.221847	0.188913	0.0406381	0.723739
E139D	96hr	ENSG00000120451.10	SNX19	0.149558	0.571773	0.259977	0.242776
E139D	96hr	ENSG00000120458.10	MSANTD2	-0.0797726	0.841398	0.617168	0.0749987
E139D	96hr	ENSG00000120509.10	PDZD11	0.0615888	0.896434	0.727775	0.0474816
E139D	96hr	ENSG00000120519.14	SLC10A7	-0.274413	0.29757	0.0812626	0.526411
E139D	96hr	ENSG00000120526.10	NUDCD1	0.0687275	0.863351	0.659139	0.0638127
E139D	96hr	ENSG00000120533.12	ENY2	-0.259384	0.346838	0.104696	0.459873
E139D	96hr	ENSG00000120539.14	MASTL	0.0284549	0.920623	0.782112	0.0359184
E139D	96hr	ENSG00000120549.17	KIAA1217	-0.0909828	0.513586	0.21104	0.289387
E139D	96hr	ENSG00000120594.16	PLXDC2	0.0559445	0.863822	0.65998	0.0635758
E139D	96hr	ENSG00000120616.15	EPC1	-0.185881	0.105765	0.0181594	0.975658
E139D	96hr	ENSG00000120647.9	CCDC77	0.0205283	0.967391	0.901019	0.014398
E139D	96hr	ENSG00000120656.11	TAF12	-0.0140451	0.980666	0.940553	0.00847882
E139D	96hr	ENSG00000120658.13	ENOX1	-0.106274	0.645734	0.334739	0.189947
E139D	96hr	ENSG00000120662.15	MTRF1	-0.129012	0.75412	0.473143	0.122559
E139D	96hr	ENSG00000120664.10	SPG20-AS1	-0.109488	0.81519	0.569824	0.0887411
E139D	96hr	ENSG00000120675.5	DNAJC15	-0.26254	0.498697	0.199352	0.302164
E139D	96hr	ENSG00000120685.19	PROSER1	-0.0169605	0.96921	0.905892	0.0135821
E139D	96hr	ENSG00000120686.11	UFM1	0.0910569	0.841248	0.616889	0.075076
E139D	96hr	ENSG00000120688.8	WBP4	-0.163068	0.658803	0.349932	0.181245
E139D	96hr	ENSG00000120690.15	ELF1	-0.0973354	0.688551	0.384843	0.162064
E139D	96hr	ENSG00000120693.13	SMAD9	-0.129027	0.655322	0.34587	0.183546
E139D	96hr	ENSG00000120694.19	HSPH1	0.410444	0.00415858	0.000413	2.38106		2.38106
E139D	96hr	ENSG00000120696.8	KBTBD7	-0.0893684	0.870512	0.673549	0.0602254
E139D	96hr	ENSG00000120697.8	ALG5	0.0478933	0.901658	0.739157	0.0449584
E139D	96hr	ENSG00000120699.12	EXOSC8	0.12112	0.726231	0.433533	0.138925
E139D	96hr	ENSG00000120705.12	ETF1	0.0551444	0.859035	0.650787	0.0659893
E139D	96hr	ENSG00000120709.10	FAM53C	-0.00493795	0.990841	0.971262	0.00399585
E139D	96hr	ENSG00000120725.12	SIL1	-0.171359	0.396639	0.131935	0.401605
E139D	96hr	ENSG00000120727.12	PAIP2	-0.0538395	0.880764	0.695421	0.0551405
E139D	96hr	ENSG00000120733.13	KDM3B	-0.0382786	0.88383	0.701903	0.0536311
E139D	96hr	ENSG00000120738.7	EGR1	2.05334	2.5e-12	1.81e-13	11.6016		11.6016
E139D	96hr	ENSG00000120742.10	SERP1	0.0630756	0.861699	0.656124	0.0646443
E139D	96hr	ENSG00000120756.12	PLS1	0.00406609	0.994293	0.98173	0.00248551
E139D	96hr	ENSG00000120784.15	ZFP30	-0.240886	0.380143	0.122564	0.420053
E139D	96hr	ENSG00000120798.16	NR2C1	0.0523119	0.889522	0.713446	0.0508432
E139D	96hr	ENSG00000120800.4	UTP20	0.235324	0.25535	0.0638254	0.592864
E139D	96hr	ENSG00000120802.13	TMPO	-0.175198	0.241288	0.0585675	0.617464
E139D	96hr	ENSG00000120805.13	ARL1	0.105696	0.784656	0.519843	0.105321
E139D	96hr	ENSG00000120820.12	GLT8D2	0.475636	0.206688	0.0464714	0.684685
E139D	96hr	ENSG00000120832.9	MTERF2	-0.451753	0.251385	0.0623096	0.59966
E139D	96hr	ENSG00000120837.7	NFYB	-0.259606	0.493924	0.195834	0.30634
E139D	96hr	ENSG00000120860.10	WASHC3	-0.195941	0.551124	0.241898	0.25875
E139D	96hr	ENSG00000120868.13	APAF1	-0.177925	0.489832	0.192921	0.309953
E139D	96hr	ENSG00000120875.8	DUSP4	0.956781	0.00715056	0.000745	2.14566		2.14566
E139D	96hr	ENSG00000120885.21	CLU	0.159065	0.51549	0.212434	0.28778
E139D	96hr	ENSG00000120889.12	TNFRSF10B	0.141725	0.630455	0.318351	0.200346
E139D	96hr	ENSG00000120896.13	SORBS3	-0.127292	0.62053	0.307703	0.207237
E139D	96hr	ENSG00000120899.17	PTK2B	-0.267377	0.445518	0.16201	0.351135
E139D	96hr	ENSG00000120910.14	PPP3CC	-0.0831322	0.794312	0.535358	0.100009
E139D	96hr	ENSG00000120913.23	PDLIM2	0.0658008	0.921033	0.783083	0.035725
E139D	96hr	ENSG00000120915.13	EPHX2	-0.262147	0.456372	0.169147	0.340681
E139D	96hr	ENSG00000120925.15	RNF170	-0.0741336	0.868467	0.669447	0.0612468
E139D	96hr	ENSG00000120942.13	UBIAD1	-0.136928	0.721	0.426521	0.142065
E139D	96hr	ENSG00000120948.16	TARDBP	0.0293395	0.949942	0.853507	0.0223029
E139D	96hr	ENSG00000120963.11	ZNF706	0.209858	0.497818	0.198684	0.302929
E139D	96hr	ENSG00000120992.17	LYPLA1	-0.01353	0.966368	0.897671	0.0148576
E139D	96hr	ENSG00000121005.8	CRISPLD1	-0.11347	0.74344	0.457696	0.128754
E139D	96hr	ENSG00000121022.13	COPS5	0.0283756	0.957426	0.873635	0.0188949
E139D	96hr	ENSG00000121039.9	RDH10	0.210487	0.502446	0.202323	0.298911
E139D	96hr	ENSG00000121057.12	AKAP1	0.192169	0.263368	0.0670117	0.579438
E139D	96hr	ENSG00000121058.4	COIL	-0.237928	0.45679	0.169449	0.340283
E139D	96hr	ENSG00000121060.16	TRIM25	-0.0663151	0.85217	0.637761	0.0694737
E139D	96hr	ENSG00000121064.12	SCPEP1	0.23597	0.433023	0.154078	0.363489
E139D	96hr	ENSG00000121067.17	SPOP	0.131952	0.46553	0.175396	0.332052
E139D	96hr	ENSG00000121068.13	TBX2	0.132821	0.741379	0.45499	0.12996
E139D	96hr	ENSG00000121073.13	SLC35B1	0.089764	0.808346	0.558076	0.0924027
E139D	96hr	ENSG00000121101.15	TEX14	0.318514	0.274126	0.0713076	0.56205
E139D	96hr	ENSG00000121104.7	FAM117A	-0.0976031	0.850978	0.635276	0.0700816
E139D	96hr	ENSG00000121152.9	NCAPH	0.28588	0.171971	0.0354394	0.764544
E139D	96hr	ENSG00000121210.15	TMEM131L	-0.196524	0.366107	0.114827	0.436392
E139D	96hr	ENSG00000121211.7	MND1	-0.243246	0.338953	0.100808	0.469861
E139D	96hr	ENSG00000121236.20	TRIM6	-0.0435424	0.937348	0.822353	0.0280991
E139D	96hr	ENSG00000121274.12	PAPD5	-0.218866	0.325513	0.0941304	0.487431
E139D	96hr	ENSG00000121281.12	ADCY7	0.00180213	0.997258	0.991341	0.00119254
E139D	96hr	ENSG00000121289.17	CEP89	-0.149694	0.593121	0.28006	0.226857
E139D	96hr	ENSG00000121297.6	TSHZ3	-0.0417191	0.918045	0.776027	0.0371362
E139D	96hr	ENSG00000121310.16	ECHDC2	-0.22393	0.143578	0.0274542	0.842914
E139D	96hr	ENSG00000121350.15	PYROXD1	-0.219238	0.601625	0.288703	0.220674
E139D	96hr	ENSG00000121361.3	KCNJ8	0.125453	0.743982	0.458507	0.128438
E139D	96hr	ENSG00000121390.18	PSPC1	0.0253206	0.941114	0.831529	0.0263579
E139D	96hr	ENSG00000121406.8	ZNF549	0.0490722	0.922287	0.786268	0.0351339
E139D	96hr	ENSG00000121413.12	ZSCAN18	-0.117263	0.71218	0.414894	0.14741
E139D	96hr	ENSG00000121417.13	ZNF211	-0.146527	0.767762	0.493716	0.114773
E139D	96hr	ENSG00000121440.14	PDZRN3	0.0697257	0.857253	0.647605	0.0668911
E139D	96hr	ENSG00000121454.5	LHX4	-0.00130462	0.998463	0.995101	0.000667824
E139D	96hr	ENSG00000121481.10	RNF2	0.0859587	0.811298	0.562921	0.0908194
E139D	96hr	ENSG00000121486.11	TRMT1L	-0.13556	0.7383	0.450568	0.131767
E139D	96hr	ENSG00000121542.11	SEC22A	-0.152375	0.532494	0.226118	0.273685
E139D	96hr	ENSG00000121578.12	B4GALT4	-0.0582476	0.915543	0.770399	0.0383214
E139D	96hr	ENSG00000121579.12	NAA50	0.273236	0.0955416	0.0158782	1.01981
E139D	96hr	ENSG00000121621.6	KIF18A	0.191668	0.417717	0.144394	0.379118
E139D	96hr	ENSG00000121644.18	DESI2	0.0912284	0.725232	0.4321	0.139523
E139D	96hr	ENSG00000121653.11	MAPK8IP1	0.057261	0.929095	0.802312	0.0319398
E139D	96hr	ENSG00000121671.11	CRY2	0.176491	0.602569	0.289697	0.219993
E139D	96hr	ENSG00000121680.15	PEX16	0.173238	0.735422	0.44655	0.133463
E139D	96hr	ENSG00000121690.10	DEPDC7	0.273187	0.493724	0.195699	0.306515
E139D	96hr	ENSG00000121691.4	CAT	0.114851	0.737464	0.449368	0.132259
E139D	96hr	ENSG00000121716.20	PILRB	0.0457436	0.918943	0.778117	0.0367115
E139D	96hr	ENSG00000121741.16	ZMYM2	0.0531079	0.795517	0.537183	0.0993506
E139D	96hr	ENSG00000121743.3	GJA3	-0.0414016	0.951129	0.856574	0.0217604
E139D	96hr	ENSG00000121749.15	TBC1D15	0.127805	0.437587	0.156986	0.358936
E139D	96hr	ENSG00000121753.12	ADGRB2	-0.0938694	0.82967	0.5956	0.0810944
E139D	96hr	ENSG00000121766.15	ZCCHC17	0.215236	0.352926	0.107961	0.452316
E139D	96hr	ENSG00000121774.17	KHDRBS1	0.053088	0.739424	0.452163	0.131106
E139D	96hr	ENSG00000121775.17	TMEM39B	-0.246616	0.43791	0.157175	0.358615
E139D	96hr	ENSG00000121851.12	POLR3GL	-0.381819	0.270564	0.0698439	0.56773
E139D	96hr	ENSG00000121864.9	ZNF639	0.0251615	0.959611	0.879359	0.0179048
E139D	96hr	ENSG00000121879.3	PIK3CA	0.240855	0.341917	0.102269	0.466079
E139D	96hr	ENSG00000121892.14	PDS5A	0.0444147	0.77873	0.510499	0.108613
E139D	96hr	ENSG00000121897.14	LIAS	0.108415	0.819179	0.576667	0.0866211
E139D	96hr	ENSG00000121900.18	TMEM54	0.280229	0.439801	0.158323	0.356744
E139D	96hr	ENSG00000121903.14	ZSCAN20	0.193583	0.650887	0.340845	0.186495
E139D	96hr	ENSG00000121904.17	CSMD2	0.763198	3.54e-06	2.76e-07	5.45041		5.45041
E139D	96hr	ENSG00000121931.15	LRIF1	-0.145321	0.679554	0.373378	0.167776
E139D	96hr	ENSG00000121940.15	CLCC1	-0.251101	0.358929	0.111095	0.444991
E139D	96hr	ENSG00000121957.12	GPSM2	-0.0684866	0.863533	0.659482	0.0637209
E139D	96hr	ENSG00000121964.14	GTDC1	-0.309147	0.130058	0.0239451	0.885864
E139D	96hr	ENSG00000121966.6	CXCR4	-0.327534	0.496766	0.197903	0.303848
E139D	96hr	ENSG00000121988.17	ZRANB3	-0.169691	0.224319	0.0524782	0.649134
E139D	96hr	ENSG00000121989.14	ACVR2A	-0.0437997	0.91834	0.776788	0.0369965
E139D	96hr	ENSG00000122008.15	POLK	-0.129795	0.583573	0.270932	0.233905
E139D	96hr	ENSG00000122025.14	FLT3	-0.0431286	0.937992	0.823706	0.0278011
E139D	96hr	ENSG00000122026.10	RPL21	-0.0808003	0.75389	0.472687	0.122692
E139D	96hr	ENSG00000122033.14	MTIF3	-0.0270578	0.956319	0.870305	0.0193972
E139D	96hr	ENSG00000122034.14	GTF3A	0.218382	0.418895	0.145121	0.377895
E139D	96hr	ENSG00000122042.9	UBL3	0.0720643	0.824717	0.586665	0.0836952
E139D	96hr	ENSG00000122068.12	FYTTD1	0.157684	0.660878	0.352257	0.179878
E139D	96hr	ENSG00000122085.16	MTERF4	-0.264361	0.401613	0.134768	0.396192
E139D	96hr	ENSG00000122126.15	OCRL	0.050328	0.89384	0.722571	0.0487401
E139D	96hr	ENSG00000122140.10	MRPS2	-0.0087251	0.983287	0.948347	0.00731991
E139D	96hr	ENSG00000122203.14	KIAA1191	0.0060767	0.989219	0.96627	0.00470743
E139D	96hr	ENSG00000122218.14	COPA	0.131598	0.357659	0.110451	0.446531
E139D	96hr	ENSG00000122257.18	RBBP6	0.134043	0.524212	0.219226	0.280493
E139D	96hr	ENSG00000122299.11	ZC3H7A	-0.14579	0.49061	0.193462	0.309263
E139D	96hr	ENSG00000122335.13	SERAC1	-0.127614	0.78352	0.518116	0.10595
E139D	96hr	ENSG00000122359.17	ANXA11	-0.202396	0.381716	0.123434	0.418259
E139D	96hr	ENSG00000122376.11	FAM35A	-0.0176344	0.958155	0.875551	0.0185642
E139D	96hr	ENSG00000122378.13	FAM213A	-0.247267	0.18364	0.0390063	0.736033
E139D	96hr	ENSG00000122386.10	ZNF205	0.00404574	0.995308	0.98496	0.00204258
E139D	96hr	ENSG00000122390.17	NAA60	0.191675	0.575057	0.262985	0.240289
E139D	96hr	ENSG00000122406.12	RPL5	-0.0126055	0.938889	0.826041	0.0273856
E139D	96hr	ENSG00000122417.15	ODF2L	-0.049213	0.876239	0.685753	0.0573772
E139D	96hr	ENSG00000122435.9	TRMT13	-0.0741435	0.869161	0.670711	0.0608999
E139D	96hr	ENSG00000122482.20	ZNF644	-0.255516	0.00527783	0.000534	2.27754	2.27754
E139D	96hr	ENSG00000122483.17	CCDC18	-0.00803523	0.981741	0.943897	0.00800294
E139D	96hr	ENSG00000122484.8	RPAP2	-0.115498	0.49976	0.200142	0.301238
E139D	96hr	ENSG00000122490.18	PQLC1	0.290792	0.268466	0.0690038	0.571111
E139D	96hr	ENSG00000122507.20	BBS9	-0.0946024	0.738578	0.450956	0.131604
E139D	96hr	ENSG00000122512.14	PMS2	-0.363025	0.282102	0.0746368	0.549594
E139D	96hr	ENSG00000122515.14	ZMIZ2	-0.183511	0.504101	0.203632	0.297482
E139D	96hr	ENSG00000122545.18	45907	0.104682	0.581907	0.269317	0.235147
E139D	96hr	ENSG00000122547.10	EEPD1	-0.261871	0.308217	0.086104	0.511143
E139D	96hr	ENSG00000122550.17	KLHL7	0.153224	0.63042	0.318294	0.20037
E139D	96hr	ENSG00000122557.9	HERPUD2	-0.0958169	0.801585	0.546861	0.0960502
E139D	96hr	ENSG00000122565.18	CBX3	0.248324	0.132901	0.0246584	0.876472
E139D	96hr	ENSG00000122566.20	HNRNPA2B1	0.0740935	0.565403	0.254263	0.247642
E139D	96hr	ENSG00000122574.10	WIPF3	-0.127452	0.730093	0.438701	0.136622
E139D	96hr	ENSG00000122591.11	FAM126A	0.0878191	0.785694	0.521624	0.104747
E139D	96hr	ENSG00000122642.10	FKBP9	-0.0594959	0.885563	0.705282	0.0527804
E139D	96hr	ENSG00000122643.18	NT5C3A	-0.289116	0.155098	0.0305982	0.809393
E139D	96hr	ENSG00000122674.11	CCZ1	0.260125	0.457785	0.17011	0.339338
E139D	96hr	ENSG00000122678.16	POLM	0.0774091	0.876839	0.687034	0.0570801
E139D	96hr	ENSG00000122687.17	MRM2	0.307765	0.282026	0.0746091	0.549711
E139D	96hr	ENSG00000122691.12	TWIST1	0.0701561	0.896045	0.727006	0.0476704
E139D	96hr	ENSG00000122692.8	SMU1	0.268251	0.296178	0.080644	0.528448
E139D	96hr	ENSG00000122694.15	GLIPR2	-0.326261	0.419359	0.145433	0.377414
E139D	96hr	ENSG00000122705.16	CLTA	0.230073	0.255582	0.063918	0.592469
E139D	96hr	ENSG00000122707.11	RECK	-0.00218783	0.996592	0.989313	0.00148251
E139D	96hr	ENSG00000122729.18	ACO1	0.0877416	0.838431	0.611541	0.0765326
E139D	96hr	ENSG00000122741.15	DCAF10	0.0545696	0.862262	0.657241	0.0643606
E139D	96hr	ENSG00000122778.9	KIAA1549	-0.0944964	0.732258	0.442007	0.135336
E139D	96hr	ENSG00000122779.17	TRIM24	0.00301059	0.99264	0.976663	0.00320832
E139D	96hr	ENSG00000122783.16	C7orf49	0.0226478	0.959962	0.880237	0.0177459
E139D	96hr	ENSG00000122786.19	CALD1	0.0332545	0.886542	0.707474	0.0523008
E139D	96hr	ENSG00000122863.5	CHST3	0.0102625	0.983442	0.948966	0.00725127
E139D	96hr	ENSG00000122870.11	BICC1	-0.032296	0.929277	0.802698	0.0318549
E139D	96hr	ENSG00000122873.11	CISD1	-0.0158637	0.971314	0.912278	0.0126404
E139D	96hr	ENSG00000122882.10	ECD	-0.32317	0.16511	0.0334359	0.782227
E139D	96hr	ENSG00000122884.12	P4HA1	-0.229267	0.377407	0.121057	0.42319
E139D	96hr	ENSG00000122912.14	SLC25A16	0.307931	0.128966	0.0236707	0.889525
E139D	96hr	ENSG00000122952.16	ZWINT	0.0905899	0.805544	0.553588	0.0939107
E139D	96hr	ENSG00000122958.14	VPS26A	-0.220219	0.387574	0.126702	0.411646
E139D	96hr	ENSG00000122965.10	RBM19	-0.045113	0.907837	0.753003	0.0419919
E139D	96hr	ENSG00000122966.15	CIT	0.0849254	0.708184	0.409777	0.149854
E139D	96hr	ENSG00000122970.15	IFT81	-0.102419	0.765281	0.489708	0.116179
E139D	96hr	ENSG00000122971.8	ACADS	0.0734331	0.890079	0.71466	0.0505715
E139D	96hr	ENSG00000123064.12	DDX54	0.158217	0.531271	0.225094	0.274684
E139D	96hr	ENSG00000123066.7	MED13L	-0.10578	0.254902	0.0636569	0.593627
E139D	96hr	ENSG00000123080.10	CDKN2C	-0.241334	0.503926	0.203511	0.297633
E139D	96hr	ENSG00000123091.4	RNF11	0.302191	0.198031	0.0436068	0.703267
E139D	96hr	ENSG00000123094.15	RASSF8	0.217756	0.271268	0.0701387	0.566602
E139D	96hr	ENSG00000123095.5	BHLHE41	-0.124457	0.815731	0.570836	0.0884528
E139D	96hr	ENSG00000123104.11	ITPR2	-0.0472144	0.771354	0.499208	0.112746
E139D	96hr	ENSG00000123106.10	CCDC91	-0.145349	0.206929	0.046553	0.684179
E139D	96hr	ENSG00000123124.13	WWP1	-0.0243291	0.938857	0.825919	0.0274005
E139D	96hr	ENSG00000123130.16	ACOT9	0.0061455	0.980162	0.939009	0.00870227
E139D	96hr	ENSG00000123131.12	PRDX4	0.186205	0.0317395	0.00403578	1.4984
E139D	96hr	ENSG00000123136.14	DDX39A	0.230066	0.498676	0.199335	0.302181
E139D	96hr	ENSG00000123143.12	PKN1	-0.11693	0.601028	0.288114	0.221105
E139D	96hr	ENSG00000123144.10	TRIR	0.105138	0.677433	0.371099	0.169134
E139D	96hr	ENSG00000123146.19	ADGRE5	0.240523	0.36957	0.11667	0.432304
E139D	96hr	ENSG00000123154.11	WDR83	-0.0879842	0.870333	0.673198	0.0603145
E139D	96hr	ENSG00000123159.15	GIPC1	0.303384	0.093179	0.015364	1.03068
E139D	96hr	ENSG00000123178.14	SPRYD7	0.00555569	0.991804	0.974069	0.00357416
E139D	96hr	ENSG00000123179.13	EBPL	-0.0332116	0.939132	0.826666	0.0272733
E139D	96hr	ENSG00000123191.14	ATP7B	0.0342425	0.939709	0.827907	0.0270068
E139D	96hr	ENSG00000123200.16	ZC3H13	0.0788388	0.631908	0.319838	0.199346
E139D	96hr	ENSG00000123201.14	GUCY1B2	-0.171712	0.700745	0.400293	0.15444
E139D	96hr	ENSG00000123213.22	NLN	-0.038137	0.920388	0.781424	0.0360291
E139D	96hr	ENSG00000123219.12	CENPK	-0.116707	0.632627	0.320631	0.198852
E139D	96hr	ENSG00000123240.16	OPTN	-0.0422179	0.934988	0.816705	0.0291938
E139D	96hr	ENSG00000123268.8	ATF1	-0.0603964	0.856553	0.646167	0.0672459
E139D	96hr	ENSG00000123297.17	TSFM	0.226708	0.508611	0.207084	0.293614
E139D	96hr	ENSG00000123349.13	PFDN5	0.0312194	0.916474	0.772368	0.0378798
E139D	96hr	ENSG00000123352.17	SPATS2	-0.0677992	0.647306	0.336506	0.18889
E139D	96hr	ENSG00000123353.9	ORMDL2	-0.0236936	0.966573	0.898718	0.0147653
E139D	96hr	ENSG00000123358.19	NR4A1	0.53819	0.097905	0.0163909	1.0092
E139D	96hr	ENSG00000123360.11	PDE1B	0.0998521	0.863252	0.65894	0.0638623
E139D	96hr	ENSG00000123364.4	HOXC13	0.0585241	0.922267	0.786169	0.0351431
E139D	96hr	ENSG00000123374.10	CDK2	-0.0846474	0.814721	0.568873	0.088991
E139D	96hr	ENSG00000123384.13	LRP1	-0.279597	0.0117238	0.00128878	1.93093	1.93093
E139D	96hr	ENSG00000123395.14	ATG101	0.0331326	0.95452	0.865297	0.0202151
E139D	96hr	ENSG00000123411.14	IKZF4	-0.220979	0.57495	0.262881	0.24037
E139D	96hr	ENSG00000123415.15	SMUG1	0.300728	0.241382	0.0586053	0.617295
E139D	96hr	ENSG00000123416.15	TUBA1B	0.173643	0.0418613	0.00562131	1.37819
E139D	96hr	ENSG00000123427.16	EEF1AKMT3	-0.175952	0.661005	0.352407	0.179795
E139D	96hr	ENSG00000123444.13	KBTBD4	-0.451647	0.141882	0.0269934	0.848073
E139D	96hr	ENSG00000123453.17	SARDH	0.0632593	0.902696	0.74157	0.0444587
E139D	96hr	ENSG00000123472.12	ATPAF1	0.160653	0.555845	0.245821	0.255046
E139D	96hr	ENSG00000123473.15	STIL	0.00866129	0.9814	0.942896	0.00815392
E139D	96hr	ENSG00000123485.11	HJURP	0.185257	0.580429	0.267952	0.236251
E139D	96hr	ENSG00000123505.15	AMD1	-0.0176031	0.962458	0.887606	0.0166182
E139D	96hr	ENSG00000123545.5	NDUFAF4	0.274927	0.44127	0.159277	0.355296
E139D	96hr	ENSG00000123552.17	USP45	-0.104156	0.720114	0.425394	0.142599
E139D	96hr	ENSG00000123562.16	MORF4L2	0.202901	0.124742	0.0226335	0.903986
E139D	96hr	ENSG00000123570.3	RAB9B	0.0769392	0.879866	0.693656	0.0555834
E139D	96hr	ENSG00000123575.8	FAM199X	-0.0463981	0.901407	0.738697	0.045079
E139D	96hr	ENSG00000123595.7	RAB9A	-0.366352	0.0420217	0.0056478	1.37653	1.37653
E139D	96hr	ENSG00000123600.19	METTL8	0.0285127	0.930869	0.806675	0.0311112
E139D	96hr	ENSG00000123607.14	TTC21B	-0.0398786	0.901089	0.737928	0.0452325
E139D	96hr	ENSG00000123612.15	ACVR1C	0.328436	0.327124	0.0949273	0.485287
E139D	96hr	ENSG00000123636.17	BAZ2B	-0.111044	0.556545	0.246483	0.2545
E139D	96hr	ENSG00000123643.12	SLC36A1	0.334715	0.256539	0.0642995	0.590847
E139D	96hr	ENSG00000123684.12	LPGAT1	-0.176832	0.309012	0.0864423	0.510025
E139D	96hr	ENSG00000123728.9	RAP2C	0.0155533	0.977372	0.931306	0.0099403
E139D	96hr	ENSG00000123737.12	EXOSC9	0.177434	0.623643	0.310952	0.205064
E139D	96hr	ENSG00000123739.10	PLA2G12A	-0.171616	0.519957	0.215893	0.284033
E139D	96hr	ENSG00000123815.11	COQ8B	0.0572875	0.916849	0.773234	0.0377024
E139D	96hr	ENSG00000123836.14	PFKFB2	0.0623926	0.8908	0.716255	0.0502196
E139D	96hr	ENSG00000123892.11	RAB38	-0.125807	0.76904	0.495634	0.114051
E139D	96hr	ENSG00000123908.11	AGO2	0.13965	0.34459	0.103571	0.462697
E139D	96hr	ENSG00000123933.16	MXD4	-0.0525138	0.865857	0.664268	0.0625537
E139D	96hr	ENSG00000123975.4	CKS2	0.276466	0.260603	0.0659059	0.584021
E139D	96hr	ENSG00000123983.13	ACSL3	0.0215126	0.941641	0.832832	0.0261146
E139D	96hr	ENSG00000123989.13	CHPF	0.0996861	0.83352	0.602336	0.0790839
E139D	96hr	ENSG00000123992.18	DNPEP	-0.11461	0.7783	0.509813	0.108853
E139D	96hr	ENSG00000124006.14	OBSL1	-0.434809	0.0205313	0.00243501	1.68758	1.68758
E139D	96hr	ENSG00000124067.16	SLC12A4	-0.0686413	0.866175	0.664889	0.0623943
E139D	96hr	ENSG00000124074.11	ENKD1	-0.0900876	0.854973	0.643199	0.0680477
E139D	96hr	ENSG00000124098.9	FAM210B	-0.148668	0.641357	0.329905	0.1929
E139D	96hr	ENSG00000124104.18	SNX21	-0.124422	0.791192	0.530388	0.101718
E139D	96hr	ENSG00000124120.10	TTPAL	0.0507016	0.922692	0.787107	0.0349434
E139D	96hr	ENSG00000124126.13	PREX1	0.110517	0.681538	0.375818	0.16651
E139D	96hr	ENSG00000124145.6	SDC4	0.484046	0.0443364	0.00602259	1.35324		1.35324
E139D	96hr	ENSG00000124151.18	NCOA3	-0.0126786	0.971842	0.913994	0.0124042
E139D	96hr	ENSG00000124155.17	PIGT	0.224754	0.318371	0.0907666	0.497067
E139D	96hr	ENSG00000124160.11	NCOA5	-0.101284	0.777844	0.509068	0.109107
E139D	96hr	ENSG00000124164.15	VAPB	-0.128178	0.577298	0.26508	0.2386
E139D	96hr	ENSG00000124171.8	PARD6B	-0.0224099	0.963768	0.890757	0.0160274
E139D	96hr	ENSG00000124172.9	ATP5E	0.0513949	0.848337	0.630278	0.0714317
E139D	96hr	ENSG00000124177.14	CHD6	-0.0799823	0.659866	0.351138	0.180544
E139D	96hr	ENSG00000124181.14	PLCG1	-0.0491439	0.878219	0.690098	0.0563972
E139D	96hr	ENSG00000124191.17	TOX2	-0.0629486	0.868995	0.670423	0.0609827
E139D	96hr	ENSG00000124193.14	SRSF6	0.230645	0.174743	0.0362871	0.7576
E139D	96hr	ENSG00000124198.8	ARFGEF2	-0.0524837	0.822484	0.582613	0.0848724
E139D	96hr	ENSG00000124201.14	ZNFX1	0.00668305	0.988996	0.965552	0.00480525
E139D	96hr	ENSG00000124207.16	CSE1L	-0.0554997	0.713633	0.416885	0.146525
E139D	96hr	ENSG00000124209.3	RAB22A	-0.195993	0.43852	0.157537	0.358011
E139D	96hr	ENSG00000124214.19	STAU1	0.204603	0.129492	0.0238051	0.887757
E139D	96hr	ENSG00000124217.4	MOCS3	-0.0915694	0.859	0.650723	0.0660066
E139D	96hr	ENSG00000124222.22	STX16	0.0262997	0.934169	0.81464	0.0295744
E139D	96hr	ENSG00000124224.16	PPP4R1L	-0.149733	0.702611	0.402704	0.153285
E139D	96hr	ENSG00000124225.15	PMEPA1	0.166261	0.564663	0.253622	0.24821
E139D	96hr	ENSG00000124226.10	RNF114	0.0261419	0.956077	0.869655	0.0195072
E139D	96hr	ENSG00000124228.14	DDX27	0.316994	0.137416	0.0258224	0.861961
E139D	96hr	ENSG00000124243.17	BCAS4	-0.0782565	0.851093	0.635483	0.0700231
E139D	96hr	ENSG00000124275.14	MTRR	0.278899	0.334736	0.0987	0.475298
E139D	96hr	ENSG00000124279.11	FASTKD3	0.312415	0.482746	0.18759	0.316281
E139D	96hr	ENSG00000124299.13	PEPD	0.0577147	0.901259	0.738315	0.0451504
E139D	96hr	ENSG00000124302.12	CHST8	0.216272	0.588929	0.275938	0.229937
E139D	96hr	ENSG00000124313.13	IQSEC2	-0.217982	0.386412	0.126028	0.412949
E139D	96hr	ENSG00000124333.15	VAMP7	0.30034	0.273841	0.0711934	0.562502
E139D	96hr	ENSG00000124356.15	STAMBP	0.333995	0.0339572	0.00437292	1.46907		1.46907
E139D	96hr	ENSG00000124357.12	NAGK	0.104738	0.802625	0.548486	0.0954876
E139D	96hr	ENSG00000124370.10	MCEE	-0.356177	0.289415	0.0777359	0.538478
E139D	96hr	ENSG00000124374.8	PAIP2B	0.0959726	0.836895	0.608694	0.077329
E139D	96hr	ENSG00000124380.10	SNRNP27	0.138142	0.738698	0.451095	0.131533
E139D	96hr	ENSG00000124383.8	MPHOSPH10	0.25055	0.32285	0.0928218	0.491
E139D	96hr	ENSG00000124406.16	ATP8A1	0.0975019	0.779735	0.512156	0.108053
E139D	96hr	ENSG00000124422.11	USP22	-0.0311114	0.885904	0.706077	0.0526135
E139D	96hr	ENSG00000124444.15	ZNF576	-0.295388	0.381953	0.12356	0.41799
E139D	96hr	ENSG00000124459.11	ZNF45	-0.154224	0.650099	0.339911	0.18702
E139D	96hr	ENSG00000124486.12	USP9X	-0.00779162	0.953005	0.861522	0.020905
E139D	96hr	ENSG00000124496.12	TRERF1	-0.411688	0.00276422	0.000266	2.55843	2.55843
E139D	96hr	ENSG00000124507.10	PACSIN1	-0.0701232	0.897095	0.729158	0.0471618
E139D	96hr	ENSG00000124508.16	BTN2A2	-0.132969	0.75932	0.480671	0.119575
E139D	96hr	ENSG00000124523.15	SIRT5	-0.411122	0.130133	0.0239656	0.885612
E139D	96hr	ENSG00000124532.14	MRS2	0.198779	0.469547	0.178278	0.328321
E139D	96hr	ENSG00000124535.15	WRNIP1	0.13069	0.677656	0.371348	0.168991
E139D	96hr	ENSG00000124541.6	RRP36	0.166516	0.52124	0.216936	0.282963
E139D	96hr	ENSG00000124549.14	BTN2A3P	-0.128037	0.746508	0.46202	0.126965
E139D	96hr	ENSG00000124562.9	SNRPC	0.14257	0.545285	0.236935	0.263377
E139D	96hr	ENSG00000124570.17	SERPINB6	0.270832	0.143533	0.0274412	0.843049
E139D	96hr	ENSG00000124571.17	XPO5	0.266302	0.0707351	0.0107692	1.15036
E139D	96hr	ENSG00000124574.14	ABCC10	0.258391	0.356754	0.109953	0.447631
E139D	96hr	ENSG00000124575.6	HIST1H1D	-0.0711941	0.871793	0.676048	0.0595865
E139D	96hr	ENSG00000124587.13	PEX6	-0.0401522	0.946037	0.843531	0.0240919
E139D	96hr	ENSG00000124588.19	NQO2	0.15366	0.649401	0.339116	0.187487
E139D	96hr	ENSG00000124596.16	OARD1	-0.0462898	0.928815	0.801746	0.0320709
E139D	96hr	ENSG00000124608.4	AARS2	-0.287834	0.33472	0.0986887	0.475319
E139D	96hr	ENSG00000124613.8	ZNF391	-0.126889	0.79335	0.5339	0.100535
E139D	96hr	ENSG00000124614.13	RPS10	0.0753381	0.628345	0.315979	0.201802
E139D	96hr	ENSG00000124615.17	MOCS1	0.108063	0.827733	0.592191	0.0821097
E139D	96hr	ENSG00000124635.8	HIST1H2BJ	0.566618	0.115582	0.0204363	0.93711
E139D	96hr	ENSG00000124641.15	MED20	-0.0307949	0.966573	0.898697	0.0147653
E139D	96hr	ENSG00000124659.6	TBCC	0.0120414	0.98753	0.961352	0.00544973
E139D	96hr	ENSG00000124688.13	MAD2L1BP	0.193317	0.612709	0.299909	0.212746
E139D	96hr	ENSG00000124702.17	KLHDC3	-0.00466723	0.990841	0.971292	0.00399585
E139D	96hr	ENSG00000124733.3	MEA1	-0.0379106	0.925297	0.793164	0.0337191
E139D	96hr	ENSG00000124762.13	CDKN1A	0.0917037	0.641304	0.329854	0.192936
E139D	96hr	ENSG00000124766.6	SOX4	-0.21986	0.0653715	0.00973802	1.18461
E139D	96hr	ENSG00000124767.6	GLO1	0.117862	0.277004	0.0724813	0.557514
E139D	96hr	ENSG00000124782.19	RREB1	0.172873	0.377561	0.12115	0.423013
E139D	96hr	ENSG00000124783.12	SSR1	0.0491499	0.849374	0.632349	0.0709008
E139D	96hr	ENSG00000124784.8	RIOK1	0.430024	0.0201065	0.00237678	1.69666		1.69666
E139D	96hr	ENSG00000124785.8	NRN1	0.218636	0.639778	0.328205	0.19397
E139D	96hr	ENSG00000124786.9	SLC35B3	-0.0809012	0.875388	0.683765	0.0577995
E139D	96hr	ENSG00000124787.13	RPP40	-0.0921425	0.862573	0.657757	0.0642043
E139D	96hr	ENSG00000124788.17	ATXN1	0.0416645	0.803042	0.549265	0.095262
E139D	96hr	ENSG00000124789.11	NUP153	0.0936147	0.498458	0.199155	0.302372
E139D	96hr	ENSG00000124795.14	DEK	-0.0217072	0.900542	0.736522	0.045496
E139D	96hr	ENSG00000124802.11	EEF1E1	0.118873	0.782804	0.516903	0.106347
E139D	96hr	ENSG00000124813.20	RUNX2	0.206361	0.482365	0.187272	0.316625
E139D	96hr	ENSG00000124831.18	LRRFIP1	0.364679	0.0139049	0.00155944	1.85683		1.85683
E139D	96hr	ENSG00000124920.13	MYRF	0.234121	0.509589	0.207804	0.29278
E139D	96hr	ENSG00000124942.13	AHNAK	0.0908899	0.583058	0.270437	0.234288
E139D	96hr	ENSG00000125037.12	EMC3	0.216668	0.432286	0.15355	0.364229
E139D	96hr	ENSG00000125046.14	SSUH2	0.214457	0.614415	0.301556	0.211538
E139D	96hr	ENSG00000125107.17	CNOT1	0.0600922	0.745834	0.46104	0.127358
E139D	96hr	ENSG00000125122.15	LRRC29	-0.0702915	0.901743	0.739493	0.0449174
E139D	96hr	ENSG00000125124.11	BBS2	0.0018838	0.997341	0.991733	0.00115651
E139D	96hr	ENSG00000125148.6	MT2A	0.0583999	0.897585	0.730134	0.0469242
E139D	96hr	ENSG00000125149.11	C16orf70	0.105307	0.820589	0.57942	0.0858746
E139D	96hr	ENSG00000125166.12	GOT2	0.114643	0.635827	0.324064	0.196661
E139D	96hr	ENSG00000125170.10	DOK4	0.133505	0.740802	0.454068	0.130298
E139D	96hr	ENSG00000125246.15	CLYBL	-0.0257546	0.93808	0.823882	0.0277602
E139D	96hr	ENSG00000125247.15	TMTC4	-0.0545046	0.87115	0.674865	0.0599068
E139D	96hr	ENSG00000125249.6	RAP2A	-0.169596	0.630526	0.318415	0.200297
E139D	96hr	ENSG00000125257.13	ABCC4	0.00971192	0.977342	0.931196	0.0099533
E139D	96hr	ENSG00000125266.6	EFNB2	0.474573	0.0257017	0.00315477	1.59004		1.59004
E139D	96hr	ENSG00000125304.8	TM9SF2	0.101403	0.600244	0.287278	0.221672
E139D	96hr	ENSG00000125319.14	C17orf53	0.0852519	0.824217	0.58573	0.0839582
E139D	96hr	ENSG00000125347.13	IRF1	-0.051418	0.923455	0.788812	0.0345843
E139D	96hr	ENSG00000125351.11	UPF3B	-0.371327	0.00487628	0.00049	2.31191	2.31191
E139D	96hr	ENSG00000125352.5	RNF113A	0.215306	0.570221	0.258592	0.243957
E139D	96hr	ENSG00000125354.22	45906	0.143696	0.593605	0.280543	0.226502
E139D	96hr	ENSG00000125355.15	TMEM255A	-0.62659	0.0127256	0.00141297	1.89532	1.89532
E139D	96hr	ENSG00000125356.6	NDUFA1	0.0722117	0.800315	0.544754	0.096739
E139D	96hr	ENSG00000125375.14	ATP5S	-0.120966	0.784287	0.519312	0.105525
E139D	96hr	ENSG00000125378.15	BMP4	0.423621	0.189127	0.040698	0.723247
E139D	96hr	ENSG00000125386.15	FAM193A	0.0619589	0.789531	0.527756	0.102631
E139D	96hr	ENSG00000125388.19	GRK4	-0.341256	0.184684	0.0393258	0.733571
E139D	96hr	ENSG00000125398.5	SOX9	-0.218274	0.539721	0.232203	0.267831
E139D	96hr	ENSG00000125430.8	HS3ST3B1	0.101464	0.825403	0.58783	0.0833337
E139D	96hr	ENSG00000125445.10	MRPS7	0.20814	0.433674	0.154522	0.362837
E139D	96hr	ENSG00000125447.16	GGA3	0.0328042	0.928606	0.800858	0.0321684
E139D	96hr	ENSG00000125449.6	ARMC7	-0.0194485	0.976703	0.928928	0.0102373
E139D	96hr	ENSG00000125450.10	NUP85	0.037595	0.920417	0.781542	0.0360153
E139D	96hr	ENSG00000125454.11	SLC25A19	0.193347	0.567513	0.25615	0.246024
E139D	96hr	ENSG00000125457.13	MIF4GD	0.0202608	0.972148	0.915205	0.0122675
E139D	96hr	ENSG00000125458.6	NT5C	-0.0916959	0.831156	0.598026	0.0803176
E139D	96hr	ENSG00000125459.14	MSTO1	0.110809	0.80264	0.548512	0.0954794
E139D	96hr	ENSG00000125482.12	TTF1	0.0215829	0.95289	0.861212	0.0209572
E139D	96hr	ENSG00000125484.11	GTF3C4	0.266902	0.102228	0.0173398	0.990432
E139D	96hr	ENSG00000125485.17	DDX31	0.0656693	0.856227	0.645493	0.0674113
E139D	96hr	ENSG00000125503.12	PPP1R12C	0.186073	0.475965	0.182718	0.322425
E139D	96hr	ENSG00000125505.16	MBOAT7	0.361361	0.033835	0.00435366	1.47063		1.47063
E139D	96hr	ENSG00000125520.13	SLC2A4RG	-0.0615021	0.883711	0.701647	0.0536897
E139D	96hr	ENSG00000125534.9	PPDPF	0.0974945	0.683367	0.378372	0.165346
E139D	96hr	ENSG00000125611.15	CHCHD5	0.15696	0.708362	0.410058	0.149745
E139D	96hr	ENSG00000125629.14	INSIG2	-0.113363	0.795298	0.536726	0.0994702
E139D	96hr	ENSG00000125630.15	POLR1B	0.0717128	0.859529	0.651646	0.0657393
E139D	96hr	ENSG00000125633.10	CCDC93	-0.0106079	0.977742	0.932355	0.00977573
E139D	96hr	ENSG00000125637.15	PSD4	-0.425993	0.284662	0.0757405	0.54567
E139D	96hr	ENSG00000125648.14	SLC25A23	-0.0590086	0.879327	0.692498	0.0558497
E139D	96hr	ENSG00000125651.13	GTF2F1	-0.0930754	0.752126	0.470263	0.123709
E139D	96hr	ENSG00000125652.7	ALKBH7	-0.406286	0.215735	0.049563	0.666079
E139D	96hr	ENSG00000125656.8	CLPP	0.165428	0.548816	0.239847	0.260573
E139D	96hr	ENSG00000125657.4	TNFSF9	0.276226	0.501669	0.201661	0.299583
E139D	96hr	ENSG00000125676.19	THOC2	0.186531	0.0334848	0.00430063	1.47515
E139D	96hr	ENSG00000125686.11	MED1	0.230285	0.152942	0.0299995	0.815474
E139D	96hr	ENSG00000125691.12	RPL23	-0.192511	0.0146712	0.00165678	1.83353
E139D	96hr	ENSG00000125703.14	ATG4C	0.204568	0.445957	0.162273	0.350707
E139D	96hr	ENSG00000125726.10	CD70	0.19424	0.613259	0.300483	0.212356
E139D	96hr	ENSG00000125731.12	SH2D3A	0.176546	0.692326	0.389573	0.159689
E139D	96hr	ENSG00000125733.17	TRIP10	-0.0914526	0.839925	0.614298	0.0757596
E139D	96hr	ENSG00000125734.15	GPR108	0.492667	0.0544043	0.0077496	1.26437
E139D	96hr	ENSG00000125740.13	FOSB	0.295104	0.643311	0.332126	0.191579
E139D	96hr	ENSG00000125741.4	OPA3	0.231997	0.340055	0.101356	0.468451
E139D	96hr	ENSG00000125743.10	SNRPD2	0.29895	0.0257188	0.00315723	1.58975		1.58975
E139D	96hr	ENSG00000125744.11	RTN2	-0.154279	0.74496	0.459846	0.127867
E139D	96hr	ENSG00000125746.16	EML2	-0.0768569	0.849695	0.632936	0.0707367
E139D	96hr	ENSG00000125753.13	VASP	0.230815	0.456484	0.169221	0.340575
E139D	96hr	ENSG00000125755.18	SYMPK	0.274919	0.152643	0.0299177	0.816323
E139D	96hr	ENSG00000125772.12	GPCPD1	-0.186035	0.52633	0.22092	0.278742
E139D	96hr	ENSG00000125779.21	PANK2	0.162674	0.466437	0.176002	0.331207
E139D	96hr	ENSG00000125812.15	GZF1	0.117422	0.809055	0.559303	0.0920222
E139D	96hr	ENSG00000125814.17	NAPB	0.272684	0.370721	0.117306	0.430952
E139D	96hr	ENSG00000125817.7	CENPB	-0.0531883	0.870694	0.673974	0.0601346
E139D	96hr	ENSG00000125818.17	PSMF1	0.0725992	0.77416	0.503404	0.111169
E139D	96hr	ENSG00000125820.5	NKX2-2	0.0964861	0.839204	0.612989	0.0761325
E139D	96hr	ENSG00000125821.11	DTD1	-0.0387681	0.916817	0.773159	0.0377175
E139D	96hr	ENSG00000125826.20	RBCK1	0.0328791	0.928225	0.80015	0.0323468
E139D	96hr	ENSG00000125827.8	TMX4	-0.0991795	0.682595	0.377309	0.165837
E139D	96hr	ENSG00000125834.12	STK35	0.308637	0.174601	0.0362453	0.757954
E139D	96hr	ENSG00000125835.18	SNRPB	0.136738	0.258234	0.0649613	0.587986
E139D	96hr	ENSG00000125841.12	NRSN2	-0.120253	0.761006	0.483267	0.118612
E139D	96hr	ENSG00000125843.10	AP5S1	-0.205525	0.632099	0.320066	0.199215
E139D	96hr	ENSG00000125844.15	RRBP1	0.00886907	0.982051	0.944817	0.00786603
E139D	96hr	ENSG00000125845.6	BMP2	0.409838	0.329188	0.095958	0.482557
E139D	96hr	ENSG00000125846.15	ZNF133	-0.536899	0.0149508	0.00169246	1.82534	1.82534
E139D	96hr	ENSG00000125850.10	OVOL2	-0.0742559	0.906014	0.748795	0.042865
E139D	96hr	ENSG00000125863.18	MKKS	0.224886	0.457565	0.169974	0.339548
E139D	96hr	ENSG00000125868.15	DSTN	0.00480168	0.989091	0.965843	0.00476358
E139D	96hr	ENSG00000125870.10	SNRPB2	-0.10395	0.784207	0.519188	0.105569
E139D	96hr	ENSG00000125871.13	MGME1	-0.020115	0.958629	0.876906	0.0183494
E139D	96hr	ENSG00000125875.13	TBC1D20	-0.0258462	0.962346	0.887303	0.0166687
E139D	96hr	ENSG00000125877.12	ITPA	0.10327	0.758336	0.479168	0.120138
E139D	96hr	ENSG00000125885.13	MCM8	0.15883	0.454829	0.168123	0.342152
E139D	96hr	ENSG00000125895.5	TMEM74B	-0.150423	0.770998	0.498757	0.112947
E139D	96hr	ENSG00000125898.12	FAM110A	0.277515	0.494364	0.196167	0.305953
E139D	96hr	ENSG00000125901.5	MRPS26	0.152662	0.582057	0.269478	0.235035
E139D	96hr	ENSG00000125912.10	NCLN	0.470633	0.00390241	0.000385	2.40867		2.40867
E139D	96hr	ENSG00000125931.10	CITED1	0.451585	0.020501	0.0024305	1.68822		1.68822
E139D	96hr	ENSG00000125944.19	HNRNPR	-0.0768837	0.551687	0.242348	0.258307
E139D	96hr	ENSG00000125945.14	ZNF436	0.0864718	0.858127	0.649183	0.0664486
E139D	96hr	ENSG00000125952.18	MAX	-0.0617285	0.865932	0.664457	0.0625162
E139D	96hr	ENSG00000125954.12	CHURC1-FNTB	0.477364	0.118204	0.0210618	0.927368
E139D	96hr	ENSG00000125962.14	ARMCX5	0.0191969	0.972323	0.915638	0.0121893
E139D	96hr	ENSG00000125967.16	NECAB3	0.271495	0.40946	0.13942	0.387788
E139D	96hr	ENSG00000125968.8	ID1	0.370536	0.116613	0.0206824	0.933252
E139D	96hr	ENSG00000125970.11	RALY	-0.0846029	0.658067	0.349067	0.18173
E139D	96hr	ENSG00000125971.16	DYNLRB1	-0.0135466	0.970445	0.909643	0.0130292
E139D	96hr	ENSG00000125977.6	EIF2S2	0.295761	0.0606736	0.00887344	1.217
E139D	96hr	ENSG00000125991.19	ERGIC3	-0.0389551	0.899731	0.734788	0.0458875
E139D	96hr	ENSG00000125995.15	ROMO1	0.182642	0.462797	0.17351	0.334609
E139D	96hr	ENSG00000126001.15	CEP250	-0.0624047	0.839207	0.613029	0.0761307
E139D	96hr	ENSG00000126003.6	PLAGL2	0.0804767	0.810383	0.56134	0.0913097
E139D	96hr	ENSG00000126005.16	MMP24-AS1	-0.109489	0.785148	0.520682	0.105048
E139D	96hr	ENSG00000126012.11	KDM5C	0.18539	0.216215	0.0497322	0.665113
E139D	96hr	ENSG00000126016.15	AMOT	-0.0401768	0.930735	0.806355	0.0311738
E139D	96hr	ENSG00000126062.3	TMEM115	-0.201745	0.535546	0.228692	0.271203
E139D	96hr	ENSG00000126067.11	PSMB2	0.0388821	0.890576	0.715778	0.0503291
E139D	96hr	ENSG00000126070.19	AGO3	0.0167087	0.943231	0.836728	0.0253818
E139D	96hr	ENSG00000126088.13	UROD	0.0398811	0.931205	0.807643	0.0309545
E139D	96hr	ENSG00000126091.19	ST3GAL3	-0.262415	0.0776172	0.0121187	1.11004
E139D	96hr	ENSG00000126106.13	TMEM53	0.0311378	0.957398	0.87351	0.0189075
E139D	96hr	ENSG00000126107.14	HECTD3	-0.0995357	0.831265	0.59821	0.0802604
E139D	96hr	ENSG00000126214.21	KLC1	0.0638237	0.879556	0.693056	0.0557366
E139D	96hr	ENSG00000126215.13	XRCC3	0.0836731	0.832973	0.601432	0.0793691
E139D	96hr	ENSG00000126216.13	TUBGCP3	-0.0133939	0.973533	0.919601	0.0116493
E139D	96hr	ENSG00000126217.20	MCF2L	0.2137	0.507614	0.206379	0.294466
E139D	96hr	ENSG00000126226.21	PCID2	0.0889318	0.837223	0.609415	0.077159
E139D	96hr	ENSG00000126243.8	LRFN3	0.517868	0.0606748	0.00887396	1.21699
E139D	96hr	ENSG00000126247.10	CAPNS1	-0.0456133	0.864076	0.660378	0.0634481
E139D	96hr	ENSG00000126249.7	PDCD2L	0.360203	0.312447	0.0880199	0.505223
E139D	96hr	ENSG00000126254.11	RBM42	0.176012	0.582726	0.270144	0.234536
E139D	96hr	ENSG00000126261.12	UBA2	0.110664	0.492571	0.194817	0.307531
E139D	96hr	ENSG00000126267.8	COX6B1	-0.00289542	0.994051	0.980989	0.00259126
E139D	96hr	ENSG00000126351.12	THRA	0.0150064	0.97654	0.928278	0.0103101
E139D	96hr	ENSG00000126368.5	NR1D1	0.196505	0.606833	0.293919	0.216931
E139D	96hr	ENSG00000126391.13	FRMD8	0.199487	0.517487	0.213944	0.286101
E139D	96hr	ENSG00000126432.13	PRDX5	0.167148	0.535143	0.228305	0.27153
E139D	96hr	ENSG00000126453.9	BCL2L12	-0.22549	0.532343	0.225982	0.273808
E139D	96hr	ENSG00000126456.15	IRF3	-0.183082	0.600797	0.287889	0.221272
E139D	96hr	ENSG00000126457.21	PRMT1	0.456539	0.000549	4.83e-05	3.26058		3.26058
E139D	96hr	ENSG00000126458.3	RRAS	0.465299	0.0935672	0.015449	1.02888
E139D	96hr	ENSG00000126461.14	SCAF1	-0.0628874	0.856966	0.647081	0.0670362
E139D	96hr	ENSG00000126464.13	PRR12	0.0141753	0.966487	0.89817	0.0148042
E139D	96hr	ENSG00000126522.16	ASL	0.273681	0.486601	0.190452	0.312827
E139D	96hr	ENSG00000126524.9	SBDS	0.225884	0.487344	0.19102	0.312164
E139D	96hr	ENSG00000126581.12	BECN1	0.125071	0.711589	0.414082	0.147771
E139D	96hr	ENSG00000126602.10	TRAP1	0.183334	0.16762	0.0341665	0.775674
E139D	96hr	ENSG00000126603.8	GLIS2	0.160746	0.665433	0.357617	0.176895
E139D	96hr	ENSG00000126653.17	NSRP1	0.00921766	0.972773	0.917046	0.0119883
E139D	96hr	ENSG00000126698.10	DNAJC8	0.0882513	0.733988	0.444593	0.134311
E139D	96hr	ENSG00000126705.13	AHDC1	0.273872	0.293805	0.0796064	0.531941
E139D	96hr	ENSG00000126709.14	IFI6	0.526492	0.0541926	0.00771185	1.26606
E139D	96hr	ENSG00000126746.17	ZNF384	-0.169294	0.666024	0.358245	0.17651
E139D	96hr	ENSG00000126749.14	EMG1	-0.0679582	0.903492	0.743332	0.0440758
E139D	96hr	ENSG00000126756.11	UXT	0.0602941	0.873165	0.679028	0.0589037
E139D	96hr	ENSG00000126767.17	ELK1	-0.0213394	0.963827	0.89087	0.0160011
E139D	96hr	ENSG00000126768.12	TIMM17B	0.165406	0.525408	0.220172	0.279504
E139D	96hr	ENSG00000126773.12	PCNX4	0.0311524	0.923496	0.788933	0.0345651
E139D	96hr	ENSG00000126775.8	ATG14	-0.117435	0.76294	0.486166	0.11751
E139D	96hr	ENSG00000126777.17	KTN1	0.148249	0.193102	0.0419971	0.714213
E139D	96hr	ENSG00000126778.8	SIX1	-0.163762	0.703668	0.403972	0.152632
E139D	96hr	ENSG00000126787.12	DLGAP5	0.301606	0.184748	0.0393447	0.733421
E139D	96hr	ENSG00000126790.11	L3HYPDH	-0.320186	0.326632	0.0947069	0.485942
E139D	96hr	ENSG00000126804.13	ZBTB1	0.228214	0.46946	0.178184	0.328401
E139D	96hr	ENSG00000126814.6	TRMT5	-0.154749	0.685151	0.380386	0.164213
E139D	96hr	ENSG00000126821.7	SGPP1	0.285319	0.296336	0.080732	0.528216
E139D	96hr	ENSG00000126822.16	PLEKHG3	0.00121102	0.998297	0.994589	0.000740053
E139D	96hr	ENSG00000126858.16	RHOT1	-0.0639558	0.805864	0.554134	0.0937382
E139D	96hr	ENSG00000126870.15	WDR60	-0.178133	0.296666	0.0808693	0.527733
E139D	96hr	ENSG00000126878.12	AIF1L	0.252331	0.36127	0.112351	0.442168
E139D	96hr	ENSG00000126883.16	NUP214	0.108188	0.475475	0.182343	0.322872
E139D	96hr	ENSG00000126903.15	SLC10A3	0.132917	0.754621	0.473846	0.122271
E139D	96hr	ENSG00000126934.13	MAP2K2	-0.0651831	0.810853	0.562103	0.0910581
E139D	96hr	ENSG00000126945.8	HNRNPH2	0.267831	0.315459	0.0894073	0.501057
E139D	96hr	ENSG00000126947.12	ARMCX1	-0.138718	0.802215	0.547897	0.0957094
E139D	96hr	ENSG00000126953.5	TIMM8A	0.287033	0.382927	0.124126	0.416884
E139D	96hr	ENSG00000126970.15	ZC4H2	-0.152924	0.423926	0.148302	0.37271
E139D	96hr	ENSG00000127022.14	CANX	0.195527	0.0554544	0.00793414	1.25606
E139D	96hr	ENSG00000127054.20	INTS11	0.0288178	0.941348	0.832158	0.0262497
E139D	96hr	ENSG00000127080.9	IPPK	-0.163863	0.565222	0.254087	0.247781
E139D	96hr	ENSG00000127081.13	ZNF484	-0.253631	0.432591	0.153776	0.363922
E139D	96hr	ENSG00000127084.17	FGD3	-0.242993	0.577311	0.265102	0.23859
E139D	96hr	ENSG00000127124.14	HIVEP3	-0.010334	0.976449	0.927907	0.0103503
E139D	96hr	ENSG00000127125.8	PPCS	0.358	0.125154	0.0227376	0.902554
E139D	96hr	ENSG00000127152.17	BCL11B	0.179563	0.582601	0.270044	0.234629
E139D	96hr	ENSG00000127184.12	COX7C	0.0848523	0.704298	0.404779	0.152244
E139D	96hr	ENSG00000127191.17	TRAF2	0.375548	0.0462224	0.00634062	1.33515		1.33515
E139D	96hr	ENSG00000127220.5	ABHD8	-0.103006	0.79911	0.542944	0.0973935
E139D	96hr	ENSG00000127252.5	HRASLS	0.179257	0.711487	0.413965	0.147833
E139D	96hr	ENSG00000127311.9	HELB	0.114524	0.687626	0.38368	0.162648
E139D	96hr	ENSG00000127314.17	RAP1B	0.0268373	0.916526	0.772452	0.0378552
E139D	96hr	ENSG00000127328.21	RAB3IP	0.102703	0.730249	0.438975	0.136529
E139D	96hr	ENSG00000127329.15	PTPRB	0.0447325	0.926159	0.795178	0.0333147
E139D	96hr	ENSG00000127334.10	DYRK2	0.11772	0.712692	0.415558	0.147098
E139D	96hr	ENSG00000127337.6	YEATS4	0.316735	0.137241	0.0257748	0.862516
E139D	96hr	ENSG00000127399.14	LRRC61	0.103582	0.764022	0.487781	0.116894
E139D	96hr	ENSG00000127415.12	IDUA	-0.283079	0.409389	0.139368	0.387864
E139D	96hr	ENSG00000127418.14	FGFRL1	0.00330856	0.995597	0.986138	0.00191621
E139D	96hr	ENSG00000127419.16	TMEM175	-0.0179281	0.97433	0.921874	0.0112938
E139D	96hr	ENSG00000127423.10	AUNIP	0.387395	0.190199	0.041046	0.720793
E139D	96hr	ENSG00000127445.13	PIN1	0.0246364	0.948336	0.849346	0.0230378
E139D	96hr	ENSG00000127452.8	FBXL12	0.324864	0.2418	0.0587732	0.616544
E139D	96hr	ENSG00000127463.14	EMC1	-0.0360972	0.930476	0.805538	0.0312948
E139D	96hr	ENSG00000127481.14	UBR4	0.151213	0.139259	0.0262901	0.856177
E139D	96hr	ENSG00000127483.17	HP1BP3	0.023667	0.904657	0.74601	0.0435162
E139D	96hr	ENSG00000127511.9	SIN3B	-0.0315203	0.930796	0.806459	0.0311454
E139D	96hr	ENSG00000127526.14	SLC35E1	0.0200805	0.964579	0.89295	0.0156623
E139D	96hr	ENSG00000127527.13	EPS15L1	-0.0467655	0.86871	0.669849	0.0611251
E139D	96hr	ENSG00000127540.11	UQCR11	0.0803979	0.71333	0.416449	0.14671
E139D	96hr	ENSG00000127554.12	GFER	0.138821	0.742679	0.456671	0.129199
E139D	96hr	ENSG00000127564.16	PKMYT1	0.375012	0.0285642	0.00356937	1.54418		1.54418
E139D	96hr	ENSG00000127580.15	WDR24	0.0910375	0.876462	0.686232	0.0572668
E139D	96hr	ENSG00000127586.16	CHTF18	0.0901918	0.795627	0.537361	0.0992902
E139D	96hr	ENSG00000127603.24	MACF1	-0.0597122	0.550956	0.241763	0.258883
E139D	96hr	ENSG00000127616.17	SMARCA4	0.0838034	0.546357	0.237854	0.262524
E139D	96hr	ENSG00000127663.14	KDM4B	-0.00177253	0.995276	0.984855	0.00205628
E139D	96hr	ENSG00000127666.9	TICAM1	0.422794	0.0544113	0.00775136	1.26431
E139D	96hr	ENSG00000127720.7	METTL25	-0.0181306	0.973183	0.918562	0.0118054
E139D	96hr	ENSG00000127774.6	EMC6	0.355848	0.242163	0.0589048	0.615892
E139D	96hr	ENSG00000127804.12	METTL16	0.0414903	0.901664	0.739249	0.0449552
E139D	96hr	ENSG00000127837.9	AAMP	0.138481	0.709657	0.41161	0.148952
E139D	96hr	ENSG00000127838.13	PNKD	0.0926189	0.844308	0.623057	0.0734993
E139D	96hr	ENSG00000127863.15	TNFRSF19	-0.0927388	0.847579	0.628903	0.07182
E139D	96hr	ENSG00000127870.16	RNF6	-0.105727	0.818682	0.575841	0.0868849
E139D	96hr	ENSG00000127884.4	ECHS1	0.200014	0.420791	0.146358	0.375934
E139D	96hr	ENSG00000127914.16	AKAP9	-0.015258	0.933327	0.812803	0.0299663
E139D	96hr	ENSG00000127920.5	GNG11	-0.388222	0.338562	0.10061	0.470362
E139D	96hr	ENSG00000127922.9	SEM1	0.228255	0.183185	0.0388607	0.737111
E139D	96hr	ENSG00000127928.12	GNGT1	-0.0995505	0.159925	0.0319668	0.796083
E139D	96hr	ENSG00000127946.16	HIP1	0.0812238	0.695491	0.393508	0.157709
E139D	96hr	ENSG00000127947.15	PTPN12	0.213577	0.216141	0.0497042	0.665263
E139D	96hr	ENSG00000127948.15	POR	0.186098	0.503539	0.20319	0.297967
E139D	96hr	ENSG00000127952.16	STYXL1	-0.0757917	0.823242	0.584097	0.0844722
E139D	96hr	ENSG00000127955.15	GNAI1	0.0688079	0.834812	0.604758	0.0784112
E139D	96hr	ENSG00000127957.17	PMS2P3	-0.115821	0.829625	0.595542	0.0811183
E139D	96hr	ENSG00000127980.15	PEX1	-0.101306	0.767406	0.493068	0.114975
E139D	96hr	ENSG00000127989.13	MTERF1	-0.0910143	0.84188	0.618194	0.0747499
E139D	96hr	ENSG00000127990.15	SGCE	-0.487234	0.000978	8.85e-05	3.00949	3.00949
E139D	96hr	ENSG00000127993.15	RBM48	-0.0755051	0.8722	0.676922	0.0593838
E139D	96hr	ENSG00000127995.16	CASD1	-0.0727991	0.852383	0.638144	0.0693652
E139D	96hr	ENSG00000128000.15	ZNF780B	0.0925471	0.776054	0.506612	0.110108
E139D	96hr	ENSG00000128011.4	LRFN1	-0.361708	0.235155	0.0563736	0.628647
E139D	96hr	ENSG00000128016.5	ZFP36	0.23233	0.499126	0.199672	0.30179
E139D	96hr	ENSG00000128039.10	SRD5A3	0.121938	0.762675	0.485712	0.11766
E139D	96hr	ENSG00000128050.8	PAICS	-0.0125631	0.967348	0.900831	0.0144173
E139D	96hr	ENSG00000128059.8	PPAT	-0.0730142	0.839375	0.613295	0.0760441
E139D	96hr	ENSG00000128159.11	TUBGCP6	-0.118469	0.776043	0.506572	0.110114
E139D	96hr	ENSG00000128185.9	DGCR6L	-0.199102	0.629231	0.316905	0.20119
E139D	96hr	ENSG00000128191.15	DGCR8	-0.0105679	0.971513	0.912851	0.0125514
E139D	96hr	ENSG00000128203.6	ASPHD2	-0.254026	0.460312	0.171832	0.336947
E139D	96hr	ENSG00000128228.4	SDF2L1	-0.072897	0.903709	0.743913	0.0439713
E139D	96hr	ENSG00000128245.14	YWHAH	0.197822	0.430647	0.152517	0.365879
E139D	96hr	ENSG00000128266.8	GNAZ	0.16788	0.643051	0.331848	0.191755
E139D	96hr	ENSG00000128268.11	MGAT3	-0.091994	0.859624	0.651831	0.0656914
E139D	96hr	ENSG00000128272.14	ATF4	0.122087	0.600204	0.287233	0.221701
E139D	96hr	ENSG00000128274.15	A4GALT	0.197537	0.684693	0.379886	0.164504
E139D	96hr	ENSG00000128283.6	CDC42EP1	0.215473	0.433816	0.154631	0.362695
E139D	96hr	ENSG00000128294.15	TPST2	-0.0565992	0.898727	0.732536	0.0463723
E139D	96hr	ENSG00000128298.16	BAIAP2L2	0.0661468	0.917363	0.7743	0.0374587
E139D	96hr	ENSG00000128309.16	MPST	0.318206	0.188928	0.0406419	0.723705
E139D	96hr	ENSG00000128311.13	TST	0.310959	0.377122	0.12089	0.423518
E139D	96hr	ENSG00000128335.13	APOL2	-0.208012	0.569245	0.257764	0.244701
E139D	96hr	ENSG00000128340.14	RAC2	0.164768	0.680301	0.37431	0.167299
E139D	96hr	ENSG00000128342.4	LIF	0.141112	0.806157	0.554632	0.0935802
E139D	96hr	ENSG00000128394.16	APOBEC3F	-0.250878	0.556645	0.246614	0.254422
E139D	96hr	ENSG00000128408.8	RIBC2	-0.105253	0.841744	0.617839	0.0748198
E139D	96hr	ENSG00000128422.15	KRT17	-0.396142	0.161666	0.0324671	0.791381
E139D	96hr	ENSG00000128463.12	EMC4	0.297176	0.24992	0.0617512	0.602199
E139D	96hr	ENSG00000128487.16	SPECC1	0.116764	0.635847	0.324083	0.196647
E139D	96hr	ENSG00000128512.20	DOCK4	0.163266	0.477892	0.184106	0.320671
E139D	96hr	ENSG00000128513.14	POT1	-0.112788	0.714062	0.417395	0.146264
E139D	96hr	ENSG00000128524.4	ATP6V1F	0.0889196	0.784376	0.519447	0.105476
E139D	96hr	ENSG00000128534.7	LSM8	-0.0746138	0.84798	0.629611	0.0716143
E139D	96hr	ENSG00000128536.15	CDHR3	-0.0968597	0.757445	0.477933	0.120649
E139D	96hr	ENSG00000128563.13	PRKRIP1	-0.0484565	0.852891	0.63907	0.0691063
E139D	96hr	ENSG00000128564.6	VGF	0.123148	0.775365	0.505459	0.110494
E139D	96hr	ENSG00000128567.16	PODXL	-0.122409	0.755839	0.475577	0.121571
E139D	96hr	ENSG00000128573.24	FOXP2	-0.183239	0.015268	0.0017339	1.81622
E139D	96hr	ENSG00000128578.9	STRIP2	0.333446	0.164042	0.0331363	0.785045
E139D	96hr	ENSG00000128581.15	IFT22	0.17209	0.683431	0.378446	0.165305
E139D	96hr	ENSG00000128585.17	MKLN1	0.0208956	0.919184	0.7787	0.0365974
E139D	96hr	ENSG00000128590.4	DNAJB9	0.444238	0.170707	0.0350592	0.767747
E139D	96hr	ENSG00000128591.15	FLNC	-0.0171495	0.971843	0.914037	0.0124037
E139D	96hr	ENSG00000128595.16	CALU	-0.00682568	0.97816	0.933441	0.00959005
E139D	96hr	ENSG00000128596.16	CCDC136	-0.365515	0.191322	0.0414267	0.718235
E139D	96hr	ENSG00000128602.9	SMO	-0.252193	0.181783	0.0384272	0.740447
E139D	96hr	ENSG00000128606.12	LRRC17	0.162153	0.69733	0.395982	0.156562
E139D	96hr	ENSG00000128607.13	KLHDC10	-0.0575828	0.80435	0.551455	0.0945547
E139D	96hr	ENSG00000128609.14	NDUFA5	-0.0663259	0.875654	0.684322	0.0576676
E139D	96hr	ENSG00000128626.11	MRPS12	-0.183049	0.599283	0.2863	0.222368
E139D	96hr	ENSG00000128641.18	MYO1B	0.0960655	0.751624	0.46956	0.123999
E139D	96hr	ENSG00000128652.11	HOXD3	-0.0190237	0.969868	0.907743	0.0132874
E139D	96hr	ENSG00000128654.13	MTX2	-0.0115177	0.97603	0.926487	0.0105367
E139D	96hr	ENSG00000128656.13	CHN1	0.0256579	0.93723	0.822119	0.0281538
E139D	96hr	ENSG00000128683.13	GAD1	0.108889	0.817381	0.573666	0.0875755
E139D	96hr	ENSG00000128694.11	OSGEPL1	-8.7e-05	0.999891	0.999684	4.72e-05
E139D	96hr	ENSG00000128699.13	ORMDL1	0.120385	0.756742	0.476976	0.121052
E139D	96hr	ENSG00000128708.12	HAT1	0.110196	0.706674	0.407746	0.150781
E139D	96hr	ENSG00000128709.12	HOXD9	0.082404	0.863022	0.658482	0.0639779
E139D	96hr	ENSG00000128710.5	HOXD10	-0.0706236	0.77236	0.500666	0.11218
E139D	96hr	ENSG00000128713.13	HOXD11	-0.0329278	0.958605	0.876828	0.0183603
E139D	96hr	ENSG00000128714.5	HOXD13	-0.0530069	0.926489	0.79596	0.0331599
E139D	96hr	ENSG00000128731.15	HERC2	0.0681687	0.744296	0.458972	0.128254
E139D	96hr	ENSG00000128789.20	PSMG2	-0.128602	0.656134	0.346849	0.183007
E139D	96hr	ENSG00000128791.11	TWSG1	-0.0840086	0.826117	0.589265	0.0829584
E139D	96hr	ENSG00000128805.14	ARHGAP22	-0.0489039	0.90631	0.749419	0.0427233
E139D	96hr	ENSG00000128829.11	EIF2AK4	-0.0910719	0.712092	0.41478	0.147464
E139D	96hr	ENSG00000128833.12	MYO5C	-0.250972	0.266362	0.0681881	0.574528
E139D	96hr	ENSG00000128849.10	CGNL1	0.0714128	0.881303	0.69637	0.0548747
E139D	96hr	ENSG00000128872.9	TMOD2	-0.118265	0.805331	0.553203	0.0940255
E139D	96hr	ENSG00000128881.16	TTBK2	-0.0971378	0.748203	0.464599	0.12598
E139D	96hr	ENSG00000128891.15	CCDC32	-0.000818	0.998788	0.996255	0.000526756
E139D	96hr	ENSG00000128908.15	INO80	0.150279	0.51814	0.214448	0.285553
E139D	96hr	ENSG00000128915.11	ICE2	-0.0920523	0.765769	0.490425	0.115902
E139D	96hr	ENSG00000128918.14	ALDH1A2	-0.0635913	0.901997	0.740081	0.0447951
E139D	96hr	ENSG00000128923.10	MINDY2	0.497845	0.017457	0.00202024	1.75803		1.75803
E139D	96hr	ENSG00000128928.8	IVD	0.106652	0.695808	0.393984	0.157511
E139D	96hr	ENSG00000128944.13	KNSTRN	0.0470118	0.922789	0.787362	0.0348978
E139D	96hr	ENSG00000128951.13	DUT	0.00547334	0.987483	0.961219	0.00547044
E139D	96hr	ENSG00000128973.12	CLN6	0.113736	0.701852	0.401599	0.153754
E139D	96hr	ENSG00000128989.10	ARPP19	-0.108949	0.712985	0.415934	0.14692
E139D	96hr	ENSG00000129003.15	VPS13C	0.122911	0.566561	0.255263	0.246754
E139D	96hr	ENSG00000129028.8	THAP10	0.0388779	0.957297	0.873225	0.0189531
E139D	96hr	ENSG00000129038.15	LOXL1	-0.178471	0.538046	0.230768	0.269181
E139D	96hr	ENSG00000129055.12	ANAPC13	0.129802	0.783115	0.517405	0.106174
E139D	96hr	ENSG00000129071.9	MBD4	0.044834	0.925111	0.792699	0.0338059
E139D	96hr	ENSG00000129083.12	COPB1	-0.196319	0.155917	0.0308303	0.807108
E139D	96hr	ENSG00000129084.17	PSMA1	-0.0617388	0.655022	0.345515	0.183744
E139D	96hr	ENSG00000129103.17	SUMF2	-0.165999	0.571353	0.259591	0.243095
E139D	96hr	ENSG00000129116.17	PALLD	-0.153369	0.284467	0.0756495	0.545968
E139D	96hr	ENSG00000129128.12	SPCS3	0.175743	0.529847	0.223838	0.27585
E139D	96hr	ENSG00000129158.10	SERGEF	-0.143127	0.319334	0.0911988	0.495754
E139D	96hr	ENSG00000129159.7	KCNC1	-0.648838	0.018257	0.0021277	1.73857	1.73857
E139D	96hr	ENSG00000129173.12	E2F8	0.181297	0.636453	0.324713	0.196233
E139D	96hr	ENSG00000129187.14	DCTD	0.255034	0.351946	0.107442	0.453524
E139D	96hr	ENSG00000129195.15	PIMREG	0.183067	0.595465	0.282448	0.225144
E139D	96hr	ENSG00000129197.14	RPAIN	-0.155989	0.54932	0.240289	0.260175
E139D	96hr	ENSG00000129219.13	PLD2	0.385857	0.252296	0.062667	0.59809
E139D	96hr	ENSG00000129235.10	TXNDC17	0.153722	0.703297	0.403547	0.152861
E139D	96hr	ENSG00000129244.8	ATP1B2	0.136471	0.814776	0.569016	0.0889617
E139D	96hr	ENSG00000129245.11	FXR2	0.103848	0.774679	0.504446	0.110878
E139D	96hr	ENSG00000129250.11	KIF1C	-0.0614003	0.868845	0.670111	0.0610579
E139D	96hr	ENSG00000129255.15	MPDU1	0.136891	0.705635	0.406472	0.15142
E139D	96hr	ENSG00000129292.20	PHF20L1	0.123341	0.560109	0.249588	0.251727
E139D	96hr	ENSG00000129315.10	CCNT1	0.149876	0.436842	0.156553	0.359676
E139D	96hr	ENSG00000129317.14	PUS7L	-0.0773571	0.775071	0.505079	0.110658
E139D	96hr	ENSG00000129347.19	KRI1	0.124152	0.637458	0.325895	0.195549
E139D	96hr	ENSG00000129351.17	ILF3	0.173523	0.0666668	0.00998895	1.17609
E139D	96hr	ENSG00000129353.14	SLC44A2	0.154931	0.68546	0.38095	0.164018
E139D	96hr	ENSG00000129354.11	AP1M2	0.463456	0.0509184	0.00713665	1.29312
E139D	96hr	ENSG00000129422.14	MTUS1	0.0950788	0.737128	0.448894	0.132457
E139D	96hr	ENSG00000129460.15	NGDN	0.303367	0.396585	0.131899	0.401664
E139D	96hr	ENSG00000129472.13	RAB2B	0.0146503	0.979524	0.937353	0.00898478
E139D	96hr	ENSG00000129473.9	BCL2L2	-0.203252	0.631021	0.318924	0.199956
E139D	96hr	ENSG00000129474.15	AJUBA	0.0359109	0.938098	0.823966	0.0277516
E139D	96hr	ENSG00000129480.12	DTD2	-0.387932	0.217008	0.0500015	0.663525
E139D	96hr	ENSG00000129484.13	PARP2	0.103494	0.824455	0.586116	0.083833
E139D	96hr	ENSG00000129493.14	HEATR5A	-0.224732	0.544653	0.236387	0.26388
E139D	96hr	ENSG00000129514.5	FOXA1	0.345815	0.173625	0.0359372	0.760388
E139D	96hr	ENSG00000129515.18	SNX6	0.0506833	0.881062	0.695909	0.0549934
E139D	96hr	ENSG00000129518.8	EAPP	-0.0711553	0.869853	0.672395	0.0605541
E139D	96hr	ENSG00000129521.13	EGLN3	-0.154963	0.683227	0.378138	0.165435
E139D	96hr	ENSG00000129534.13	MIS18BP1	-0.0875764	0.724227	0.43076	0.140125
E139D	96hr	ENSG00000129559.12	NEDD8	0.07489	0.818187	0.575092	0.0871473
E139D	96hr	ENSG00000129562.10	DAD1	0.122849	0.686284	0.382065	0.163496
E139D	96hr	ENSG00000129566.12	TEP1	-0.295889	0.502037	0.201966	0.299264
E139D	96hr	ENSG00000129595.12	EPB41L4A	-0.187771	0.613935	0.301124	0.211877
E139D	96hr	ENSG00000129625.12	REEP5	0.0867153	0.7895	0.527714	0.102648
E139D	96hr	ENSG00000129636.12	ITFG1	0.0275012	0.910703	0.759282	0.0406235
E139D	96hr	ENSG00000129646.14	QRICH2	-0.159178	0.734969	0.445893	0.133731
E139D	96hr	ENSG00000129657.14	SEC14L1	0.273583	0.107898	0.018641	0.966985
E139D	96hr	ENSG00000129667.12	RHBDF2	0.216235	0.443825	0.160901	0.352789
E139D	96hr	ENSG00000129675.15	ARHGEF6	-0.184296	0.61736	0.304555	0.209461
E139D	96hr	ENSG00000129680.15	MAP7D3	-0.0859678	0.795868	0.537714	0.0991587
E139D	96hr	ENSG00000129682.15	FGF13	0.0767271	0.693424	0.390845	0.159001
E139D	96hr	ENSG00000129691.15	ASH2L	-0.229398	0.364088	0.113814	0.438794
E139D	96hr	ENSG00000129696.12	TTI2	-0.0378825	0.948597	0.850091	0.0229183
E139D	96hr	ENSG00000129757.12	CDKN1C	-0.190896	0.680072	0.374071	0.167445
E139D	96hr	ENSG00000129810.14	SGO1	-0.0278768	0.952111	0.859101	0.0213125
E139D	96hr	ENSG00000129911.8	KLF16	-0.238889	0.616421	0.303545	0.210122
E139D	96hr	ENSG00000129925.10	TMEM8A	-0.103571	0.789892	0.528449	0.102432
E139D	96hr	ENSG00000129932.8	DOHH	-0.148612	0.787799	0.524984	0.103584
E139D	96hr	ENSG00000129933.20	MAU2	-0.0468313	0.847415	0.628575	0.0719039
E139D	96hr	ENSG00000129946.10	SHC2	-9.02e-05	0.999812	0.999483	8.15e-05
E139D	96hr	ENSG00000129951.18	PLPPR3	0.266128	0.442723	0.160175	0.353868
E139D	96hr	ENSG00000129968.15	ABHD17A	0.34686	0.221707	0.0515854	0.654221
E139D	96hr	ENSG00000129993.14	CBFA2T3	-0.271518	0.460822	0.17215	0.336467
E139D	96hr	ENSG00000130005.12	GAMT	-0.160333	0.570842	0.259155	0.243484
E139D	96hr	ENSG00000130021.13	PUDP	0.0416298	0.932859	0.811506	0.0301839
E139D	96hr	ENSG00000130023.15	ERMARD	-0.0691947	0.893096	0.721065	0.0491016
E139D	96hr	ENSG00000130024.14	PHF10	-0.104152	0.703179	0.403372	0.152934
E139D	96hr	ENSG00000130038.9	CRACR2A	0.113135	0.805671	0.553773	0.0938421
E139D	96hr	ENSG00000130052.13	STARD8	-0.0198545	0.973902	0.920465	0.0114849
E139D	96hr	ENSG00000130054.4	FAM155B	-0.111471	0.819649	0.577583	0.0863718
E139D	96hr	ENSG00000130066.16	SAT1	0.18464	0.0390136	0.00516065	1.40878
E139D	96hr	ENSG00000130119.15	GNL3L	0.271583	0.298888	0.0818741	0.524492
E139D	96hr	ENSG00000130147.15	SH3BP4	0.124745	0.709943	0.411952	0.148776
E139D	96hr	ENSG00000130150.11	MOSPD2	-0.0665037	0.911764	0.76178	0.0401174
E139D	96hr	ENSG00000130158.13	DOCK6	0.0310736	0.944914	0.840712	0.0246078
E139D	96hr	ENSG00000130159.13	ECSIT	0.158435	0.688291	0.384457	0.162228
E139D	96hr	ENSG00000130164.13	LDLR	0.438623	0.00644716	0.000665	2.19063		2.19063
E139D	96hr	ENSG00000130165.10	ELOF1	0.273967	0.374202	0.11928	0.426894
E139D	96hr	ENSG00000130175.9	PRKCSH	-0.00987754	0.973358	0.919123	0.0117275
E139D	96hr	ENSG00000130177.14	CDC16	-0.00451932	0.990365	0.970117	0.0042045
E139D	96hr	ENSG00000130193.7	THEM6	-0.106385	0.831033	0.59787	0.0803819
E139D	96hr	ENSG00000130202.9	NECTIN2	0.280961	0.131294	0.0242497	0.881755
E139D	96hr	ENSG00000130203.9	APOE	0.256204	0.464232	0.174472	0.333265
E139D	96hr	ENSG00000130204.12	TOMM40	0.105161	0.721488	0.427232	0.141771
E139D	96hr	ENSG00000130208.9	APOC1	-0.00939785	0.986854	0.95907	0.00574695
E139D	96hr	ENSG00000130224.14	LRCH2	0.0439146	0.854064	0.641204	0.0685097
E139D	96hr	ENSG00000130227.16	XPO7	0.0368592	0.875754	0.684643	0.0576176
E139D	96hr	ENSG00000130244.12	FAM98C	0.383817	0.188901	0.0406329	0.723766
E139D	96hr	ENSG00000130254.11	SAFB2	0.311479	0.184758	0.0393488	0.733398
E139D	96hr	ENSG00000130255.12	RPL36	-0.0991171	0.372952	0.11861	0.428347
E139D	96hr	ENSG00000130294.15	KIF1A	0.101733	0.77491	0.504832	0.110749
E139D	96hr	ENSG00000130299.16	GTPBP3	0.145868	0.692017	0.389145	0.159883
E139D	96hr	ENSG00000130303.12	BST2	0.0126177	0.976981	0.929734	0.0101137
E139D	96hr	ENSG00000130304.16	SLC27A1	-0.10554	0.787687	0.524813	0.103646
E139D	96hr	ENSG00000130305.16	NSUN5	0.241441	0.441323	0.159313	0.355244
E139D	96hr	ENSG00000130309.10	COLGALT1	-0.0914107	0.762304	0.485074	0.117872
E139D	96hr	ENSG00000130311.10	DDA1	-0.0886641	0.822781	0.583197	0.0847158
E139D	96hr	ENSG00000130312.6	MRPL34	0.0439812	0.924606	0.791497	0.0340434
E139D	96hr	ENSG00000130313.6	PGLS	-0.126806	0.647543	0.336758	0.188731
E139D	96hr	ENSG00000130332.14	LSM7	0.178482	0.486796	0.190597	0.312653
E139D	96hr	ENSG00000130338.12	TULP4	-0.0575651	0.807001	0.556007	0.0931259
E139D	96hr	ENSG00000130340.15	SNX9	0.0866625	0.671934	0.364837	0.172674
E139D	96hr	ENSG00000130347.12	RTN4IP1	0.242615	0.53547	0.228629	0.271265
E139D	96hr	ENSG00000130348.11	QRSL1	-0.0390411	0.927508	0.798537	0.0326824
E139D	96hr	ENSG00000130349.9	C6orf203	0.0740492	0.883595	0.701216	0.0537466
E139D	96hr	ENSG00000130363.11	RSPH3	-0.0338352	0.940065	0.828813	0.0268422
E139D	96hr	ENSG00000130382.8	MLLT1	0.0214266	0.953721	0.86324	0.0205784
E139D	96hr	ENSG00000130396.20	AFDN	-0.0202614	0.930152	0.804772	0.0314461
E139D	96hr	ENSG00000130402.11	ACTN4	0.0186459	0.928629	0.800928	0.0321578
E139D	96hr	ENSG00000130413.15	STK33	-0.114087	0.356096	0.109632	0.448433
E139D	96hr	ENSG00000130414.11	NDUFA10	0.362432	0.00526946	0.000533	2.27823		2.27823
E139D	96hr	ENSG00000130429.12	ARPC1B	0.266013	0.27458	0.0714869	0.561331
E139D	96hr	ENSG00000130449.5	ZSWIM6	0.164517	0.19479	0.042545	0.710434
E139D	96hr	ENSG00000130475.14	FCHO1	0.188808	0.640224	0.328665	0.193668
E139D	96hr	ENSG00000130477.15	UNC13A	0.159662	0.626239	0.313724	0.20326
E139D	96hr	ENSG00000130479.10	MAP1S	0.0374766	0.932953	0.811825	0.03014
E139D	96hr	ENSG00000130508.10	PXDN	-0.0845099	0.804174	0.551113	0.0946501
E139D	96hr	ENSG00000130511.15	SSBP4	0.127704	0.646533	0.335649	0.189409
E139D	96hr	ENSG00000130517.13	PGPEP1	-0.19561	0.583507	0.270868	0.233954
E139D	96hr	ENSG00000130518.16	KIAA1683	-0.491907	0.0698012	0.0105869	1.15614
E139D	96hr	ENSG00000130520.10	LSM4	0.0695057	0.779532	0.51178	0.108166
E139D	96hr	ENSG00000130522.5	JUND	-0.396298	0.00330356	0.000322	2.48102	2.48102
E139D	96hr	ENSG00000130529.15	TRPM4	-0.0837764	0.872164	0.676873	0.0594016
E139D	96hr	ENSG00000130540.13	SULT4A1	0.2062	0.590136	0.27723	0.229048
E139D	96hr	ENSG00000130544.11	ZNF557	-0.0437249	0.930693	0.806249	0.0311934
E139D	96hr	ENSG00000130558.19	OLFM1	-0.183572	0.667186	0.35943	0.175753
E139D	96hr	ENSG00000130559.18	CAMSAP1	0.055382	0.830065	0.596215	0.0808878
E139D	96hr	ENSG00000130560.8	UBAC1	-0.0189213	0.959693	0.879572	0.0178676
E139D	96hr	ENSG00000130584.10	ZBTB46	0.14408	0.681486	0.375725	0.166543
E139D	96hr	ENSG00000130589.16	HELZ2	0.10993	0.815275	0.57	0.0886961
E139D	96hr	ENSG00000130590.13	SAMD10	0.160228	0.800378	0.544858	0.0967051
E139D	96hr	ENSG00000130635.15	COL5A1	-0.226414	0.180493	0.0380138	0.74354
E139D	96hr	ENSG00000130638.16	ATXN10	-0.0403743	0.804584	0.551861	0.0944284
E139D	96hr	ENSG00000130640.13	TUBGCP2	0.207708	0.294017	0.0797079	0.531628
E139D	96hr	ENSG00000130649.9	CYP2E1	0.0490054	0.929434	0.803064	0.0317817
E139D	96hr	ENSG00000130653.15	PNPLA7	0.0454989	0.934461	0.815344	0.0294388
E139D	96hr	ENSG00000130669.17	PAK4	0.0709505	0.839988	0.61442	0.0757268
E139D	96hr	ENSG00000130675.14	MNX1	-0.0672634	0.873662	0.680022	0.0586568
E139D	96hr	ENSG00000130684.13	ZNF337	0.0719447	0.841862	0.618162	0.0747591
E139D	96hr	ENSG00000130695.14	CEP85	-0.109647	0.767644	0.493531	0.11484
E139D	96hr	ENSG00000130699.18	TAF4	-0.144184	0.644286	0.333192	0.190921
E139D	96hr	ENSG00000130702.15	LAMA5	-0.0115565	0.973296	0.918971	0.0117551
E139D	96hr	ENSG00000130703.15	OSBPL2	-0.0862637	0.830702	0.597283	0.0805546
E139D	96hr	ENSG00000130706.12	ADRM1	0.189476	0.478754	0.184713	0.319888
E139D	96hr	ENSG00000130707.17	ASS1	-0.0365205	0.935096	0.816967	0.029144
E139D	96hr	ENSG00000130713.15	EXOSC2	0.460073	0.00437098	0.000435	2.35942		2.35942
E139D	96hr	ENSG00000130714.15	POMT1	0.38725	0.0337711	0.00434411	1.47146		1.47146
E139D	96hr	ENSG00000130717.12	UCK1	0.0477519	0.90686	0.750726	0.0424595
E139D	96hr	ENSG00000130723.18	PRRC2B	0.0286341	0.786258	0.522508	0.104435
E139D	96hr	ENSG00000130724.8	CHMP2A	0.25301	0.370285	0.117085	0.431464
E139D	96hr	ENSG00000130725.7	UBE2M	0.104628	0.736732	0.448312	0.132691
E139D	96hr	ENSG00000130726.11	TRIM28	0.116568	0.371052	0.117497	0.430565
E139D	96hr	ENSG00000130731.15	METTL26	0.0105309	0.98158	0.943387	0.00807427
E139D	96hr	ENSG00000130733.10	YIPF2	0.0377092	0.935603	0.818225	0.0289082
E139D	96hr	ENSG00000130734.9	ATG4D	0.0442221	0.936554	0.820614	0.0284673
E139D	96hr	ENSG00000130741.10	EIF2S3	0.0114155	0.950641	0.855487	0.0219836
E139D	96hr	ENSG00000130748.6	TMEM160	0.271302	0.329571	0.0961701	0.482051
E139D	96hr	ENSG00000130749.9	ZC3H4	0.143838	0.599478	0.286521	0.222227
E139D	96hr	ENSG00000130751.9	NPAS1	0.152786	0.681102	0.375222	0.166788
E139D	96hr	ENSG00000130758.7	MAP3K10	-0.140917	0.707642	0.409082	0.150186
E139D	96hr	ENSG00000130764.9	LRRC47	0.313722	0.127236	0.023249	0.895389
E139D	96hr	ENSG00000130766.4	SESN2	0.0362448	0.918765	0.777745	0.0367955
E139D	96hr	ENSG00000130768.14	SMPDL3B	-0.114562	0.799537	0.543516	0.0971613
E139D	96hr	ENSG00000130770.17	ATPIF1	0.0506363	0.874227	0.681239	0.0583756
E139D	96hr	ENSG00000130772.13	MED18	0.457302	0.246555	0.0605211	0.608086
E139D	96hr	ENSG00000130779.19	CLIP1	0.0651164	0.781249	0.514421	0.10721
E139D	96hr	ENSG00000130783.13	CCDC62	0.187426	0.635952	0.324202	0.196576
E139D	96hr	ENSG00000130787.13	HIP1R	-0.0786224	0.86635	0.665206	0.0623065
E139D	96hr	ENSG00000130803.14	ZNF317	-0.119376	0.738253	0.450503	0.131795
E139D	96hr	ENSG00000130810.19	PPAN	0.00291316	0.996433	0.988599	0.00155185
E139D	96hr	ENSG00000130811.11	EIF3G	0.121722	0.646185	0.335245	0.189643
E139D	96hr	ENSG00000130816.14	DNMT1	0.130878	0.329601	0.0961865	0.482011
E139D	96hr	ENSG00000130818.11	ZNF426	-0.276431	0.310086	0.0869304	0.508517
E139D	96hr	ENSG00000130821.15	SLC6A8	0.0738911	0.804698	0.552099	0.094367
E139D	96hr	ENSG00000130822.15	PNCK	-0.296993	0.472925	0.18054	0.325208
E139D	96hr	ENSG00000130826.17	DKC1	0.293396	0.0690602	0.0104479	1.16077
E139D	96hr	ENSG00000130827.6	PLXNA3	0.0404798	0.906669	0.750271	0.0425511
E139D	96hr	ENSG00000130829.17	DUSP9	0.139569	0.738284	0.450533	0.131777
E139D	96hr	ENSG00000130830.14	MPP1	-0.267304	0.408135	0.138619	0.389197
E139D	96hr	ENSG00000130844.16	ZNF331	0.238844	0.175827	0.0366081	0.754914
E139D	96hr	ENSG00000130856.15	ZNF236	-0.278265	0.0921734	0.0151455	1.03539
E139D	96hr	ENSG00000130881.13	LRP3	0.370951	0.180174	0.0379188	0.744307
E139D	96hr	ENSG00000130921.7	C12orf65	-0.0185344	0.969018	0.905398	0.0136682
E139D	96hr	ENSG00000130935.9	NOL11	-0.00504794	0.98841	0.963984	0.00506295
E139D	96hr	ENSG00000130939.18	UBE4B	0.0485206	0.836863	0.608606	0.0773458
E139D	96hr	ENSG00000130940.14	CASZ1	0.199997	0.453285	0.167097	0.343628
E139D	96hr	ENSG00000130956.13	HABP4	0.104331	0.784621	0.519798	0.10534
E139D	96hr	ENSG00000130958.11	SLC35D2	-0.0339264	0.958149	0.875523	0.0185671
E139D	96hr	ENSG00000130962.17	PRRG1	0.00824465	0.991062	0.971877	0.00389908
E139D	96hr	ENSG00000130985.16	UBA1	0.0555192	0.69492	0.392765	0.158065
E139D	96hr	ENSG00000130997.16	POLN	0.166641	0.601209	0.288262	0.220975
E139D	96hr	ENSG00000131013.3	PPIL4	0.249281	0.30052	0.0826134	0.522127
E139D	96hr	ENSG00000131015.4	ULBP2	0.451743	0.257553	0.0647015	0.589133
E139D	96hr	ENSG00000131016.16	AKAP12	0.0342472	0.89642	0.727747	0.0474884
E139D	96hr	ENSG00000131018.22	SYNE1	0.217251	0.315518	0.0894269	0.500976
E139D	96hr	ENSG00000131023.12	LATS1	0.0749385	0.74344	0.457703	0.128754
E139D	96hr	ENSG00000131037.14	EPS8L1	-0.0165939	0.97351	0.919491	0.0116594
E139D	96hr	ENSG00000131043.11	AAR2	0.303322	0.201953	0.0449085	0.694749
E139D	96hr	ENSG00000131051.22	RBM39	0.150444	0.20634	0.0463555	0.685417
E139D	96hr	ENSG00000131061.13	ZNF341	0.282665	0.421769	0.146967	0.374925
E139D	96hr	ENSG00000131067.16	GGT7	-0.0530204	0.876791	0.686886	0.0571038
E139D	96hr	ENSG00000131069.19	ACSS2	-0.121596	0.713913	0.417235	0.146355
E139D	96hr	ENSG00000131080.14	EDA2R	0.105612	0.723726	0.430039	0.140426
E139D	96hr	ENSG00000131089.15	ARHGEF9	0.249957	0.388557	0.12729	0.410546
E139D	96hr	ENSG00000131094.3	C1QL1	0.0809782	0.843629	0.621622	0.0738485
E139D	96hr	ENSG00000131096.10	PYY	-0.14014	0.785157	0.52071	0.105044
E139D	96hr	ENSG00000131100.12	ATP6V1E1	-0.152347	0.621061	0.308235	0.206866
E139D	96hr	ENSG00000131115.15	ZNF227	0.0670723	0.886165	0.706718	0.0524856
E139D	96hr	ENSG00000131116.11	ZNF428	-0.17309	0.702678	0.402798	0.153244
E139D	96hr	ENSG00000131127.13	ZNF141	-0.104011	0.786228	0.522475	0.104451
E139D	96hr	ENSG00000131143.8	COX4I1	0.0358912	0.889958	0.714372	0.0506303
E139D	96hr	ENSG00000131148.8	EMC8	0.199298	0.521866	0.217425	0.282441
E139D	96hr	ENSG00000131149.18	GSE1	0.069293	0.594491	0.28148	0.225855
E139D	96hr	ENSG00000131153.8	GINS2	0.0364995	0.929579	0.803406	0.0317137
E139D	96hr	ENSG00000131165.14	CHMP1A	0.163563	0.623613	0.310925	0.205085
E139D	96hr	ENSG00000131171.12	SH3BGRL	-0.195859	0.536095	0.229113	0.270758
E139D	96hr	ENSG00000131174.4	COX7B	0.248381	0.28331	0.0751614	0.547738
E139D	96hr	ENSG00000131196.17	NFATC1	0.041834	0.919726	0.779956	0.0363414
E139D	96hr	ENSG00000131236.16	CAP1	0.33123	0.0150222	0.00170227	1.82327		1.82327
E139D	96hr	ENSG00000131238.17	PPT1	0.175412	0.48339	0.187995	0.315703
E139D	96hr	ENSG00000131242.17	RAB11FIP4	-0.18645	0.63622	0.324467	0.196393
E139D	96hr	ENSG00000131263.12	RLIM	0.127961	0.5817	0.269143	0.235301
E139D	96hr	ENSG00000131269.15	ABCB7	0.102025	0.67579	0.369173	0.170189
E139D	96hr	ENSG00000131323.14	TRAF3	0.0099827	0.976703	0.928835	0.0102373
E139D	96hr	ENSG00000131351.14	HAUS8	0.0287871	0.957021	0.872458	0.0190784
E139D	96hr	ENSG00000131368.7	MRPS25	0.278831	0.249648	0.0616495	0.602673
E139D	96hr	ENSG00000131370.15	SH3BP5	0.251454	0.442017	0.159715	0.354561
E139D	96hr	ENSG00000131373.14	HACL1	0.219402	0.547042	0.238446	0.261979
E139D	96hr	ENSG00000131374.14	TBC1D5	-0.316125	0.00192623	0.000181	2.71529	2.71529
E139D	96hr	ENSG00000131375.9	CAPN7	0.0578397	0.844316	0.623073	0.0734952
E139D	96hr	ENSG00000131378.13	RFTN1	0.0131879	0.983514	0.949197	0.00721933
E139D	96hr	ENSG00000131379.9	C3orf20	0.07157	0.920149	0.780843	0.0361417
E139D	96hr	ENSG00000131381.12	RBSN	0.12334	0.711643	0.414173	0.147738
E139D	96hr	ENSG00000131389.16	SLC6A6	0.334554	0.299115	0.0819706	0.524162
E139D	96hr	ENSG00000131398.13	KCNC3	0.20137	0.551925	0.242532	0.25812
E139D	96hr	ENSG00000131408.13	NR1H2	0.200057	0.535215	0.228378	0.271472
E139D	96hr	ENSG00000131409.12	LRRC4B	-0.120112	0.742954	0.45706	0.129038
E139D	96hr	ENSG00000131437.15	KIF3A	0.0274693	0.942575	0.83524	0.025684
E139D	96hr	ENSG00000131446.16	MGAT1	0.0716821	0.884228	0.702663	0.0534359
E139D	96hr	ENSG00000131459.12	GFPT2	0.265289	0.463817	0.174206	0.333654
E139D	96hr	ENSG00000131462.7	TUBG1	0.368231	0.0809455	0.0127989	1.09181
E139D	96hr	ENSG00000131467.10	PSME3	0.224593	0.302754	0.0836314	0.51891
E139D	96hr	ENSG00000131469.12	RPL27	0.0315433	0.826235	0.589591	0.0828962
E139D	96hr	ENSG00000131470.14	PSMC3IP	0.0399999	0.943334	0.836993	0.0253347
E139D	96hr	ENSG00000131473.16	ACLY	0.170336	0.226138	0.0531136	0.645626
E139D	96hr	ENSG00000131475.6	VPS25	0.0938408	0.765995	0.490723	0.115774
E139D	96hr	ENSG00000131495.8	NDUFA2	0.134866	0.718973	0.423833	0.143287
E139D	96hr	ENSG00000131503.20	ANKHD1	0.0260237	0.961062	0.883385	0.0172485
E139D	96hr	ENSG00000131504.15	DIAPH1	0.213766	0.124053	0.0224656	0.906392
E139D	96hr	ENSG00000131507.10	NDFIP1	0.232887	0.246127	0.0603495	0.608841
E139D	96hr	ENSG00000131508.15	UBE2D2	0.0408616	0.86048	0.653622	0.0652591
E139D	96hr	ENSG00000131558.14	EXOC4	-0.0496227	0.677656	0.371351	0.168991
E139D	96hr	ENSG00000131584.18	ACAP3	-0.0489646	0.905621	0.747935	0.0430534
E139D	96hr	ENSG00000131591.17	C1orf159	0.0265715	0.928483	0.800656	0.0322262
E139D	96hr	ENSG00000131626.16	PPFIA1	0.0286797	0.892684	0.720233	0.0493021
E139D	96hr	ENSG00000131652.13	THOC6	-0.213004	0.581022	0.268513	0.235807
E139D	96hr	ENSG00000131653.12	TRAF7	0.178939	0.587629	0.274666	0.230897
E139D	96hr	ENSG00000131668.13	BARX1	0.0646114	0.910978	0.759869	0.0404923
E139D	96hr	ENSG00000131669.9	NINJ1	0.109399	0.716282	0.420308	0.144916
E139D	96hr	ENSG00000131697.17	NPHP4	-0.0567294	0.881398	0.696671	0.0548282
E139D	96hr	ENSG00000131711.14	MAP1B	0.0113051	0.966049	0.896623	0.0150007
E139D	96hr	ENSG00000131724.10	IL13RA1	-0.0278345	0.950967	0.856234	0.0218347
E139D	96hr	ENSG00000131725.13	WDR44	0.0174604	0.962035	0.886496	0.0168091
E139D	96hr	ENSG00000131732.11	ZCCHC9	-0.238702	0.500778	0.200966	0.300354
E139D	96hr	ENSG00000131747.14	TOP2A	0.220653	0.0349996	0.00453367	1.45594
E139D	96hr	ENSG00000131748.15	STARD3	0.267184	0.350613	0.106715	0.455172
E139D	96hr	ENSG00000131759.17	RARA	0.167012	0.672533	0.365466	0.172287
E139D	96hr	ENSG00000131773.13	KHDRBS3	-0.167785	0.633103	0.321169	0.198526
E139D	96hr	ENSG00000131778.18	CHD1L	0.0246312	0.918983	0.778203	0.0366923
E139D	96hr	ENSG00000131779.10	PEX11B	0.0491081	0.93173	0.808971	0.0307101
E139D	96hr	ENSG00000131788.15	PIAS3	0.102263	0.841187	0.616727	0.0751073
E139D	96hr	ENSG00000131791.7	PRKAB2	-0.0912599	0.802894	0.549026	0.0953417
E139D	96hr	ENSG00000131797.12	CLUHP3	0.0309106	0.959454	0.879059	0.017976
E139D	96hr	ENSG00000131828.13	PDHA1	0.0164892	0.962946	0.888823	0.0163982
E139D	96hr	ENSG00000131844.15	MCCC2	-0.00449553	0.991269	0.972554	0.00380856
E139D	96hr	ENSG00000131845.14	ZNF304	0.125426	0.81114	0.562609	0.0909043
E139D	96hr	ENSG00000131848.9	ZSCAN5A	0.0629923	0.860209	0.65298	0.0653959
E139D	96hr	ENSG00000131871.14	SELENOS	0.214496	0.360182	0.111767	0.443478
E139D	96hr	ENSG00000131873.5	CHSY1	-0.126537	0.650179	0.340004	0.186967
E139D	96hr	ENSG00000131876.16	SNRPA1	0.0915803	0.727478	0.435087	0.13818
E139D	96hr	ENSG00000131899.10	LLGL1	0.110586	0.762325	0.485149	0.11786
E139D	96hr	ENSG00000131931.8	THAP1	-0.270269	0.53127	0.225092	0.274685
E139D	96hr	ENSG00000131941.7	RHPN2	0.0820028	0.851704	0.636724	0.0697112
E139D	96hr	ENSG00000131943.17	C19orf12	0.374809	0.0863268	0.0138949	1.06385
E139D	96hr	ENSG00000131944.9	FAAP24	0.304194	0.402747	0.13542	0.394967
E139D	96hr	ENSG00000131951.10	LRRC9	-0.232233	0.55293	0.243307	0.25733
E139D	96hr	ENSG00000131966.13	ACTR10	-0.101632	0.764684	0.488751	0.116518
E139D	96hr	ENSG00000131979.18	GCH1	0.153994	0.736033	0.447411	0.133103
E139D	96hr	ENSG00000131981.15	LGALS3	-0.0200989	0.973428	0.919301	0.0116962
E139D	96hr	ENSG00000132002.7	DNAJB1	-0.160234	0.578082	0.265848	0.238011
E139D	96hr	ENSG00000132003.9	ZSWIM4	0.194379	0.65634	0.347123	0.182871
E139D	96hr	ENSG00000132004.12	FBXW9	0.539744	0.0498574	0.00695143	1.30227		1.30227
E139D	96hr	ENSG00000132005.8	RFX1	-0.140025	0.695515	0.393532	0.157693
E139D	96hr	ENSG00000132016.11	C19orf57	-0.0668571	0.90486	0.746397	0.0434187
E139D	96hr	ENSG00000132017.10	DCAF15	-0.0456212	0.932106	0.809761	0.0305345
E139D	96hr	ENSG00000132024.17	CC2D1A	0.120742	0.527779	0.222149	0.277548
E139D	96hr	ENSG00000132109.9	TRIM21	-0.0533988	0.947523	0.847345	0.0234102
E139D	96hr	ENSG00000132122.11	SPATA6	-0.163062	0.610715	0.297849	0.214162
E139D	96hr	ENSG00000132128.16	LRRC41	0.0469952	0.842663	0.619792	0.0743463
E139D	96hr	ENSG00000132141.13	CCT6B	-0.497373	0.173367	0.0358587	0.761033
E139D	96hr	ENSG00000132153.14	DHX30	0.120371	0.599117	0.28613	0.222489
E139D	96hr	ENSG00000132155.11	RAF1	0.15502	0.437018	0.156665	0.359501
E139D	96hr	ENSG00000132164.9	SLC6A11	-0.189758	0.53195	0.225606	0.27413
E139D	96hr	ENSG00000132170.19	PPARG	-0.100825	0.800709	0.545405	0.0965253
E139D	96hr	ENSG00000132182.11	NUP210	-0.0306848	0.907975	0.753236	0.0419261
E139D	96hr	ENSG00000132196.13	HSD17B7	-0.064817	0.908881	0.755146	0.0414931
E139D	96hr	ENSG00000132199.18	ENOSF1	-0.14344	0.405932	0.137335	0.391547
E139D	96hr	ENSG00000132205.10	EMILIN2	0.228495	0.39161	0.129106	0.407146
E139D	96hr	ENSG00000132254.12	ARFIP2	0.14432	0.700928	0.400525	0.154326
E139D	96hr	ENSG00000132256.18	TRIM5	-0.0990298	0.780118	0.512665	0.10784
E139D	96hr	ENSG00000132275.10	RRP8	-0.171844	0.684892	0.380099	0.164378
E139D	96hr	ENSG00000132286.11	TIMM10B	-0.0540383	0.913911	0.766498	0.0390962
E139D	96hr	ENSG00000132294.14	EFR3A	-0.205891	0.355525	0.10934	0.44913
E139D	96hr	ENSG00000132300.18	PTCD3	0.0183137	0.958249	0.875866	0.0185217
E139D	96hr	ENSG00000132305.20	IMMT	-0.0797909	0.726781	0.434227	0.138596
E139D	96hr	ENSG00000132313.14	MRPL35	0.163654	0.690309	0.387094	0.160957
E139D	96hr	ENSG00000132321.16	IQCA1	-0.288726	0.32741	0.0950955	0.484907
E139D	96hr	ENSG00000132323.8	ILKAP	-0.153277	0.576885	0.264668	0.23891
E139D	96hr	ENSG00000132326.11	PER2	0.167228	0.599451	0.286492	0.222247
E139D	96hr	ENSG00000132329.10	RAMP1	0.074745	0.875915	0.684943	0.0575379
E139D	96hr	ENSG00000132334.16	PTPRE	0.0719444	0.87569	0.68444	0.0576496
E139D	96hr	ENSG00000132341.11	RAN	0.190351	0.257812	0.0647973	0.588697
E139D	96hr	ENSG00000132356.11	PRKAA1	0.00894489	0.981372	0.942772	0.00816642
E139D	96hr	ENSG00000132359.14	RAP1GAP2	-0.0498337	0.886045	0.706451	0.0525442
E139D	96hr	ENSG00000132361.16	CLUH	0.164	0.610753	0.297917	0.214135
E139D	96hr	ENSG00000132376.19	INPP5K	0.377499	0.264078	0.067276	0.578267
E139D	96hr	ENSG00000132382.14	MYBBP1A	0.403993	0.015602	0.00177647	1.80682		1.80682
E139D	96hr	ENSG00000132383.11	RPA1	0.00917638	0.981247	0.942385	0.00822172
E139D	96hr	ENSG00000132386.10	SERPINF1	0.209145	0.578404	0.266211	0.237769
E139D	96hr	ENSG00000132388.12	UBE2G1	0.0484659	0.859269	0.651154	0.0658708
E139D	96hr	ENSG00000132394.10	EEFSEC	0.0806462	0.787618	0.52472	0.103684
E139D	96hr	ENSG00000132405.18	TBC1D14	-0.0955055	0.782074	0.515776	0.106752
E139D	96hr	ENSG00000132406.11	TMEM128	-0.0407564	0.943231	0.836728	0.0253818
E139D	96hr	ENSG00000132423.11	COQ3	-0.112944	0.841819	0.61806	0.0747813
E139D	96hr	ENSG00000132424.14	PNISR	0.153454	0.246393	0.0604595	0.608372
E139D	96hr	ENSG00000132432.13	SEC61G	0.139756	0.691722	0.388801	0.160068
E139D	96hr	ENSG00000132434.9	LANCL2	-0.0806531	0.841489	0.617352	0.0749516
E139D	96hr	ENSG00000132436.11	FIGNL1	-0.0408158	0.940081	0.828918	0.0268346
E139D	96hr	ENSG00000132463.13	GRSF1	0.0636592	0.838421	0.611501	0.0765379
E139D	96hr	ENSG00000132466.18	ANKRD17	0.134422	0.0803386	0.0126677	1.09508
E139D	96hr	ENSG00000132467.3	UTP3	0.312745	0.307754	0.0858876	0.511796
E139D	96hr	ENSG00000132471.11	WBP2	0.32434	0.205812	0.0461818	0.686528
E139D	96hr	ENSG00000132475.10	H3F3B	0.00479634	0.979222	0.936665	0.00911895
E139D	96hr	ENSG00000132478.9	UNK	-0.0723469	0.6792	0.373043	0.168003
E139D	96hr	ENSG00000132481.6	TRIM47	-0.0474715	0.923384	0.78863	0.0346177
E139D	96hr	ENSG00000132485.13	ZRANB2	0.049764	0.831908	0.599399	0.0799245
E139D	96hr	ENSG00000132507.17	EIF5A	0.194799	0.267565	0.068658	0.572571
E139D	96hr	ENSG00000132510.10	KDM6B	0.0576026	0.889248	0.712792	0.0509773
E139D	96hr	ENSG00000132522.15	GPS2	0.0229482	0.972582	0.916574	0.0120739
E139D	96hr	ENSG00000132535.18	DLG4	0.0555914	0.912635	0.763799	0.0397028
E139D	96hr	ENSG00000132541.10	RIDA	-0.0336813	0.952323	0.859616	0.0212158
E139D	96hr	ENSG00000132549.18	VPS13B	-0.173749	0.0965256	0.0160875	1.01536
E139D	96hr	ENSG00000132561.13	MATN2	0.199595	0.596165	0.283237	0.224633
E139D	96hr	ENSG00000132563.15	REEP2	0.18588	0.485299	0.189476	0.313991
E139D	96hr	ENSG00000132570.14	PCBD2	-0.144937	0.676912	0.370521	0.169468
E139D	96hr	ENSG00000132581.9	SDF2	-0.0606948	0.901664	0.739206	0.0449552
E139D	96hr	ENSG00000132589.15	FLOT2	-0.0119942	0.973019	0.917812	0.0118785
E139D	96hr	ENSG00000132591.11	ERAL1	0.161946	0.629447	0.317187	0.201041
E139D	96hr	ENSG00000132600.16	PRMT7	-0.052941	0.897095	0.729157	0.0471618
E139D	96hr	ENSG00000132603.13	NIP7	0.26812	0.443764	0.160866	0.352847
E139D	96hr	ENSG00000132604.10	TERF2	0.0789029	0.83368	0.602645	0.0790005
E139D	96hr	ENSG00000132612.15	VPS4A	-0.114375	0.727773	0.435488	0.138004
E139D	96hr	ENSG00000132613.14	MTSS1L	0.10976	0.788768	0.526486	0.103051
E139D	96hr	ENSG00000132623.15	ANKEF1	0.00599437	0.992294	0.975462	0.00335969
E139D	96hr	ENSG00000132635.16	PCED1A	-0.153271	0.591411	0.278398	0.22811
E139D	96hr	ENSG00000132639.12	SNAP25	-0.386893	0.330205	0.0964788	0.481217
E139D	96hr	ENSG00000132640.14	BTBD3	-0.107208	0.709055	0.410852	0.14932
E139D	96hr	ENSG00000132646.10	PCNA	-0.00979052	0.971327	0.912322	0.0126347
E139D	96hr	ENSG00000132661.3	NXT1	0.30882	0.44715	0.163059	0.349547
E139D	96hr	ENSG00000132664.11	POLR3F	-0.293178	0.503807	0.20342	0.297736
E139D	96hr	ENSG00000132669.12	RIN2	-0.159009	0.697291	0.395944	0.156586
E139D	96hr	ENSG00000132670.20	PTPRA	-0.10869	0.415501	0.143072	0.381428
E139D	96hr	ENSG00000132676.15	DAP3	0.131693	0.48692	0.19069	0.312543
E139D	96hr	ENSG00000132680.10	KIAA0907	-0.0837741	0.75239	0.470683	0.123557
E139D	96hr	ENSG00000132688.10	NES	0.213126	0.480005	0.185614	0.318754
E139D	96hr	ENSG00000132694.18	ARHGEF11	-0.167772	0.393372	0.13008	0.405197
E139D	96hr	ENSG00000132716.18	DCAF8	0.299893	0.238162	0.0574298	0.623128
E139D	96hr	ENSG00000132718.8	SYT11	-0.0573176	0.907642	0.752474	0.0420855
E139D	96hr	ENSG00000132740.8	IGHMBP2	-0.152079	0.648217	0.337601	0.18828
E139D	96hr	ENSG00000132749.10	TESMIN	0.208243	0.595516	0.282527	0.225107
E139D	96hr	ENSG00000132763.14	MMACHC	-0.0510913	0.917518	0.774662	0.0373852
E139D	96hr	ENSG00000132768.13	DPH2	0.286702	0.457236	0.169724	0.339859
E139D	96hr	ENSG00000132773.11	TOE1	0.490741	0.0559576	0.00802471	1.25214
E139D	96hr	ENSG00000132780.16	NASP	0.109188	0.577121	0.264879	0.238733
E139D	96hr	ENSG00000132781.17	MUTYH	-0.127901	0.804542	0.551791	0.0944515
E139D	96hr	ENSG00000132792.18	CTNNBL1	0.0865874	0.791918	0.531535	0.10132
E139D	96hr	ENSG00000132793.11	LPIN3	-0.222	0.553151	0.243504	0.257156
E139D	96hr	ENSG00000132801.6	ZSWIM3	0.121696	0.826944	0.590651	0.0825241
E139D	96hr	ENSG00000132819.16	RBM38	0.18341	0.531595	0.225342	0.274419
E139D	96hr	ENSG00000132823.10	OSER1	0.235717	0.483993	0.188465	0.315161
E139D	96hr	ENSG00000132824.13	SERINC3	-0.0206364	0.953131	0.861777	0.0208473
E139D	96hr	ENSG00000132825.6	PPP1R3D	-0.402484	0.256223	0.0641779	0.591382
E139D	96hr	ENSG00000132832.10	LINC01260	-0.165004	0.72084	0.426299	0.142161
E139D	96hr	ENSG00000132837.14	DMGDH	-0.465686	0.141899	0.0269975	0.84802
E139D	96hr	ENSG00000132842.13	AP3B1	-0.0780775	0.658191	0.349231	0.181648
E139D	96hr	ENSG00000132846.5	ZBED3	-0.146237	0.639312	0.327775	0.194287
E139D	96hr	ENSG00000132849.19	PATJ	-0.354351	7.07e-06	5.56e-07	5.15047	5.15047
E139D	96hr	ENSG00000132879.13	FBXO44	0.0339984	0.951812	0.858391	0.0214488
E139D	96hr	ENSG00000132906.17	CASP9	-0.100207	0.870671	0.673872	0.0601461
E139D	96hr	ENSG00000132912.12	DCTN4	0.155338	0.500405	0.200692	0.300679
E139D	96hr	ENSG00000132932.16	ATP8A2	-0.118985	0.672514	0.365449	0.172298
E139D	96hr	ENSG00000132938.19	MTUS2	0.162167	0.742525	0.456499	0.129289
E139D	96hr	ENSG00000132950.18	ZMYM5	0.112874	0.737749	0.449745	0.132092
E139D	96hr	ENSG00000132952.11	USPL1	-0.114366	0.729356	0.4377	0.137061
E139D	96hr	ENSG00000132953.16	XPO4	0.0469168	0.909961	0.757616	0.0409773
E139D	96hr	ENSG00000132963.7	POMP	0.281321	0.0936378	0.0154657	1.02855
E139D	96hr	ENSG00000132964.11	CDK8	0.0825959	0.76014	0.481885	0.119106
E139D	96hr	ENSG00000132970.12	WASF3	-0.00654149	0.988087	0.963013	0.00520481
E139D	96hr	ENSG00000133019.11	CHRM3	-0.0709067	0.616983	0.304106	0.209727
E139D	96hr	ENSG00000133026.12	MYH10	0.190932	0.0569205	0.00819313	1.24473
E139D	96hr	ENSG00000133027.17	PEMT	0.0366485	0.929185	0.802492	0.0318977
E139D	96hr	ENSG00000133028.10	SCO1	0.0596598	0.882504	0.699142	0.0542831
E139D	96hr	ENSG00000133030.20	MPRIP	0.153318	0.352835	0.107914	0.452428
E139D	96hr	ENSG00000133056.13	PIK3C2B	0.0169403	0.981228	0.942227	0.00822991
E139D	96hr	ENSG00000133059.16	DSTYK	-0.0214013	0.95389	0.863655	0.0205018
E139D	96hr	ENSG00000133065.10	SLC41A1	0.126538	0.752307	0.470575	0.123605
E139D	96hr	ENSG00000133069.15	TMCC2	0.0431651	0.929321	0.802814	0.031834
E139D	96hr	ENSG00000133083.14	DCLK1	-0.444032	0.0110011	0.00120104	1.95856	1.95856
E139D	96hr	ENSG00000133103.16	COG6	-0.107754	0.699583	0.398967	0.155161
E139D	96hr	ENSG00000133104.12	SPART	0.051777	0.856855	0.646831	0.0670924
E139D	96hr	ENSG00000133106.14	EPSTI1	-0.172383	0.683256	0.378228	0.165417
E139D	96hr	ENSG00000133111.3	RFXAP	-0.205063	0.593775	0.280709	0.226378
E139D	96hr	ENSG00000133112.16	TPT1	0.0251756	0.8909	0.716441	0.050171
E139D	96hr	ENSG00000133114.17	GPALPP1	-0.0759484	0.816693	0.572447	0.0879412
E139D	96hr	ENSG00000133119.12	RFC3	-0.0416436	0.865482	0.663424	0.0627417
E139D	96hr	ENSG00000133121.20	STARD13	0.118352	0.575824	0.26375	0.23971
E139D	96hr	ENSG00000133131.14	MORC4	0.00933251	0.977051	0.930214	0.0100828
E139D	96hr	ENSG00000133134.11	BEX2	-0.157703	0.725217	0.432075	0.139532
E139D	96hr	ENSG00000133135.13	RNF128	-0.0284895	0.959996	0.880339	0.0177304
E139D	96hr	ENSG00000133138.19	TBC1D8B	-0.223844	0.491445	0.194045	0.308525
E139D	96hr	ENSG00000133142.17	TCEAL4	-0.094871	0.796189	0.538165	0.0989836
E139D	96hr	ENSG00000133169.5	BEX1	-0.0927093	0.879562	0.693066	0.0557335
E139D	96hr	ENSG00000133193.12	FAM104A	-0.0627935	0.890613	0.715831	0.0503111
E139D	96hr	ENSG00000133195.11	SLC39A11	0.113541	0.48485	0.189131	0.314392
E139D	96hr	ENSG00000133216.16	EPHB2	0.0158907	0.969491	0.90666	0.0134564
E139D	96hr	ENSG00000133226.16	SRRM1	0.189	0.131302	0.0242541	0.88173
E139D	96hr	ENSG00000133243.8	BTBD2	0.14162	0.457171	0.169688	0.339921
E139D	96hr	ENSG00000133247.13	KMT5C	0.0720341	0.861084	0.654804	0.0649544
E139D	96hr	ENSG00000133250.13	ZNF414	0.0633594	0.924142	0.790437	0.0342612
E139D	96hr	ENSG00000133265.10	HSPBP1	0.281482	0.309886	0.0868366	0.508798
E139D	96hr	ENSG00000133275.15	CSNK1G2	0.0187379	0.955671	0.868508	0.0196917
E139D	96hr	ENSG00000133302.12	SLF1	-0.409424	0.0112133	0.00122684	1.95027	1.95027
E139D	96hr	ENSG00000133313.14	CNDP2	0.289319	0.325513	0.0941315	0.487431
E139D	96hr	ENSG00000133315.10	MACROD1	0.13437	0.449001	0.164256	0.347753
E139D	96hr	ENSG00000133316.15	WDR74	0.175726	0.700064	0.399492	0.154862
E139D	96hr	ENSG00000133318.13	RTN3	0.117068	0.285018	0.0759045	0.545127
E139D	96hr	ENSG00000133393.12	FOPNL	-0.294326	0.338292	0.100481	0.470708
E139D	96hr	ENSG00000133398.3	MED10	0.147569	0.676274	0.369711	0.169877
E139D	96hr	ENSG00000133401.15	PDZD2	-0.231212	0.204185	0.0456406	0.689976
E139D	96hr	ENSG00000133422.12	MORC2	-0.209016	0.373272	0.118786	0.427974
E139D	96hr	ENSG00000133424.20	LARGE1	-0.0398044	0.806248	0.554764	0.0935312
E139D	96hr	ENSG00000133460.19	SLC2A11	-0.0260928	0.960666	0.882183	0.0174278
E139D	96hr	ENSG00000133466.13	C1QTNF6	-0.224776	0.588828	0.275806	0.230011
E139D	96hr	ENSG00000133519.12	ZDHHC8P1	-0.00319296	0.996503	0.989007	0.00152159
E139D	96hr	ENSG00000133597.10	ADCK2	-0.118429	0.752573	0.470894	0.123451
E139D	96hr	ENSG00000133606.10	MKRN1	0.247802	0.301903	0.083252	0.520133
E139D	96hr	ENSG00000133612.18	AGAP3	0.106595	0.656534	0.347368	0.182743
E139D	96hr	ENSG00000133619.17	KRBA1	-0.0124587	0.9814	0.942886	0.00815392
E139D	96hr	ENSG00000133624.13	ZNF767P	0.0657263	0.752139	0.470294	0.123702
E139D	96hr	ENSG00000133627.17	ACTR3B	0.0874685	0.812565	0.565126	0.0901421
E139D	96hr	ENSG00000133639.4	BTG1	-0.0684726	0.852132	0.637704	0.0694933
E139D	96hr	ENSG00000133640.18	LRRIQ1	-0.105933	0.846841	0.627554	0.0721983
E139D	96hr	ENSG00000133641.17	C12orf29	0.273331	0.410328	0.139939	0.386868
E139D	96hr	ENSG00000133657.14	ATP13A3	0.0530884	0.825315	0.58769	0.0833805
E139D	96hr	ENSG00000133678.13	TMEM254	0.0340987	0.947253	0.846644	0.0235339
E139D	96hr	ENSG00000133687.15	TMTC1	0.13946	0.5346	0.227904	0.271971
E139D	96hr	ENSG00000133703.11	KRAS	-0.163807	0.462535	0.173336	0.334856
E139D	96hr	ENSG00000133704.9	IPO8	0.0701856	0.807732	0.557109	0.0927328
E139D	96hr	ENSG00000133706.17	LARS	0.0557136	0.824354	0.585961	0.0838865
E139D	96hr	ENSG00000133710.15	SPINK5	-0.238063	0.359616	0.111468	0.444161
E139D	96hr	ENSG00000133731.9	IMPA1	-0.0542997	0.928094	0.79992	0.0324081
E139D	96hr	ENSG00000133739.15	LRRCC1	0.0284433	0.957593	0.874102	0.0188189
E139D	96hr	ENSG00000133740.10	E2F5	-0.258489	0.499877	0.200255	0.301137
E139D	96hr	ENSG00000133773.11	CCDC59	0.287747	0.370257	0.117071	0.431497
E139D	96hr	ENSG00000133789.14	SWAP70	-0.0586067	0.853524	0.640146	0.068784
E139D	96hr	ENSG00000133794.17	ARNTL	-0.0628865	0.897491	0.729973	0.0469701
E139D	96hr	ENSG00000133808.4	MICALCL	-0.218055	0.528803	0.22301	0.276706
E139D	96hr	ENSG00000133812.15	SBF2	-0.0863794	0.499547	0.199956	0.301424
E139D	96hr	ENSG00000133816.13	MICAL2	0.142669	0.619867	0.306986	0.207702
E139D	96hr	ENSG00000133818.13	RRAS2	-0.155559	0.45236	0.166473	0.344516
E139D	96hr	ENSG00000133835.14	HSD17B4	-0.0119634	0.976445	0.927821	0.0103524
E139D	96hr	ENSG00000133858.15	ZFC3H1	0.0299566	0.912541	0.763555	0.0397478
E139D	96hr	ENSG00000133863.7	TEX15	-0.0271467	0.952875	0.861151	0.0209641
E139D	96hr	ENSG00000133872.13	SARAF	0.195843	0.423766	0.148193	0.372874
E139D	96hr	ENSG00000133874.1	RNF122	0.373289	0.167507	0.034135	0.775967
E139D	96hr	ENSG00000133884.9	DPF2	0.0171648	0.964393	0.892407	0.0157462
E139D	96hr	ENSG00000133895.14	MEN1	0.0847793	0.804752	0.552195	0.0943382
E139D	96hr	ENSG00000133935.6	ERG28	-0.238604	0.518425	0.214669	0.285314
E139D	96hr	ENSG00000133943.20	C14orf159	-0.325399	0.1538	0.0302392	0.813043
E139D	96hr	ENSG00000133958.13	UNC79	0.304194	0.532533	0.226156	0.273653
E139D	96hr	ENSG00000133961.19	NUMB	0.118776	0.576824	0.264606	0.238956
E139D	96hr	ENSG00000133962.7	CATSPERB	-0.229779	0.62142	0.308634	0.206615
E139D	96hr	ENSG00000133997.11	MED6	0.0153256	0.976473	0.92809	0.0103396
E139D	96hr	ENSG00000134001.12	EIF2S1	0.312176	0.149609	0.0291003	0.825041
E139D	96hr	ENSG00000134013.15	LOXL2	0.0684236	0.885133	0.70453	0.0529917
E139D	96hr	ENSG00000134014.16	ELP3	-0.157204	0.570986	0.25929	0.243375
E139D	96hr	ENSG00000134030.13	CTIF	0.128451	0.659653	0.350919	0.180684
E139D	96hr	ENSG00000134046.11	MBD2	-0.0779458	0.837142	0.609232	0.0772007
E139D	96hr	ENSG00000134049.5	IER3IP1	-0.137143	0.726708	0.434163	0.13864
E139D	96hr	ENSG00000134056.11	MRPS36	0.074175	0.869308	0.671026	0.0608263
E139D	96hr	ENSG00000134057.14	CCNB1	0.0512618	0.89367	0.72229	0.0488229
E139D	96hr	ENSG00000134058.11	CDK7	0.20917	0.63159	0.319534	0.199564
E139D	96hr	ENSG00000134070.4	IRAK2	0.137022	0.767272	0.492826	0.11505
E139D	96hr	ENSG00000134072.10	CAMK1	-0.159298	0.665339	0.357511	0.176957
E139D	96hr	ENSG00000134077.15	THUMPD3	0.249747	0.374992	0.119678	0.425978
E139D	96hr	ENSG00000134086.7	VHL	-0.204578	0.4945	0.196271	0.305834
E139D	96hr	ENSG00000134107.4	BHLHE40	0.256814	0.371462	0.117755	0.430086
E139D	96hr	ENSG00000134108.12	ARL8B	0.327452	0.0917235	0.0150469	1.03752
E139D	96hr	ENSG00000134109.10	EDEM1	0.156823	0.657213	0.348106	0.182294
E139D	96hr	ENSG00000134138.19	MEIS2	-0.0817998	0.733636	0.444125	0.134519
E139D	96hr	ENSG00000134146.11	DPH6	-0.212228	0.48107	0.186375	0.317791
E139D	96hr	ENSG00000134152.10	KATNBL1	-0.373452	0.0296241	0.00372233	1.52835	1.52835
E139D	96hr	ENSG00000134153.9	EMC7	0.178677	0.641302	0.32985	0.192937
E139D	96hr	ENSG00000134186.11	PRPF38B	0.0181472	0.961262	0.884109	0.0171584
E139D	96hr	ENSG00000134198.9	TSPAN2	-0.375711	0.289217	0.077653	0.538776
E139D	96hr	ENSG00000134202.10	GSTM3	0.132551	0.747996	0.464347	0.126101
E139D	96hr	ENSG00000134215.15	VAV3	-0.0600191	0.897486	0.729962	0.0469724
E139D	96hr	ENSG00000134222.16	PSRC1	0.323681	0.327647	0.0952084	0.484594
E139D	96hr	ENSG00000134243.11	SORT1	0.00278336	0.995035	0.984137	0.00216177
E139D	96hr	ENSG00000134245.17	WNT2B	-0.189557	0.738399	0.450712	0.131709
E139D	96hr	ENSG00000134247.9	PTGFRN	-0.105969	0.682066	0.376621	0.166174
E139D	96hr	ENSG00000134248.13	LAMTOR5	-0.0461882	0.922444	0.786632	0.0350601
E139D	96hr	ENSG00000134250.19	NOTCH2	0.0161878	0.954456	0.865163	0.0202441
E139D	96hr	ENSG00000134253.9	TRIM45	0.101801	0.87764	0.688794	0.0566835
E139D	96hr	ENSG00000134255.13	CEPT1	-0.0783476	0.805058	0.552716	0.0941728
E139D	96hr	ENSG00000134262.12	AP4B1	-0.205806	0.563115	0.252252	0.249403
E139D	96hr	ENSG00000134265.12	NAPG	0.110576	0.770089	0.497422	0.113459
E139D	96hr	ENSG00000134278.15	SPIRE1	-0.132372	0.39461	0.130754	0.403832
E139D	96hr	ENSG00000134283.17	PPHLN1	-0.015779	0.962502	0.887675	0.0165982
E139D	96hr	ENSG00000134285.10	FKBP11	-0.27824	0.424164	0.148428	0.372466
E139D	96hr	ENSG00000134287.9	ARF3	0.440657	0.0244453	0.00297753	1.6118		1.6118
E139D	96hr	ENSG00000134291.11	TMEM106C	0.0798778	0.768008	0.494013	0.114634
E139D	96hr	ENSG00000134294.13	SLC38A2	-0.0116779	0.969427	0.906342	0.013485
E139D	96hr	ENSG00000134297.6	PLEKHA8P1	0.370468	0.182685	0.0387071	0.738297
E139D	96hr	ENSG00000134308.13	YWHAQ	0.123125	0.493678	0.195649	0.306556
E139D	96hr	ENSG00000134313.15	KIDINS220	0.179189	0.243417	0.0593478	0.61365
E139D	96hr	ENSG00000134317.17	GRHL1	0.260912	0.557721	0.247497	0.253583
E139D	96hr	ENSG00000134318.13	ROCK2	0.0794016	0.622095	0.309252	0.206143
E139D	96hr	ENSG00000134324.11	LPIN1	0.0134812	0.972345	0.915676	0.0121796
E139D	96hr	ENSG00000134333.13	LDHA	0.158226	0.275842	0.0720015	0.55934
E139D	96hr	ENSG00000134352.19	IL6ST	0.231887	0.297281	0.0811387	0.526833
E139D	96hr	ENSG00000134369.15	NAV1	-0.0713557	0.81909	0.576553	0.0866685
E139D	96hr	ENSG00000134371.10	CDC73	0.0296294	0.919976	0.780477	0.0362236
E139D	96hr	ENSG00000134375.10	TIMM17A	0.0660351	0.878415	0.690539	0.0563002
E139D	96hr	ENSG00000134419.15	RPS15A	-0.207718	0.148525	0.0287943	0.8282
E139D	96hr	ENSG00000134440.11	NARS	0.25445	0.16122	0.0323418	0.792582
E139D	96hr	ENSG00000134444.13	KIAA1468	0.0266946	0.948178	0.848944	0.02311
E139D	96hr	ENSG00000134452.19	FBXO18	0.173304	0.553059	0.243419	0.257229
E139D	96hr	ENSG00000134453.15	RBM17	0.0977583	0.778968	0.510944	0.10848
E139D	96hr	ENSG00000134461.15	ANKRD16	-0.180346	0.656903	0.347757	0.182499
E139D	96hr	ENSG00000134480.13	CCNH	0.168841	0.661805	0.353445	0.17927
E139D	96hr	ENSG00000134490.13	TMEM241	0.179034	0.525566	0.220317	0.279373
E139D	96hr	ENSG00000134504.12	KCTD1	-0.179215	0.613232	0.300432	0.212375
E139D	96hr	ENSG00000134508.12	CABLES1	0.579907	0.0170253	0.00196231	1.76891		1.76891
E139D	96hr	ENSG00000134531.9	EMP1	0.40539	0.0979455	0.0164002	1.00902
E139D	96hr	ENSG00000134532.15	SOX5	-0.414656	0.0198688	0.00234523	1.70183	1.70183
E139D	96hr	ENSG00000134533.6	RERG	-0.403105	0.116844	0.0207378	0.932395
E139D	96hr	ENSG00000134569.9	LRP4	0.400353	0.0726657	0.0111469	1.13867
E139D	96hr	ENSG00000134574.11	DDB2	-0.107845	0.498482	0.199191	0.30235
E139D	96hr	ENSG00000134575.9	ACP2	0.04908	0.935493	0.817978	0.0289594
E139D	96hr	ENSG00000134590.13	RTL8C	-0.121666	0.658625	0.349706	0.181362
E139D	96hr	ENSG00000134595.8	SOX3	0.347695	0.325171	0.0939405	0.487888
E139D	96hr	ENSG00000134597.15	RBMX2	-0.354717	0.202894	0.0452122	0.69273
E139D	96hr	ENSG00000134602.15	STK26	-0.100389	0.731502	0.440779	0.135785
E139D	96hr	ENSG00000134644.15	PUM1	0.0275929	0.837223	0.609411	0.077159
E139D	96hr	ENSG00000134684.10	YARS	0.0882292	0.697032	0.395632	0.156747
E139D	96hr	ENSG00000134686.18	PHC2	0.0677066	0.836878	0.608673	0.077338
E139D	96hr	ENSG00000134690.10	CDCA8	-0.0513528	0.909543	0.756577	0.0411768
E139D	96hr	ENSG00000134697.12	GNL2	0.0585148	0.85898	0.65069	0.0660171
E139D	96hr	ENSG00000134698.10	AGO4	-0.180086	0.42682	0.15009	0.369755
E139D	96hr	ENSG00000134709.10	HOOK1	-0.0764427	0.824702	0.586632	0.0837032
E139D	96hr	ENSG00000134716.9	CYP2J2	0.122062	0.764077	0.487874	0.116863
E139D	96hr	ENSG00000134717.17	BTF3L4	-0.252938	0.22157	0.0515401	0.654489
E139D	96hr	ENSG00000134744.13	ZCCHC11	-0.0397818	0.785733	0.521679	0.104725
E139D	96hr	ENSG00000134748.12	PRPF38A	0.125654	0.6434	0.332225	0.191519
E139D	96hr	ENSG00000134755.14	DSC2	0.267658	0.409149	0.13923	0.388119
E139D	96hr	ENSG00000134758.13	RNF138	-0.110736	0.755343	0.47491	0.121856
E139D	96hr	ENSG00000134759.13	ELP2	0.0945981	0.813422	0.566548	0.0896842
E139D	96hr	ENSG00000134762.16	DSC3	0.152482	0.558245	0.247947	0.253175
E139D	96hr	ENSG00000134769.21	DTNA	-0.0254751	0.9364	0.820142	0.0285387
E139D	96hr	ENSG00000134775.15	FHOD3	-0.200474	0.499966	0.200352	0.30106
E139D	96hr	ENSG00000134779.14	TPGS2	-0.170791	0.627527	0.31505	0.202368
E139D	96hr	ENSG00000134780.9	DAGLA	-0.147309	0.713035	0.416007	0.146889
E139D	96hr	ENSG00000134809.8	TIMM10	0.215696	0.551919	0.242526	0.258125
E139D	96hr	ENSG00000134815.18	DHX34	0.205525	0.408392	0.13876	0.388923
E139D	96hr	ENSG00000134824.13	FADS2	-0.0913708	0.649218	0.338835	0.18761
E139D	96hr	ENSG00000134825.15	TMEM258	0.115846	0.671291	0.364127	0.173089
E139D	96hr	ENSG00000134851.12	TMEM165	-0.151565	0.465815	0.175604	0.331786
E139D	96hr	ENSG00000134852.14	CLOCK	-0.114856	0.615379	0.302531	0.210857
E139D	96hr	ENSG00000134871.17	COL4A2	-0.0689181	0.747352	0.463438	0.126475
E139D	96hr	ENSG00000134874.17	DZIP1	-0.105923	0.587602	0.274635	0.230917
E139D	96hr	ENSG00000134882.15	UBAC2	-0.0190424	0.931567	0.808491	0.0307858
E139D	96hr	ENSG00000134884.13	ARGLU1	-0.0670139	0.790204	0.528933	0.102261
E139D	96hr	ENSG00000134897.13	BIVM	0.164538	0.682009	0.376533	0.16621
E139D	96hr	ENSG00000134900.11	TPP2	-0.0979312	0.740886	0.454224	0.130248
E139D	96hr	ENSG00000134901.12	KDELC1	-0.412272	0.178113	0.0372836	0.749304
E139D	96hr	ENSG00000134905.16	CARS2	-0.0367779	0.912228	0.762764	0.0398967
E139D	96hr	ENSG00000134909.18	ARHGAP32	-0.0487491	0.838882	0.61237	0.0762989
E139D	96hr	ENSG00000134910.12	STT3A	0.349111	0.0478897	0.00661716	1.31976		1.31976
E139D	96hr	ENSG00000134917.9	ADAMTS8	-0.0578722	0.93158	0.80852	0.03078
E139D	96hr	ENSG00000134954.14	ETS1	0.161514	0.670356	0.363076	0.173695
E139D	96hr	ENSG00000134970.13	TMED7	0.188249	0.588478	0.275513	0.23027
E139D	96hr	ENSG00000134982.16	APC	0.118074	0.573726	0.261797	0.241295
E139D	96hr	ENSG00000134986.13	NREP	-0.30135	0.316763	0.0900181	0.499265
E139D	96hr	ENSG00000134987.11	WDR36	-0.0405276	0.922491	0.786722	0.0350377
E139D	96hr	ENSG00000134996.11	OSTF1	0.175382	0.682277	0.37694	0.166039
E139D	96hr	ENSG00000135002.11	RFK	0.0333007	0.948615	0.850203	0.0229098
E139D	96hr	ENSG00000135018.13	UBQLN1	-0.0638991	0.850565	0.634514	0.0702923
E139D	96hr	ENSG00000135040.15	NAA35	0.152004	0.600653	0.287767	0.221376
E139D	96hr	ENSG00000135045.6	C9orf40	0.0561235	0.925797	0.79434	0.0334843
E139D	96hr	ENSG00000135046.13	ANXA1	0.621269	0.0143152	0.00161172	1.8442		1.8442
E139D	96hr	ENSG00000135047.14	CTSL	0.0110505	0.986142	0.956742	0.00606033
E139D	96hr	ENSG00000135048.13	TMEM2	-0.290436	0.333164	0.097904	0.477342
E139D	96hr	ENSG00000135049.15	AGTPBP1	-0.0328725	0.90944	0.756354	0.0412261
E139D	96hr	ENSG00000135052.16	GOLM1	0.0202267	0.957224	0.873004	0.0189866
E139D	96hr	ENSG00000135069.13	PSAT1	0.36451	0.212449	0.0484099	0.672746
E139D	96hr	ENSG00000135070.14	ISCA1	0.19989	0.655403	0.34596	0.183492
E139D	96hr	ENSG00000135074.15	ADAM19	-0.165103	0.723656	0.429966	0.140468
E139D	96hr	ENSG00000135077.8	HAVCR2	-0.125257	0.784429	0.519538	0.105446
E139D	96hr	ENSG00000135083.14	CCNJL	0.0483343	0.933378	0.812975	0.0299427
E139D	96hr	ENSG00000135090.13	TAOK3	-0.103983	0.725618	0.432713	0.139292
E139D	96hr	ENSG00000135093.12	USP30	0.088778	0.848948	0.631534	0.0711187
E139D	96hr	ENSG00000135097.6	MSI1	-0.225264	0.485949	0.190018	0.31341
E139D	96hr	ENSG00000135108.14	FBXO21	-0.163305	0.433687	0.154534	0.362824
E139D	96hr	ENSG00000135111.15	TBX3	0.197896	0.505581	0.204705	0.296209
E139D	96hr	ENSG00000135116.9	HRK	-0.0668712	0.877724	0.688964	0.0566419
E139D	96hr	ENSG00000135119.14	RNFT2	0.252198	0.38188	0.123528	0.418074
E139D	96hr	ENSG00000135124.14	P2RX4	0.154199	0.658788	0.3499	0.181255
E139D	96hr	ENSG00000135127.11	BICDL1	0.0277229	0.96205	0.886528	0.0168023
E139D	96hr	ENSG00000135148.11	TRAFD1	0.220588	0.482282	0.187207	0.316699
E139D	96hr	ENSG00000135164.18	DMTF1	0.00788694	0.982857	0.946931	0.00750951
E139D	96hr	ENSG00000135185.11	TMEM243	-0.201086	0.549635	0.240589	0.259925
E139D	96hr	ENSG00000135205.14	CCDC146	-0.188819	0.669262	0.361888	0.174404
E139D	96hr	ENSG00000135211.5	TMEM60	0.332413	0.342755	0.102663	0.465016
E139D	96hr	ENSG00000135241.16	PNPLA8	0.0717255	0.861857	0.656428	0.0645646
E139D	96hr	ENSG00000135245.9	HILPDA	0.0654258	0.891933	0.718681	0.0496678
E139D	96hr	ENSG00000135249.7	RINT1	-0.0588873	0.878587	0.690858	0.056215
E139D	96hr	ENSG00000135250.16	SRPK2	0.032291	0.784243	0.519242	0.10555
E139D	96hr	ENSG00000135253.13	KCP	0.0769178	0.869466	0.671425	0.0607475
E139D	96hr	ENSG00000135269.17	TES	-0.00974102	0.982039	0.944793	0.00787125
E139D	96hr	ENSG00000135272.10	MDFIC	-0.32567	0.08282	0.0131753	1.08186
E139D	96hr	ENSG00000135297.15	MTO1	0.237808	0.47799	0.184163	0.320581
E139D	96hr	ENSG00000135299.16	ANKRD6	0.151566	0.435509	0.155723	0.361003
E139D	96hr	ENSG00000135314.12	KHDC1	-0.00851449	0.985993	0.956253	0.00612609
E139D	96hr	ENSG00000135315.11	CEP162	0.0336826	0.931658	0.80876	0.0307436
E139D	96hr	ENSG00000135316.17	SYNCRIP	0.271575	0.0386309	0.00509963	1.41306		1.41306
E139D	96hr	ENSG00000135317.12	SNX14	-0.0313357	0.927421	0.798343	0.0327231
E139D	96hr	ENSG00000135333.13	EPHA7	-0.101578	0.700271	0.39971	0.154734
E139D	96hr	ENSG00000135334.8	AKIRIN2	-0.126242	0.736249	0.447746	0.132975
E139D	96hr	ENSG00000135336.14	ORC3	0.201161	0.268771	0.0691252	0.570618
E139D	96hr	ENSG00000135338.13	LCA5	0.0397261	0.948885	0.850953	0.0227864
E139D	96hr	ENSG00000135341.17	MAP3K7	-0.143785	0.488074	0.191572	0.311515
E139D	96hr	ENSG00000135362.13	PRR5L	-0.10348	0.844445	0.623397	0.0734288
E139D	96hr	ENSG00000135365.15	PHF21A	0.0526359	0.778968	0.510944	0.10848
E139D	96hr	ENSG00000135372.8	NAT10	-0.0696592	0.834204	0.603617	0.0787276
E139D	96hr	ENSG00000135378.3	PRRG4	-0.14314	0.670295	0.362998	0.173734
E139D	96hr	ENSG00000135387.20	CAPRIN1	0.000348	0.999055	0.997023	0.000410551
E139D	96hr	ENSG00000135390.17	ATP5G2	-0.0843638	0.719282	0.424285	0.143101
E139D	96hr	ENSG00000135392.15	DNAJC14	-0.0281977	0.961543	0.884858	0.0170315
E139D	96hr	ENSG00000135404.11	CD63	0.157066	0.381468	0.123303	0.418542
E139D	96hr	ENSG00000135407.10	AVIL	0.205326	0.586328	0.273502	0.231859
E139D	96hr	ENSG00000135414.9	GDF11	-0.031233	0.942291	0.834414	0.0258151
E139D	96hr	ENSG00000135423.12	GLS2	-0.078282	0.855285	0.643724	0.0678892
E139D	96hr	ENSG00000135424.15	ITGA7	0.21417	0.550612	0.241444	0.259155
E139D	96hr	ENSG00000135441.7	BLOC1S1	0.157501	0.632639	0.320653	0.198844
E139D	96hr	ENSG00000135446.16	CDK4	0.137981	0.444142	0.16111	0.352478
E139D	96hr	ENSG00000135451.12	TROAP	0.142496	0.637899	0.326394	0.195248
E139D	96hr	ENSG00000135452.9	TSPAN31	0.264066	0.33644	0.0995613	0.473092
E139D	96hr	ENSG00000135454.13	B4GALNT1	-0.111456	0.790579	0.529441	0.102055
E139D	96hr	ENSG00000135457.9	TFCP2	-0.087406	0.709252	0.411051	0.1492
E139D	96hr	ENSG00000135469.13	COQ10A	-0.0347607	0.95457	0.865493	0.0201924
E139D	96hr	ENSG00000135473.14	PAN2	-0.0923926	0.812973	0.565844	0.0899241
E139D	96hr	ENSG00000135476.11	ESPL1	0.0310641	0.924511	0.791242	0.0340878
E139D	96hr	ENSG00000135482.6	ZC3H10	-0.0511571	0.924594	0.791462	0.0340487
E139D	96hr	ENSG00000135486.17	HNRNPA1	-0.143495	0.196427	0.0430883	0.706799
E139D	96hr	ENSG00000135502.17	SLC26A10	-0.35083	0.337917	0.100288	0.471189
E139D	96hr	ENSG00000135503.12	ACVR1B	-0.217912	0.318009	0.0906063	0.497561
E139D	96hr	ENSG00000135506.15	OS9	-0.00773414	0.9832	0.94813	0.00735828
E139D	96hr	ENSG00000135519.6	KCNH3	0.122501	0.788751	0.526447	0.10306
E139D	96hr	ENSG00000135521.8	LTV1	0.450152	0.0577868	0.00835122	1.23817
E139D	96hr	ENSG00000135525.18	MAP7	0.0376468	0.880888	0.695601	0.0550792
E139D	96hr	ENSG00000135535.15	CD164	0.0935354	0.715127	0.418743	0.145617
E139D	96hr	ENSG00000135537.16	AFG1L	0.203295	0.462224	0.173114	0.335147
E139D	96hr	ENSG00000135540.11	NHSL1	0.109589	0.568867	0.257481	0.244989
E139D	96hr	ENSG00000135541.20	AHI1	0.00100924	0.997114	0.990852	0.00125497
E139D	96hr	ENSG00000135547.8	HEY2	0.152815	0.749701	0.466774	0.125112
E139D	96hr	ENSG00000135549.14	PKIB	-0.0567812	0.915825	0.770982	0.0381874
E139D	96hr	ENSG00000135587.8	SMPD2	0.0824328	0.839722	0.613834	0.0758644
E139D	96hr	ENSG00000135596.17	MICAL1	0.0164814	0.977037	0.930002	0.0100889
E139D	96hr	ENSG00000135597.18	REPS1	-0.0882998	0.686406	0.3822	0.163419
E139D	96hr	ENSG00000135605.12	TEC	0.2451	0.485989	0.190052	0.313373
E139D	96hr	ENSG00000135617.3	PRADC1	0.0251227	0.973149	0.91837	0.0118206
E139D	96hr	ENSG00000135622.12	SEMA4F	0.145172	0.709121	0.410933	0.149279
E139D	96hr	ENSG00000135624.15	CCT7	0.24301	0.0139153	0.00156084	1.85651
E139D	96hr	ENSG00000135631.16	RAB11FIP5	-0.121856	0.764018	0.487754	0.116897
E139D	96hr	ENSG00000135632.11	SMYD5	0.351103	0.323129	0.0929626	0.490624
E139D	96hr	ENSG00000135637.13	CCDC142	0.203114	0.548096	0.239254	0.261143
E139D	96hr	ENSG00000135638.13	EMX1	-0.0615577	0.88605	0.706467	0.052542
E139D	96hr	ENSG00000135643.4	KCNMB4	0.0546326	0.909505	0.756475	0.0411948
E139D	96hr	ENSG00000135655.15	USP15	0.0941006	0.587479	0.27451	0.231008
E139D	96hr	ENSG00000135677.10	GNS	0.127299	0.619381	0.30655	0.208042
E139D	96hr	ENSG00000135678.11	CPM	-0.830403	1.45e-08	1.07e-09	7.83971	7.83971
E139D	96hr	ENSG00000135679.22	MDM2	-0.222205	0.000626	5.55e-05	3.20319
E139D	96hr	ENSG00000135686.12	KLHL36	-0.259704	0.453589	0.167276	0.343338
E139D	96hr	ENSG00000135698.9	MPHOSPH6	-0.231085	0.438291	0.157387	0.358238
E139D	96hr	ENSG00000135709.12	KIAA0513	-0.0754567	0.849192	0.63204	0.0709941
E139D	96hr	ENSG00000135720.12	DYNC1LI2	-0.0483905	0.859469	0.651502	0.0657697
E139D	96hr	ENSG00000135723.13	FHOD1	0.0628104	0.90778	0.752804	0.0420196
E139D	96hr	ENSG00000135736.5	CCDC102A	-0.0642966	0.903691	0.743835	0.0439799
E139D	96hr	ENSG00000135740.16	SLC9A5	0.128121	0.799862	0.544063	0.096985
E139D	96hr	ENSG00000135749.18	PCNX2	-0.0675747	0.672358	0.365284	0.1724
E139D	96hr	ENSG00000135750.14	KCNK1	-0.119696	0.671107	0.363878	0.173208
E139D	96hr	ENSG00000135763.9	URB2	0.154765	0.610753	0.297895	0.214135
E139D	96hr	ENSG00000135766.8	EGLN1	-0.133866	0.622483	0.309647	0.205872
E139D	96hr	ENSG00000135775.13	COG2	-0.157909	0.616182	0.30332	0.210291
E139D	96hr	ENSG00000135776.4	ABCB10	-0.312636	0.122012	0.0219576	0.913598
E139D	96hr	ENSG00000135778.11	NTPCR	0.0940467	0.774653	0.504352	0.110893
E139D	96hr	ENSG00000135801.9	TAF5L	0.222841	0.467439	0.176693	0.330275
E139D	96hr	ENSG00000135821.17	GLUL	0.188927	0.308818	0.0863573	0.510297
E139D	96hr	ENSG00000135823.13	STX6	-0.172532	0.557704	0.247476	0.253596
E139D	96hr	ENSG00000135829.16	DHX9	0.103444	0.459584	0.171362	0.337635
E139D	96hr	ENSG00000135837.15	CEP350	-0.0300166	0.87665	0.686621	0.0571739
E139D	96hr	ENSG00000135838.13	NPL	0.00402808	0.994658	0.982675	0.00232637
E139D	96hr	ENSG00000135842.16	FAM129A	-0.147678	0.641357	0.329904	0.1929
E139D	96hr	ENSG00000135845.9	PIGC	0.0529684	0.918073	0.77609	0.0371227
E139D	96hr	ENSG00000135862.5	LAMC1	-0.0057143	0.982188	0.945124	0.00780518
E139D	96hr	ENSG00000135870.11	RC3H1	-0.173952	0.278971	0.0733091	0.554441
E139D	96hr	ENSG00000135899.17	SP110	-0.306818	0.395835	0.131439	0.402486
E139D	96hr	ENSG00000135900.3	MRPL44	-0.124348	0.8156	0.570594	0.0885227
E139D	96hr	ENSG00000135903.18	PAX3	-0.204761	0.337278	0.1	0.472012
E139D	96hr	ENSG00000135912.10	TTLL4	0.00689106	0.987322	0.960688	0.00554107
E139D	96hr	ENSG00000135913.10	USP37	0.0952419	0.725879	0.433058	0.139136
E139D	96hr	ENSG00000135916.15	ITM2C	0.337324	0.105805	0.0181676	0.975492
E139D	96hr	ENSG00000135919.12	SERPINE2	-0.0276101	0.959799	0.879867	0.0178195
E139D	96hr	ENSG00000135924.15	DNAJB2	0.11364	0.806302	0.554866	0.0935024
E139D	96hr	ENSG00000135926.14	TMBIM1	0.164635	0.712994	0.415964	0.146914
E139D	96hr	ENSG00000135930.13	EIF4E2	0.00871911	0.984196	0.951065	0.0069183
E139D	96hr	ENSG00000135931.17	ARMC9	-0.186765	0.451921	0.166177	0.344937
E139D	96hr	ENSG00000135932.10	CAB39	0.296466	0.0998495	0.0168174	1.00065
E139D	96hr	ENSG00000135940.6	COX5B	-0.135542	0.558202	0.247894	0.253209
E139D	96hr	ENSG00000135945.9	REV1	-0.277807	0.0800427	0.0126084	1.09668
E139D	96hr	ENSG00000135951.14	TSGA10	0.0134209	0.977104	0.930413	0.0100592
E139D	96hr	ENSG00000135953.10	MFSD9	-0.0661561	0.905894	0.748529	0.0429226
E139D	96hr	ENSG00000135956.8	TMEM127	0.0624526	0.883478	0.70106	0.0538044
E139D	96hr	ENSG00000135966.12	TGFBRAP1	0.152854	0.582763	0.270182	0.234508
E139D	96hr	ENSG00000135968.20	GCC2	-0.0602598	0.791395	0.530684	0.101607
E139D	96hr	ENSG00000135972.8	MRPS9	0.154288	0.627869	0.315416	0.202131
E139D	96hr	ENSG00000135974.9	C2orf49	0.28424	0.3567	0.109923	0.447696
E139D	96hr	ENSG00000135976.17	ANKRD36	-0.175038	0.319091	0.0910893	0.496085
E139D	96hr	ENSG00000135999.11	EPC2	-0.176761	0.39165	0.129132	0.407102
E139D	96hr	ENSG00000136002.18	ARHGEF4	0.0883826	0.819649	0.57758	0.0863718
E139D	96hr	ENSG00000136003.15	ISCU	-0.301703	0.332203	0.097435	0.478597
E139D	96hr	ENSG00000136010.13	ALDH1L2	0.0954089	0.814494	0.568457	0.0891122
E139D	96hr	ENSG00000136021.18	SCYL2	0.0756188	0.799148	0.543003	0.097373
E139D	96hr	ENSG00000136026.13	CKAP4	0.246561	0.0828201	0.0131755	1.08186
E139D	96hr	ENSG00000136044.11	APPL2	-0.232504	0.336451	0.0995699	0.473079
E139D	96hr	ENSG00000136045.11	PWP1	0.143001	0.635466	0.323717	0.196908
E139D	96hr	ENSG00000136048.13	DRAM1	-0.0105028	0.984264	0.95125	0.00688862
E139D	96hr	ENSG00000136051.13	WASHC4	-0.0564648	0.851866	0.637112	0.0696285
E139D	96hr	ENSG00000136052.9	SLC41A2	0.0769527	0.807955	0.557487	0.092613
E139D	96hr	ENSG00000136068.14	FLNB	-0.0475168	0.860591	0.653912	0.0652034
E139D	96hr	ENSG00000136098.16	NEK3	-0.0607748	0.898116	0.731243	0.0466674
E139D	96hr	ENSG00000136100.12	VPS36	-0.0599403	0.857848	0.648598	0.0665895
E139D	96hr	ENSG00000136104.19	RNASEH2B	0.0480061	0.871952	0.676436	0.0595076
E139D	96hr	ENSG00000136108.14	CKAP2	0.0385772	0.872003	0.676563	0.0594821
E139D	96hr	ENSG00000136111.12	TBC1D4	0.174985	0.417717	0.144393	0.379118
E139D	96hr	ENSG00000136114.15	THSD1	-0.0472244	0.936085	0.819382	0.0286849
E139D	96hr	ENSG00000136122.15	BORA	0.173572	0.651934	0.341983	0.185796
E139D	96hr	ENSG00000136141.14	LRCH1	0.160961	0.379119	0.121986	0.421224
E139D	96hr	ENSG00000136143.14	SUCLA2	0.112119	0.70386	0.404223	0.152514
E139D	96hr	ENSG00000136144.11	RCBTB1	-0.163136	0.656404	0.347198	0.182829
E139D	96hr	ENSG00000136146.14	MED4	0.023546	0.950233	0.854385	0.0221701
E139D	96hr	ENSG00000136147.17	PHF11	-0.00944082	0.986331	0.95745	0.00597749
E139D	96hr	ENSG00000136152.14	COG3	-0.177381	0.546612	0.23808	0.262321
E139D	96hr	ENSG00000136153.19	LMO7	0.125567	0.758263	0.479021	0.12018
E139D	96hr	ENSG00000136156.12	ITM2B	-0.0892747	0.675002	0.368234	0.170695
E139D	96hr	ENSG00000136158.11	SPRY2	0.14015	0.695524	0.393548	0.157688
E139D	96hr	ENSG00000136159.3	NUDT15	0.353981	0.302707	0.0836122	0.518978
E139D	96hr	ENSG00000136161.12	RCBTB2	0.191677	0.694996	0.392861	0.158018
E139D	96hr	ENSG00000136169.16	SETDB2	-0.193803	0.595591	0.282609	0.225052
E139D	96hr	ENSG00000136193.16	SCRN1	-0.0148884	0.968355	0.903605	0.0139654
E139D	96hr	ENSG00000136205.16	TNS3	0.185501	0.507648	0.2064	0.294437
E139D	96hr	ENSG00000136213.9	CHST12	0.0960909	0.810167	0.561013	0.0914254
E139D	96hr	ENSG00000136231.13	IGF2BP3	-0.0606235	0.728532	0.436441	0.137551
E139D	96hr	ENSG00000136237.18	RAPGEF5	-0.161737	0.428165	0.150913	0.368389
E139D	96hr	ENSG00000136238.17	RAC1	0.0828738	0.740199	0.453216	0.130651
E139D	96hr	ENSG00000136240.9	KDELR2	-0.0946262	0.762506	0.485435	0.117757
E139D	96hr	ENSG00000136243.16	NUPL2	0.119471	0.698493	0.39757	0.155838
E139D	96hr	ENSG00000136247.14	ZDHHC4	0.350891	0.159549	0.0318609	0.797107
E139D	96hr	ENSG00000136261.14	BZW2	0.0413159	0.918265	0.776554	0.0370318
E139D	96hr	ENSG00000136270.13	TBRG4	-0.0955347	0.836165	0.607479	0.0777079
E139D	96hr	ENSG00000136271.10	DDX56	0.223467	0.410829	0.140226	0.386339
E139D	96hr	ENSG00000136273.11	HUS1	-0.251659	0.468358	0.177332	0.329422
E139D	96hr	ENSG00000136274.8	NACAD	-0.49105	0.288444	0.0773044	0.539938
E139D	96hr	ENSG00000136279.20	DBNL	0.252996	0.286395	0.0764684	0.543034
E139D	96hr	ENSG00000136280.15	CCM2	0.0256474	0.943108	0.836405	0.0254384
E139D	96hr	ENSG00000136295.14	TTYH3	-0.16754	0.471653	0.179666	0.326377
E139D	96hr	ENSG00000136319.11	TTC5	0.0370421	0.949551	0.852432	0.0224815
E139D	96hr	ENSG00000136367.13	ZFHX2	0.0918643	0.835868	0.606733	0.0778625
E139D	96hr	ENSG00000136371.10	MTHFS	-0.00437665	0.994228	0.981553	0.0025141
E139D	96hr	ENSG00000136378.14	ADAMTS7	-0.158125	0.715818	0.419668	0.145197
E139D	96hr	ENSG00000136379.11	ABHD17C	0.076409	0.868933	0.670284	0.0610137
E139D	96hr	ENSG00000136381.12	IREB2	0.110179	0.484943	0.189189	0.31431
E139D	96hr	ENSG00000136383.6	ALPK3	-0.0459561	0.931706	0.808932	0.0307213
E139D	96hr	ENSG00000136425.12	CIB2	-0.100857	0.792457	0.532457	0.101024
E139D	96hr	ENSG00000136436.14	CALCOCO2	0.0626652	0.836259	0.607599	0.0776593
E139D	96hr	ENSG00000136444.9	RSAD1	-0.0259602	0.961158	0.883663	0.0172054
E139D	96hr	ENSG00000136448.11	NMT1	0.072384	0.741428	0.455091	0.129931
E139D	96hr	ENSG00000136450.12	SRSF1	0.293083	0.123074	0.0222187	0.909834
E139D	96hr	ENSG00000136451.8	VEZF1	0.0197251	0.96093	0.882948	0.0173084
E139D	96hr	ENSG00000136463.7	TACO1	0.303505	0.337017	0.0998643	0.472348
E139D	96hr	ENSG00000136478.7	TEX2	-0.0477059	0.89985	0.735051	0.0458299
E139D	96hr	ENSG00000136485.14	DCAF7	0.0627367	0.712227	0.414947	0.147382
E139D	96hr	ENSG00000136490.8	LIMD2	-0.0498166	0.919055	0.778428	0.0366587
E139D	96hr	ENSG00000136492.8	BRIP1	-0.0415793	0.788506	0.52605	0.103195
E139D	96hr	ENSG00000136504.11	KAT7	-0.137693	0.595071	0.282022	0.225431
E139D	96hr	ENSG00000136518.16	ACTL6A	-0.148794	0.670109	0.36281	0.173855
E139D	96hr	ENSG00000136521.12	NDUFB5	0.437262	0.113448	0.019926	0.945204
E139D	96hr	ENSG00000136522.13	MRPL47	0.272469	0.420653	0.146266	0.376076
E139D	96hr	ENSG00000136527.17	TRA2B	0.0215175	0.942761	0.835647	0.0255984
E139D	96hr	ENSG00000136531.15	SCN2A	-0.299447	0.329889	0.0963333	0.481633
E139D	96hr	ENSG00000136536.14	45723	0.00750781	0.981451	0.94306	0.00813124
E139D	96hr	ENSG00000136560.13	TANK	0.138472	0.664622	0.356609	0.177425
E139D	96hr	ENSG00000136574.17	GATA4	0.00753352	0.990443	0.97033	0.00417051
E139D	96hr	ENSG00000136603.13	SKIL	-0.0163092	0.972039	0.914663	0.0123164
E139D	96hr	ENSG00000136628.17	EPRS	0.08262	0.707549	0.40895	0.150244
E139D	96hr	ENSG00000136631.12	VPS45	-0.156835	0.42999	0.152085	0.366541
E139D	96hr	ENSG00000136636.12	KCTD3	-0.268414	0.196681	0.0431678	0.706238
E139D	96hr	ENSG00000136643.11	RPS6KC1	0.035672	0.916191	0.771705	0.038014
E139D	96hr	ENSG00000136682.14	CBWD2	0.0821442	0.870397	0.673312	0.0602828
E139D	96hr	ENSG00000136699.19	SMPD4	0.154323	0.597731	0.284807	0.223494
E139D	96hr	ENSG00000136709.11	WDR33	-0.236977	0.0585035	0.00848286	1.23282
E139D	96hr	ENSG00000136710.9	CCDC115	-0.185773	0.711872	0.414454	0.147598
E139D	96hr	ENSG00000136715.17	SAP130	0.0739173	0.787509	0.524543	0.103744
E139D	96hr	ENSG00000136717.14	BIN1	0.272758	0.426064	0.14962	0.370526
E139D	96hr	ENSG00000136718.9	IMP4	-0.027464	0.959218	0.878553	0.0180828
E139D	96hr	ENSG00000136720.6	HS6ST1	-0.117621	0.718965	0.423824	0.143292
E139D	96hr	ENSG00000136731.12	UGGT1	0.168447	0.364665	0.114106	0.438105
E139D	96hr	ENSG00000136732.14	GYPC	0.109723	0.789604	0.527891	0.102591
E139D	96hr	ENSG00000136738.14	STAM	0.160212	0.676565	0.37005	0.169691
E139D	96hr	ENSG00000136754.17	ABI1	0.0252144	0.936864	0.821258	0.0283236
E139D	96hr	ENSG00000136758.18	YME1L1	0.21314	0.0518386	0.00730102	1.28535
E139D	96hr	ENSG00000136770.10	DNAJC1	0.097081	0.726301	0.433629	0.138883
E139D	96hr	ENSG00000136783.9	NIPSNAP3A	0.338293	0.30889	0.0863935	0.510197
E139D	96hr	ENSG00000136802.11	LRRC8A	0.250904	0.38722	0.126481	0.412043
E139D	96hr	ENSG00000136807.13	CDK9	-0.234844	0.509134	0.20748	0.293168
E139D	96hr	ENSG00000136810.12	TXN	0.158764	0.252146	0.0625945	0.598347
E139D	96hr	ENSG00000136811.16	ODF2	0.119782	0.727304	0.434869	0.138284
E139D	96hr	ENSG00000136813.14	KIAA0368	-0.0414257	0.818928	0.576285	0.0867542
E139D	96hr	ENSG00000136816.15	TOR1B	0.214126	0.519903	0.215841	0.284078
E139D	96hr	ENSG00000136819.15	C9orf78	0.0542589	0.875558	0.684098	0.0577153
E139D	96hr	ENSG00000136824.18	SMC2	0.198676	0.103691	0.0176765	0.984259
E139D	96hr	ENSG00000136826.14	KLF4	0.315943	0.229916	0.0544606	0.63843
E139D	96hr	ENSG00000136827.11	TOR1A	0.0297606	0.956915	0.871965	0.0191268
E139D	96hr	ENSG00000136828.18	RALGPS1	-0.124262	0.69196	0.389062	0.159919
E139D	96hr	ENSG00000136830.11	FAM129B	-0.0107567	0.98534	0.954163	0.0064137
E139D	96hr	ENSG00000136840.18	ST6GALNAC4	0.00683355	0.990397	0.970187	0.00419086
E139D	96hr	ENSG00000136842.13	TMOD1	-0.472491	0.0422556	0.00568497	1.37412	1.37412
E139D	96hr	ENSG00000136848.16	DAB2IP	0.115163	0.734676	0.445474	0.133904
E139D	96hr	ENSG00000136854.19	STXBP1	-0.0309902	0.946623	0.845154	0.0238229
E139D	96hr	ENSG00000136856.17	SLC2A8	0.0408259	0.94666	0.84532	0.0238059
E139D	96hr	ENSG00000136861.17	CDK5RAP2	-0.0534617	0.847103	0.62806	0.0720639
E139D	96hr	ENSG00000136866.13	ZFP37	0.324022	0.354253	0.108657	0.450686
E139D	96hr	ENSG00000136868.10	SLC31A1	0.241686	0.163662	0.0330279	0.786051
E139D	96hr	ENSG00000136870.10	ZNF189	-0.360307	0.270622	0.0698685	0.567637
E139D	96hr	ENSG00000136874.10	STX17	-0.215912	0.497663	0.198568	0.303065
E139D	96hr	ENSG00000136875.12	PRPF4	0.0836071	0.812545	0.565051	0.0901528
E139D	96hr	ENSG00000136877.14	FPGS	0.120811	0.772814	0.501342	0.111925
E139D	96hr	ENSG00000136878.12	USP20	0.414674	0.0955723	0.0158852	1.01967
E139D	96hr	ENSG00000136888.6	ATP6V1G1	0.0257874	0.930393	0.805286	0.0313337
E139D	96hr	ENSG00000136891.13	TEX10	-0.0884498	0.784772	0.520046	0.105257
E139D	96hr	ENSG00000136895.18	GARNL3	-0.229763	0.294056	0.0797283	0.53157
E139D	96hr	ENSG00000136897.7	MRPL50	-0.369204	0.200704	0.0444996	0.697445
E139D	96hr	ENSG00000136908.17	DPM2	-0.200711	0.593994	0.280972	0.226218
E139D	96hr	ENSG00000136925.14	TSTD2	-0.271417	0.477341	0.183664	0.321171
E139D	96hr	ENSG00000136928.6	GABBR2	-0.234761	0.464444	0.174631	0.333067
E139D	96hr	ENSG00000136930.12	PSMB7	-0.149228	0.558002	0.247744	0.253364
E139D	96hr	ENSG00000136932.13	TRMO	-0.0857338	0.874604	0.681943	0.0581884
E139D	96hr	ENSG00000136933.16	RABEPK	-0.240769	0.486236	0.1902	0.313153
E139D	96hr	ENSG00000136935.13	GOLGA1	-0.0278214	0.956723	0.871437	0.0192137
E139D	96hr	ENSG00000136936.10	XPA	-0.0551162	0.914205	0.767296	0.0389565
E139D	96hr	ENSG00000136937.12	NCBP1	-0.0338815	0.942339	0.834575	0.0257929
E139D	96hr	ENSG00000136938.8	ANP32B	0.233094	0.133322	0.0247684	0.875097
E139D	96hr	ENSG00000136940.13	PDCL	0.270731	0.423686	0.148132	0.372955
E139D	96hr	ENSG00000136942.14	RPL35	0.0181101	0.936499	0.820432	0.0284927
E139D	96hr	ENSG00000136943.10	CTSV	-0.0693064	0.895558	0.725748	0.0479063
E139D	96hr	ENSG00000136944.17	LMX1B	-0.119706	0.807893	0.557394	0.0926461
E139D	96hr	ENSG00000136950.13	ARPC5L	0.235605	0.443686	0.160812	0.352924
E139D	96hr	ENSG00000136982.5	DSCC1	-0.0984947	0.785197	0.520762	0.105021
E139D	96hr	ENSG00000136986.9	DERL1	0.061893	0.873706	0.680158	0.0586346
E139D	96hr	ENSG00000136997.17	MYC	0.0182029	0.976137	0.926796	0.0104893
E139D	96hr	ENSG00000137038.7	DMAC1	0.0763383	0.869466	0.671426	0.0607475
E139D	96hr	ENSG00000137040.9	RANBP6	0.11581	0.804301	0.551338	0.0945812
E139D	96hr	ENSG00000137054.15	POLR1E	0.0316597	0.949416	0.852106	0.0225436
E139D	96hr	ENSG00000137055.14	PLAA	-0.00951738	0.985711	0.955482	0.00625047
E139D	96hr	ENSG00000137073.21	UBAP2	-0.16735	0.302111	0.0833521	0.519833
E139D	96hr	ENSG00000137074.18	APTX	-0.107272	0.657133	0.348021	0.182347
E139D	96hr	ENSG00000137075.17	RNF38	0.025217	0.940085	0.828939	0.0268328
E139D	96hr	ENSG00000137076.20	TLN1	0.120656	0.547452	0.238773	0.261654
E139D	96hr	ENSG00000137100.15	DCTN3	0.180947	0.704593	0.405126	0.152062
E139D	96hr	ENSG00000137101.12	CD72	-0.150008	0.813754	0.567177	0.0895067
E139D	96hr	ENSG00000137103.17	TMEM8B	0.035173	0.945285	0.841633	0.0244372
E139D	96hr	ENSG00000137106.17	GRHPR	0.402066	0.164136	0.0331652	0.784797
E139D	96hr	ENSG00000137124.7	ALDH1B1	0.0929959	0.870059	0.67272	0.0604511
E139D	96hr	ENSG00000137133.10	HINT2	-0.122033	0.781251	0.514445	0.10721
E139D	96hr	ENSG00000137135.17	ARHGEF39	0.0377102	0.949659	0.852711	0.0224322
E139D	96hr	ENSG00000137145.20	DENND4C	-0.0280127	0.933604	0.813428	0.0298373
E139D	96hr	ENSG00000137154.12	RPS6	-0.0460215	0.719531	0.424656	0.14295
E139D	96hr	ENSG00000137161.16	CNPY3	0.26272	0.304387	0.0843769	0.516574
E139D	96hr	ENSG00000137166.14	FOXP4	0.0733185	0.812589	0.565155	0.0901291
E139D	96hr	ENSG00000137168.7	PPIL1	0.203458	0.546018	0.237566	0.262793
E139D	96hr	ENSG00000137171.14	KLC4	0.000626	0.99909	0.997116	0.000395575
E139D	96hr	ENSG00000137177.19	KIF13A	0.0814817	0.715177	0.418831	0.145586
E139D	96hr	ENSG00000137185.11	ZSCAN9	0.239519	0.538776	0.231408	0.268591
E139D	96hr	ENSG00000137193.13	PIM1	-0.22187	0.621115	0.308299	0.206828
E139D	96hr	ENSG00000137198.9	GMPR	0.324739	0.301183	0.0829118	0.521169
E139D	96hr	ENSG00000137200.12	CMTR1	0.00805222	0.985117	0.953527	0.00651208
E139D	96hr	ENSG00000137203.10	TFAP2A	0.0161879	0.973417	0.919243	0.0117009
E139D	96hr	ENSG00000137207.11	YIPF3	0.198109	0.504031	0.20359	0.297543
E139D	96hr	ENSG00000137210.13	TMEM14B	0.1802	0.638686	0.327164	0.194713
E139D	96hr	ENSG00000137216.18	TMEM63B	-0.500396	0.0159929	0.00182703	1.79607	1.79607
E139D	96hr	ENSG00000137221.14	TJAP1	0.0414744	0.917712	0.775175	0.0372934
E139D	96hr	ENSG00000137261.13	KIAA0319	-0.061824	0.919244	0.778855	0.0365694
E139D	96hr	ENSG00000137266.14	SLC22A23	0.131056	0.509559	0.207775	0.292806
E139D	96hr	ENSG00000137267.5	TUBB2A	0.128644	0.744774	0.459566	0.127975
E139D	96hr	ENSG00000137269.14	LRRC1	-0.299522	0.180422	0.0379933	0.74371
E139D	96hr	ENSG00000137273.3	FOXF2	0.223039	0.580132	0.267682	0.236473
E139D	96hr	ENSG00000137274.12	BPHL	0.0431037	0.930713	0.806278	0.0311842
E139D	96hr	ENSG00000137275.13	RIPK1	0.230226	0.47597	0.182725	0.32242
E139D	96hr	ENSG00000137285.9	TUBB2B	0.487913	0.0173328	0.00200378	1.76113		1.76113
E139D	96hr	ENSG00000137288.9	UQCC2	-0.0588583	0.879604	0.693153	0.0557128
E139D	96hr	ENSG00000137309.19	HMGA1	0.528649	1.18e-06	9.03e-08	5.9292		5.9292
E139D	96hr	ENSG00000137310.11	TCF19	0.0335555	0.942129	0.833956	0.0258895
E139D	96hr	ENSG00000137312.14	FLOT1	0.141472	0.615889	0.303012	0.210498
E139D	96hr	ENSG00000137331.11	IER3	0.381843	0.115668	0.0204568	0.936785
E139D	96hr	ENSG00000137337.14	MDC1	0.0151026	0.965171	0.894411	0.0153956
E139D	96hr	ENSG00000137338.5	PGBD1	0.0934129	0.849793	0.633091	0.0706871
E139D	96hr	ENSG00000137343.17	ATAT1	-0.0515861	0.915188	0.769661	0.0384897
E139D	96hr	ENSG00000137364.4	TPMT	-0.0356505	0.947828	0.848123	0.0232703
E139D	96hr	ENSG00000137393.9	RNF144B	-0.267377	0.515378	0.212348	0.287874
E139D	96hr	ENSG00000137404.14	NRM	-0.0233405	0.964472	0.8927	0.0157105
E139D	96hr	ENSG00000137409.19	MTCH1	0.0988254	0.698761	0.397887	0.155671
E139D	96hr	ENSG00000137411.16	VARS2	-0.176686	0.590974	0.277998	0.228431
E139D	96hr	ENSG00000137413.15	TAF8	0.0724849	0.867034	0.666591	0.061964
E139D	96hr	ENSG00000137414.5	FAM8A1	0.156313	0.687249	0.38325	0.162886
E139D	96hr	ENSG00000137449.15	CPEB2	-0.182008	0.60679	0.293872	0.216962
E139D	96hr	ENSG00000137478.14	FCHSD2	-0.247124	0.0105645	0.00114792	1.97615
E139D	96hr	ENSG00000137486.16	ARRB1	0.129843	0.699513	0.398854	0.155204
E139D	96hr	ENSG00000137492.7	THAP12	-0.136781	0.645755	0.334775	0.189932
E139D	96hr	ENSG00000137494.13	ANKRD42	0.0255054	0.967844	0.902331	0.0141948
E139D	96hr	ENSG00000137496.17	IL18BP	0.00558397	0.993481	0.979404	0.00284058
E139D	96hr	ENSG00000137497.17	NUMA1	0.0570023	0.76591	0.490613	0.115822
E139D	96hr	ENSG00000137500.9	CCDC90B	0.0900464	0.809972	0.560758	0.0915299
E139D	96hr	ENSG00000137501.17	SYTL2	0.331266	0.234004	0.0559547	0.630776
E139D	96hr	ENSG00000137502.9	RAB30	-0.0900876	0.895811	0.726421	0.0477834
E139D	96hr	ENSG00000137504.13	CREBZF	0.0377883	0.922372	0.786462	0.0350938
E139D	96hr	ENSG00000137509.10	PRCP	-0.143097	0.632878	0.320947	0.19868
E139D	96hr	ENSG00000137513.9	NARS2	-0.0972773	0.629319	0.317045	0.201129
E139D	96hr	ENSG00000137522.17	RNF121	0.170644	0.483431	0.188029	0.315666
E139D	96hr	ENSG00000137547.8	MRPL15	0.181113	0.583782	0.271125	0.23375
E139D	96hr	ENSG00000137563.11	GGH	0.0197018	0.963445	0.890016	0.0161733
E139D	96hr	ENSG00000137571.10	SLCO5A1	0.166177	0.533511	0.226991	0.272857
E139D	96hr	ENSG00000137573.13	SULF1	-0.309758	0.24242	0.0589967	0.615431
E139D	96hr	ENSG00000137574.10	TGS1	0.161926	0.571964	0.260152	0.242631
E139D	96hr	ENSG00000137575.11	SDCBP	0.0562969	0.886923	0.70822	0.0521143
E139D	96hr	ENSG00000137601.16	NEK1	0.0503349	0.860445	0.653522	0.0652768
E139D	96hr	ENSG00000137628.16	DDX60	-0.0174943	0.977494	0.931574	0.00988572
E139D	96hr	ENSG00000137642.12	SORL1	0.062299	0.906794	0.750514	0.0424913
E139D	96hr	ENSG00000137656.11	BUD13	-0.136054	0.76269	0.485745	0.117652
E139D	96hr	ENSG00000137672.12	TRPC6	0.234637	0.464826	0.174897	0.332709
E139D	96hr	ENSG00000137692.11	DCUN1D5	0.176205	0.435236	0.155562	0.361275
E139D	96hr	ENSG00000137693.13	YAP1	-0.124375	0.562614	0.251849	0.249789
E139D	96hr	ENSG00000137700.17	SLC37A4	-0.0354462	0.949003	0.851176	0.0227326
E139D	96hr	ENSG00000137710.14	RDX	-0.24157	0.0423656	0.0057034	1.37299
E139D	96hr	ENSG00000137713.15	PPP2R1B	-0.343849	0.200394	0.0443863	0.698116
E139D	96hr	ENSG00000137714.2	FDX1	0.115943	0.773293	0.50209	0.111656
E139D	96hr	ENSG00000137720.7	C11orf1	-0.040417	0.950171	0.854209	0.0221982
E139D	96hr	ENSG00000137726.16	FXYD6	-0.130036	0.798203	0.541503	0.0978868
E139D	96hr	ENSG00000137727.12	ARHGAP20	0.0318929	0.952017	0.85881	0.0213554
E139D	96hr	ENSG00000137760.14	ALKBH8	0.0107154	0.985794	0.955785	0.00621398
E139D	96hr	ENSG00000137764.19	MAP2K5	-0.214607	0.144156	0.0276089	0.841166
E139D	96hr	ENSG00000137770.13	CTDSPL2	-0.028525	0.925457	0.793506	0.0336439
E139D	96hr	ENSG00000137776.16	SLTM	-0.214051	0.214809	0.0492334	0.667947
E139D	96hr	ENSG00000137802.13	MAPKBP1	-0.199001	0.463424	0.173951	0.334021
E139D	96hr	ENSG00000137804.12	NUSAP1	0.0180953	0.953511	0.862745	0.0206743
E139D	96hr	ENSG00000137806.8	NDUFAF1	0.0155378	0.981157	0.942077	0.0082617
E139D	96hr	ENSG00000137807.13	KIF23	0.00565596	0.988354	0.963824	0.00508735
E139D	96hr	ENSG00000137812.19	KNL1	0.01687	0.966095	0.89679	0.0149802
E139D	96hr	ENSG00000137814.10	HAUS2	0.60205	0.0303812	0.0038369	1.51739		1.51739
E139D	96hr	ENSG00000137815.14	RTF1	-0.0249956	0.938674	0.82548	0.0274854
E139D	96hr	ENSG00000137817.16	PARP6	-0.0921402	0.740404	0.453516	0.130531
E139D	96hr	ENSG00000137818.11	RPLP1	-0.102425	0.123277	0.022268	0.909118
E139D	96hr	ENSG00000137819.13	PAQR5	-0.0588789	0.901313	0.738423	0.0451242
E139D	96hr	ENSG00000137821.11	LRRC49	-0.172791	0.580304	0.267823	0.236344
E139D	96hr	ENSG00000137822.12	TUBGCP4	0.0405762	0.913045	0.764616	0.039508
E139D	96hr	ENSG00000137824.15	RMDN3	0.179827	0.607764	0.294847	0.216265
E139D	96hr	ENSG00000137825.10	ITPKA	0.140808	0.807201	0.556317	0.0930182
E139D	96hr	ENSG00000137831.14	UACA	0.0127826	0.964379	0.892366	0.0157524
E139D	96hr	ENSG00000137834.14	SMAD6	0.104434	0.790841	0.529811	0.101911
E139D	96hr	ENSG00000137842.6	TMEM62	-0.26555	0.425134	0.149001	0.371475
E139D	96hr	ENSG00000137845.14	ADAM10	0.012361	0.976361	0.927517	0.0103898
E139D	96hr	ENSG00000137871.19	ZNF280D	-0.307686	0.405909	0.137313	0.391571
E139D	96hr	ENSG00000137872.16	SEMA6D	-0.028073	0.962033	0.886486	0.0168098
E139D	96hr	ENSG00000137876.9	RSL24D1	-0.2036	0.588846	0.275833	0.229998
E139D	96hr	ENSG00000137880.5	GCHFR	0.0617641	0.902758	0.741741	0.0444285
E139D	96hr	ENSG00000137936.16	BCAR3	-0.233722	0.445574	0.162038	0.35108
E139D	96hr	ENSG00000137941.16	TTLL7	0.113652	0.705356	0.406103	0.151592
E139D	96hr	ENSG00000137942.16	FNBP1L	-0.24313	0.155387	0.0306839	0.808586
E139D	96hr	ENSG00000137944.17	KYAT3	0.126457	0.732274	0.442024	0.135326
E139D	96hr	ENSG00000137947.11	GTF2B	0.209169	0.500935	0.201082	0.300219
E139D	96hr	ENSG00000137955.15	RABGGTB	-0.182909	0.639942	0.328374	0.19386
E139D	96hr	ENSG00000137960.5	GIPC2	0.195772	0.660031	0.351311	0.180436
E139D	96hr	ENSG00000137962.12	ARHGAP29	-0.152074	0.625946	0.313391	0.203463
E139D	96hr	ENSG00000137968.16	SLC44A5	-0.310164	0.00024	2.05e-05	3.61924	3.61924
E139D	96hr	ENSG00000137992.14	DBT	-0.271933	0.193383	0.0420831	0.713582
E139D	96hr	ENSG00000137996.12	RTCA	-0.074723	0.847387	0.628516	0.0719184
E139D	96hr	ENSG00000138002.14	IFT172	0.0713103	0.862702	0.658013	0.0641393
E139D	96hr	ENSG00000138018.17	SELENOI	0.0681554	0.815944	0.571146	0.0883396
E139D	96hr	ENSG00000138028.15	CGREF1	0.422472	0.214796	0.0492297	0.667974
E139D	96hr	ENSG00000138029.13	HADHB	0.180848	0.470264	0.178778	0.327658
E139D	96hr	ENSG00000138030.12	KHK	0.128627	0.738559	0.450886	0.131615
E139D	96hr	ENSG00000138031.14	ADCY3	0.172986	0.296282	0.0806989	0.528295
E139D	96hr	ENSG00000138032.20	PPM1B	-0.0310157	0.930252	0.805023	0.0313993
E139D	96hr	ENSG00000138035.14	PNPT1	0.167377	0.42731	0.150421	0.369256
E139D	96hr	ENSG00000138036.18	DYNC2LI1	-0.45868	0.0630684	0.00931196	1.20019
E139D	96hr	ENSG00000138050.14	THUMPD2	-0.165875	0.513931	0.211266	0.289095
E139D	96hr	ENSG00000138061.11	CYP1B1	-0.0442423	0.945563	0.842279	0.0243097
E139D	96hr	ENSG00000138069.16	RAB1A	0.143832	0.49609	0.197392	0.304439
E139D	96hr	ENSG00000138071.13	ACTR2	0.090687	0.581083	0.268582	0.235762
E139D	96hr	ENSG00000138073.13	PREB	0.199464	0.52365	0.218836	0.280959
E139D	96hr	ENSG00000138074.14	SLC5A6	0.312916	0.179913	0.037832	0.744938
E139D	96hr	ENSG00000138078.15	PREPL	0.0393826	0.903924	0.744416	0.0438681
E139D	96hr	ENSG00000138081.20	FBXO11	-0.0627796	0.769223	0.495946	0.113948
E139D	96hr	ENSG00000138083.4	SIX3	-0.0756318	0.86114	0.654979	0.0649262
E139D	96hr	ENSG00000138085.16	ATRAID	-0.0675803	0.841544	0.617459	0.0749231
E139D	96hr	ENSG00000138092.10	CENPO	0.101532	0.749695	0.466755	0.125115
E139D	96hr	ENSG00000138095.18	LRPPRC	0.210101	0.0568583	0.00818243	1.24521
E139D	96hr	ENSG00000138101.18	DTNB	-0.282977	0.00903306	0.000964	2.04417	2.04417
E139D	96hr	ENSG00000138107.12	ACTR1A	0.072818	0.835153	0.60548	0.078234
E139D	96hr	ENSG00000138111.14	MFSD13A	0.0436703	0.938938	0.826154	0.0273629
E139D	96hr	ENSG00000138119.16	MYOF	0.453711	0.106814	0.0183923	0.971371
E139D	96hr	ENSG00000138131.3	LOXL4	-0.137141	0.766534	0.49174	0.115468
E139D	96hr	ENSG00000138134.11	STAMBPL1	-0.00031	0.99969	0.998961	0.000134537
E139D	96hr	ENSG00000138138.13	ATAD1	-0.0411857	0.900733	0.736973	0.0454038
E139D	96hr	ENSG00000138160.5	KIF11	-0.0629507	0.809117	0.559406	0.0919885
E139D	96hr	ENSG00000138162.18	TACC2	0.0720502	0.842641	0.619721	0.0743574
E139D	96hr	ENSG00000138172.10	CALHM2	0.198572	0.660758	0.352137	0.179958
E139D	96hr	ENSG00000138175.8	ARL3	-0.130922	0.70591	0.406773	0.15125
E139D	96hr	ENSG00000138180.15	CEP55	0.167452	0.568477	0.257056	0.245287
E139D	96hr	ENSG00000138182.14	KIF20B	0.0855645	0.685247	0.380576	0.164153
E139D	96hr	ENSG00000138190.16	EXOC6	0.119291	0.443759	0.160862	0.352853
E139D	96hr	ENSG00000138193.15	PLCE1	-0.187762	0.356295	0.109731	0.448191
E139D	96hr	ENSG00000138231.12	DBR1	0.300456	0.326977	0.0948592	0.485483
E139D	96hr	ENSG00000138246.15	DNAJC13	-0.0169319	0.970897	0.911024	0.0128267
E139D	96hr	ENSG00000138279.15	ANXA7	-0.0588462	0.872211	0.676951	0.0593782
E139D	96hr	ENSG00000138286.14	FAM149B1	-0.252463	0.364145	0.113849	0.438726
E139D	96hr	ENSG00000138303.17	ASCC1	0.0456652	0.898273	0.731524	0.0465916
E139D	96hr	ENSG00000138326.18	RPS24	-0.0103726	0.959693	0.879541	0.0178676
E139D	96hr	ENSG00000138336.8	TET1	-0.23775	0.0846971	0.013558	1.07213
E139D	96hr	ENSG00000138346.14	DNA2	-0.0122252	0.975286	0.924597	0.010868
E139D	96hr	ENSG00000138363.14	ATIC	0.0142479	0.969803	0.907537	0.0133163
E139D	96hr	ENSG00000138375.12	SMARCAL1	0.0500102	0.909716	0.757046	0.0410942
E139D	96hr	ENSG00000138376.10	BARD1	-0.316882	0.0470096	0.00646958	1.32781	1.32781
E139D	96hr	ENSG00000138380.17	CARF	-0.515099	0.0480847	0.00664991	1.31799	1.31799
E139D	96hr	ENSG00000138381.9	ASNSD1	-0.0988836	0.7943	0.535312	0.100016
E139D	96hr	ENSG00000138382.14	METTL5	0.0649669	0.883692	0.701496	0.0536991
E139D	96hr	ENSG00000138385.15	SSB	0.169673	0.393923	0.130385	0.404588
E139D	96hr	ENSG00000138386.16	NAB1	0.046212	0.915995	0.771305	0.0381068
E139D	96hr	ENSG00000138398.15	PPIG	-0.157819	0.329431	0.096095	0.482235
E139D	96hr	ENSG00000138399.17	FASTKD1	0.206227	0.433747	0.154573	0.362763
E139D	96hr	ENSG00000138411.10	HECW2	-0.22141	0.412222	0.141033	0.384869
E139D	96hr	ENSG00000138413.13	IDH1	0.15379	0.726082	0.43338	0.139015
E139D	96hr	ENSG00000138430.15	OLA1	-0.158183	0.159006	0.0317198	0.798585
E139D	96hr	ENSG00000138433.15	CIR1	-0.128001	0.703444	0.403716	0.152771
E139D	96hr	ENSG00000138434.16	SSFA2	0.364249	0.0938495	0.0155162	1.02757
E139D	96hr	ENSG00000138439.11	FAM117B	0.160683	0.604489	0.291542	0.218612
E139D	96hr	ENSG00000138442.9	WDR12	0.130969	0.655652	0.346263	0.183327
E139D	96hr	ENSG00000138443.15	ABI2	-0.10665	0.603619	0.290798	0.219237
E139D	96hr	ENSG00000138448.11	ITGAV	0.303876	0.141405	0.0268686	0.849535
E139D	96hr	ENSG00000138449.10	SLC40A1	-0.0834926	0.86208	0.656833	0.0644523
E139D	96hr	ENSG00000138459.8	SLC35A5	-0.144237	0.774037	0.503216	0.111238
E139D	96hr	ENSG00000138463.8	DIRC2	-0.0755849	0.83236	0.600382	0.0796889
E139D	96hr	ENSG00000138468.15	SENP7	0.0744117	0.839732	0.613869	0.0758595
E139D	96hr	ENSG00000138495.6	COX17	-0.302903	0.47437	0.181581	0.323883
E139D	96hr	ENSG00000138496.16	PARP9	-0.600159	0.0423337	0.00569828	1.37331	1.37331
E139D	96hr	ENSG00000138587.5	MNS1	-0.0893614	0.862182	0.65703	0.0644012
E139D	96hr	ENSG00000138592.13	USP8	-0.0712917	0.807622	0.556949	0.092792
E139D	96hr	ENSG00000138593.8	SECISBP2L	-0.0254063	0.954523	0.865365	0.0202138
E139D	96hr	ENSG00000138594.13	TMOD3	-0.153462	0.543283	0.23519	0.264974
E139D	96hr	ENSG00000138600.9	SPPL2A	-0.000666	0.998834	0.996399	0.000506598
E139D	96hr	ENSG00000138604.9	GLCE	-0.0462486	0.883191	0.700511	0.0539454
E139D	96hr	ENSG00000138606.19	SHF	-0.341755	0.546404	0.237883	0.262486
E139D	96hr	ENSG00000138613.13	APH1B	0.043841	0.936956	0.821523	0.0282807
E139D	96hr	ENSG00000138614.14	INTS14	0.0145267	0.972972	0.917664	0.0118998
E139D	96hr	ENSG00000138617.14	PARP16	0.168821	0.578763	0.266498	0.237499
E139D	96hr	ENSG00000138621.11	PPCDC	-0.0425266	0.891112	0.716909	0.0500679
E139D	96hr	ENSG00000138629.15	UBL7	0.289233	0.23364	0.0558235	0.631453
E139D	96hr	ENSG00000138639.17	ARHGAP24	-0.0641634	0.817047	0.57316	0.0877531
E139D	96hr	ENSG00000138640.14	FAM13A	-0.105337	0.590874	0.277882	0.228505
E139D	96hr	ENSG00000138641.15	HERC3	-0.0343948	0.952783	0.860845	0.021006
E139D	96hr	ENSG00000138642.14	HERC6	-0.398642	0.25226	0.0626525	0.598151
E139D	96hr	ENSG00000138646.8	HERC5	-0.0396309	0.931116	0.807343	0.0309962
E139D	96hr	ENSG00000138650.8	PCDH10	0.173378	0.649502	0.339201	0.18742
E139D	96hr	ENSG00000138658.15	ZGRF1	-0.266868	0.209351	0.0473705	0.679124
E139D	96hr	ENSG00000138660.11	AP1AR	-0.281259	0.441633	0.159481	0.354939
E139D	96hr	ENSG00000138663.8	COPS4	-0.0294941	0.948415	0.849666	0.0230017
E139D	96hr	ENSG00000138668.18	HNRNPD	0.200141	0.0676184	0.0101702	1.16993
E139D	96hr	ENSG00000138670.17	RASGEF1B	0.116827	0.804222	0.551238	0.0946241
E139D	96hr	ENSG00000138674.16	SEC31A	-0.0785087	0.682976	0.377776	0.165595
E139D	96hr	ENSG00000138678.10	GPAT3	0.577376	0.012576	0.00139386	1.90046		1.90046
E139D	96hr	ENSG00000138685.13	FGF2	0.194604	0.555872	0.245836	0.255025
E139D	96hr	ENSG00000138686.9	BBS7	0.0634019	0.884049	0.702333	0.0535234
E139D	96hr	ENSG00000138688.15	KIAA1109	-0.0729783	0.725168	0.432019	0.139561
E139D	96hr	ENSG00000138696.10	BMPR1B	-0.00260444	0.993817	0.980288	0.00269355
E139D	96hr	ENSG00000138698.14	RAP1GDS1	-0.090305	0.759609	0.4811	0.11941
E139D	96hr	ENSG00000138709.17	LARP1B	-0.0270202	0.921341	0.78387	0.0355796
E139D	96hr	ENSG00000138735.15	PDE5A	-0.102778	0.802174	0.547838	0.0957315
E139D	96hr	ENSG00000138738.10	PRDM5	0.0609286	0.859229	0.651043	0.0658913
E139D	96hr	ENSG00000138741.10	TRPC3	-0.241202	0.494967	0.196591	0.305424
E139D	96hr	ENSG00000138744.14	NAAA	0.109745	0.820932	0.580026	0.0856927
E139D	96hr	ENSG00000138750.14	NUP54	0.00983879	0.979449	0.937206	0.00901803
E139D	96hr	ENSG00000138756.17	BMP2K	-0.0254846	0.943979	0.838811	0.0250376
E139D	96hr	ENSG00000138757.14	G3BP2	-0.0937471	0.668321	0.360781	0.175015
E139D	96hr	ENSG00000138758.11	45911	-0.0221991	0.932933	0.811693	0.0301494
E139D	96hr	ENSG00000138759.18	FRAS1	0.019462	0.952734	0.860721	0.0210281
E139D	96hr	ENSG00000138760.9	SCARB2	-0.255095	0.231041	0.0548635	0.63631
E139D	96hr	ENSG00000138764.14	CCNG2	0.211113	0.629795	0.31754	0.200801
E139D	96hr	ENSG00000138767.12	CNOT6L	-0.156949	0.482986	0.187738	0.316066
E139D	96hr	ENSG00000138768.14	USO1	-0.0514551	0.866704	0.665961	0.0621292
E139D	96hr	ENSG00000138769.10	CDKL2	-0.107052	0.821795	0.581371	0.0852364
E139D	96hr	ENSG00000138771.14	SHROOM3	0.087596	0.798473	0.541917	0.0977397
E139D	96hr	ENSG00000138772.12	ANXA3	0.206954	0.601654	0.288733	0.220653
E139D	96hr	ENSG00000138777.19	PPA2	-0.114974	0.62401	0.311358	0.204808
E139D	96hr	ENSG00000138778.11	CENPE	0.268951	0.0985105	0.0165253	1.00652
E139D	96hr	ENSG00000138780.14	GSTCD	-0.120083	0.611727	0.298909	0.213443
E139D	96hr	ENSG00000138785.14	INTS12	0.0958363	0.829304	0.595008	0.0812862
E139D	96hr	ENSG00000138792.9	ENPEP	-0.255442	0.343724	0.10316	0.46379
E139D	96hr	ENSG00000138794.9	CASP6	0.254221	0.512705	0.210305	0.290133
E139D	96hr	ENSG00000138795.9	LEF1	0.205092	0.389029	0.127574	0.410018
E139D	96hr	ENSG00000138796.16	HADH	0.130203	0.675864	0.369259	0.17014
E139D	96hr	ENSG00000138798.11	EGF	0.362779	0.335904	0.0993026	0.473785
E139D	96hr	ENSG00000138801.8	PAPSS1	0.234353	0.335813	0.099256	0.473902
E139D	96hr	ENSG00000138802.11	SEC24B	-0.153047	0.423781	0.148211	0.372858
E139D	96hr	ENSG00000138814.16	PPP3CA	0.118487	0.41173	0.140754	0.385387
E139D	96hr	ENSG00000138821.12	SLC39A8	0.013637	0.976966	0.929678	0.0101205
E139D	96hr	ENSG00000138829.11	FBN2	-0.0338362	0.889649	0.713706	0.0507811
E139D	96hr	ENSG00000138834.12	MAPK8IP3	-0.000475	0.998845	0.996507	0.000501925
E139D	96hr	ENSG00000138835.22	RGS3	0.096442	0.84632	0.626691	0.0724656
E139D	96hr	ENSG00000138867.16	GUCD1	-0.0787488	0.822096	0.581905	0.0850774
E139D	96hr	ENSG00000138942.15	RNF185	-0.118863	0.722439	0.428509	0.141199
E139D	96hr	ENSG00000138944.7	KIAA1644	0.293299	0.327959	0.0953584	0.48418
E139D	96hr	ENSG00000139044.10	B4GALNT3	-0.0256512	0.938154	0.824171	0.0277259
E139D	96hr	ENSG00000139083.10	ETV6	0.208216	0.471343	0.179469	0.326663
E139D	96hr	ENSG00000139112.10	GABARAPL1	0.051104	0.935924	0.818937	0.0287595
E139D	96hr	ENSG00000139116.18	KIF21A	0.148058	0.575024	0.262957	0.240314
E139D	96hr	ENSG00000139117.13	CPNE8	0.030337	0.940949	0.831039	0.0264341
E139D	96hr	ENSG00000139131.12	YARS2	0.174271	0.580992	0.268487	0.23583
E139D	96hr	ENSG00000139132.14	FGD4	0.0252122	0.91715	0.773874	0.0375596
E139D	96hr	ENSG00000139133.6	ALG10	-0.0293049	0.959188	0.878453	0.0180962
E139D	96hr	ENSG00000139146.13	FAM60A	0.0236443	0.935074	0.816896	0.029154
E139D	96hr	ENSG00000139154.14	AEBP2	-0.190316	0.291822	0.0787679	0.534882
E139D	96hr	ENSG00000139163.15	ETNK1	0.0234851	0.915388	0.770104	0.0383948
E139D	96hr	ENSG00000139168.7	ZCRB1	-0.0763976	0.852599	0.638588	0.0692552
E139D	96hr	ENSG00000139173.9	TMEM117	-0.0319277	0.840601	0.615613	0.0754099
E139D	96hr	ENSG00000139174.11	PRICKLE1	-0.0168268	0.96792	0.902503	0.0141606
E139D	96hr	ENSG00000139178.10	C1RL	0.022999	0.961151	0.883626	0.0172083
E139D	96hr	ENSG00000139180.10	NDUFA9	-0.0656691	0.895677	0.726069	0.0478487
E139D	96hr	ENSG00000139182.13	CLSTN3	-0.100311	0.792551	0.532634	0.100973
E139D	96hr	ENSG00000139187.9	KLRG1	-0.291846	0.384185	0.124816	0.41546
E139D	96hr	ENSG00000139197.10	PEX5	0.340225	0.278674	0.0731748	0.554903
E139D	96hr	ENSG00000139218.17	SCAF11	-0.116169	0.257263	0.064584	0.589623
E139D	96hr	ENSG00000139220.16	PPFIA2	-0.0464753	0.932808	0.811409	0.0302076
E139D	96hr	ENSG00000139233.6	LLPH	0.0221163	0.967269	0.900607	0.0144527
E139D	96hr	ENSG00000139263.11	LRIG3	-0.451851	0.0152806	0.00173555	1.81586	1.81586
E139D	96hr	ENSG00000139266.5	45725	-0.132576	0.674114	0.367212	0.171267
E139D	96hr	ENSG00000139291.13	TMEM19	0.103578	0.787722	0.524863	0.103627
E139D	96hr	ENSG00000139292.12	LGR5	-0.239952	0.521447	0.217078	0.28279
E139D	96hr	ENSG00000139323.13	POC1B	0.0417175	0.930713	0.806274	0.0311842
E139D	96hr	ENSG00000139324.11	TMTC3	-0.127136	0.624504	0.311917	0.204465
E139D	96hr	ENSG00000139343.10	SNRPF	-0.0203442	0.968075	0.902822	0.0140909
E139D	96hr	ENSG00000139350.11	NEDD1	-0.0406659	0.911089	0.760108	0.0404393
E139D	96hr	ENSG00000139354.10	GAS2L3	0.303344	0.174326	0.0361605	0.758637
E139D	96hr	ENSG00000139364.10	TMEM132B	-0.308482	0.035673	0.00464031	1.44766	1.44766
E139D	96hr	ENSG00000139370.11	SLC15A4	-0.0573569	0.897014	0.728914	0.0472009
E139D	96hr	ENSG00000139372.14	TDG	-0.161116	0.605493	0.292574	0.217891
E139D	96hr	ENSG00000139405.15	RITA1	0.30614	0.265367	0.0677996	0.576153
E139D	96hr	ENSG00000139410.14	SDSL	-0.156331	0.701549	0.401267	0.153942
E139D	96hr	ENSG00000139428.11	MMAB	0.14765	0.584193	0.271507	0.233444
E139D	96hr	ENSG00000139433.9	GLTP	0.198682	0.50449	0.203917	0.297148
E139D	96hr	ENSG00000139436.20	GIT2	0.161217	0.514921	0.212023	0.28826
E139D	96hr	ENSG00000139437.17	TCHP	0.248101	0.530936	0.224826	0.274958
E139D	96hr	ENSG00000139438.5	FAM222A	0.241673	0.588981	0.275988	0.229899
E139D	96hr	ENSG00000139496.15	NUP58	0.14414	0.456181	0.169021	0.340863
E139D	96hr	ENSG00000139505.11	MTMR6	0.0804429	0.860289	0.653108	0.0653558
E139D	96hr	ENSG00000139508.14	SLC46A3	-0.0638483	0.90882	0.755036	0.0415221
E139D	96hr	ENSG00000139514.12	SLC7A1	-0.00722773	0.981819	0.944116	0.00796874
E139D	96hr	ENSG00000139517.7	LNX2	0.517106	0.0352128	0.00456731	1.4533		1.4533
E139D	96hr	ENSG00000139531.12	SUOX	0.203096	0.700916	0.40049	0.154334
E139D	96hr	ENSG00000139546.10	TARBP2	0.424241	0.0966564	0.0161166	1.01477
E139D	96hr	ENSG00000139567.12	ACVRL1	-0.26461	0.520212	0.216122	0.28382
E139D	96hr	ENSG00000139579.12	NABP2	0.26312	0.209989	0.0475913	0.677804
E139D	96hr	ENSG00000139597.17	N4BP2L1	0.1118	0.838504	0.611674	0.0764948
E139D	96hr	ENSG00000139613.11	SMARCC2	-0.17002	0.245277	0.0600292	0.610343
E139D	96hr	ENSG00000139618.14	BRCA2	0.0903687	0.658104	0.349111	0.181706
E139D	96hr	ENSG00000139620.12	KANSL2	0.0154223	0.97088	0.91093	0.0128344
E139D	96hr	ENSG00000139624.12	CERS5	-0.0398711	0.883395	0.700903	0.0538453
E139D	96hr	ENSG00000139625.12	MAP3K12	-0.101091	0.793021	0.533398	0.100715
E139D	96hr	ENSG00000139629.15	GALNT6	-0.0140519	0.974279	0.921675	0.0113166
E139D	96hr	ENSG00000139631.18	CSAD	-0.0520404	0.899402	0.734186	0.0460464
E139D	96hr	ENSG00000139636.15	LMBR1L	0.000671	0.999114	0.997177	0.000384879
E139D	96hr	ENSG00000139637.13	C12orf10	0.121212	0.757996	0.478645	0.120333
E139D	96hr	ENSG00000139641.12	ESYT1	0.0384148	0.884969	0.704266	0.0530717
E139D	96hr	ENSG00000139644.12	TMBIM6	0.188771	0.0135561	0.00151655	1.86787
E139D	96hr	ENSG00000139645.9	ANKRD52	-0.050267	0.854375	0.64185	0.0683512
E139D	96hr	ENSG00000139651.10	ZNF740	-0.156065	0.687706	0.383805	0.162597
E139D	96hr	ENSG00000139668.8	WDFY2	-0.0236977	0.947774	0.848027	0.0232952
E139D	96hr	ENSG00000139684.13	ESD	-0.0337359	0.903261	0.742882	0.0441866
E139D	96hr	ENSG00000139687.13	RB1	-0.116247	0.566922	0.255595	0.246477
E139D	96hr	ENSG00000139697.13	SBNO1	0.167071	0.293953	0.0796729	0.531722
E139D	96hr	ENSG00000139718.10	SETD1B	0.132336	0.679815	0.373761	0.167609
E139D	96hr	ENSG00000139719.9	VPS33A	0.159473	0.703597	0.403891	0.152676
E139D	96hr	ENSG00000139722.6	VPS37B	-0.0626435	0.907555	0.752328	0.0421268
E139D	96hr	ENSG00000139726.10	DENR	0.144856	0.485566	0.189717	0.313752
E139D	96hr	ENSG00000139734.17	DIAPH3	-0.0444441	0.768741	0.495176	0.11422
E139D	96hr	ENSG00000139737.21	SLAIN1	-0.0480623	0.913074	0.764687	0.0394941
E139D	96hr	ENSG00000139746.15	RBM26	-0.0411113	0.791044	0.530122	0.1018
E139D	96hr	ENSG00000139793.18	MBNL2	-0.367213	0.0558696	0.00800989	1.25282
E139D	96hr	ENSG00000139800.8	ZIC5	-0.190615	0.626794	0.314271	0.202875
E139D	96hr	ENSG00000139826.5	ABHD13	-0.353898	0.282878	0.0749809	0.5484
E139D	96hr	ENSG00000139835.13	GRTP1	0.198915	0.589322	0.27636	0.229647
E139D	96hr	ENSG00000139842.14	CUL4A	0.149088	0.475476	0.182349	0.322871
E139D	96hr	ENSG00000139865.16	TTC6	-0.431957	0.246484	0.0604895	0.608211
E139D	96hr	ENSG00000139880.19	CDH24	-0.0530356	0.921306	0.783774	0.0355963
E139D	96hr	ENSG00000139921.12	TMX1	0.197456	0.474941	0.181952	0.32336
E139D	96hr	ENSG00000139926.15	FRMD6	-0.133176	0.777426	0.508493	0.109341
E139D	96hr	ENSG00000139946.9	PELI2	0.0211444	0.953167	0.861918	0.0208308
E139D	96hr	ENSG00000139970.16	RTN1	-0.132941	0.709055	0.410858	0.14932
E139D	96hr	ENSG00000139971.15	C14orf37	-0.313555	0.208561	0.0471103	0.680766
E139D	96hr	ENSG00000139973.16	SYT16	-0.460233	0.141974	0.0270173	0.847791
E139D	96hr	ENSG00000139974.15	SLC38A6	-0.210687	0.616517	0.303613	0.210055
E139D	96hr	ENSG00000139977.13	NAA30	-0.21772	0.492836	0.195005	0.307298
E139D	96hr	ENSG00000139990.17	DCAF5	-0.150424	0.53581	0.228886	0.270989
E139D	96hr	ENSG00000139998.14	RAB15	0.199976	0.691874	0.388977	0.159973
E139D	96hr	ENSG00000140006.11	WDR89	-0.257402	0.559962	0.24945	0.251841
E139D	96hr	ENSG00000140009.18	ESR2	-0.294164	0.5205	0.216348	0.283579
E139D	96hr	ENSG00000140022.9	STON2	-0.190095	0.458049	0.170281	0.339089
E139D	96hr	ENSG00000140043.11	PTGR2	0.295196	0.337166	0.0999349	0.472156
E139D	96hr	ENSG00000140104.13	C14orf79	-0.23853	0.572295	0.260466	0.24238
E139D	96hr	ENSG00000140105.17	WARS	0.0726795	0.844085	0.62256	0.0736136
E139D	96hr	ENSG00000140153.17	WDR20	-0.339498	0.129774	0.0238744	0.886813
E139D	96hr	ENSG00000140157.14	NIPA2	0.00121938	0.998066	0.993974	0.000840748
E139D	96hr	ENSG00000140199.11	SLC12A6	0.289363	0.309041	0.0864542	0.509984
E139D	96hr	ENSG00000140259.6	MFAP1	0.106673	0.80977	0.560449	0.0916386
E139D	96hr	ENSG00000140262.17	TCF12	-0.0670563	0.672715	0.365603	0.172169
E139D	96hr	ENSG00000140263.13	SORD	0.0341124	0.954453	0.865093	0.0202454
E139D	96hr	ENSG00000140264.19	SERF2	0.0597906	0.841437	0.617247	0.0749782
E139D	96hr	ENSG00000140265.12	ZSCAN29	0.250602	0.39687	0.132057	0.401352
E139D	96hr	ENSG00000140284.10	SLC27A2	-0.289286	0.512726	0.210331	0.290114
E139D	96hr	ENSG00000140299.11	BNIP2	0.240793	0.415515	0.143079	0.381413
E139D	96hr	ENSG00000140307.10	GTF2A2	-0.0987031	0.812929	0.565738	0.0899472
E139D	96hr	ENSG00000140319.10	SRP14	-0.116141	0.709623	0.411557	0.148972
E139D	96hr	ENSG00000140320.11	BAHD1	0.0488083	0.930031	0.804419	0.0315025
E139D	96hr	ENSG00000140326.12	CDAN1	-0.00951721	0.987796	0.962188	0.00533292
E139D	96hr	ENSG00000140332.15	TLE3	-0.0771402	0.727669	0.435349	0.138066
E139D	96hr	ENSG00000140350.15	ANP32A	0.0612403	0.793021	0.533401	0.100715
E139D	96hr	ENSG00000140365.15	COMMD4	0.104878	0.731183	0.440339	0.135974
E139D	96hr	ENSG00000140367.11	UBE2Q2	0.289793	0.136808	0.0256538	0.863889
E139D	96hr	ENSG00000140374.15	ETFA	0.0979858	0.516707	0.21337	0.286756
E139D	96hr	ENSG00000140382.14	HMG20A	-0.0620836	0.834781	0.6047	0.0784274
E139D	96hr	ENSG00000140386.12	SCAPER	-0.204956	0.0474236	0.00654025	1.32401
E139D	96hr	ENSG00000140391.14	TSPAN3	0.00497745	0.986266	0.957176	0.00600602
E139D	96hr	ENSG00000140395.8	WDR61	0.0282795	0.954893	0.866518	0.0200453
E139D	96hr	ENSG00000140396.12	NCOA2	-0.285539	0.00418337	0.000415	2.37847	2.37847
E139D	96hr	ENSG00000140398.13	NEIL1	-0.308585	0.224025	0.0523683	0.649704
E139D	96hr	ENSG00000140400.16	MAN2C1	0.0691532	0.855594	0.644396	0.0677323
E139D	96hr	ENSG00000140406.3	TLNRD1	0.216906	0.506566	0.20558	0.295364
E139D	96hr	ENSG00000140416.19	TPM1	-0.0414418	0.927255	0.797825	0.032801
E139D	96hr	ENSG00000140443.13	IGF1R	-0.0293	0.819712	0.577681	0.0863389
E139D	96hr	ENSG00000140450.8	ARRDC4	-0.179224	0.682793	0.377543	0.165711
E139D	96hr	ENSG00000140451.12	PIF1	0.363593	0.255098	0.0637301	0.593293
E139D	96hr	ENSG00000140455.16	USP3	-0.0988238	0.728773	0.436865	0.137408
E139D	96hr	ENSG00000140463.13	BBS4	-0.23308	0.298693	0.0817756	0.524775
E139D	96hr	ENSG00000140464.19	PML	0.0704832	0.851185	0.635693	0.0699759
E139D	96hr	ENSG00000140470.13	ADAMTS17	0.000612	0.99846	0.995089	0.000669158
E139D	96hr	ENSG00000140471.16	LINS1	-0.0298766	0.954583	0.865524	0.0201865
E139D	96hr	ENSG00000140474.12	ULK3	-0.172165	0.658293	0.349342	0.181581
E139D	96hr	ENSG00000140479.16	PCSK6	0.0244836	0.911116	0.76025	0.0404264
E139D	96hr	ENSG00000140497.16	SCAMP2	-0.0528929	0.858573	0.649994	0.0662227
E139D	96hr	ENSG00000140511.11	HAPLN3	0.237017	0.503321	0.20302	0.298155
E139D	96hr	ENSG00000140521.12	POLG	0.095854	0.741813	0.455579	0.129706
E139D	96hr	ENSG00000140525.17	FANCI	0.0911013	0.508828	0.207252	0.293429
E139D	96hr	ENSG00000140526.17	ABHD2	-0.131211	0.577659	0.265399	0.238328
E139D	96hr	ENSG00000140534.13	TICRR	0.118891	0.577124	0.264882	0.238731
E139D	96hr	ENSG00000140543.14	DET1	0.0310428	0.95708	0.872605	0.0190517
E139D	96hr	ENSG00000140545.14	MFGE8	0.173064	0.321225	0.0920661	0.49319
E139D	96hr	ENSG00000140548.9	ZNF710	0.0249645	0.945825	0.84296	0.0241891
E139D	96hr	ENSG00000140553.17	UNC45A	-0.0338146	0.919298	0.779008	0.0365435
E139D	96hr	ENSG00000140557.11	ST8SIA2	0.170921	0.686632	0.382486	0.163276
E139D	96hr	ENSG00000140563.14	MCTP2	0.300072	0.121993	0.0219535	0.913665
E139D	96hr	ENSG00000140564.11	FURIN	0.125062	0.706367	0.407377	0.15097
E139D	96hr	ENSG00000140575.12	IQGAP1	0.136823	0.266015	0.0680626	0.575094
E139D	96hr	ENSG00000140577.15	CRTC3	-0.0839395	0.709293	0.411095	0.149174
E139D	96hr	ENSG00000140598.13	EFL1	0.123255	0.617238	0.304358	0.209547
E139D	96hr	ENSG00000140600.16	SH3GL3	0.104099	0.614004	0.30119	0.211829
E139D	96hr	ENSG00000140612.13	SEC11A	-0.0266364	0.934565	0.815615	0.0293904
E139D	96hr	ENSG00000140632.16	GLYR1	0.0771181	0.731762	0.441278	0.13563
E139D	96hr	ENSG00000140650.11	PMM2	0.283938	0.178596	0.0374375	0.748127
E139D	96hr	ENSG00000140682.18	TGFB1I1	-0.196313	0.658243	0.34928	0.181614
E139D	96hr	ENSG00000140688.16	C16orf58	-0.344501	0.223071	0.0520387	0.651557
E139D	96hr	ENSG00000140691.16	ARMC5	0.270591	0.408301	0.138716	0.389019
E139D	96hr	ENSG00000140694.16	PARN	0.11459	0.541493	0.233675	0.266407
E139D	96hr	ENSG00000140718.20	FTO	-0.0172377	0.942705	0.835526	0.025624
E139D	96hr	ENSG00000140740.10	UQCRC2	-0.13854	0.597194	0.284262	0.223884
E139D	96hr	ENSG00000140743.7	CDR2	0.0147719	0.975079	0.924003	0.0109604
E139D	96hr	ENSG00000140750.16	ARHGAP17	0.140333	0.599671	0.286748	0.222087
E139D	96hr	ENSG00000140807.6	NKD1	0.0833952	0.888221	0.710424	0.0514789
E139D	96hr	ENSG00000140829.11	DHX38	0.0959769	0.819315	0.576923	0.0865492
E139D	96hr	ENSG00000140830.8	TXNL4B	0.38904	0.272851	0.0707802	0.564074
E139D	96hr	ENSG00000140832.9	MARVELD3	0.0183347	0.974034	0.920937	0.0114259
E139D	96hr	ENSG00000140836.15	ZFHX3	-0.127397	0.360467	0.111912	0.443134
E139D	96hr	ENSG00000140848.16	CPNE2	-0.0877959	0.83269	0.600912	0.0795167
E139D	96hr	ENSG00000140853.15	NLRC5	0.0531716	0.918644	0.777467	0.0368528
E139D	96hr	ENSG00000140854.12	KATNB1	0.310756	0.221501	0.0515141	0.654624
E139D	96hr	ENSG00000140859.15	KIFC3	0.295754	0.342381	0.1025	0.46549
E139D	96hr	ENSG00000140931.19	CMTM3	-0.0330314	0.952114	0.859121	0.0213112
E139D	96hr	ENSG00000140939.14	NOL3	-0.246457	0.506165	0.205204	0.295708
E139D	96hr	ENSG00000140941.12	MAP1LC3B	-0.0152324	0.974427	0.922319	0.0112508
E139D	96hr	ENSG00000140943.16	MBTPS1	-0.0529977	0.854712	0.642689	0.06818
E139D	96hr	ENSG00000140945.16	CDH13	0.621865	0.00329525	0.000321	2.48211		2.48211
E139D	96hr	ENSG00000140948.11	ZCCHC14	0.0107051	0.977647	0.932106	0.00981811
E139D	96hr	ENSG00000140950.15	TLDC1	-0.223793	0.582475	0.269912	0.234723
E139D	96hr	ENSG00000140983.13	RHOT2	0.238609	0.347842	0.10521	0.458618
E139D	96hr	ENSG00000140987.19	ZSCAN32	-0.130634	0.777113	0.508105	0.109516
E139D	96hr	ENSG00000140988.15	RPS2	0.0189998	0.874378	0.681553	0.0583006
E139D	96hr	ENSG00000140990.14	NDUFB10	0.16034	0.3873	0.126535	0.411953
E139D	96hr	ENSG00000140992.18	PDPK1	0.135235	0.660339	0.351702	0.180233
E139D	96hr	ENSG00000140993.10	TIGD7	-0.00293691	0.995817	0.986889	0.00182054
E139D	96hr	ENSG00000140995.16	DEF8	0.0514633	0.896291	0.727498	0.047551
E139D	96hr	ENSG00000141002.19	TCF25	-0.0524247	0.799815	0.543997	0.0970107
E139D	96hr	ENSG00000141012.12	GALNS	-0.0231996	0.967193	0.900363	0.0144868
E139D	96hr	ENSG00000141013.16	GAS8	0.238191	0.414231	0.142269	0.382758
E139D	96hr	ENSG00000141026.5	MED9	-0.156284	0.717236	0.421577	0.144338
E139D	96hr	ENSG00000141027.20	NCOR1	-0.074112	0.587352	0.274401	0.231102
E139D	96hr	ENSG00000141030.12	COPS3	0.123597	0.601625	0.288682	0.220674
E139D	96hr	ENSG00000141034.9	GID4	-0.00343933	0.99575	0.986686	0.00184952
E139D	96hr	ENSG00000141040.14	ZNF287	0.203419	0.575717	0.263629	0.239791
E139D	96hr	ENSG00000141068.13	KSR1	0.0769072	0.812462	0.564912	0.0901972
E139D	96hr	ENSG00000141076.17	UTP4	0.311209	0.167353	0.0340884	0.776367
E139D	96hr	ENSG00000141084.10	RANBP10	-0.159775	0.598751	0.285752	0.222754
E139D	96hr	ENSG00000141098.12	GFOD2	0.283814	0.328996	0.0958632	0.482809
E139D	96hr	ENSG00000141101.12	NOB1	0.321837	0.251254	0.0622658	0.599887
E139D	96hr	ENSG00000141127.14	PRPSAP2	-0.105614	0.728636	0.436575	0.137489
E139D	96hr	ENSG00000141179.13	PCTP	-0.025512	0.962306	0.887159	0.0166866
E139D	96hr	ENSG00000141198.15	TOM1L1	-0.00382853	0.989824	0.968373	0.00444195
E139D	96hr	ENSG00000141219.15	C17orf80	0.18161	0.566493	0.255212	0.246806
E139D	96hr	ENSG00000141232.4	TOB1	0.198177	0.475628	0.182499	0.322732
E139D	96hr	ENSG00000141252.19	VPS53	0.0146255	0.96073	0.882315	0.0173987
E139D	96hr	ENSG00000141258.12	SGSM2	0.0524815	0.907651	0.752554	0.0420809
E139D	96hr	ENSG00000141279.15	NPEPPS	0.0307902	0.869564	0.671646	0.0606983
E139D	96hr	ENSG00000141295.13	SCRN2	0.093819	0.843751	0.621816	0.0737859
E139D	96hr	ENSG00000141298.17	SSH2	-0.03566	0.808227	0.557863	0.0924667
E139D	96hr	ENSG00000141314.12	RHBDL3	-0.164011	0.478089	0.184244	0.320491
E139D	96hr	ENSG00000141337.12	ARSG	0.0133365	0.980043	0.938702	0.00875467
E139D	96hr	ENSG00000141338.13	ABCA8	0.097431	0.846553	0.627154	0.0723458
E139D	96hr	ENSG00000141349.8	G6PC3	0.0913059	0.77717	0.50817	0.109484
E139D	96hr	ENSG00000141367.11	CLTC	0.0609132	0.648679	0.338193	0.18797
E139D	96hr	ENSG00000141376.22	BCAS3	-0.19079	0.00127518	0.000117	2.89443
E139D	96hr	ENSG00000141378.14	PTRH2	-0.0818956	0.808668	0.558628	0.0922297
E139D	96hr	ENSG00000141380.13	SS18	-0.0263967	0.953712	0.863198	0.0205828
E139D	96hr	ENSG00000141384.12	TAF4B	0.190679	0.523099	0.218382	0.281416
E139D	96hr	ENSG00000141385.9	AFG3L2	0.168405	0.462973	0.173652	0.334444
E139D	96hr	ENSG00000141391.13	PRELID3A	0.00437216	0.994174	0.981297	0.00253767
E139D	96hr	ENSG00000141401.11	IMPA2	-0.173033	0.658722	0.349803	0.181298
E139D	96hr	ENSG00000141404.15	GNAL	0.139548	0.588973	0.27598	0.229905
E139D	96hr	ENSG00000141424.12	SLC39A6	0.0399597	0.930556	0.805813	0.0312577
E139D	96hr	ENSG00000141425.17	RPRD1A	0.0216165	0.954822	0.866336	0.0200775
E139D	96hr	ENSG00000141428.16	C18orf21	0.0451477	0.949391	0.852049	0.022555
E139D	96hr	ENSG00000141429.13	GALNT1	0.231252	0.287858	0.0770757	0.540821
E139D	96hr	ENSG00000141431.10	ASXL3	0.078426	0.864945	0.662349	0.0630113
E139D	96hr	ENSG00000141441.15	GAREM1	0.0612056	0.873788	0.680361	0.0585938
E139D	96hr	ENSG00000141446.10	ESCO1	0.142226	0.657446	0.348361	0.18214
E139D	96hr	ENSG00000141447.17	OSBPL1A	-0.237967	0.229603	0.0543518	0.639023
E139D	96hr	ENSG00000141448.8	GATA6	-0.21269	0.623647	0.310961	0.205061
E139D	96hr	ENSG00000141449.14	GREB1L	-0.104031	0.500217	0.200505	0.300841
E139D	96hr	ENSG00000141452.9	C18orf8	-0.0794954	0.896216	0.727315	0.0475871
E139D	96hr	ENSG00000141456.14	PELP1	0.0480045	0.865482	0.66339	0.062742
E139D	96hr	ENSG00000141458.12	NPC1	0.100277	0.800845	0.545625	0.0964516
E139D	96hr	ENSG00000141480.17	ARRB2	0.207486	0.411408	0.140566	0.385727
E139D	96hr	ENSG00000141499.16	WRAP53	0.231998	0.54186	0.233965	0.266113
E139D	96hr	ENSG00000141503.15	MINK1	0.173954	0.376764	0.12067	0.42393
E139D	96hr	ENSG00000141504.11	SAT2	-0.0386113	0.944319	0.839481	0.0248811
E139D	96hr	ENSG00000141510.16	TP53	0.112857	0.609743	0.296848	0.214853
E139D	96hr	ENSG00000141519.14	CCDC40	-0.09218	0.827841	0.592354	0.0820531
E139D	96hr	ENSG00000141522.11	ARHGDIA	0.00757984	0.977033	0.929893	0.0100907
E139D	96hr	ENSG00000141524.15	TMC6	0.162636	0.743218	0.457445	0.128883
E139D	96hr	ENSG00000141526.16	SLC16A3	0.206222	0.610208	0.297288	0.214522
E139D	96hr	ENSG00000141540.10	TTYH2	-0.281765	0.433687	0.154533	0.362824
E139D	96hr	ENSG00000141542.10	RAB40B	0.0612198	0.875008	0.68286	0.0579881
E139D	96hr	ENSG00000141543.9	EIF4A3	0.220958	0.27815	0.0729529	0.55572
E139D	96hr	ENSG00000141551.14	CSNK1D	0.221389	0.11525	0.0203541	0.938359
E139D	96hr	ENSG00000141552.17	ANAPC11	0.0812396	0.758337	0.479187	0.120138
E139D	96hr	ENSG00000141556.20	TBCD	0.0709843	0.701176	0.400797	0.154173
E139D	96hr	ENSG00000141560.14	FN3KRP	-0.224496	0.434775	0.155224	0.361735
E139D	96hr	ENSG00000141562.17	NARF	-0.00361095	0.99357	0.979723	0.00280136
E139D	96hr	ENSG00000141564.13	RPTOR	-0.0170723	0.940634	0.830213	0.0265792
E139D	96hr	ENSG00000141568.20	FOXK2	-0.0883743	0.544879	0.236578	0.2637
E139D	96hr	ENSG00000141569.10	TRIM65	0.207338	0.514104	0.211447	0.288949
E139D	96hr	ENSG00000141570.10	CBX8	0.0602857	0.909311	0.756044	0.0412875
E139D	96hr	ENSG00000141574.7	SECTM1	-0.607483	0.038292	0.00504834	1.41689	1.41689
E139D	96hr	ENSG00000141576.14	RNF157	-0.0482875	0.865954	0.664544	0.0625051
E139D	96hr	ENSG00000141577.13	CEP131	-0.101216	0.791581	0.531002	0.101505
E139D	96hr	ENSG00000141580.15	WDR45B	-0.0389018	0.910455	0.758727	0.0407413
E139D	96hr	ENSG00000141582.14	CBX4	-0.053508	0.888375	0.710826	0.0514037
E139D	96hr	ENSG00000141622.13	RNF165	-0.562157	0.0354562	0.00460673	1.45031	1.45031
E139D	96hr	ENSG00000141627.13	DYM	0.0631602	0.76981	0.496879	0.113617
E139D	96hr	ENSG00000141639.11	MAPK4	-0.239437	0.372348	0.118271	0.429051
E139D	96hr	ENSG00000141644.17	MBD1	0.0331182	0.951694	0.85804	0.0215028
E139D	96hr	ENSG00000141646.13	SMAD4	-0.10601	0.766425	0.491532	0.11553
E139D	96hr	ENSG00000141655.16	TNFRSF11A	0.103068	0.808863	0.558998	0.0921253
E139D	96hr	ENSG00000141664.9	ZCCHC2	0.381903	0.0736639	0.0113374	1.13275
E139D	96hr	ENSG00000141682.11	PMAIP1	0.11314	0.46675	0.176199	0.330916
E139D	96hr	ENSG00000141696.12	P3H4	-0.246176	0.206143	0.046283	0.685832
E139D	96hr	ENSG00000141698.16	NT5C3B	0.25266	0.128244	0.0234975	0.891965
E139D	96hr	ENSG00000141699.10	RETREG3	-0.0555391	0.874685	0.68209	0.0581485
E139D	96hr	ENSG00000141736.13	ERBB2	0.335803	0.172624	0.0356287	0.762898
E139D	96hr	ENSG00000141741.11	MIEN1	0.0840936	0.837774	0.610328	0.0768733
E139D	96hr	ENSG00000141756.18	FKBP10	-0.0861266	0.755736	0.475442	0.12163
E139D	96hr	ENSG00000141759.14	TXNL4A	0.192731	0.234632	0.0561731	0.629614
E139D	96hr	ENSG00000141858.11	SAMD1	0.166308	0.617355	0.304501	0.209465
E139D	96hr	ENSG00000141867.17	BRD4	0.132734	0.181132	0.0382044	0.742004
E139D	96hr	ENSG00000141873.10	SLC39A3	0.0182559	0.973653	0.919907	0.011596
E139D	96hr	ENSG00000141905.18	NFIC	0.0320212	0.904787	0.746263	0.0434539
E139D	96hr	ENSG00000141933.9	TPGS1	-0.0479733	0.935513	0.818024	0.0289502
E139D	96hr	ENSG00000141934.9	PLPP2	0.0542652	0.912411	0.763151	0.0398094
E139D	96hr	ENSG00000141956.13	PRDM15	0.364909	0.180716	0.0380799	0.743004
E139D	96hr	ENSG00000141959.16	PFKL	0.0916623	0.733855	0.444392	0.13439
E139D	96hr	ENSG00000141965.4	FEM1A	0.341952	0.193612	0.0421512	0.713069
E139D	96hr	ENSG00000141971.12	MVB12A	0.212875	0.455974	0.168894	0.34106
E139D	96hr	ENSG00000141985.9	SH3GL1	0.232086	0.224741	0.0526335	0.648319
E139D	96hr	ENSG00000141994.15	DUS3L	0.24108	0.470357	0.178836	0.327572
E139D	96hr	ENSG00000142002.16	DPP9	0.0177032	0.969428	0.906352	0.0134843
E139D	96hr	ENSG00000142039.3	CCDC97	-0.272339	0.316611	0.0899459	0.499474
E139D	96hr	ENSG00000142065.13	ZFP14	-0.217088	0.557743	0.247522	0.253566
E139D	96hr	ENSG00000142082.14	SIRT3	0.06772	0.904566	0.745742	0.0435596
E139D	96hr	ENSG00000142089.15	IFITM3	-0.0548619	0.900747	0.737001	0.0453973
E139D	96hr	ENSG00000142102.15	PGGHG	-0.0371582	0.935268	0.817487	0.0290639
E139D	96hr	ENSG00000142149.8	HUNK	-0.0604454	0.876595	0.68651	0.057201
E139D	96hr	ENSG00000142156.14	COL6A1	0.109406	0.607273	0.294355	0.216616
E139D	96hr	ENSG00000142166.12	IFNAR1	0.0768085	0.809221	0.559553	0.0919326
E139D	96hr	ENSG00000142168.14	SOD1	-0.0260189	0.918038	0.776016	0.0371395
E139D	96hr	ENSG00000142173.14	COL6A2	-0.286897	0.183305	0.0388977	0.736825
E139D	96hr	ENSG00000142186.16	SCYL1	0.186243	0.401722	0.13483	0.396075
E139D	96hr	ENSG00000142188.16	TMEM50B	0.0182477	0.970419	0.90953	0.0130408
E139D	96hr	ENSG00000142192.20	APP	0.214486	0.105225	0.0180392	0.977881
E139D	96hr	ENSG00000142197.12	DOPEY2	0.0817851	0.817998	0.574761	0.0872479
E139D	96hr	ENSG00000142207.6	URB1	0.0510936	0.87109	0.674727	0.0599368
E139D	96hr	ENSG00000142208.15	AKT1	-0.146646	0.651934	0.341982	0.185796
E139D	96hr	ENSG00000142227.10	EMP3	-0.0401975	0.934239	0.814799	0.0295418
E139D	96hr	ENSG00000142230.11	SAE1	0.148852	0.314948	0.0891706	0.501761
E139D	96hr	ENSG00000142235.8	LMTK3	-0.218517	0.568603	0.257231	0.245191
E139D	96hr	ENSG00000142252.10	GEMIN7	0.194004	0.610053	0.297164	0.214632
E139D	96hr	ENSG00000142279.12	WTIP	0.0904726	0.86208	0.656848	0.0644523
E139D	96hr	ENSG00000142303.13	ADAMTS10	-0.264091	0.47335	0.180861	0.324818
E139D	96hr	ENSG00000142319.17	SLC6A3	0.135441	0.582472	0.269899	0.234725
E139D	96hr	ENSG00000142327.12	RNPEPL1	-0.107994	0.803142	0.549405	0.0952079
E139D	96hr	ENSG00000142330.19	CAPN10	0.0230311	0.97087	0.910893	0.012839
E139D	96hr	ENSG00000142396.10	AC020915.1	-0.390492	0.198389	0.0437269	0.702482
E139D	96hr	ENSG00000142408.4	CACNG8	-0.216231	0.334704	0.0986794	0.475339
E139D	96hr	ENSG00000142409.5	ZNF787	-0.0060572	0.990348	0.970075	0.0042121
E139D	96hr	ENSG00000142444.6	TIMM29	0.183574	0.642927	0.331688	0.191839
E139D	96hr	ENSG00000142449.12	FBN3	0.0717971	0.902752	0.741717	0.0444316
E139D	96hr	ENSG00000142453.11	CARM1	0.0874372	0.714514	0.417987	0.145989
E139D	96hr	ENSG00000142459.8	EVI5L	0.37471	0.160136	0.0320343	0.795511
E139D	96hr	ENSG00000142494.13	SLC47A1	-0.192621	0.596106	0.283175	0.224677
E139D	96hr	ENSG00000142507.9	PSMB6	0.115496	0.695305	0.393292	0.157825
E139D	96hr	ENSG00000142528.15	ZNF473	-0.00519181	0.992949	0.977739	0.00307297
E139D	96hr	ENSG00000142534.6	RPS11	-0.099527	0.268995	0.0692187	0.570256
E139D	96hr	ENSG00000142541.16	RPL13A	-0.131724	0.112017	0.0195813	0.950716
E139D	96hr	ENSG00000142544.6	CTU1	0.363955	0.336351	0.0995227	0.473207
E139D	96hr	ENSG00000142546.13	NOSIP	0.067335	0.843122	0.620652	0.0741097
E139D	96hr	ENSG00000142556.18	ZNF614	-0.184543	0.640816	0.329323	0.193266
E139D	96hr	ENSG00000142599.17	RERE	0.0370549	0.767637	0.493517	0.114844
E139D	96hr	ENSG00000142611.16	PRDM16	0.0729133	0.768662	0.495066	0.114265
E139D	96hr	ENSG00000142621.19	FHAD1	0.0605149	0.87569	0.684475	0.0576496
E139D	96hr	ENSG00000142627.12	EPHA2	0.621354	0.00698193	0.000726	2.15602		2.15602
E139D	96hr	ENSG00000142634.12	EFHD2	0.250812	0.402148	0.135087	0.395614
E139D	96hr	ENSG00000142655.12	PEX14	0.109611	0.628199	0.315823	0.201903
E139D	96hr	ENSG00000142657.20	PGD	0.249875	0.253213	0.063016	0.596514
E139D	96hr	ENSG00000142669.14	SH3BGRL3	0.120351	0.736133	0.447604	0.133044
E139D	96hr	ENSG00000142675.17	CNKSR1	-0.137421	0.807703	0.557053	0.0927485
E139D	96hr	ENSG00000142676.12	RPL11	0.000456	0.99818	0.994249	0.000791042
E139D	96hr	ENSG00000142684.8	ZNF593	0.443824	0.0665943	0.00997539	1.17656
E139D	96hr	ENSG00000142686.7	C1orf216	-0.0596307	0.917003	0.773523	0.0376294
E139D	96hr	ENSG00000142687.17	KIAA0319L	-0.0402688	0.859493	0.651556	0.0657577
E139D	96hr	ENSG00000142694.6	EVA1B	-0.279929	0.433849	0.154654	0.362661
E139D	96hr	ENSG00000142731.10	PLK4	-0.19269	0.553944	0.24411	0.256534
E139D	96hr	ENSG00000142733.14	MAP3K6	-0.352815	0.23414	0.0559976	0.630525
E139D	96hr	ENSG00000142751.14	GPN2	0.227256	0.430212	0.152239	0.366317
E139D	96hr	ENSG00000142765.17	SYTL1	-0.549237	0.0189183	0.00221696	1.72312	1.72312
E139D	96hr	ENSG00000142784.15	WDTC1	0.0303293	0.930198	0.804867	0.0314248
E139D	96hr	ENSG00000142794.18	NBPF3	0.133379	0.787609	0.524683	0.103689
E139D	96hr	ENSG00000142798.17	HSPG2	-0.182879	0.225276	0.0528138	0.647285
E139D	96hr	ENSG00000142856.16	ITGB3BP	-0.0635605	0.81442	0.568334	0.0891516
E139D	96hr	ENSG00000142864.14	SERBP1	0.160421	0.0493083	0.00685551	1.30708
E139D	96hr	ENSG00000142867.12	BCL10	0.191254	0.679603	0.373465	0.167745
E139D	96hr	ENSG00000142871.16	CYR61	0.447277	0.298851	0.0818525	0.524545
E139D	96hr	ENSG00000142875.19	PRKACB	-0.280834	0.0390006	0.00515815	1.40893	1.40893
E139D	96hr	ENSG00000142892.14	PIGK	-0.149714	0.651627	0.341585	0.186001
E139D	96hr	ENSG00000142920.16	AZIN2	-0.215541	0.532093	0.225742	0.274012
E139D	96hr	ENSG00000142937.11	RPS8	-0.136712	0.0123315	0.00136326	1.90898
E139D	96hr	ENSG00000142945.12	KIF2C	0.471966	0.00303315	0.000294	2.51811		2.51811
E139D	96hr	ENSG00000142949.16	PTPRF	-0.0113803	0.958087	0.875303	0.0185948
E139D	96hr	ENSG00000143013.12	LMO4	0.150895	0.538353	0.231021	0.268933
E139D	96hr	ENSG00000143033.17	MTF2	0.0442067	0.852729	0.638782	0.0691889
E139D	96hr	ENSG00000143036.16	SLC44A3	-0.455389	0.151887	0.0297132	0.818481
E139D	96hr	ENSG00000143061.17	IGSF3	0.0883474	0.803071	0.549301	0.0952458
E139D	96hr	ENSG00000143067.4	ZNF697	0.415024	0.138132	0.0260018	0.859705
E139D	96hr	ENSG00000143079.14	CTTNBP2NL	-0.00671716	0.987555	0.96148	0.00543849
E139D	96hr	ENSG00000143093.14	STRIP1	-0.160988	0.680377	0.374378	0.167251
E139D	96hr	ENSG00000143106.12	PSMA5	0.133288	0.610239	0.297317	0.2145
E139D	96hr	ENSG00000143126.7	CELSR2	-0.0490866	0.89013	0.714965	0.0505466
E139D	96hr	ENSG00000143147.14	GPR161	0.172811	0.500887	0.201044	0.30026
E139D	96hr	ENSG00000143149.12	ALDH9A1	-0.0345916	0.933771	0.813853	0.0297597
E139D	96hr	ENSG00000143153.12	ATP1B1	-0.218205	0.506048	0.20508	0.295808
E139D	96hr	ENSG00000143155.12	TIPRL	-0.184133	0.533003	0.226548	0.273271
E139D	96hr	ENSG00000143156.13	NME7	0.074776	0.821232	0.58047	0.0855344
E139D	96hr	ENSG00000143157.11	POGK	0.0918569	0.790256	0.528989	0.102232
E139D	96hr	ENSG00000143158.10	MPC2	-0.0143479	0.978743	0.935034	0.00933154
E139D	96hr	ENSG00000143162.7	CREG1	-0.163378	0.640502	0.328969	0.193479
E139D	96hr	ENSG00000143164.15	DCAF6	-0.111881	0.521687	0.217265	0.28259
E139D	96hr	ENSG00000143178.12	TBX19	0.240001	0.518832	0.215003	0.284973
E139D	96hr	ENSG00000143179.14	UCK2	0.0499245	0.856297	0.645612	0.0673756
E139D	96hr	ENSG00000143183.16	TMCO1	-0.0121495	0.976809	0.92919	0.0101901
E139D	96hr	ENSG00000143190.21	POU2F1	-0.00873554	0.971907	0.914209	0.0123751
E139D	96hr	ENSG00000143195.12	ILDR2	0.0937742	0.873945	0.680618	0.0585159
E139D	96hr	ENSG00000143198.12	MGST3	-0.0927306	0.770123	0.497491	0.11344
E139D	96hr	ENSG00000143207.19	RFWD2	-0.108871	0.464356	0.174558	0.333149
E139D	96hr	ENSG00000143217.8	NECTIN4	-0.624852	0.00440242	0.000439	2.35631	2.35631
E139D	96hr	ENSG00000143222.11	UFC1	0.162542	0.591277	0.278257	0.228209
E139D	96hr	ENSG00000143224.17	PPOX	-0.254112	0.526232	0.220832	0.278822
E139D	96hr	ENSG00000143228.12	NUF2	0.127139	0.680095	0.374105	0.167431
E139D	96hr	ENSG00000143248.12	RGS5	-0.289624	0.527466	0.221883	0.277805
E139D	96hr	ENSG00000143252.14	SDHC	0.183767	0.460202	0.171767	0.337051
E139D	96hr	ENSG00000143256.4	PFDN2	0.26459	0.432815	0.153925	0.363698
E139D	96hr	ENSG00000143258.15	USP21	-0.0249654	0.962295	0.88711	0.0166919
E139D	96hr	ENSG00000143294.14	PRCC	0.0798124	0.769331	0.496127	0.113887
E139D	96hr	ENSG00000143303.11	RRNAD1	0.0983221	0.843137	0.62068	0.074102
E139D	96hr	ENSG00000143314.12	MRPL24	0.0161686	0.977513	0.931635	0.00987761
E139D	96hr	ENSG00000143315.6	PIGM	0.161521	0.590354	0.277422	0.228887
E139D	96hr	ENSG00000143319.16	ISG20L2	0.232899	0.291728	0.0787286	0.535022
E139D	96hr	ENSG00000143320.8	CRABP2	0.249495	0.357515	0.110374	0.446706
E139D	96hr	ENSG00000143321.18	HDGF	0.242855	0.0665588	0.0099681	1.17679
E139D	96hr	ENSG00000143322.19	ABL2	0.24196	0.0398923	0.00530453	1.39911
E139D	96hr	ENSG00000143324.13	XPR1	-0.187597	0.247909	0.0610038	0.605708
E139D	96hr	ENSG00000143333.6	RGS16	-0.324161	0.313308	0.0884367	0.504029
E139D	96hr	ENSG00000143337.18	TOR1AIP1	0.203176	0.460671	0.172061	0.336609
E139D	96hr	ENSG00000143341.11	HMCN1	-0.0168948	0.972582	0.916551	0.0120739
E139D	96hr	ENSG00000143344.15	RGL1	-0.267937	0.083	0.0132141	1.08092
E139D	96hr	ENSG00000143353.11	LYPLAL1	-0.165112	0.567975	0.256601	0.245671
E139D	96hr	ENSG00000143363.15	PRUNE1	-0.291127	0.375605	0.120011	0.425268
E139D	96hr	ENSG00000143367.15	TUFT1	-0.205643	0.698506	0.3976	0.15583
E139D	96hr	ENSG00000143368.9	SF3B4	-0.0293855	0.955836	0.868992	0.0196167
E139D	96hr	ENSG00000143369.14	ECM1	0.141021	0.729321	0.437659	0.137081
E139D	96hr	ENSG00000143373.17	ZNF687	-0.258152	0.41701	0.143972	0.379854
E139D	96hr	ENSG00000143374.16	TARS2	0.0709708	0.84828	0.630172	0.0714608
E139D	96hr	ENSG00000143375.14	CGN	0.105659	0.80937	0.559748	0.0918529
E139D	96hr	ENSG00000143376.12	SNX27	0.012352	0.973816	0.920309	0.011523
E139D	96hr	ENSG00000143379.12	SETDB1	-0.148796	0.507222	0.206083	0.294802
E139D	96hr	ENSG00000143384.12	MCL1	0.483432	0.0110896	0.00121148	1.95508		1.95508
E139D	96hr	ENSG00000143390.17	RFX5	0.372777	0.219337	0.05079	0.658889
E139D	96hr	ENSG00000143393.16	PI4KB	0.304022	0.110661	0.0192654	0.956006
E139D	96hr	ENSG00000143398.19	PIP5K1A	-0.0107468	0.969916	0.907863	0.013266
E139D	96hr	ENSG00000143401.14	ANP32E	0.133995	0.62378	0.31109	0.204968
E139D	96hr	ENSG00000143409.15	MINDY1	0.189223	0.693419	0.390821	0.159004
E139D	96hr	ENSG00000143416.20	SELENBP1	-0.0147227	0.978876	0.93544	0.00927219
E139D	96hr	ENSG00000143418.19	CERS2	-0.015188	0.969794	0.907491	0.0133207
E139D	96hr	ENSG00000143420.18	ENSA	-0.0753067	0.731089	0.440165	0.136029
E139D	96hr	ENSG00000143434.15	SEMA6C	-0.302797	0.519957	0.21589	0.284033
E139D	96hr	ENSG00000143436.10	MRPL9	0.0745889	0.857172	0.647425	0.066932
E139D	96hr	ENSG00000143437.20	ARNT	0.0685502	0.843227	0.620917	0.0740553
E139D	96hr	ENSG00000143442.21	POGZ	-0.0932449	0.610951	0.298133	0.213993
E139D	96hr	ENSG00000143443.9	C1orf56	-0.256483	0.558755	0.248335	0.252778
E139D	96hr	ENSG00000143457.10	GOLPH3L	0.110694	0.782279	0.516096	0.106638
E139D	96hr	ENSG00000143458.11	GABPB2	-0.195089	0.412932	0.141438	0.384121
E139D	96hr	ENSG00000143469.18	SYT14	-0.128772	0.690055	0.386813	0.161116
E139D	96hr	ENSG00000143476.17	DTL	0.0382199	0.895958	0.726782	0.0477122
E139D	96hr	ENSG00000143479.15	DYRK3	0.0504642	0.921275	0.783653	0.0356108
E139D	96hr	ENSG00000143486.15	EIF2D	0.081725	0.853524	0.640156	0.068784
E139D	96hr	ENSG00000143493.12	INTS7	-0.138833	0.547424	0.238737	0.261676
E139D	96hr	ENSG00000143494.15	VASH2	0.431249	0.192801	0.0418917	0.71489
E139D	96hr	ENSG00000143498.17	TAF1A	-0.0735862	0.900215	0.735868	0.0456537
E139D	96hr	ENSG00000143499.13	SMYD2	0.141002	0.706306	0.407292	0.151007
E139D	96hr	ENSG00000143514.16	TP53BP2	-0.0932535	0.766654	0.491907	0.115401
E139D	96hr	ENSG00000143515.16	ATP8B2	0.24446	0.334747	0.0987129	0.475283
E139D	96hr	ENSG00000143537.13	ADAM15	-0.0238509	0.960559	0.881907	0.017476
E139D	96hr	ENSG00000143543.14	JTB	0.0349098	0.926802	0.796612	0.0330131
E139D	96hr	ENSG00000143545.8	RAB13	0.160777	0.713981	0.417325	0.146314
E139D	96hr	ENSG00000143549.19	TPM3	0.347615	0.0183177	0.00213594	1.73713		1.73713
E139D	96hr	ENSG00000143553.10	SNAPIN	0.00805758	0.989214	0.966222	0.00470964
E139D	96hr	ENSG00000143554.13	SLC27A3	0.0153243	0.980922	0.941287	0.00836565
E139D	96hr	ENSG00000143569.18	UBAP2L	0.0611746	0.743692	0.45807	0.128607
E139D	96hr	ENSG00000143570.17	SLC39A1	0.462498	0.0602436	0.00879569	1.22009
E139D	96hr	ENSG00000143575.14	HAX1	-0.0156111	0.975706	0.925735	0.010681
E139D	96hr	ENSG00000143578.15	CREB3L4	-0.357143	0.344788	0.103675	0.462448
E139D	96hr	ENSG00000143590.13	EFNA3	-0.091153	0.869451	0.671335	0.0607548
E139D	96hr	ENSG00000143603.18	KCNN3	-0.0255525	0.960997	0.88318	0.0172781
E139D	96hr	ENSG00000143612.19	C1orf43	0.173129	0.426528	0.1499	0.370052
E139D	96hr	ENSG00000143614.9	GATAD2B	0.0154841	0.947937	0.848388	0.0232207
E139D	96hr	ENSG00000143621.16	ILF2	0.204775	0.193134	0.0420068	0.714141
E139D	96hr	ENSG00000143622.10	RIT1	-0.329205	0.410818	0.140217	0.386351
E139D	96hr	ENSG00000143624.13	INTS3	-0.251422	0.231802	0.0551441	0.634882
E139D	96hr	ENSG00000143630.9	HCN3	-0.38375	0.261525	0.0662639	0.582486
E139D	96hr	ENSG00000143633.12	C1orf131	0.176214	0.627908	0.315478	0.202104
E139D	96hr	ENSG00000143641.9	GALNT2	-0.0448607	0.858133	0.64921	0.0664453
E139D	96hr	ENSG00000143643.12	TTC13	-0.0960136	0.772812	0.501333	0.111926
E139D	96hr	ENSG00000143653.9	SCCPDH	-0.0670895	0.896027	0.726916	0.0476787
E139D	96hr	ENSG00000143669.13	LYST	-0.223961	0.232191	0.0552861	0.634154
E139D	96hr	ENSG00000143674.10	MAP3K21	0.0498686	0.845228	0.624771	0.0730262
E139D	96hr	ENSG00000143702.15	CEP170	-0.0400122	0.901247	0.738301	0.0451563
E139D	96hr	ENSG00000143727.15	ACP1	-0.0763787	0.82258	0.582775	0.0848221
E139D	96hr	ENSG00000143740.14	SNAP47	-0.0195239	0.967416	0.901117	0.0143866
E139D	96hr	ENSG00000143742.12	SRP9	-0.201836	0.382146	0.123675	0.417771
E139D	96hr	ENSG00000143748.17	NVL	0.0345913	0.893302	0.721548	0.0490019
E139D	96hr	ENSG00000143751.9	SDE2	-0.157665	0.695068	0.392977	0.157972
E139D	96hr	ENSG00000143753.12	DEGS1	0.100717	0.672396	0.365331	0.172375
E139D	96hr	ENSG00000143756.11	FBXO28	-0.24113	0.168737	0.0344836	0.77279
E139D	96hr	ENSG00000143761.15	ARF1	0.054675	0.781474	0.514795	0.107086
E139D	96hr	ENSG00000143771.11	CNIH4	0.0817283	0.759161	0.480414	0.119666
E139D	96hr	ENSG00000143772.9	ITPKB	0.094572	0.797978	0.54117	0.0980089
E139D	96hr	ENSG00000143774.16	GUK1	0.162735	0.494479	0.196256	0.305852
E139D	96hr	ENSG00000143776.18	CDC42BPA	-0.106231	0.406832	0.13785	0.390585
E139D	96hr	ENSG00000143786.7	CNIH3	0.112371	0.727269	0.434815	0.138305
E139D	96hr	ENSG00000143793.12	C1orf35	0.00517816	0.992255	0.975339	0.00337665
E139D	96hr	ENSG00000143797.11	MBOAT2	-0.143599	0.495051	0.196647	0.30535
E139D	96hr	ENSG00000143799.12	PARP1	0.13103	0.241706	0.0587361	0.616712
E139D	96hr	ENSG00000143801.16	PSEN2	-0.00993166	0.986166	0.956808	0.00604985
E139D	96hr	ENSG00000143811.18	PYCR2	0.0961792	0.815395	0.570215	0.088632
E139D	96hr	ENSG00000143815.14	LBR	0.115712	0.571584	0.259838	0.24292
E139D	96hr	ENSG00000143816.7	WNT9A	-0.236798	0.611724	0.298892	0.213445
E139D	96hr	ENSG00000143819.12	EPHX1	-0.0890107	0.823671	0.584787	0.0842462
E139D	96hr	ENSG00000143842.14	SOX13	-0.0963087	0.851292	0.635919	0.0699217
E139D	96hr	ENSG00000143845.14	ETNK2	0.372859	0.263289	0.0669775	0.579567
E139D	96hr	ENSG00000143850.13	PLEKHA6	0.298561	0.457586	0.169993	0.339528
E139D	96hr	ENSG00000143862.7	ARL8A	-0.103766	0.81199	0.564037	0.0904491
E139D	96hr	ENSG00000143869.6	GDF7	-0.099812	0.867172	0.666848	0.0618945
E139D	96hr	ENSG00000143870.12	PDIA6	0.201321	0.0792494	0.0124456	1.101
E139D	96hr	ENSG00000143878.9	RHOB	-0.429776	0.0304988	0.00385432	1.51572	1.51572
E139D	96hr	ENSG00000143882.10	ATP6V1C2	0.234396	0.540692	0.23301	0.26705
E139D	96hr	ENSG00000143889.15	HNRNPLL	-0.0825148	0.824486	0.586166	0.0838166
E139D	96hr	ENSG00000143891.16	GALM	0.116567	0.671948	0.364864	0.172664
E139D	96hr	ENSG00000143919.14	CAMKMT	0.177949	0.137456	0.0258324	0.861838
E139D	96hr	ENSG00000143924.18	EML4	0.118358	0.447604	0.163382	0.349106
E139D	96hr	ENSG00000143933.16	CALM2	0.0351381	0.894306	0.72347	0.0485137
E139D	96hr	ENSG00000143942.4	CHAC2	-0.0574394	0.925168	0.792855	0.0337796
E139D	96hr	ENSG00000143947.13	RPS27A	0.164405	0.150475	0.0293303	0.822535
E139D	96hr	ENSG00000143951.15	WDPCP	0.0192625	0.945953	0.843305	0.0241302
E139D	96hr	ENSG00000143952.19	VPS54	-0.0840693	0.712619	0.415415	0.147142
E139D	96hr	ENSG00000143970.16	ASXL2	0.242452	0.0925551	0.0152295	1.0336
E139D	96hr	ENSG00000143971.7	ETAA1	0.106845	0.794579	0.535793	0.099863
E139D	96hr	ENSG00000143977.13	SNRPG	0.332132	0.277893	0.072848	0.556123
E139D	96hr	ENSG00000143995.19	MEIS1	-0.142522	0.614424	0.301579	0.211532
E139D	96hr	ENSG00000144021.2	CIAO1	0.0898787	0.756083	0.475919	0.12143
E139D	96hr	ENSG00000144026.11	ZNF514	-0.0387746	0.938505	0.824995	0.0275633
E139D	96hr	ENSG00000144028.14	SNRNP200	0.0472686	0.813487	0.566681	0.0896492
E139D	96hr	ENSG00000144029.11	MRPS5	0.0895455	0.742988	0.457118	0.129018
E139D	96hr	ENSG00000144034.14	TPRKB	0.0234878	0.96167	0.885213	0.0169739
E139D	96hr	ENSG00000144036.15	EXOC6B	-0.151316	0.103227	0.0175708	0.986205
E139D	96hr	ENSG00000144040.12	SFXN5	-0.0675772	0.858827	0.650433	0.0660942
E139D	96hr	ENSG00000144043.11	TEX261	0.100418	0.802298	0.54802	0.0956642
E139D	96hr	ENSG00000144048.10	DUSP11	-0.0280017	0.962888	0.888571	0.0164241
E139D	96hr	ENSG00000144061.12	NPHP1	-0.326338	0.415221	0.142918	0.381721
E139D	96hr	ENSG00000144118.13	RALB	0.11405	0.802356	0.54808	0.0956327
E139D	96hr	ENSG00000144120.12	TMEM177	0.275418	0.495443	0.196894	0.305006
E139D	96hr	ENSG00000144134.18	RABL2A	-0.241637	0.544841	0.236547	0.26373
E139D	96hr	ENSG00000144136.10	SLC20A1	0.234436	0.185805	0.0396808	0.730943
E139D	96hr	ENSG00000144161.12	ZC3H8	0.162652	0.502404	0.202282	0.298947
E139D	96hr	ENSG00000144199.11	FAHD2B	0.149251	0.717133	0.421437	0.1444
E139D	96hr	ENSG00000144218.18	AFF3	-0.241399	0.0191316	0.00224554	1.71825
E139D	96hr	ENSG00000144224.16	UBXN4	-0.192665	0.189974	0.0409635	0.721306
E139D	96hr	ENSG00000144228.8	SPOPL	-0.0271589	0.946947	0.84599	0.0236745
E139D	96hr	ENSG00000144231.10	POLR2D	0.205261	0.313445	0.0884996	0.503839
E139D	96hr	ENSG00000144233.9	AMMECR1L	0.407922	0.0981688	0.0164503	1.00803
E139D	96hr	ENSG00000144278.14	GALNT13	-0.0853218	0.750895	0.468548	0.124421
E139D	96hr	ENSG00000144283.21	PKP4	0.0011228	0.996482	0.988791	0.00153059
E139D	96hr	ENSG00000144306.14	SCRN3	0.168882	0.600221	0.287244	0.221689
E139D	96hr	ENSG00000144320.13	LNPK	-0.260352	0.20705	0.0465991	0.683926
E139D	96hr	ENSG00000144331.18	ZNF385B	-0.299709	0.0692248	0.0104784	1.15974
E139D	96hr	ENSG00000144354.13	CDCA7	-0.0463577	0.913752	0.766075	0.0391715
E139D	96hr	ENSG00000144355.14	DLX1	-0.00278815	0.996622	0.989398	0.00146955
E139D	96hr	ENSG00000144357.16	UBR3	0.00690099	0.977051	0.930246	0.0100828
E139D	96hr	ENSG00000144366.15	GULP1	0.00737809	0.98615	0.956771	0.00605721
E139D	96hr	ENSG00000144369.12	FAM171B	-0.274513	0.378328	0.121569	0.422132
E139D	96hr	ENSG00000144381.16	HSPD1	0.229991	0.0351247	0.00455263	1.45439
E139D	96hr	ENSG00000144395.17	CCDC150	0.283656	0.154016	0.0302957	0.812435
E139D	96hr	ENSG00000144401.14	METTL21A	-0.0964798	0.840974	0.616319	0.0752174
E139D	96hr	ENSG00000144426.18	NBEAL1	0.0513142	0.844291	0.622966	0.073508
E139D	96hr	ENSG00000144445.16	KANSL1L	-0.224223	0.37802	0.12141	0.422486
E139D	96hr	ENSG00000144451.18	SPAG16	0.0146745	0.972902	0.917462	0.0119307
E139D	96hr	ENSG00000144455.13	SUMF1	-0.171084	0.287452	0.0769044	0.541435
E139D	96hr	ENSG00000144468.16	RHBDD1	0.0119941	0.978118	0.933321	0.00960874
E139D	96hr	ENSG00000144485.10	HES6	0.434305	0.1733	0.0358358	0.761203
E139D	96hr	ENSG00000144504.15	ANKMY1	-0.331878	0.104288	0.0178186	0.981765
E139D	96hr	ENSG00000144524.17	COPS7B	0.0712464	0.879573	0.693094	0.0557281
E139D	96hr	ENSG00000144535.19	DIS3L2	-0.184216	0.349174	0.105895	0.456958
E139D	96hr	ENSG00000144554.10	FANCD2	-0.0302024	0.933404	0.813051	0.0299302
E139D	96hr	ENSG00000144559.10	TAMM41	0.0447679	0.917681	0.775077	0.037308
E139D	96hr	ENSG00000144560.14	VGLL4	0.0868682	0.707209	0.40845	0.150452
E139D	96hr	ENSG00000144566.10	RAB5A	-0.101414	0.779787	0.512203	0.108024
E139D	96hr	ENSG00000144567.10	RETREG2	0.096727	0.806607	0.555337	0.0933379
E139D	96hr	ENSG00000144579.7	CTDSP1	0.431957	0.0712727	0.010874	1.14708
E139D	96hr	ENSG00000144580.13	CNOT9	-0.0205639	0.960039	0.880442	0.0177112
E139D	96hr	ENSG00000144589.21	STK11IP	0.530462	0.0442132	0.00600231	1.35445		1.35445
E139D	96hr	ENSG00000144591.18	GMPPA	-0.05991	0.90986	0.757411	0.0410255
E139D	96hr	ENSG00000144596.12	GRIP2	-0.14333	0.699701	0.399129	0.155087
E139D	96hr	ENSG00000144597.13	EAF1	0.300669	0.384554	0.124997	0.415042
E139D	96hr	ENSG00000144635.8	DYNC1LI1	0.170389	0.566673	0.255358	0.246668
E139D	96hr	ENSG00000144642.21	RBMS3	0.251146	0.52099	0.216743	0.283171
E139D	96hr	ENSG00000144645.13	OSBPL10	0.0493887	0.876838	0.687006	0.0570808
E139D	96hr	ENSG00000144647.5	POMGNT2	-0.0921459	0.840382	0.615177	0.0755233
E139D	96hr	ENSG00000144655.14	CSRNP1	-0.033734	0.958042	0.87518	0.0186156
E139D	96hr	ENSG00000144659.10	SLC25A38	0.170398	0.721178	0.426737	0.141958
E139D	96hr	ENSG00000144674.16	GOLGA4	0.104642	0.49419	0.196044	0.306106
E139D	96hr	ENSG00000144677.14	CTDSPL	-0.272835	0.0858747	0.0138043	1.06613
E139D	96hr	ENSG00000144681.10	STAC	0.337234	0.134871	0.0251632	0.870082
E139D	96hr	ENSG00000144711.13	IQSEC1	-0.0602609	0.86208	0.656832	0.0644523
E139D	96hr	ENSG00000144712.11	CAND2	0.0373538	0.945187	0.841377	0.0244821
E139D	96hr	ENSG00000144713.12	RPL32	-0.0928232	0.501271	0.201354	0.299927
E139D	96hr	ENSG00000144724.19	PTPRG	0.0168183	0.925168	0.792894	0.0337794
E139D	96hr	ENSG00000144730.17	IL17RD	-0.229078	0.591937	0.278886	0.227725
E139D	96hr	ENSG00000144736.13	SHQ1	-0.0295629	0.950782	0.855776	0.0219188
E139D	96hr	ENSG00000144741.17	SLC25A26	-0.0681625	0.837016	0.608934	0.0772662
E139D	96hr	ENSG00000144744.16	UBA3	0.136237	0.689634	0.386296	0.161381
E139D	96hr	ENSG00000144746.6	ARL6IP5	-0.0184159	0.966796	0.899264	0.0146652
E139D	96hr	ENSG00000144747.15	TMF1	-0.118729	0.714594	0.418072	0.145941
E139D	96hr	ENSG00000144749.13	LRIG1	-0.195921	0.545859	0.237445	0.26292
E139D	96hr	ENSG00000144785.8	AC073896.1	0.0171287	0.977563	0.931761	0.00985506
E139D	96hr	ENSG00000144791.9	LIMD1	-0.0659712	0.842927	0.620287	0.0742098
E139D	96hr	ENSG00000144792.9	ZNF660	0.386847	0.238329	0.0574975	0.622824
E139D	96hr	ENSG00000144802.11	NFKBIZ	0.0825453	0.870346	0.673226	0.0603082
E139D	96hr	ENSG00000144815.15	NXPE3	-0.030768	0.949864	0.853302	0.0223386
E139D	96hr	ENSG00000144824.20	PHLDB2	0.171171	0.647672	0.336923	0.188645
E139D	96hr	ENSG00000144827.8	ABHD10	0.57918	0.0261395	0.00321776	1.5827		1.5827
E139D	96hr	ENSG00000144840.8	RABL3	-0.197956	0.579179	0.266903	0.237187
E139D	96hr	ENSG00000144847.12	IGSF11	-0.0463806	0.942285	0.834392	0.0258178
E139D	96hr	ENSG00000144848.10	ATG3	0.0297306	0.955316	0.867676	0.0198531
E139D	96hr	ENSG00000144857.14	BOC	0.149261	0.734686	0.4455	0.133898
E139D	96hr	ENSG00000144867.11	SRPRB	0.212875	0.457692	0.17006	0.339426
E139D	96hr	ENSG00000144868.13	TMEM108	-0.233825	0.314743	0.0890746	0.502043
E139D	96hr	ENSG00000144893.12	MED12L	0.0136534	0.972794	0.917112	0.011979
E139D	96hr	ENSG00000144895.11	EIF2A	0.0759995	0.828581	0.593638	0.0816651
E139D	96hr	ENSG00000144909.7	OSBPL11	0.00331005	0.994965	0.983951	0.00219224
E139D	96hr	ENSG00000144935.14	TRPC1	-0.100243	0.730134	0.438789	0.136597
E139D	96hr	ENSG00000144959.9	NCEH1	-0.0565206	0.909667	0.756828	0.0411175
E139D	96hr	ENSG00000145012.13	LPP	-0.214868	0.0107944	0.00117577	1.9668
E139D	96hr	ENSG00000145014.17	TMEM44	-0.325726	0.301489	0.0830459	0.520729
E139D	96hr	ENSG00000145016.15	RUBCN	-0.1316	0.761658	0.484148	0.11824
E139D	96hr	ENSG00000145022.4	TCTA	0.167346	0.710418	0.412532	0.148486
E139D	96hr	ENSG00000145041.15	DCAF1	0.1406	0.636336	0.324593	0.196313
E139D	96hr	ENSG00000145050.15	MANF	0.00982628	0.980742	0.940746	0.00844543
E139D	96hr	ENSG00000145087.12	STXBP5L	-0.317099	0.130003	0.0239308	0.886047
E139D	96hr	ENSG00000145088.8	EAF2	-0.0454979	0.934107	0.814505	0.0296032
E139D	96hr	ENSG00000145113.21	MUC4	-0.0309622	0.959748	0.87974	0.0178429
E139D	96hr	ENSG00000145147.19	SLIT2	-0.273046	0.000116	9.66e-06	3.93599	3.93599
E139D	96hr	ENSG00000145191.12	EIF2B5	0.183814	0.621148	0.308332	0.206805
E139D	96hr	ENSG00000145194.17	ECE2	0.168893	0.49735	0.198302	0.303337
E139D	96hr	ENSG00000145214.13	DGKQ	-0.172931	0.747691	0.463927	0.126278
E139D	96hr	ENSG00000145216.15	FIP1L1	0.0883943	0.837676	0.610162	0.0769238
E139D	96hr	ENSG00000145220.13	LYAR	0.358493	0.142939	0.0272815	0.84485
E139D	96hr	ENSG00000145241.10	CENPC	0.247385	0.269802	0.0695503	0.568954
E139D	96hr	ENSG00000145242.13	EPHA5	-0.171427	0.625128	0.312555	0.204031
E139D	96hr	ENSG00000145246.13	ATP10D	0.0636064	0.909137	0.755718	0.0413705
E139D	96hr	ENSG00000145247.11	OCIAD2	0.0427298	0.921019	0.783046	0.0357315
E139D	96hr	ENSG00000145284.11	SCD5	0.194534	0.434293	0.154906	0.362218
E139D	96hr	ENSG00000145293.15	ENOPH1	0.277771	0.321192	0.0920538	0.493236
E139D	96hr	ENSG00000145331.13	TRMT10A	-0.0477311	0.943292	0.836856	0.0253538
E139D	96hr	ENSG00000145332.13	KLHL8	-0.108451	0.708401	0.410118	0.149721
E139D	96hr	ENSG00000145335.15	SNCA	-0.434924	0.00658769	0.000681	2.18127	2.18127
E139D	96hr	ENSG00000145337.4	PYURF	-0.00464197	0.991614	0.973463	0.00365731
E139D	96hr	ENSG00000145348.16	TBCK	-0.0769852	0.727828	0.43558	0.137971
E139D	96hr	ENSG00000145349.16	CAMK2D	-0.105914	0.592636	0.279604	0.227212
E139D	96hr	ENSG00000145354.9	CISD2	0.0205447	0.970586	0.910072	0.0129659
E139D	96hr	ENSG00000145362.17	ANK2	-0.0555604	0.769369	0.496207	0.113865
E139D	96hr	ENSG00000145365.10	TIFA	-0.0999343	0.874474	0.681719	0.0582532
E139D	96hr	ENSG00000145375.7	SPATA5	-0.124154	0.535215	0.228378	0.271472
E139D	96hr	ENSG00000145386.9	CCNA2	0.443648	0.0405468	0.00540805	1.39204		1.39204
E139D	96hr	ENSG00000145388.14	METTL14	-0.191401	0.575463	0.263366	0.239983
E139D	96hr	ENSG00000145390.11	USP53	-0.358851	0.0155221	0.00176629	1.80905	1.80905
E139D	96hr	ENSG00000145391.13	SETD7	0.10514	0.720037	0.425316	0.142645
E139D	96hr	ENSG00000145414.8	NAF1	0.183725	0.540503	0.23286	0.267202
E139D	96hr	ENSG00000145416.13	45717	-0.0288507	0.958365	0.876172	0.018469
E139D	96hr	ENSG00000145425.9	RPS3A	-0.0695161	0.746814	0.46253	0.126788
E139D	96hr	ENSG00000145431.10	PDGFC	-0.200842	0.29973	0.0822596	0.523269
E139D	96hr	ENSG00000145439.11	CBR4	-0.334826	0.0711439	0.0108484	1.14786
E139D	96hr	ENSG00000145476.15	CYP4V2	-0.170246	0.68751	0.38353	0.162721
E139D	96hr	ENSG00000145494.11	NDUFS6	0.261329	0.112142	0.0196123	0.950232
E139D	96hr	ENSG00000145495.15	45722	-0.0812839	0.54932	0.240286	0.260175
E139D	96hr	ENSG00000145506.13	NKD2	0.974355	4.13e-06	3.22e-07	5.38399		5.38399
E139D	96hr	ENSG00000145536.15	ADAMTS16	0.0160837	0.977294	0.931071	0.00997479
E139D	96hr	ENSG00000145545.11	SRD5A1	0.0550828	0.931033	0.807078	0.0310349
E139D	96hr	ENSG00000145555.14	MYO10	0.407756	1.59e-06	1.22e-07	5.79887		5.79887
E139D	96hr	ENSG00000145569.5	FAM105A	-0.0482476	0.928702	0.801207	0.0321236
E139D	96hr	ENSG00000145592.13	RPL37	-0.109315	0.228051	0.0538083	0.641968
E139D	96hr	ENSG00000145604.15	SKP2	0.129631	0.603903	0.291062	0.219033
E139D	96hr	ENSG00000145623.12	OSMR	0.183847	0.559484	0.248967	0.252212
E139D	96hr	ENSG00000145632.14	PLK2	0.0193379	0.98011	0.938889	0.00872537
E139D	96hr	ENSG00000145675.14	PIK3R1	-0.317497	0.205076	0.0459191	0.688084
E139D	96hr	ENSG00000145685.13	LHFPL2	0.0560567	0.87309	0.678821	0.058941
E139D	96hr	ENSG00000145687.16	SSBP2	-0.218208	0.0419357	0.00563365	1.37742
E139D	96hr	ENSG00000145700.9	ANKRD31	-0.0195751	0.972926	0.917522	0.0119204
E139D	96hr	ENSG00000145703.15	IQGAP2	0.411112	0.0671817	0.0100881	1.17275
E139D	96hr	ENSG00000145715.14	RASA1	0.218219	0.353447	0.108214	0.451675
E139D	96hr	ENSG00000145723.16	GIN1	0.179345	0.69367	0.391191	0.158847
E139D	96hr	ENSG00000145725.19	PPIP5K2	0.100034	0.761006	0.483275	0.118612
E139D	96hr	ENSG00000145730.20	PAM	-0.200921	0.0951418	0.0157952	1.02163
E139D	96hr	ENSG00000145734.18	BDP1	0.0811317	0.6781	0.371832	0.168706
E139D	96hr	ENSG00000145736.14	GTF2H2	0.0166827	0.976449	0.927888	0.0103503
E139D	96hr	ENSG00000145740.18	SLC30A5	0.133121	0.60289	0.290041	0.219762
E139D	96hr	ENSG00000145741.15	BTF3	0.00415156	0.988872	0.965284	0.00485988
E139D	96hr	ENSG00000145743.15	FBXL17	-0.0816666	0.71758	0.422001	0.14413
E139D	96hr	ENSG00000145779.7	TNFAIP8	-0.246293	0.274878	0.0716165	0.560861
E139D	96hr	ENSG00000145780.7	FEM1C	-0.0779539	0.895787	0.726374	0.0477951
E139D	96hr	ENSG00000145781.8	COMMD10	0.100835	0.74457	0.459302	0.128095
E139D	96hr	ENSG00000145782.12	ATG12	0.418268	0.0499633	0.00697111	1.30135		1.30135
E139D	96hr	ENSG00000145808.9	ADAMTS19	-0.0791841	0.855125	0.643448	0.0679704
E139D	96hr	ENSG00000145817.16	YIPF5	0.10098	0.775821	0.506259	0.110239
E139D	96hr	ENSG00000145819.15	ARHGAP26	0.108505	0.705254	0.405942	0.151655
E139D	96hr	ENSG00000145833.15	DDX46	-0.0608989	0.772876	0.501428	0.11189
E139D	96hr	ENSG00000145860.11	RNF145	-0.318953	0.0995686	0.0167556	1.00188
E139D	96hr	ENSG00000145868.16	FBXO38	0.203453	0.442154	0.159819	0.354426
E139D	96hr	ENSG00000145882.10	PCYOX1L	0.36566	0.250292	0.061901	0.601553
E139D	96hr	ENSG00000145901.14	TNIP1	-0.0554128	0.89496	0.724573	0.0481966
E139D	96hr	ENSG00000145907.14	G3BP1	-0.0158725	0.953376	0.862422	0.0207359
E139D	96hr	ENSG00000145908.12	ZNF300	-0.249335	0.555364	0.245347	0.255423
E139D	96hr	ENSG00000145912.8	NHP2	-0.185623	0.537887	0.230635	0.269309
E139D	96hr	ENSG00000145916.18	RMND5B	-0.300369	0.288652	0.0773867	0.539626
E139D	96hr	ENSG00000145919.10	BOD1	0.0845459	0.851868	0.637128	0.0696275
E139D	96hr	ENSG00000145979.17	TBC1D7	0.153773	0.709297	0.411104	0.149172
E139D	96hr	ENSG00000145982.11	FARS2	-0.109425	0.578534	0.266309	0.237671
E139D	96hr	ENSG00000145990.10	GFOD1	0.0242392	0.957008	0.872394	0.0190845
E139D	96hr	ENSG00000145996.11	CDKAL1	-0.00522894	0.979591	0.9376	0.0089551
E139D	96hr	ENSG00000146007.10	ZMAT2	-0.232335	0.472939	0.180551	0.325195
E139D	96hr	ENSG00000146021.14	KLHL3	-0.214157	0.55718	0.24701	0.254004
E139D	96hr	ENSG00000146063.19	TRIM41	0.101851	0.838846	0.612319	0.0763179
E139D	96hr	ENSG00000146066.2	HIGD2A	0.0845172	0.855614	0.644461	0.0677219
E139D	96hr	ENSG00000146067.15	FAM193B	0.0807301	0.822836	0.583301	0.084687
E139D	96hr	ENSG00000146072.6	TNFRSF21	0.209129	0.569608	0.258057	0.244424
E139D	96hr	ENSG00000146083.11	RNF44	-0.0407099	0.937991	0.823696	0.0278014
E139D	96hr	ENSG00000146085.7	MUT	-0.27447	0.319382	0.0912208	0.495689
E139D	96hr	ENSG00000146090.15	RASGEF1C	0.069525	0.88481	0.703947	0.0531501
E139D	96hr	ENSG00000146109.4	ABT1	0.236921	0.513433	0.210898	0.289516
E139D	96hr	ENSG00000146112.11	PPP1R18	0.00202276	0.99718	0.991137	0.0012265
E139D	96hr	ENSG00000146122.16	DAAM2	0.211587	0.437601	0.156995	0.358922
E139D	96hr	ENSG00000146143.17	PRIM2	0.0304147	0.886057	0.706513	0.0525384
E139D	96hr	ENSG00000146151.12	HMGCLL1	-0.327294	0.234662	0.0561836	0.629558
E139D	96hr	ENSG00000146197.8	SCUBE3	0.103832	0.806492	0.555122	0.0934002
E139D	96hr	ENSG00000146223.14	RPL7L1	0.26448	0.00744678	0.000779	2.12803		2.12803
E139D	96hr	ENSG00000146232.15	NFKBIE	-0.0578054	0.88727	0.708805	0.051944
E139D	96hr	ENSG00000146233.7	CYP39A1	-0.559234	0.0989089	0.0166117	1.00476
E139D	96hr	ENSG00000146242.8	TPBG	0.0880037	0.847342	0.628417	0.0719413
E139D	96hr	ENSG00000146243.13	IRAK1BP1	-0.0585207	0.877376	0.688212	0.0568141
E139D	96hr	ENSG00000146247.13	PHIP	-0.12129	0.290436	0.0781897	0.536949
E139D	96hr	ENSG00000146263.11	MMS22L	-0.0864322	0.567887	0.256523	0.245738
E139D	96hr	ENSG00000146267.11	FAXC	-0.0804587	0.825695	0.588438	0.0831805
E139D	96hr	ENSG00000146278.10	PNRC1	0.0333325	0.934785	0.816127	0.029288
E139D	96hr	ENSG00000146281.5	PM20D2	-0.150559	0.515372	0.212344	0.287879
E139D	96hr	ENSG00000146282.17	RARS2	-0.0804965	0.783037	0.517245	0.106218
E139D	96hr	ENSG00000146350.13	TBC1D32	-0.182907	0.104956	0.0179781	0.978992
E139D	96hr	ENSG00000146373.16	RNF217	-0.203561	0.267544	0.0686454	0.572604
E139D	96hr	ENSG00000146376.10	ARHGAP18	-0.0932268	0.826208	0.589514	0.0829105
E139D	96hr	ENSG00000146386.7	ABRACL	0.362346	0.214751	0.0492152	0.668065
E139D	96hr	ENSG00000146409.10	SLC18B1	0.610157	0.0210288	0.00250244	1.67719		1.67719
E139D	96hr	ENSG00000146410.11	MTFR2	0.203338	0.576299	0.264145	0.239352
E139D	96hr	ENSG00000146411.5	SLC2A12	-0.510645	0.075806	0.0117613	1.1203
E139D	96hr	ENSG00000146414.15	SHPRH	-0.0509887	0.834705	0.604565	0.078467
E139D	96hr	ENSG00000146416.17	AIG1	-0.1577	0.285353	0.0760348	0.544618
E139D	96hr	ENSG00000146425.10	DYNLT1	0.111186	0.7236	0.429853	0.140501
E139D	96hr	ENSG00000146426.17	TIAM2	-0.0826252	0.716753	0.420932	0.14463
E139D	96hr	ENSG00000146433.8	TMEM181	0.251744	0.0804262	0.0126879	1.0946
E139D	96hr	ENSG00000146457.14	WTAP	-0.153789	0.45936	0.171192	0.337847
E139D	96hr	ENSG00000146463.11	ZMYM4	-0.0861094	0.523335	0.218569	0.28122
E139D	96hr	ENSG00000146476.10	ARMT1	-0.249076	0.558276	0.248002	0.253151
E139D	96hr	ENSG00000146530.11	VWDE	-0.20311	0.529721	0.223735	0.275952
E139D	96hr	ENSG00000146535.13	GNA12	0.136719	0.632659	0.320704	0.19883
E139D	96hr	ENSG00000146540.14	C7orf50	0.145073	0.541522	0.233699	0.266384
E139D	96hr	ENSG00000146555.18	SDK1	-0.187517	0.0338038	0.00434881	1.47103
E139D	96hr	ENSG00000146574.15	CCZ1B	-0.166543	0.728828	0.43698	0.137375
E139D	96hr	ENSG00000146576.12	C7orf26	-0.39306	0.27745	0.0726618	0.556816
E139D	96hr	ENSG00000146587.17	RBAK	0.292217	0.341189	0.101926	0.467005
E139D	96hr	ENSG00000146592.16	CREB5	-0.340417	0.000123	1.03e-05	3.91018	3.91018
E139D	96hr	ENSG00000146648.17	EGFR	0.380544	0.0170611	0.0019674	1.76799		1.76799
E139D	96hr	ENSG00000146670.9	CDCA5	0.302796	0.189179	0.0407152	0.723126
E139D	96hr	ENSG00000146676.8	PURB	0.0284231	0.960154	0.880944	0.0176592
E139D	96hr	ENSG00000146701.11	MDH2	0.214631	0.143418	0.0274142	0.843397
E139D	96hr	ENSG00000146707.14	POMZP3	0.452184	0.199285	0.0440156	0.700526
E139D	96hr	ENSG00000146729.9	NIPSNAP2	-0.167078	0.374258	0.119308	0.426829
E139D	96hr	ENSG00000146731.10	CCT6A	0.154354	0.461118	0.17235	0.336188
E139D	96hr	ENSG00000146733.13	PSPH	-0.389256	0.181773	0.0384218	0.74047
E139D	96hr	ENSG00000146757.13	ZNF92	-0.118281	0.770123	0.49749	0.11344
E139D	96hr	ENSG00000146776.14	ATXN7L1	0.0281558	0.919443	0.779314	0.0364751
E139D	96hr	ENSG00000146802.12	TMEM168	0.305992	0.212752	0.0485304	0.672126
E139D	96hr	ENSG00000146826.16	C7orf43	-0.454142	0.279212	0.0734123	0.554066
E139D	96hr	ENSG00000146828.17	SLC12A9	-0.195054	0.560907	0.25038	0.25111
E139D	96hr	ENSG00000146830.9	GIGYF1	-0.399888	0.0933218	0.0153952	1.03002
E139D	96hr	ENSG00000146833.15	TRIM4	0.26859	0.328926	0.0958325	0.482902
E139D	96hr	ENSG00000146834.13	MEPCE	0.320652	0.135321	0.0252789	0.868634
E139D	96hr	ENSG00000146842.16	TMEM209	0.134891	0.689088	0.385613	0.161725
E139D	96hr	ENSG00000146856.14	AGBL3	-0.0784907	0.874086	0.680879	0.0584456
E139D	96hr	ENSG00000146872.17	TLK2	-0.0133658	0.961968	0.886249	0.0168393
E139D	96hr	ENSG00000146909.7	NOM1	0.0793624	0.82039	0.578932	0.0859796
E139D	96hr	ENSG00000146918.19	NCAPG2	0.12588	0.383512	0.124467	0.416221
E139D	96hr	ENSG00000146950.12	SHROOM2	-0.225098	0.640965	0.329506	0.193166
E139D	96hr	ENSG00000146963.17	LUC7L2	-0.125344	0.680453	0.374453	0.167202
E139D	96hr	ENSG00000146966.12	DENND2A	-0.403136	0.052663	0.00743923	1.27849
E139D	96hr	ENSG00000147010.17	SH3KBP1	0.103512	0.56162	0.251032	0.250557
E139D	96hr	ENSG00000147044.20	CASK	-0.116829	0.310663	0.0871938	0.507711
E139D	96hr	ENSG00000147050.14	KDM6A	-0.166425	0.034258	0.00441944	1.46524
E139D	96hr	ENSG00000147065.16	MSN	0.207575	0.216382	0.0497875	0.664779
E139D	96hr	ENSG00000147099.19	HDAC8	-0.0855974	0.561366	0.250768	0.250754
E139D	96hr	ENSG00000147100.10	SLC16A2	0.114178	0.685413	0.380868	0.164047
E139D	96hr	ENSG00000147118.11	ZNF182	0.0109587	0.985635	0.955163	0.0062838
E139D	96hr	ENSG00000147119.3	CHST7	0.05706	0.911796	0.761839	0.0401023
E139D	96hr	ENSG00000147121.15	KRBOX4	-0.471521	0.0157695	0.00179837	1.80218	1.80218
E139D	96hr	ENSG00000147123.10	NDUFB11	-0.00886544	0.978401	0.934251	0.00948318
E139D	96hr	ENSG00000147124.12	ZNF41	-0.316096	0.387359	0.126573	0.411886
E139D	96hr	ENSG00000147130.14	ZMYM3	-0.133953	0.661215	0.352674	0.179658
E139D	96hr	ENSG00000147133.15	TAF1	-0.0389897	0.888375	0.710811	0.0514037
E139D	96hr	ENSG00000147140.15	NONO	0.0158286	0.932915	0.811635	0.0301581
E139D	96hr	ENSG00000147144.12	CCDC120	-0.190563	0.62142	0.308631	0.206615
E139D	96hr	ENSG00000147155.10	EBP	-0.0119551	0.971053	0.911604	0.012757
E139D	96hr	ENSG00000147162.13	OGT	-0.107641	0.526983	0.22147	0.278203
E139D	96hr	ENSG00000147164.11	SNX12	0.137869	0.714319	0.417732	0.146108
E139D	96hr	ENSG00000147174.11	GCNA	0.0338484	0.96432	0.892249	0.0157787
E139D	96hr	ENSG00000147180.16	ZNF711	-0.240383	0.108978	0.0188809	0.962663
E139D	96hr	ENSG00000147202.17	DIAPH2	-0.0618404	0.585956	0.273203	0.232135
E139D	96hr	ENSG00000147224.10	PRPS1	0.0860536	0.825464	0.587931	0.0833017
E139D	96hr	ENSG00000147231.13	CXorf57	-0.232341	0.135974	0.0254384	0.866543
E139D	96hr	ENSG00000147251.15	DOCK11	0.248769	0.236211	0.0567429	0.626699
E139D	96hr	ENSG00000147255.18	IGSF1	-0.13007	0.539092	0.231642	0.268337
E139D	96hr	ENSG00000147257.13	GPC3	-0.0942926	0.699995	0.399418	0.154905
E139D	96hr	ENSG00000147274.14	RBMX	0.054344	0.816978	0.573066	0.0877896
E139D	96hr	ENSG00000147316.12	MCPH1	-0.0375424	0.938324	0.824585	0.0276472
E139D	96hr	ENSG00000147324.10	MFHAS1	0.411313	0.0928733	0.0152967	1.03211
E139D	96hr	ENSG00000147364.16	FBXO25	-0.203657	0.617142	0.304274	0.209615
E139D	96hr	ENSG00000147383.10	NSDHL	-0.214761	0.485524	0.189667	0.313789
E139D	96hr	ENSG00000147394.18	ZNF185	0.0653029	0.901543	0.738884	0.0450137
E139D	96hr	ENSG00000147400.8	CETN2	-0.266458	0.414002	0.142119	0.382998
E139D	96hr	ENSG00000147403.16	RPL10	-0.21783	0.0235543	0.00285241	1.62793
E139D	96hr	ENSG00000147408.14	CSGALNACT1	-0.0543379	0.914596	0.768462	0.0387707
E139D	96hr	ENSG00000147416.10	ATP6V1B2	0.0186402	0.965792	0.89601	0.0151163
E139D	96hr	ENSG00000147419.17	CCDC25	-0.171665	0.609095	0.296177	0.215315
E139D	96hr	ENSG00000147421.17	HMBOX1	-0.118266	0.573019	0.261121	0.241831
E139D	96hr	ENSG00000147439.12	BIN3	-0.00201673	0.996935	0.990396	0.00133323
E139D	96hr	ENSG00000147454.13	SLC25A37	-0.0496783	0.877759	0.689059	0.0566249
E139D	96hr	ENSG00000147457.13	CHMP7	-0.162281	0.675096	0.368351	0.170635
E139D	96hr	ENSG00000147459.17	DOCK5	0.0774367	0.731089	0.440187	0.136029
E139D	96hr	ENSG00000147471.11	PLPBP	-0.190803	0.549543	0.240494	0.259998
E139D	96hr	ENSG00000147475.14	ERLIN2	0.147935	0.62434	0.311747	0.204579
E139D	96hr	ENSG00000147485.12	PXDNL	0.115347	0.861304	0.655308	0.0648434
E139D	96hr	ENSG00000147509.13	RGS20	0.00200931	0.996482	0.988807	0.00153059
E139D	96hr	ENSG00000147526.19	TACC1	0.142547	0.517754	0.214187	0.285877
E139D	96hr	ENSG00000147533.16	GOLGA7	0.252114	0.333151	0.0978991	0.477359
E139D	96hr	ENSG00000147535.16	PLPP5	-0.216077	0.605635	0.292717	0.217789
E139D	96hr	ENSG00000147536.11	GINS4	0.193877	0.413839	0.142012	0.383168
E139D	96hr	ENSG00000147548.16	NSD3	-0.0811295	0.617205	0.304329	0.209571
E139D	96hr	ENSG00000147576.15	ADHFE1	0.162515	0.676019	0.36944	0.170041
E139D	96hr	ENSG00000147586.9	MRPS28	-0.361267	0.51947	0.215482	0.284439
E139D	96hr	ENSG00000147592.8	LACTB2	-0.167891	0.617318	0.304461	0.209491
E139D	96hr	ENSG00000147601.13	TERF1	-0.0839097	0.797566	0.540405	0.0982335
E139D	96hr	ENSG00000147604.13	RPL7	0.119449	0.368031	0.115852	0.434115
E139D	96hr	ENSG00000147606.8	SLC26A7	-0.10528	0.837702	0.610233	0.0769106
E139D	96hr	ENSG00000147642.16	SYBU	-0.187761	0.573131	0.261227	0.241746
E139D	96hr	ENSG00000147649.9	MTDH	0.107787	0.31711	0.0901838	0.49879
E139D	96hr	ENSG00000147650.11	LRP12	-0.108452	0.720651	0.426051	0.142275
E139D	96hr	ENSG00000147654.14	EBAG9	0.102374	0.827971	0.592572	0.0819847
E139D	96hr	ENSG00000147669.10	POLR2K	0.244969	0.516133	0.212904	0.287238
E139D	96hr	ENSG00000147676.13	MAL2	-0.223271	0.516499	0.213162	0.286931
E139D	96hr	ENSG00000147677.10	EIF3H	-0.0673242	0.751762	0.469765	0.12392
E139D	96hr	ENSG00000147679.11	UTP23	0.160553	0.642892	0.331653	0.191862
E139D	96hr	ENSG00000147684.7	NDUFB9	-0.171066	0.42264	0.147499	0.374029
E139D	96hr	ENSG00000147687.18	TATDN1	0.243909	0.405683	0.137184	0.391813
E139D	96hr	ENSG00000147789.15	ZNF7	0.151782	0.680453	0.374449	0.167202
E139D	96hr	ENSG00000147799.11	ARHGAP39	-0.0503547	0.921899	0.785147	0.0353167
E139D	96hr	ENSG00000147804.9	SLC39A4	0.292983	0.434766	0.155218	0.361745
E139D	96hr	ENSG00000147813.15	NAPRT	-0.230233	0.577871	0.265646	0.238169
E139D	96hr	ENSG00000147852.15	VLDLR	-0.119142	0.808136	0.557738	0.0925156
E139D	96hr	ENSG00000147853.16	AK3	0.0881693	0.695997	0.394221	0.157392
E139D	96hr	ENSG00000147854.16	UHRF2	-0.01349	0.971008	0.911438	0.012777
E139D	96hr	ENSG00000147862.15	NFIB	-0.131583	0.415152	0.142881	0.381793
E139D	96hr	ENSG00000147874.10	HAUS6	0.27602	0.227036	0.0534422	0.643905
E139D	96hr	ENSG00000147883.10	CDKN2B	0.327457	0.530636	0.22456	0.275203
E139D	96hr	ENSG00000147889.17	CDKN2A	0.0652388	0.769055	0.495651	0.114043
E139D	96hr	ENSG00000147894.14	C9orf72	0.0737057	0.91234	0.763005	0.0398432
E139D	96hr	ENSG00000147905.17	ZCCHC7	0.0562657	0.780664	0.513502	0.107536
E139D	96hr	ENSG00000147955.16	SIGMAR1	0.236064	0.316112	0.0897104	0.500159
E139D	96hr	ENSG00000147996.16	CBWD5	0.278644	0.66699	0.359215	0.17588
E139D	96hr	ENSG00000148019.12	CEP78	-0.109337	0.662983	0.354787	0.178498
E139D	96hr	ENSG00000148057.15	IDNK	-0.00412851	0.994872	0.983542	0.002233
E139D	96hr	ENSG00000148090.11	AUH	-0.199183	0.483924	0.188404	0.315222
E139D	96hr	ENSG00000148110.15	MFSD14B	-0.0718093	0.704164	0.404573	0.152326
E139D	96hr	ENSG00000148120.16	C9orf3	-0.120686	0.24847	0.0612203	0.604727
E139D	96hr	ENSG00000148143.12	ZNF462	0.0218826	0.937635	0.823043	0.0279664
E139D	96hr	ENSG00000148153.13	INIP	-0.101026	0.774857	0.504747	0.110779
E139D	96hr	ENSG00000148154.9	UGCG	0.0334412	0.935124	0.817048	0.0291308
E139D	96hr	ENSG00000148158.16	SNX30	-0.00922654	0.982203	0.945253	0.00779885
E139D	96hr	ENSG00000148175.12	STOM	-0.0722417	0.877464	0.688357	0.0567709
E139D	96hr	ENSG00000148180.19	GSN	-0.207846	0.581441	0.268911	0.235494
E139D	96hr	ENSG00000148187.17	MRRF	0.00565661	0.989781	0.968107	0.0044609
E139D	96hr	ENSG00000148200.16	NR6A1	0.027212	0.902189	0.740498	0.0447024
E139D	96hr	ENSG00000148218.15	ALAD	0.117737	0.800133	0.544521	0.0968381
E139D	96hr	ENSG00000148219.16	ASTN2	0.0543369	0.888469	0.711139	0.0513576
E139D	96hr	ENSG00000148225.15	WDR31	-0.102452	0.834269	0.603768	0.0786937
E139D	96hr	ENSG00000148229.12	POLE3	0.173762	0.518161	0.214471	0.285536
E139D	96hr	ENSG00000148248.13	SURF4	0.194931	0.219478	0.0508367	0.658609
E139D	96hr	ENSG00000148288.11	GBGT1	0.14689	0.750225	0.467503	0.124808
E139D	96hr	ENSG00000148290.9	SURF1	0.13624	0.719007	0.423897	0.143267
E139D	96hr	ENSG00000148291.9	SURF2	0.287613	0.399687	0.133686	0.39828
E139D	96hr	ENSG00000148296.6	SURF6	0.126969	0.694778	0.39256	0.158154
E139D	96hr	ENSG00000148297.15	MED22	0.385052	0.077911	0.0121764	1.1084
E139D	96hr	ENSG00000148300.11	REXO4	0.0625613	0.846552	0.627145	0.0723466
E139D	96hr	ENSG00000148303.16	RPL7A	-0.055702	0.60264	0.289758	0.219942
E139D	96hr	ENSG00000148308.17	GTF3C5	0.0962794	0.648413	0.337816	0.188149
E139D	96hr	ENSG00000148331.11	ASB6	0.0662019	0.895596	0.725849	0.0478878
E139D	96hr	ENSG00000148334.14	PTGES2	0.00572227	0.992342	0.975569	0.00333874
E139D	96hr	ENSG00000148335.14	NTMT1	0.421231	0.0988203	0.0165919	1.00515
E139D	96hr	ENSG00000148337.20	CIZ1	0.153409	0.533038	0.226589	0.273242
E139D	96hr	ENSG00000148339.12	SLC25A25	0.116906	0.782074	0.51577	0.106752
E139D	96hr	ENSG00000148341.17	SH3GLB2	0.0649914	0.870079	0.672745	0.0604412
E139D	96hr	ENSG00000148343.18	MIGA2	-0.279174	0.436761	0.156492	0.359756
E139D	96hr	ENSG00000148356.13	LRSAM1	-0.134138	0.733087	0.443283	0.134844
E139D	96hr	ENSG00000148358.19	GPR107	0.0854478	0.731384	0.440596	0.135854
E139D	96hr	ENSG00000148362.10	PAXX	0.0317014	0.934984	0.816686	0.029196
E139D	96hr	ENSG00000148384.12	INPP5E	-0.337952	0.226241	0.0531545	0.645429
E139D	96hr	ENSG00000148396.18	SEC16A	-0.0294837	0.903228	0.742831	0.0442025
E139D	96hr	ENSG00000148399.12	DPH7	0.244539	0.344008	0.103281	0.463431
E139D	96hr	ENSG00000148400.9	NOTCH1	-0.213275	0.208501	0.0470927	0.680891
E139D	96hr	ENSG00000148408.12	CACNA1B	-0.0710528	0.836971	0.608851	0.0772894
E139D	96hr	ENSG00000148411.7	NACC2	0.0147768	0.962033	0.886483	0.0168098
E139D	96hr	ENSG00000148426.12	PROSER2	-0.268935	0.48159	0.186722	0.317323
E139D	96hr	ENSG00000148429.14	USP6NL	0.00550869	0.991526	0.973244	0.003696
E139D	96hr	ENSG00000148444.15	COMMD3	0.0128264	0.985453	0.95462	0.00636418
E139D	96hr	ENSG00000148450.12	MSRB2	-0.200277	0.679924	0.373892	0.16754
E139D	96hr	ENSG00000148459.15	PDSS1	0.030155	0.927932	0.799608	0.0324837
E139D	96hr	ENSG00000148468.16	FAM171A1	0.0217281	0.956721	0.871422	0.0192146
E139D	96hr	ENSG00000148481.13	MINDY3	-0.114496	0.754491	0.473666	0.122346
E139D	96hr	ENSG00000148484.17	RSU1	0.285592	0.284638	0.0757302	0.545707
E139D	96hr	ENSG00000148498.15	PARD3	-0.0501726	0.49109	0.193807	0.308839
E139D	96hr	ENSG00000148516.21	ZEB1	0.313734	0.0159385	0.00182003	1.79755		1.79755
E139D	96hr	ENSG00000148541.12	FAM13C	-0.362386	0.214411	0.0491024	0.668753
E139D	96hr	ENSG00000148572.15	NRBF2	0.0355252	0.946212	0.843982	0.0240117
E139D	96hr	ENSG00000148606.12	POLR3A	0.0662552	0.839111	0.612818	0.0761806
E139D	96hr	ENSG00000148634.15	HERC4	-0.15293	0.471776	0.179746	0.326264
E139D	96hr	ENSG00000148655.14	LRMDA	-0.140487	0.750315	0.467648	0.124756
E139D	96hr	ENSG00000148660.20	CAMK2G	-0.123006	0.698794	0.39796	0.155651
E139D	96hr	ENSG00000148672.8	GLUD1	0.224081	0.313071	0.0883096	0.504357
E139D	96hr	ENSG00000148677.6	ANKRD1	0.0553282	0.923853	0.789696	0.0343972
E139D	96hr	ENSG00000148688.13	RPP30	0.312636	0.159325	0.0318011	0.797717
E139D	96hr	ENSG00000148690.11	FRA10AC1	-0.113532	0.69829	0.397288	0.155964
E139D	96hr	ENSG00000148700.14	ADD3	-0.113458	0.489079	0.192348	0.310621
E139D	96hr	ENSG00000148719.14	DNAJB12	-0.0596722	0.893653	0.722259	0.0488309
E139D	96hr	ENSG00000148730.6	EIF4EBP2	-0.021848	0.945372	0.841819	0.0243974
E139D	96hr	ENSG00000148737.16	TCF7L2	-0.0195516	0.927138	0.797558	0.0328557
E139D	96hr	ENSG00000148773.13	MKI67	0.0980232	0.501898	0.201853	0.299384
E139D	96hr	ENSG00000148803.11	FUOM	-0.02471	0.965659	0.895667	0.0151762
E139D	96hr	ENSG00000148814.17	LRRC27	0.233351	0.548711	0.239775	0.260656
E139D	96hr	ENSG00000148824.18	MTG1	0.16317	0.703853	0.404214	0.152518
E139D	96hr	ENSG00000148832.15	PAOX	0.274868	0.399088	0.133326	0.398931
E139D	96hr	ENSG00000148834.12	GSTO1	0.0764531	0.817574	0.574037	0.0874729
E139D	96hr	ENSG00000148835.10	TAF5	0.384009	0.208168	0.0469738	0.681585
E139D	96hr	ENSG00000148840.10	PPRC1	0.0592502	0.849793	0.633142	0.0706871
E139D	96hr	ENSG00000148841.15	ITPRIP	0.349718	0.297461	0.0812246	0.52657
E139D	96hr	ENSG00000148842.17	CNNM2	0.0824889	0.763028	0.486281	0.11746
E139D	96hr	ENSG00000148843.13	PDCD11	0.197349	0.327385	0.0950724	0.484941
E139D	96hr	ENSG00000148908.14	RGS10	-0.138969	0.716191	0.420134	0.144971
E139D	96hr	ENSG00000148925.10	BTBD10	0.0819353	0.774094	0.503319	0.111206
E139D	96hr	ENSG00000148926.9	ADM	0.0345905	0.967631	0.901624	0.01429
E139D	96hr	ENSG00000148935.10	GAS2	-0.102848	0.864702	0.661662	0.0631336
E139D	96hr	ENSG00000148943.11	LIN7C	-0.069643	0.872706	0.678017	0.0591319
E139D	96hr	ENSG00000148950.9	IMMP1L	-0.0988788	0.619159	0.306283	0.208198
E139D	96hr	ENSG00000148985.19	PGAP2	0.0806856	0.817864	0.574522	0.087319
E139D	96hr	ENSG00000149016.15	TUT1	0.307183	0.313709	0.08862	0.503473
E139D	96hr	ENSG00000149054.15	ZNF215	0.143188	0.696991	0.395584	0.156773
E139D	96hr	ENSG00000149084.12	HSD17B12	0.212165	0.181357	0.0382759	0.741466
E139D	96hr	ENSG00000149089.12	APIP	-0.00573	0.988418	0.964026	0.00505925
E139D	96hr	ENSG00000149090.11	PAMR1	0.0188213	0.972464	0.916117	0.0121264
E139D	96hr	ENSG00000149091.15	DGKZ	0.160499	0.533589	0.227065	0.272793
E139D	96hr	ENSG00000149100.12	EIF3M	0.0399891	0.886715	0.707802	0.052216
E139D	96hr	ENSG00000149115.13	TNKS1BP1	-0.102417	0.779943	0.512382	0.107937
E139D	96hr	ENSG00000149131.15	SERPING1	-0.0515255	0.930503	0.805627	0.0312822
E139D	96hr	ENSG00000149136.8	SSRP1	0.231481	0.0275191	0.00341545	1.56037
E139D	96hr	ENSG00000149150.8	SLC43A1	0.361433	0.327129	0.0949378	0.48528
E139D	96hr	ENSG00000149177.12	PTPRJ	0.0707189	0.757583	0.478146	0.12057
E139D	96hr	ENSG00000149179.13	C11orf49	-0.10435	0.476614	0.183144	0.321833
E139D	96hr	ENSG00000149182.14	ARFGAP2	0.109267	0.769763	0.496795	0.113643
E139D	96hr	ENSG00000149187.18	CELF1	-0.0994711	0.38742	0.126611	0.411818
E139D	96hr	ENSG00000149196.15	HIKESHI	-0.0938204	0.80362	0.55015	0.0949495
E139D	96hr	ENSG00000149212.11	SESN3	-0.265122	0.0635208	0.00939283	1.19708
E139D	96hr	ENSG00000149218.4	ENDOD1	0.604132	0.00130376	0.00012	2.8848		2.8848
E139D	96hr	ENSG00000149231.11	CCDC82	-0.234048	0.37728	0.120986	0.423336
E139D	96hr	ENSG00000149256.15	TENM4	-0.0228456	0.95389	0.863664	0.0205018
E139D	96hr	ENSG00000149257.13	SERPINH1	0.0518928	0.885485	0.705123	0.0528187
E139D	96hr	ENSG00000149260.15	CAPN5	0.0574715	0.907698	0.752688	0.0420587
E139D	96hr	ENSG00000149262.16	INTS4	-0.00725449	0.987262	0.960445	0.00556758
E139D	96hr	ENSG00000149269.9	PAK1	-0.110393	0.478754	0.184714	0.319888
E139D	96hr	ENSG00000149273.14	RPS3	-0.0477594	0.624697	0.31211	0.204331
E139D	96hr	ENSG00000149289.10	ZC3H12C	-0.215198	0.36982	0.116816	0.432009
E139D	96hr	ENSG00000149292.16	TTC12	-0.165719	0.620254	0.307404	0.20743
E139D	96hr	ENSG00000149294.16	NCAM1	-0.113333	0.613987	0.301167	0.211841
E139D	96hr	ENSG00000149308.16	NPAT	0.204573	0.388835	0.127447	0.410235
E139D	96hr	ENSG00000149311.18	ATM	-0.11949	0.523048	0.218334	0.281458
E139D	96hr	ENSG00000149313.10	AASDHPPT	-0.101844	0.684691	0.379864	0.164505
E139D	96hr	ENSG00000149328.14	GLB1L2	0.0490858	0.916303	0.77203	0.0379608
E139D	96hr	ENSG00000149346.14	SLX4IP	-0.0395113	0.912131	0.762551	0.0399428
E139D	96hr	ENSG00000149357.9	LAMTOR1	0.150656	0.568517	0.257135	0.245257
E139D	96hr	ENSG00000149403.12	GRIK4	-0.173545	0.542124	0.234194	0.265902
E139D	96hr	ENSG00000149428.18	HYOU1	0.0731319	0.824496	0.586204	0.0838114
E139D	96hr	ENSG00000149474.13	KAT14	-0.116734	0.795547	0.537251	0.0993343
E139D	96hr	ENSG00000149476.15	TKFC	0.0983966	0.825232	0.587538	0.0834238
E139D	96hr	ENSG00000149480.6	MTA2	0.0740053	0.819195	0.576689	0.0866127
E139D	96hr	ENSG00000149483.11	TMEM138	0.0665204	0.900884	0.737373	0.0453313
E139D	96hr	ENSG00000149485.18	FADS1	0.103024	0.392891	0.129821	0.405728
E139D	96hr	ENSG00000149499.11	EML3	-0.0767191	0.875407	0.683822	0.0577899
E139D	96hr	ENSG00000149503.12	INCENP	0.0882002	0.792982	0.533329	0.100737
E139D	96hr	ENSG00000149532.15	CPSF7	0.160113	0.402227	0.135135	0.395529
E139D	96hr	ENSG00000149541.9	B3GAT3	0.0484671	0.907276	0.751633	0.0422606
E139D	96hr	ENSG00000149547.14	EI24	0.178733	0.417852	0.144483	0.378977
E139D	96hr	ENSG00000149548.14	CCDC15	-0.330753	0.206222	0.0463107	0.685665
E139D	96hr	ENSG00000149554.12	CHEK1	-0.121165	0.693816	0.391417	0.158756
E139D	96hr	ENSG00000149557.12	FEZ1	-0.409094	0.145271	0.0279158	0.83782
E139D	96hr	ENSG00000149577.15	SIDT2	0.268562	0.472828	0.180454	0.325296
E139D	96hr	ENSG00000149582.15	TMEM25	0.101295	0.81804	0.574818	0.0872255
E139D	96hr	ENSG00000149600.11	COMMD7	0.0055373	0.992435	0.975948	0.00329783
E139D	96hr	ENSG00000149636.15	DSN1	0.0351212	0.930132	0.80468	0.0314554
E139D	96hr	ENSG00000149639.14	SOGA1	-0.206978	0.125929	0.0229229	0.899875
E139D	96hr	ENSG00000149657.19	LSM14B	0.299351	0.394825	0.130885	0.403595
E139D	96hr	ENSG00000149658.17	YTHDF1	-0.132018	0.702011	0.401839	0.153656
E139D	96hr	ENSG00000149679.11	CABLES2	0.185857	0.631092	0.318994	0.199907
E139D	96hr	ENSG00000149716.12	ORAOV1	0.0507394	0.919244	0.778868	0.0365694
E139D	96hr	ENSG00000149743.13	TRPT1	0.089331	0.884304	0.702843	0.0533985
E139D	96hr	ENSG00000149761.8	NUDT22	0.218081	0.630922	0.318826	0.200024
E139D	96hr	ENSG00000149782.11	PLCB3	-0.255146	0.472088	0.179965	0.325977
E139D	96hr	ENSG00000149792.8	MRPL49	-0.245351	0.444043	0.161039	0.352575
E139D	96hr	ENSG00000149798.4	CDC42EP2	-0.0586129	0.941329	0.832048	0.0262585
E139D	96hr	ENSG00000149806.10	FAU	-0.104892	0.454916	0.168173	0.342069
E139D	96hr	ENSG00000149809.14	TM7SF2	-0.104743	0.758206	0.478942	0.120213
E139D	96hr	ENSG00000149823.8	VPS51	-0.0873924	0.720037	0.425312	0.142645
E139D	96hr	ENSG00000149923.13	PPP4C	-0.00554736	0.991082	0.972007	0.00389021
E139D	96hr	ENSG00000149925.17	ALDOA	0.202173	0.121029	0.0217288	0.91711
E139D	96hr	ENSG00000149927.17	DOC2A	0.0159048	0.98021	0.939208	0.00868089
E139D	96hr	ENSG00000149929.15	HIRIP3	-0.34332	0.234572	0.0561536	0.629724
E139D	96hr	ENSG00000149930.17	TAOK2	-0.236632	0.449711	0.164711	0.347067
E139D	96hr	ENSG00000149932.16	TMEM219	0.283374	0.354249	0.108652	0.450691
E139D	96hr	ENSG00000149948.13	HMGA2	0.564239	2.76e-07	2.09e-08	6.55839		6.55839
E139D	96hr	ENSG00000149970.14	CNKSR2	0.0645493	0.851703	0.636687	0.0697119
E139D	96hr	ENSG00000150051.13	MKX	0.117088	0.703246	0.403446	0.152893
E139D	96hr	ENSG00000150054.18	MPP7	-0.0822779	0.794372	0.535477	0.0999761
E139D	96hr	ENSG00000150093.18	ITGB1	0.0245489	0.914743	0.768809	0.0387011
E139D	96hr	ENSG00000150275.17	PCDH15	0.134623	0.755612	0.4753	0.121701
E139D	96hr	ENSG00000150316.11	CWC15	-0.0307429	0.940247	0.82928	0.026758
E139D	96hr	ENSG00000150347.14	ARID5B	-0.114882	0.648715	0.338237	0.187946
E139D	96hr	ENSG00000150394.13	CDH8	-0.410508	0.0603968	0.00882415	1.21899
E139D	96hr	ENSG00000150401.14	DCUN1D2	0.180466	0.571975	0.260161	0.242623
E139D	96hr	ENSG00000150403.17	TMCO3	0.156558	0.622754	0.309908	0.205684
E139D	96hr	ENSG00000150433.9	TMEM218	0.151734	0.741336	0.454862	0.129985
E139D	96hr	ENSG00000150455.13	TIRAP	0.00581313	0.992668	0.976759	0.00319585
E139D	96hr	ENSG00000150457.8	LATS2	0.320963	0.454865	0.168145	0.342118
E139D	96hr	ENSG00000150459.12	SAP18	0.209681	0.631461	0.319383	0.199654
E139D	96hr	ENSG00000150471.16	ADGRL3	-0.1448	0.414735	0.14262	0.382229
E139D	96hr	ENSG00000150477.14	KIAA1328	-0.036075	0.927449	0.798425	0.0327098
E139D	96hr	ENSG00000150510.16	FAM124A	-0.0290236	0.96283	0.888418	0.0164505
E139D	96hr	ENSG00000150527.17	CTAGE5	-0.239064	0.429384	0.151678	0.367155
E139D	96hr	ENSG00000150551.10	LYPD1	0.22558	0.565174	0.25404	0.247818
E139D	96hr	ENSG00000150556.16	LYPD6B	0.0350317	0.939184	0.826759	0.0272491
E139D	96hr	ENSG00000150593.17	PDCD4	-0.175785	0.368665	0.116207	0.433368
E139D	96hr	ENSG00000150625.16	GPM6A	-0.179506	0.399493	0.133576	0.39849
E139D	96hr	ENSG00000150627.15	WDR17	-0.0680967	0.899825	0.735	0.0458417
E139D	96hr	ENSG00000150636.17	CCDC102B	-0.265718	0.396415	0.131792	0.401849
E139D	96hr	ENSG00000150672.16	DLG2	-0.157738	0.611027	0.298219	0.21394
E139D	96hr	ENSG00000150687.11	PRSS23	-0.00187501	0.995813	0.986865	0.00182215
E139D	96hr	ENSG00000150712.10	MTMR12	-0.264183	0.184115	0.0391599	0.734911
E139D	96hr	ENSG00000150722.10	PPP1R1C	-0.0728923	0.87126	0.675075	0.0598523
E139D	96hr	ENSG00000150753.11	CCT5	0.224289	0.0630319	0.00930515	1.20044
E139D	96hr	ENSG00000150756.13	FAM173B	-0.109984	0.799832	0.544028	0.0970012
E139D	96hr	ENSG00000150760.12	DOCK1	0.0457056	0.816498	0.57212	0.088045
E139D	96hr	ENSG00000150764.13	DIXDC1	-0.0746892	0.846251	0.626576	0.0725009
E139D	96hr	ENSG00000150768.15	DLAT	-0.0794893	0.848637	0.630826	0.0712781
E139D	96hr	ENSG00000150776.17	C11orf57	0.0844514	0.824907	0.587012	0.0835948
E139D	96hr	ENSG00000150779.11	TIMM8B	0.145777	0.704915	0.405529	0.151863
E139D	96hr	ENSG00000150787.7	PTS	-0.00132576	0.997783	0.993249	0.000963706
E139D	96hr	ENSG00000150867.13	PIP4K2A	-0.25388	0.281349	0.0743222	0.550755
E139D	96hr	ENSG00000150893.10	FREM2	-0.209053	0.420232	0.145984	0.376511
E139D	96hr	ENSG00000150907.7	FOXO1	0.0879996	0.663162	0.355014	0.178381
E139D	96hr	ENSG00000150938.9	CRIM1	-0.0612112	0.816752	0.572652	0.0879097
E139D	96hr	ENSG00000150961.14	SEC24D	0.0960483	0.797461	0.540199	0.0982908
E139D	96hr	ENSG00000150967.17	ABCB9	0.163797	0.646768	0.335911	0.189251
E139D	96hr	ENSG00000150977.10	RILPL2	-0.247984	0.521585	0.217199	0.282675
E139D	96hr	ENSG00000150990.7	DHX37	0.381683	0.133263	0.0247529	0.87529
E139D	96hr	ENSG00000150991.14	UBC	0.00288446	0.990365	0.970105	0.0042045
E139D	96hr	ENSG00000150995.18	ITPR1	0.157319	0.609921	0.297009	0.214727
E139D	96hr	ENSG00000151012.13	SLC7A11	0.530302	0.0316205	0.00401843	1.50003		1.50003
E139D	96hr	ENSG00000151014.5	NOCT	-0.244268	0.527855	0.222217	0.277485
E139D	96hr	ENSG00000151025.9	GPR158	0.0876263	0.850907	0.63517	0.0701179
E139D	96hr	ENSG00000151065.13	DCP1B	-0.0730901	0.871494	0.675482	0.0597358
E139D	96hr	ENSG00000151067.21	CACNA1C	0.0422664	0.868572	0.669616	0.0611942
E139D	96hr	ENSG00000151090.17	THRB	-0.256203	0.313967	0.0887262	0.503116
E139D	96hr	ENSG00000151092.16	NGLY1	-0.0168496	0.971817	0.913917	0.0124153
E139D	96hr	ENSG00000151093.7	OXSM	0.078402	0.91412	0.767042	0.0389967
E139D	96hr	ENSG00000151116.16	UEVLD	-0.0268492	0.945268	0.841579	0.0244449
E139D	96hr	ENSG00000151131.10	C12orf45	0.0716699	0.851699	0.636673	0.069714
E139D	96hr	ENSG00000151135.9	TMEM263	-0.188903	0.464821	0.174889	0.332714
E139D	96hr	ENSG00000151136.14	BTBD11	0.0537028	0.841373	0.617117	0.0750117
E139D	96hr	ENSG00000151148.13	UBE3B	-0.204525	0.492906	0.195086	0.307236
E139D	96hr	ENSG00000151150.21	ANK3	-0.243324	0.0100076	0.00107985	1.99967
E139D	96hr	ENSG00000151151.5	IPMK	0.231649	0.534704	0.227968	0.271886
E139D	96hr	ENSG00000151176.7	PLBD2	0.169306	0.596512	0.283589	0.224381
E139D	96hr	ENSG00000151208.16	DLG5	0.0864764	0.694577	0.39232	0.158279
E139D	96hr	ENSG00000151229.12	SLC2A13	0.0170391	0.963389	0.88988	0.0161983
E139D	96hr	ENSG00000151233.10	GXYLT1	-0.191352	0.463284	0.173871	0.334153
E139D	96hr	ENSG00000151239.13	TWF1	-0.0436248	0.927504	0.798521	0.0326843
E139D	96hr	ENSG00000151240.16	DIP2C	-0.193767	0.273035	0.0708507	0.563782
E139D	96hr	ENSG00000151247.12	EIF4E	0.314222	0.172886	0.0357103	0.762241
E139D	96hr	ENSG00000151276.23	MAGI1	-0.124152	0.345792	0.104178	0.461186
E139D	96hr	ENSG00000151287.16	TEX30	0.000747	0.99902	0.99688	0.000425635
E139D	96hr	ENSG00000151292.17	CSNK1G3	-0.0377528	0.912485	0.763308	0.0397741
E139D	96hr	ENSG00000151304.5	SRFBP1	0.312556	0.164407	0.0332381	0.78408
E139D	96hr	ENSG00000151320.10	AKAP6	-0.0704028	0.881732	0.697488	0.0546636
E139D	96hr	ENSG00000151322.18	NPAS3	-0.400842	0.0639399	0.00947185	1.19423
E139D	96hr	ENSG00000151327.12	FAM177A1	-0.116842	0.805836	0.554097	0.0937532
E139D	96hr	ENSG00000151332.18	MBIP	-0.302098	0.396658	0.131949	0.401584
E139D	96hr	ENSG00000151338.18	MIPOL1	-0.0853399	0.668362	0.360833	0.174989
E139D	96hr	ENSG00000151348.13	EXT2	-0.134178	0.465431	0.175327	0.332145
E139D	96hr	ENSG00000151353.14	TMEM18	-0.0411118	0.929598	0.80346	0.0317047
E139D	96hr	ENSG00000151366.12	NDUFC2	0.203474	0.351682	0.10731	0.45385
E139D	96hr	ENSG00000151413.16	NUBPL	-0.0929965	0.694866	0.392666	0.158099
E139D	96hr	ENSG00000151414.14	NEK7	-0.184236	0.344489	0.103529	0.462825
E139D	96hr	ENSG00000151422.12	FER	-0.11522	0.500361	0.200655	0.300716
E139D	96hr	ENSG00000151445.15	VIPAS39	-0.0342328	0.957419	0.873579	0.0188978
E139D	96hr	ENSG00000151458.11	ANKRD50	-0.192447	0.572975	0.261083	0.241864
E139D	96hr	ENSG00000151461.19	UPF2	0.00716694	0.987262	0.960441	0.00556758
E139D	96hr	ENSG00000151465.13	CDC123	-0.0800388	0.82039	0.5789	0.0859796
E139D	96hr	ENSG00000151466.11	SCLT1	-0.153716	0.413273	0.141642	0.383763
E139D	96hr	ENSG00000151468.10	CCDC3	0.513355	0.0272186	0.00337205	1.56513		1.56513
E139D	96hr	ENSG00000151470.12	C4orf33	-0.0212621	0.970897	0.911031	0.0128267
E139D	96hr	ENSG00000151474.21	FRMD4A	0.289757	0.254779	0.0636025	0.593836
E139D	96hr	ENSG00000151491.12	EPS8	-0.0520391	0.869311	0.671051	0.0608247
E139D	96hr	ENSG00000151498.11	ACAD8	-0.145363	0.785523	0.521308	0.104841
E139D	96hr	ENSG00000151500.14	THYN1	0.0124545	0.983698	0.949652	0.00713822
E139D	96hr	ENSG00000151502.10	VPS26B	0.046066	0.919762	0.780052	0.0363244
E139D	96hr	ENSG00000151503.12	NCAPD3	0.231008	0.156845	0.0310914	0.80453
E139D	96hr	ENSG00000151532.13	VTI1A	-0.12066	0.365718	0.114649	0.436854
E139D	96hr	ENSG00000151552.11	QDPR	-0.0178008	0.973106	0.918239	0.0118399
E139D	96hr	ENSG00000151553.14	FAM160B1	-0.0308493	0.94666	0.845317	0.0238059
E139D	96hr	ENSG00000151572.16	ANO4	0.0794656	0.856789	0.646684	0.0671259
E139D	96hr	ENSG00000151575.14	TEX9	-0.018659	0.971415	0.912578	0.012595
E139D	96hr	ENSG00000151576.10	QTRT2	-0.0336301	0.950512	0.855154	0.0220423
E139D	96hr	ENSG00000151612.15	ZNF827	-0.219932	0.307487	0.0857678	0.512173
E139D	96hr	ENSG00000151623.14	NR3C2	-0.19318	0.230946	0.0548346	0.63649
E139D	96hr	ENSG00000151640.12	DPYSL4	0.0513923	0.928617	0.800896	0.0321635
E139D	96hr	ENSG00000151657.11	KIN	0.444242	0.157571	0.0313113	0.802523
E139D	96hr	ENSG00000151665.12	PIGF	-0.0352708	0.939758	0.82806	0.0269838
E139D	96hr	ENSG00000151687.14	ANKAR	-0.123437	0.708778	0.410548	0.14949
E139D	96hr	ENSG00000151689.12	INPP1	0.0971106	0.809415	0.55984	0.0918286
E139D	96hr	ENSG00000151690.14	MFSD6	-0.188758	0.634926	0.323164	0.197277
E139D	96hr	ENSG00000151692.14	RNF144A	-0.113624	0.703981	0.404386	0.152439
E139D	96hr	ENSG00000151693.10	ASAP2	-0.172036	0.376485	0.120494	0.424252
E139D	96hr	ENSG00000151694.12	ADAM17	0.135939	0.543349	0.235249	0.264921
E139D	96hr	ENSG00000151702.16	FLI1	0.137607	0.716917	0.421125	0.144531
E139D	96hr	ENSG00000151718.15	WWC2	0.220751	0.181554	0.0383463	0.740994
E139D	96hr	ENSG00000151725.11	CENPU	0.0324282	0.922444	0.786616	0.0350601
E139D	96hr	ENSG00000151726.13	ACSL1	-0.104696	0.78547	0.521205	0.10487
E139D	96hr	ENSG00000151729.10	SLC25A4	0.047352	0.921306	0.783773	0.0355963
E139D	96hr	ENSG00000151743.10	AMN1	-0.41279	0.179821	0.0378	0.745161
E139D	96hr	ENSG00000151746.13	BICD1	0.0680412	0.654208	0.344543	0.184284
E139D	96hr	ENSG00000151748.14	SAV1	-0.0758157	0.836414	0.607867	0.0775785
E139D	96hr	ENSG00000151773.12	CCDC122	-0.0350181	0.936659	0.820841	0.0284183
E139D	96hr	ENSG00000151779.12	NBAS	-0.145996	0.418763	0.145039	0.378031
E139D	96hr	ENSG00000151806.13	GUF1	0.399589	0.116128	0.0205653	0.935064
E139D	96hr	ENSG00000151812.14	SLC35F4	0.384562	0.279044	0.0733392	0.554327
E139D	96hr	ENSG00000151835.14	SACS	0.123993	0.479734	0.185409	0.318999
E139D	96hr	ENSG00000151849.14	CENPJ	0.0611214	0.85783	0.648528	0.0665987
E139D	96hr	ENSG00000151876.12	FBXO4	-0.230949	0.513177	0.210712	0.289733
E139D	96hr	ENSG00000151881.14	TMEM267	-0.169554	0.596204	0.283273	0.224605
E139D	96hr	ENSG00000151883.17	PARP8	0.376263	0.0757997	0.0117599	1.12033
E139D	96hr	ENSG00000151892.14	GFRA1	0.0474144	0.934549	0.815568	0.0293981
E139D	96hr	ENSG00000151893.14	CACUL1	0.0840223	0.755003	0.474471	0.122051
E139D	96hr	ENSG00000151914.19	DST	0.0769054	0.459584	0.171359	0.337635
E139D	96hr	ENSG00000151923.17	TIAL1	-0.0309863	0.915649	0.770604	0.0382711
E139D	96hr	ENSG00000151929.9	BAG3	0.144931	0.677012	0.370641	0.169404
E139D	96hr	ENSG00000151948.11	GLT1D1	-0.181379	0.655945	0.346602	0.183133
E139D	96hr	ENSG00000152056.16	AP1S3	0.144595	0.646799	0.33594	0.189231
E139D	96hr	ENSG00000152061.23	RABGAP1L	-0.0485004	0.708558	0.410311	0.149625
E139D	96hr	ENSG00000152078.9	TMEM56	-0.09722	0.843894	0.62216	0.0737123
E139D	96hr	ENSG00000152082.13	MZT2B	-0.146015	0.333629	0.0981154	0.476737
E139D	96hr	ENSG00000152092.15	ASTN1	-0.351902	0.354827	0.108964	0.449984
E139D	96hr	ENSG00000152102.17	FAM168B	-0.00251942	0.993662	0.979892	0.00276144
E139D	96hr	ENSG00000152104.11	PTPN14	0.188785	0.238167	0.0574319	0.623118
E139D	96hr	ENSG00000152117.17	AC073869.1	-0.0785957	0.83892	0.612476	0.0762795
E139D	96hr	ENSG00000152127.8	MGAT5	-0.133812	0.402477	0.135277	0.395259
E139D	96hr	ENSG00000152128.13	TMEM163	-0.177862	0.353703	0.108373	0.451361
E139D	96hr	ENSG00000152133.14	GPATCH11	0.308979	0.28953	0.0777831	0.538306
E139D	96hr	ENSG00000152137.6	HSPB8	-0.201003	0.590569	0.277614	0.22873
E139D	96hr	ENSG00000152147.10	GEMIN6	0.0201042	0.975707	0.925768	0.0106805
E139D	96hr	ENSG00000152192.7	POU4F1	0.27783	0.395923	0.131479	0.40239
E139D	96hr	ENSG00000152193.7	RNF219	-0.039605	0.940639	0.83023	0.0265771
E139D	96hr	ENSG00000152208.12	GRID2	0.368031	0.295261	0.0802604	0.529793
E139D	96hr	ENSG00000152217.16	SETBP1	-0.0422289	0.900717	0.736949	0.0454114
E139D	96hr	ENSG00000152219.4	ARL14EP	-0.134348	0.715871	0.419735	0.145165
E139D	96hr	ENSG00000152223.12	EPG5	0.348424	0.152842	0.0299735	0.815757
E139D	96hr	ENSG00000152229.18	PSTPIP2	0.0887247	0.836071	0.607267	0.0777571
E139D	96hr	ENSG00000152234.15	ATP5A1	0.337328	0.0323464	0.00412928	1.49017		1.49017
E139D	96hr	ENSG00000152240.12	HAUS1	0.135341	0.732216	0.441945	0.135361
E139D	96hr	ENSG00000152242.10	C18orf25	0.00518871	0.992622	0.97654	0.00321607
E139D	96hr	ENSG00000152253.8	SPC25	0.0290683	0.938324	0.824585	0.0276472
E139D	96hr	ENSG00000152256.13	PDK1	0.126341	0.695962	0.394186	0.157415
E139D	96hr	ENSG00000152270.8	PDE3B	-0.148929	0.323785	0.0932749	0.489743
E139D	96hr	ENSG00000152284.4	TCF7L1	-0.0819278	0.720939	0.426411	0.142101
E139D	96hr	ENSG00000152291.13	TGOLN2	-0.0270649	0.931033	0.807069	0.0310349
E139D	96hr	ENSG00000152332.15	UHMK1	-0.11721	0.694522	0.392241	0.158314
E139D	96hr	ENSG00000152348.15	ATG10	-0.322333	0.0432226	0.0058411	1.36429	1.36429
E139D	96hr	ENSG00000152359.14	POC5	-0.0288179	0.958155	0.875574	0.0185642
E139D	96hr	ENSG00000152377.13	SPOCK1	0.169528	0.716106	0.42003	0.145022
E139D	96hr	ENSG00000152380.9	FAM151B	0.00729218	0.989521	0.967426	0.00457477
E139D	96hr	ENSG00000152382.5	TADA1	-0.0259303	0.967001	0.899836	0.0145731
E139D	96hr	ENSG00000152402.10	GUCY1A2	-0.244185	0.52063	0.216435	0.283471
E139D	96hr	ENSG00000152404.15	CWF19L2	0.0188953	0.96509	0.894178	0.0154324
E139D	96hr	ENSG00000152409.8	JMY	-0.108834	0.667365	0.359636	0.175637
E139D	96hr	ENSG00000152413.14	HOMER1	0.228252	0.300813	0.0827583	0.521704
E139D	96hr	ENSG00000152422.15	XRCC4	-0.00835573	0.984337	0.951441	0.00685613
E139D	96hr	ENSG00000152439.12	ZNF773	0.55122	0.0324922	0.00415145	1.48822		1.48822
E139D	96hr	ENSG00000152443.12	ZNF776	-0.159785	0.727668	0.435338	0.138067
E139D	96hr	ENSG00000152454.3	ZNF256	0.450641	0.0991766	0.0166723	1.00359
E139D	96hr	ENSG00000152455.15	SUV39H2	0.0901012	0.842836	0.620046	0.074257
E139D	96hr	ENSG00000152457.17	DCLRE1C	0.0835558	0.851928	0.637304	0.0695974
E139D	96hr	ENSG00000152464.14	RPP38	0.188568	0.664831	0.356918	0.177289
E139D	96hr	ENSG00000152465.17	NMT2	-0.0392279	0.937421	0.822566	0.0280654
E139D	96hr	ENSG00000152484.13	USP12	0.0402222	0.92832	0.80038	0.0323022
E139D	96hr	ENSG00000152492.13	CCDC50	0.122309	0.67237	0.365306	0.172392
E139D	96hr	ENSG00000152495.10	CAMK4	0.108606	0.719027	0.423927	0.143255
E139D	96hr	ENSG00000152503.9	TRIM36	0.247417	0.405544	0.137101	0.391962
E139D	96hr	ENSG00000152518.7	ZFP36L2	-0.00672918	0.986586	0.958216	0.00586512
E139D	96hr	ENSG00000152520.13	PAN3	-0.0791449	0.52484	0.219754	0.279973
E139D	96hr	ENSG00000152527.13	PLEKHH2	-0.273609	0.188469	0.0405053	0.72476
E139D	96hr	ENSG00000152556.15	PFKM	0.137064	0.696159	0.39456	0.157292
E139D	96hr	ENSG00000152558.14	TMEM123	-0.00675574	0.981742	0.943911	0.00800255
E139D	96hr	ENSG00000152582.13	SPEF2	-0.25882	0.394134	0.130489	0.404356
E139D	96hr	ENSG00000152601.17	MBNL1	-0.012489	0.958697	0.877159	0.0183188
E139D	96hr	ENSG00000152620.12	NADK2	-0.390098	0.114635	0.0202152	0.940682
E139D	96hr	ENSG00000152642.10	GPD1L	0.0173359	0.978399	0.934186	0.00948395
E139D	96hr	ENSG00000152661.7	GJA1	0.615262	0.0154809	0.00176081	1.8102		1.8102
E139D	96hr	ENSG00000152669.8	CCNO	-0.0641627	0.900537	0.736509	0.0454983
E139D	96hr	ENSG00000152683.14	SLC30A6	-0.0225919	0.955949	0.869343	0.0195652
E139D	96hr	ENSG00000152684.10	PELO	-0.0350812	0.949313	0.851814	0.0225905
E139D	96hr	ENSG00000152700.13	SAR1B	0.087304	0.840895	0.61617	0.0752584
E139D	96hr	ENSG00000152749.7	GPR180	0.108013	0.753147	0.47164	0.12312
E139D	96hr	ENSG00000152763.16	WDR78	-0.220555	0.587816	0.274872	0.230759
E139D	96hr	ENSG00000152767.16	FARP1	0.0307866	0.912573	0.76363	0.0397324
E139D	96hr	ENSG00000152778.8	IFIT5	-0.28814	0.55358	0.243824	0.25682
E139D	96hr	ENSG00000152782.16	PANK1	-0.0516054	0.903634	0.743696	0.0440074
E139D	96hr	ENSG00000152795.17	HNRNPDL	-0.0968879	0.688881	0.385327	0.161856
E139D	96hr	ENSG00000152818.18	UTRN	-0.0781858	0.646052	0.335097	0.189732
E139D	96hr	ENSG00000152894.14	PTPRK	0.0636377	0.698472	0.397521	0.155851
E139D	96hr	ENSG00000152904.11	GGPS1	-0.0030863	0.995073	0.984256	0.00214516
E139D	96hr	ENSG00000152926.14	ZNF117	0.269855	0.49561	0.197013	0.30486
E139D	96hr	ENSG00000152942.18	RAD17	0.148192	0.693377	0.390755	0.159031
E139D	96hr	ENSG00000152944.8	MED21	-0.0272247	0.950478	0.855051	0.0220579
E139D	96hr	ENSG00000152952.11	PLOD2	-0.0680446	0.838796	0.612197	0.0763438
E139D	96hr	ENSG00000152990.13	ADGRA3	0.116781	0.592035	0.279013	0.227653
E139D	96hr	ENSG00000153006.15	SREK1IP1	0.0562848	0.874961	0.682744	0.0580114
E139D	96hr	ENSG00000153012.11	LGI2	-0.0857044	0.84207	0.618494	0.074652
E139D	96hr	ENSG00000153015.15	CWC27	-0.0192432	0.954523	0.865339	0.0202138
E139D	96hr	ENSG00000153029.14	MR1	-0.0871008	0.853491	0.640066	0.068801
E139D	96hr	ENSG00000153037.13	SRP19	0.19327	0.58476	0.272027	0.233022
E139D	96hr	ENSG00000153044.9	CENPH	-0.00209738	0.996981	0.990585	0.00131313
E139D	96hr	ENSG00000153046.17	CDYL	-0.0970991	0.574182	0.262192	0.24095
E139D	96hr	ENSG00000153048.10	CARHSP1	-0.116802	0.649209	0.3388	0.187615
E139D	96hr	ENSG00000153064.11	BANK1	-0.347505	0.399652	0.133663	0.398318
E139D	96hr	ENSG00000153066.12	TXNDC11	-0.0563295	0.886406	0.707153	0.0523672
E139D	96hr	ENSG00000153071.14	DAB2	-0.11542	0.811989	0.564029	0.0904498
E139D	96hr	ENSG00000153093.18	ACOXL	0.129641	0.782867	0.516978	0.106312
E139D	96hr	ENSG00000153094.22	BCL2L11	0.00112426	0.997959	0.993706	0.000887451
E139D	96hr	ENSG00000153107.11	ANAPC1	0.104182	0.721087	0.426614	0.142012
E139D	96hr	ENSG00000153113.23	CAST	-0.0435756	0.869997	0.672623	0.0604823
E139D	96hr	ENSG00000153130.17	SCOC	-0.00174159	0.997329	0.991706	0.00116151
E139D	96hr	ENSG00000153132.12	CLGN	0.0221439	0.971513	0.912843	0.0125514
E139D	96hr	ENSG00000153140.8	CETN3	-0.0795567	0.876678	0.686676	0.0571598
E139D	96hr	ENSG00000153147.5	SMARCA5	0.13619	0.489769	0.192878	0.310009
E139D	96hr	ENSG00000153157.12	SYCP2L	-0.222133	0.440758	0.158991	0.3558
E139D	96hr	ENSG00000153162.8	BMP6	0.465582	0.00619338	0.000636	2.20807		2.20807
E139D	96hr	ENSG00000153179.12	RASSF3	-0.0306667	0.932808	0.811383	0.0302076
E139D	96hr	ENSG00000153187.18	HNRNPU	0.0278393	0.842182	0.61886	0.0745939
E139D	96hr	ENSG00000153201.15	RANBP2	0.132091	0.421194	0.146589	0.375518
E139D	96hr	ENSG00000153207.14	AHCTF1	0.00612519	0.99027	0.969857	0.00424626
E139D	96hr	ENSG00000153208.16	MERTK	-0.133576	0.740886	0.454206	0.130248
E139D	96hr	ENSG00000153214.9	TMEM87B	0.110724	0.787779	0.524962	0.103596
E139D	96hr	ENSG00000153250.19	RBMS1	-0.112758	0.559205	0.248688	0.252429
E139D	96hr	ENSG00000153291.15	SLC25A27	-0.188619	0.554015	0.244164	0.256479
E139D	96hr	ENSG00000153310.19	FAM49B	-0.0191478	0.950594	0.855334	0.0220051
E139D	96hr	ENSG00000153317.14	ASAP1	-0.104208	0.32432	0.0935307	0.489026
E139D	96hr	ENSG00000153339.13	TRAPPC8	0.235092	0.361477	0.112454	0.441919
E139D	96hr	ENSG00000153363.12	LINC00467	-0.212101	0.643016	0.331808	0.191778
E139D	96hr	ENSG00000153391.15	INO80C	0.330258	0.450879	0.165455	0.34594
E139D	96hr	ENSG00000153395.9	LPCAT1	-0.135297	0.657269	0.348169	0.182257
E139D	96hr	ENSG00000153404.14	PLEKHG4B	-0.317033	0.0880978	0.0142779	1.05503
E139D	96hr	ENSG00000153406.13	NMRAL1	0.672939	0.179873	0.0378151	0.745034
E139D	96hr	ENSG00000153443.12	UBALD1	0.2402	0.353529	0.108263	0.451576
E139D	96hr	ENSG00000153485.5	TMEM251	-0.155408	0.758264	0.479041	0.12018
E139D	96hr	ENSG00000153487.12	ING1	0.231065	0.592347	0.279355	0.227424
E139D	96hr	ENSG00000153531.13	ADPRHL1	0.0395187	0.948338	0.849351	0.0230368
E139D	96hr	ENSG00000153551.13	CMTM7	-0.091023	0.808763	0.558803	0.0921787
E139D	96hr	ENSG00000153558.13	FBXL2	-0.327619	0.11462	0.0202097	0.940739
E139D	96hr	ENSG00000153560.11	UBP1	0.110425	0.694139	0.391764	0.158553
E139D	96hr	ENSG00000153561.12	RMND5A	-0.0169616	0.964302	0.892171	0.015787
E139D	96hr	ENSG00000153574.8	RPIA	0.42636	0.141348	0.0268523	0.849709
E139D	96hr	ENSG00000153707.16	PTPRD	-0.0050651	0.98481	0.952665	0.00664767
E139D	96hr	ENSG00000153721.18	CNKSR3	-0.176629	0.396704	0.131976	0.401533
E139D	96hr	ENSG00000153767.9	GTF2E1	0.258011	0.559154	0.248637	0.252468
E139D	96hr	ENSG00000153774.8	CFDP1	0.069195	0.80836	0.558148	0.0923951
E139D	96hr	ENSG00000153786.12	ZDHHC7	-0.134802	0.745594	0.460777	0.127497
E139D	96hr	ENSG00000153790.11	C7orf31	0.160462	0.714477	0.417949	0.146012
E139D	96hr	ENSG00000153814.11	JAZF1	-0.0512231	0.811927	0.563964	0.0904829
E139D	96hr	ENSG00000153815.16	CMIP	-0.127511	0.442321	0.15993	0.354262
E139D	96hr	ENSG00000153827.13	TRIP12	-0.043469	0.824919	0.587032	0.0835887
E139D	96hr	ENSG00000153832.11	FBXO36	-0.15249	0.766048	0.490884	0.115744
E139D	96hr	ENSG00000153879.8	CEBPG	0.16415	0.631991	0.31993	0.199289
E139D	96hr	ENSG00000153885.14	KCTD15	-0.0354927	0.949402	0.852074	0.0225496
E139D	96hr	ENSG00000153898.12	MCOLN2	-0.0993471	0.762105	0.484753	0.117985
E139D	96hr	ENSG00000153904.18	DDAH1	0.257291	0.193077	0.04199	0.71427
E139D	96hr	ENSG00000153914.15	SREK1	0.0743583	0.786065	0.522195	0.104542
E139D	96hr	ENSG00000153922.10	CHD1	0.0153769	0.95857	0.876703	0.0183763
E139D	96hr	ENSG00000153933.9	DGKE	0.019551	0.962458	0.887602	0.0166182
E139D	96hr	ENSG00000153936.16	HS2ST1	0.221091	0.0808059	0.012765	1.09256
E139D	96hr	ENSG00000153944.10	MSI2	-0.000633	0.997517	0.992351	0.00107982
E139D	96hr	ENSG00000153956.15	CACNA2D1	-0.123848	0.250203	0.0618614	0.601708
E139D	96hr	ENSG00000153975.9	ZUFSP	-0.0834588	0.843892	0.622115	0.0737129
E139D	96hr	ENSG00000153976.2	HS3ST3A1	-0.127753	0.600193	0.287219	0.221709
E139D	96hr	ENSG00000153982.10	GDPD1	0.0942367	0.820639	0.57949	0.0858479
E139D	96hr	ENSG00000153989.7	NUS1	-0.0506427	0.901641	0.739134	0.0449662
E139D	96hr	ENSG00000154001.13	PPP2R5E	0.0956562	0.6615	0.353056	0.17947
E139D	96hr	ENSG00000154040.20	CABYR	0.360711	0.220773	0.0512592	0.656054
E139D	96hr	ENSG00000154059.9	IMPACT	-0.0911024	0.854105	0.641283	0.0684887
E139D	96hr	ENSG00000154065.16	ANKRD29	0.146152	0.733248	0.443531	0.134749
E139D	96hr	ENSG00000154079.5	SDHAF4	-0.103956	0.837836	0.610452	0.0768408
E139D	96hr	ENSG00000154080.13	CHST9	-0.433613	0.19613	0.0429995	0.707456
E139D	96hr	ENSG00000154102.10	C16orf74	0.0798416	0.870165	0.672892	0.0603985
E139D	96hr	ENSG00000154114.12	TBCEL	0.243689	0.265062	0.067673	0.576653
E139D	96hr	ENSG00000154118.12	JPH3	0.501242	0.103781	0.0176996	0.983884
E139D	96hr	ENSG00000154122.12	ANKH	-0.0372194	0.902431	0.740972	0.0445862
E139D	96hr	ENSG00000154124.4	OTULIN	0.0420909	0.915258	0.769808	0.0384565
E139D	96hr	ENSG00000154127.9	UBASH3B	0.325694	0.167333	0.0340811	0.776418
E139D	96hr	ENSG00000154134.14	ROBO3	-0.11803	0.824728	0.586708	0.083689
E139D	96hr	ENSG00000154144.12	TBRG1	0.189586	0.510236	0.208293	0.292229
E139D	96hr	ENSG00000154146.12	NRGN	0.112255	0.766983	0.492437	0.115214
E139D	96hr	ENSG00000154153.13	RETREG1	-0.248421	0.196018	0.0429622	0.707703
E139D	96hr	ENSG00000154174.7	TOMM70	-0.100819	0.746308	0.461725	0.127082
E139D	96hr	ENSG00000154175.16	ABI3BP	-0.539961	0.184207	0.0391883	0.734693
E139D	96hr	ENSG00000154217.14	PITPNC1	0.218776	0.19606	0.0429775	0.707611
E139D	96hr	ENSG00000154222.14	CC2D1B	-0.0416282	0.931871	0.809272	0.0306441
E139D	96hr	ENSG00000154229.11	PRKCA	0.00242723	0.990223	0.969739	0.00426691
E139D	96hr	ENSG00000154237.12	LRRK1	-0.0913349	0.753279	0.471819	0.123044
E139D	96hr	ENSG00000154240.16	CEP112	-0.130984	0.229989	0.0544861	0.638293
E139D	96hr	ENSG00000154263.17	ABCA10	-0.0519617	0.925266	0.793077	0.0337334
E139D	96hr	ENSG00000154265.15	ABCA5	0.0161165	0.961572	0.884944	0.0170184
E139D	96hr	ENSG00000154274.14	C4orf19	0.0679071	0.893301	0.721544	0.0490023
E139D	96hr	ENSG00000154277.12	UCHL1	0.0519661	0.760753	0.482892	0.118757
E139D	96hr	ENSG00000154305.16	MIA3	0.153408	0.574464	0.262429	0.240737
E139D	96hr	ENSG00000154310.16	TNIK	0.364606	0.00276449	0.000266	2.55839		2.55839
E139D	96hr	ENSG00000154330.12	PGM5	0.16009	0.709366	0.411187	0.14913
E139D	96hr	ENSG00000154358.20	OBSCN	-0.0984479	0.740374	0.453477	0.130549
E139D	96hr	ENSG00000154359.12	LONRF1	-0.29207	0.458373	0.170506	0.338781
E139D	96hr	ENSG00000154370.15	TRIM11	-0.0279597	0.958087	0.875307	0.0185948
E139D	96hr	ENSG00000154380.17	ENAH	0.00269371	0.988575	0.964581	0.00499022
E139D	96hr	ENSG00000154429.10	CCSAP	-0.124866	0.770245	0.497669	0.113371
E139D	96hr	ENSG00000154447.14	SH3RF1	0.260814	0.176393	0.0367702	0.753519
E139D	96hr	ENSG00000154473.17	BUB3	0.0287858	0.928501	0.800679	0.0322177
E139D	96hr	ENSG00000154511.11	FAM69A	-0.175275	0.469982	0.17856	0.327919
E139D	96hr	ENSG00000154518.9	ATP5G3	0.2312	0.129255	0.0237423	0.888551
E139D	96hr	ENSG00000154529.14	CNTNAP3B	0.00546274	0.993439	0.979246	0.00285864
E139D	96hr	ENSG00000154548.8	SRSF12	0.0660237	0.868351	0.669122	0.0613045
E139D	96hr	ENSG00000154553.13	PDLIM3	0.227207	0.56213	0.251423	0.250163
E139D	96hr	ENSG00000154582.16	ELOC	0.0498173	0.901748	0.7395	0.0449147
E139D	96hr	ENSG00000154639.18	CXADR	0.151446	0.608331	0.295397	0.21586
E139D	96hr	ENSG00000154640.14	BTG3	-0.384641	0.0908715	0.0148696	1.04157
E139D	96hr	ENSG00000154642.10	C21orf91	0.0682321	0.883627	0.70135	0.0537311
E139D	96hr	ENSG00000154655.15	L3MBTL4	-0.507792	0.000135	1.13e-05	3.87108	3.87108
E139D	96hr	ENSG00000154678.16	PDE1C	0.0156306	0.98038	0.939809	0.00860547
E139D	96hr	ENSG00000154719.13	MRPL39	-0.137153	0.731467	0.440719	0.135806
E139D	96hr	ENSG00000154723.12	ATP5J	-0.0450503	0.90882	0.755033	0.0415221
E139D	96hr	ENSG00000154727.10	GABPA	-0.101605	0.805799	0.553993	0.0937732
E139D	96hr	ENSG00000154734.14	ADAMTS1	0.26519	0.134303	0.0250109	0.871916
E139D	96hr	ENSG00000154743.17	TSEN2	0.113105	0.690852	0.387695	0.160615
E139D	96hr	ENSG00000154767.14	XPC	-0.248153	0.218307	0.0504331	0.660932
E139D	96hr	ENSG00000154781.15	CCDC174	0.173767	0.641953	0.330674	0.192497
E139D	96hr	ENSG00000154803.12	FLCN	-0.00813493	0.989361	0.966727	0.00464526
E139D	96hr	ENSG00000154813.9	DPH3	-0.227339	0.59027	0.277349	0.228949
E139D	96hr	ENSG00000154814.13	OXNAD1	0.354535	0.201952	0.0449072	0.694752
E139D	96hr	ENSG00000154822.17	PLCL2	0.0213635	0.94889	0.850992	0.0227842
E139D	96hr	ENSG00000154832.14	CXXC1	0.182897	0.703399	0.403665	0.152798
E139D	96hr	ENSG00000154839.9	SKA1	0.132812	0.727348	0.434918	0.138258
E139D	96hr	ENSG00000154845.15	PPP4R1	0.0102262	0.979563	0.93753	0.00896777
E139D	96hr	ENSG00000154864.11	PIEZO2	-0.0161731	0.968499	0.904046	0.0139006
E139D	96hr	ENSG00000154874.15	CCDC144B	-0.184278	0.591699	0.278698	0.227899
E139D	96hr	ENSG00000154889.16	MPPE1	0.260693	0.46779	0.176972	0.329949
E139D	96hr	ENSG00000154914.16	USP43	0.0662906	0.900931	0.73747	0.0453083
E139D	96hr	ENSG00000154917.10	RAB6B	-0.0473688	0.927978	0.799727	0.0324621
E139D	96hr	ENSG00000154920.14	EME1	0.195724	0.596634	0.283705	0.224292
E139D	96hr	ENSG00000154928.16	EPHB1	-0.240518	0.318866	0.0909823	0.496392
E139D	96hr	ENSG00000154930.14	ACSS1	-0.0748712	0.871356	0.675262	0.0598045
E139D	96hr	ENSG00000154945.6	ANKRD40	0.0192563	0.963342	0.889735	0.0162195
E139D	96hr	ENSG00000154957.13	ZNF18	-0.22167	0.664886	0.357032	0.177253
E139D	96hr	ENSG00000154978.12	VOPP1	-0.000478	0.999114	0.997178	0.000384879
E139D	96hr	ENSG00000155008.13	APOOL	0.0173044	0.963495	0.890137	0.0161506
E139D	96hr	ENSG00000155016.17	CYP2U1	-0.0596861	0.908872	0.755127	0.0414972
E139D	96hr	ENSG00000155034.18	FBXL18	-0.285524	0.271783	0.0703367	0.565778
E139D	96hr	ENSG00000155085.15	AK9	0.102693	0.859967	0.652511	0.065518
E139D	96hr	ENSG00000155090.14	KLF10	0.0640762	0.895995	0.726856	0.0476943
E139D	96hr	ENSG00000155093.17	PTPRN2	-0.250572	0.422618	0.147479	0.374052
E139D	96hr	ENSG00000155096.13	AZIN1	-0.0750357	0.832684	0.600892	0.0795196
E139D	96hr	ENSG00000155097.11	ATP6V1C1	0.120839	0.702563	0.402638	0.153314
E139D	96hr	ENSG00000155099.7	TMEM55A	0.0639386	0.904765	0.746202	0.0434642
E139D	96hr	ENSG00000155100.10	OTUD6B	-0.0334634	0.95711	0.87271	0.0190382
E139D	96hr	ENSG00000155111.14	CDK19	-0.174662	0.339815	0.101219	0.468757
E139D	96hr	ENSG00000155115.6	GTF3C6	0.0798261	0.860538	0.653737	0.0652301
E139D	96hr	ENSG00000155158.20	TTC39B	0.147674	0.734634	0.445404	0.133929
E139D	96hr	ENSG00000155189.11	AGPAT5	0.118174	0.808237	0.557878	0.0924612
E139D	96hr	ENSG00000155229.20	MMS19	0.122675	0.633035	0.321115	0.198572
E139D	96hr	ENSG00000155252.13	PI4K2A	0.399762	0.184979	0.0394189	0.732877
E139D	96hr	ENSG00000155254.12	MARVELD1	0.188379	0.503876	0.203477	0.297677
E139D	96hr	ENSG00000155256.17	ZFYVE27	0.139577	0.691285	0.388208	0.160343
E139D	96hr	ENSG00000155275.18	TRMT44	-0.220789	0.540518	0.232868	0.26719
E139D	96hr	ENSG00000155287.10	SLC25A28	-0.13349	0.774576	0.504257	0.110936
E139D	96hr	ENSG00000155304.5	HSPA13	0.351505	0.248069	0.0610618	0.605427
E139D	96hr	ENSG00000155313.15	USP25	-0.182582	0.456499	0.16924	0.340561
E139D	96hr	ENSG00000155324.9	GRAMD2B	-0.167444	0.721743	0.42762	0.141618
E139D	96hr	ENSG00000155329.11	ZCCHC10	-0.0646925	0.894438	0.723679	0.0484496
E139D	96hr	ENSG00000155330.9	C16orf87	-0.119435	0.776324	0.506986	0.109957
E139D	96hr	ENSG00000155363.18	MOV10	0.110093	0.705034	0.405729	0.15179
E139D	96hr	ENSG00000155366.16	RHOC	-0.0254702	0.944643	0.840169	0.0247322
E139D	96hr	ENSG00000155368.16	DBI	0.0428069	0.923338	0.788532	0.0346391
E139D	96hr	ENSG00000155380.11	SLC16A1	0.184909	0.268724	0.0691063	0.570694
E139D	96hr	ENSG00000155393.12	HEATR3	0.177115	0.620554	0.307727	0.20722
E139D	96hr	ENSG00000155438.11	NIFK	0.48344	0.0351874	0.00456292	1.45361		1.45361
E139D	96hr	ENSG00000155463.12	OXA1L	0.318458	0.209291	0.0473464	0.679249
E139D	96hr	ENSG00000155506.16	LARP1	0.144926	0.171101	0.0351847	0.766747
E139D	96hr	ENSG00000155508.13	CNOT8	-0.21113	0.577851	0.26561	0.238184
E139D	96hr	ENSG00000155530.2	LRGUK	0.447485	0.132237	0.0244844	0.878647
E139D	96hr	ENSG00000155542.11	SETD9	-0.0780121	0.863944	0.660168	0.0635145
E139D	96hr	ENSG00000155545.19	MIER3	-0.246977	0.45141	0.165825	0.345429
E139D	96hr	ENSG00000155561.14	NUP205	0.111194	0.566607	0.255293	0.246718
E139D	96hr	ENSG00000155592.15	ZKSCAN2	0.00951535	0.986829	0.95899	0.00575822
E139D	96hr	ENSG00000155621.14	C9orf85	-0.0235692	0.962068	0.886602	0.0167942
E139D	96hr	ENSG00000155629.14	PIK3AP1	0.00229051	0.997146	0.990954	0.00124144
E139D	96hr	ENSG00000155636.14	RBM45	-0.0908983	0.861194	0.655132	0.0648989
E139D	96hr	ENSG00000155660.10	PDIA4	-0.0570461	0.814342	0.568183	0.089193
E139D	96hr	ENSG00000155729.12	KCTD18	-0.313137	0.444814	0.161534	0.351821
E139D	96hr	ENSG00000155744.9	FAM126B	0.143546	0.647877	0.337201	0.188508
E139D	96hr	ENSG00000155755.18	TMEM237	0.348363	0.165367	0.0335144	0.78155
E139D	96hr	ENSG00000155760.2	FZD7	0.321287	0.301789	0.0831878	0.520297
E139D	96hr	ENSG00000155761.13	SPAG17	-0.175886	0.597025	0.284106	0.224007
E139D	96hr	ENSG00000155792.9	DEPTOR	0.106327	0.843761	0.621838	0.0737807
E139D	96hr	ENSG00000155816.19	FMN2	-0.285949	0.0389135	0.0051436	1.4099	1.4099
E139D	96hr	ENSG00000155827.11	RNF20	-0.187848	0.566999	0.255699	0.246418
E139D	96hr	ENSG00000155846.16	PPARGC1B	0.311205	0.239186	0.0578244	0.621264
E139D	96hr	ENSG00000155849.15	ELMO1	0.0455969	0.924511	0.791242	0.0340878
E139D	96hr	ENSG00000155850.7	SLC26A2	-0.0562008	0.890122	0.71485	0.0505506
E139D	96hr	ENSG00000155858.5	LSM11	0.0724913	0.872274	0.677153	0.0593473
E139D	96hr	ENSG00000155868.7	MED7	0.193064	0.712935	0.415879	0.14695
E139D	96hr	ENSG00000155876.5	RRAGA	0.19448	0.647723	0.336989	0.18861
E139D	96hr	ENSG00000155893.12	PXYLP1	0.0812663	0.861882	0.656461	0.0645522
E139D	96hr	ENSG00000155903.11	RASA2	0.0552164	0.846259	0.626613	0.0724966
E139D	96hr	ENSG00000155906.16	RMND1	0.210601	0.452828	0.166765	0.344067
E139D	96hr	ENSG00000155957.17	TMBIM4	-0.0549138	0.888542	0.711283	0.0513223
E139D	96hr	ENSG00000155959.10	VBP1	0.0710076	0.818119	0.574965	0.0871835
E139D	96hr	ENSG00000155966.13	AFF2	0.215659	0.277462	0.0726698	0.556796
E139D	96hr	ENSG00000155970.11	MICU3	0.0359058	0.950967	0.856212	0.0218347
E139D	96hr	ENSG00000155974.11	GRIP1	-0.230998	0.034896	0.00451858	1.45722
E139D	96hr	ENSG00000155975.9	VPS37A	-0.305922	0.42979	0.151939	0.366744
E139D	96hr	ENSG00000155980.11	KIF5A	0.210028	0.626131	0.313574	0.203335
E139D	96hr	ENSG00000156011.16	PSD3	-0.0960859	0.459268	0.171142	0.337934
E139D	96hr	ENSG00000156017.12	CARNMT1	0.367152	0.0913793	0.0149758	1.03915
E139D	96hr	ENSG00000156026.14	MCU	-0.0102672	0.973223	0.918729	0.0117874
E139D	96hr	ENSG00000156030.13	ELMSAN1	0.182777	0.532508	0.226134	0.273674
E139D	96hr	ENSG00000156042.17	CFAP70	-0.236198	0.450646	0.16533	0.346165
E139D	96hr	ENSG00000156052.10	GNAQ	-0.22117	0.0688224	0.0104025	1.16227
E139D	96hr	ENSG00000156103.15	MMP16	-0.0518568	0.901631	0.739096	0.044971
E139D	96hr	ENSG00000156110.13	ADK	-0.00601413	0.974675	0.922938	0.01114
E139D	96hr	ENSG00000156113.22	KCNMA1	0.504541	0.0743672	0.0114824	1.12862
E139D	96hr	ENSG00000156136.9	DCK	-0.0465649	0.931541	0.808429	0.0307979
E139D	96hr	ENSG00000156140.9	ADAMTS3	-0.187001	0.562141	0.25144	0.250154
E139D	96hr	ENSG00000156162.16	DPY19L4	-0.0790417	0.81682	0.572811	0.0878737
E139D	96hr	ENSG00000156170.12	NDUFAF6	-0.12503	0.336818	0.0997705	0.472604
E139D	96hr	ENSG00000156171.14	DRAM2	-0.0740634	0.86674	0.666018	0.0621114
E139D	96hr	ENSG00000156206.13	CFAP161	0.273791	0.543217	0.235121	0.265027
E139D	96hr	ENSG00000156218.12	ADAMTSL3	-0.107061	0.839893	0.614225	0.075776
E139D	96hr	ENSG00000156232.7	WHAMM	-0.123813	0.770723	0.498348	0.113102
E139D	96hr	ENSG00000156239.11	N6AMT1	0.105446	0.826925	0.590587	0.0825337
E139D	96hr	ENSG00000156253.6	RWDD2B	-0.166732	0.681222	0.375392	0.166711
E139D	96hr	ENSG00000156256.14	USP16	-0.0161113	0.97278	0.917076	0.0119856
E139D	96hr	ENSG00000156261.12	CCT8	0.0507674	0.878828	0.691509	0.056096
E139D	96hr	ENSG00000156273.15	BACH1	-0.0696374	0.793906	0.53476	0.100231
E139D	96hr	ENSG00000156298.12	TSPAN7	-0.294328	0.416586	0.143701	0.380295
E139D	96hr	ENSG00000156299.13	TIAM1	0.0730345	0.632878	0.320949	0.19868
E139D	96hr	ENSG00000156304.14	SCAF4	-0.0201221	0.949733	0.852919	0.0223985
E139D	96hr	ENSG00000156313.12	RPGR	0.273916	0.304067	0.0842286	0.517031
E139D	96hr	ENSG00000156345.17	CDK20	-0.395507	0.333758	0.0981702	0.476568
E139D	96hr	ENSG00000156374.14	PCGF6	-0.0650763	0.83198	0.599509	0.0798872
E139D	96hr	ENSG00000156381.8	ANKRD9	0.189008	0.654399	0.344823	0.184157
E139D	96hr	ENSG00000156398.12	SFXN2	0.0383535	0.926262	0.795365	0.0332662
E139D	96hr	ENSG00000156411.9	C14orf2	-0.0155076	0.969499	0.906711	0.0134526
E139D	96hr	ENSG00000156467.9	UQCRB	0.125183	0.680883	0.37495	0.166928
E139D	96hr	ENSG00000156469.8	MTERF3	-0.143211	0.75211	0.470221	0.123719
E139D	96hr	ENSG00000156471.12	PTDSS1	0.253928	0.174503	0.0362161	0.758198
E139D	96hr	ENSG00000156482.10	RPL30	-0.108388	0.310752	0.0872337	0.507586
E139D	96hr	ENSG00000156500.14	FAM122C	0.174939	0.610539	0.297626	0.214287
E139D	96hr	ENSG00000156502.13	SUPV3L1	-0.0466419	0.918765	0.777752	0.0367955
E139D	96hr	ENSG00000156504.16	FAM122B	-0.125528	0.668086	0.360508	0.175167
E139D	96hr	ENSG00000156508.17	EEF1A1	0.0831144	0.72124	0.426852	0.14192
E139D	96hr	ENSG00000156515.21	HK1	0.167148	0.481397	0.186613	0.317497
E139D	96hr	ENSG00000156521.13	TYSND1	0.143017	0.692743	0.390031	0.159428
E139D	96hr	ENSG00000156531.16	PHF6	-0.142368	0.585448	0.272707	0.232512
E139D	96hr	ENSG00000156535.13	CD109	0.161955	0.439312	0.158011	0.357227
E139D	96hr	ENSG00000156599.10	ZDHHC5	0.102565	0.722281	0.428344	0.141294
E139D	96hr	ENSG00000156603.16	MED19	0.067653	0.897153	0.729293	0.0471333
E139D	96hr	ENSG00000156639.11	ZFAND3	0.170332	0.0364643	0.00476411	1.43813
E139D	96hr	ENSG00000156642.16	NPTN	0.0340505	0.91601	0.771366	0.0380998
E139D	96hr	ENSG00000156650.12	KAT6B	-0.168776	0.18504	0.0394372	0.732734
E139D	96hr	ENSG00000156671.12	SAMD8	0.104455	0.746233	0.461568	0.127126
E139D	96hr	ENSG00000156675.15	RAB11FIP1	0.189159	0.320495	0.0917123	0.494179
E139D	96hr	ENSG00000156689.6	GLYATL2	-0.191472	0.290095	0.0780397	0.53746
E139D	96hr	ENSG00000156697.12	UTP14A	0.0920764	0.801912	0.54745	0.0958732
E139D	96hr	ENSG00000156709.13	AIFM1	0.126228	0.693202	0.390537	0.15914
E139D	96hr	ENSG00000156711.16	MAPK13	0.0447333	0.936643	0.820786	0.0284258
E139D	96hr	ENSG00000156735.10	BAG4	0.187852	0.550749	0.241578	0.259046
E139D	96hr	ENSG00000156787.16	TBC1D31	0.0141151	0.974427	0.922317	0.0112508
E139D	96hr	ENSG00000156795.6	WDYHV1	-0.147316	0.699265	0.398561	0.155358
E139D	96hr	ENSG00000156802.12	ATAD2	0.031345	0.877649	0.688811	0.0566791
E139D	96hr	ENSG00000156804.7	FBXO32	-0.236542	0.484839	0.18912	0.314403
E139D	96hr	ENSG00000156831.7	NSMCE2	0.0148952	0.940369	0.829538	0.0267015
E139D	96hr	ENSG00000156853.12	ZNF689	-0.242817	0.517514	0.213974	0.286078
E139D	96hr	ENSG00000156858.11	PRR14	0.163298	0.635097	0.323365	0.19716
E139D	96hr	ENSG00000156860.15	FBRS	0.0736808	0.826157	0.589357	0.0829372
E139D	96hr	ENSG00000156869.12	FRRS1	-0.178347	0.693953	0.391559	0.15867
E139D	96hr	ENSG00000156873.15	PHKG2	0.0496408	0.912525	0.7635	0.0397553
E139D	96hr	ENSG00000156875.13	MFSD14A	0.39211	0.302362	0.0834578	0.519472
E139D	96hr	ENSG00000156876.9	SASS6	0.232942	0.268096	0.0688543	0.57171
E139D	96hr	ENSG00000156928.4	MALSU1	0.11739	0.79222	0.532041	0.101154
E139D	96hr	ENSG00000156931.15	VPS8	-0.0599305	0.840511	0.615408	0.0754566
E139D	96hr	ENSG00000156958.14	GALK2	-0.215365	0.391964	0.129279	0.406754
E139D	96hr	ENSG00000156970.12	BUB1B	0.00766971	0.985657	0.95522	0.00627403
E139D	96hr	ENSG00000156973.13	PDE6D	-0.141216	0.719107	0.424052	0.143206
E139D	96hr	ENSG00000156976.16	EIF4A2	-0.246023	0.238253	0.0574633	0.622961
E139D	96hr	ENSG00000156983.15	BRPF1	0.119493	0.775207	0.50522	0.110582
E139D	96hr	ENSG00000156990.14	RPUSD3	-0.0636088	0.881991	0.698095	0.0545357
E139D	96hr	ENSG00000157014.10	TATDN2	-0.137712	0.767552	0.493305	0.114892
E139D	96hr	ENSG00000157020.17	SEC13	0.257819	0.277108	0.0725229	0.557351
E139D	96hr	ENSG00000157036.12	EXOG	-0.131296	0.685877	0.381522	0.163754
E139D	96hr	ENSG00000157045.8	NTAN1	0.0919974	0.826116	0.589247	0.082959
E139D	96hr	ENSG00000157064.10	NMNAT2	0.244478	0.607811	0.294904	0.216231
E139D	96hr	ENSG00000157077.14	ZFYVE9	-0.0751842	0.731891	0.441522	0.135554
E139D	96hr	ENSG00000157106.16	SMG1	0.0700475	0.719071	0.424004	0.143228
E139D	96hr	ENSG00000157107.13	FCHO2	-0.206038	0.362825	0.113137	0.440303
E139D	96hr	ENSG00000157110.15	RBPMS	0.108573	0.750389	0.467754	0.124713
E139D	96hr	ENSG00000157152.16	SYN2	-0.112359	0.715224	0.41888	0.145558
E139D	96hr	ENSG00000157168.18	NRG1	0.13742	0.725889	0.433092	0.13913
E139D	96hr	ENSG00000157181.15	C1orf27	0.0297217	0.932479	0.810749	0.0303608
E139D	96hr	ENSG00000157184.6	CPT2	0.0756204	0.858648	0.650129	0.0661848
E139D	96hr	ENSG00000157191.19	NECAP2	-0.0211157	0.971008	0.911401	0.012777
E139D	96hr	ENSG00000157193.15	LRP8	0.283718	0.192116	0.0416684	0.716437
E139D	96hr	ENSG00000157212.18	PAXIP1	-0.0964583	0.756445	0.47653	0.121223
E139D	96hr	ENSG00000157214.13	STEAP2	-0.365403	0.180155	0.0379128	0.744353
E139D	96hr	ENSG00000157216.15	SSBP3	-0.110879	0.60664	0.293722	0.217069
E139D	96hr	ENSG00000157224.15	CLDN12	0.048138	0.930822	0.806553	0.0311332
E139D	96hr	ENSG00000157227.12	MMP14	-0.0138934	0.984155	0.95092	0.00693662
E139D	96hr	ENSG00000157240.3	FZD1	0.0695112	0.898627	0.732326	0.0464206
E139D	96hr	ENSG00000157259.6	GATAD1	-0.151706	0.531582	0.225327	0.27443
E139D	96hr	ENSG00000157306.14	ZFHX2-AS1	-0.107937	0.850294	0.633985	0.0704307
E139D	96hr	ENSG00000157349.16	DDX19B	0.144788	0.725534	0.432552	0.139342
E139D	96hr	ENSG00000157350.12	ST3GAL2	0.0066613	0.987597	0.961705	0.00542036
E139D	96hr	ENSG00000157353.16	FUK	-0.0150316	0.976449	0.927964	0.0103503
E139D	96hr	ENSG00000157368.10	IL34	-0.052944	0.951325	0.857025	0.0216709
E139D	96hr	ENSG00000157379.13	DHRS1	0.0072142	0.991792	0.974011	0.00357921
E139D	96hr	ENSG00000157388.15	CACNA1D	-0.350448	0.368624	0.116182	0.433417
E139D	96hr	ENSG00000157399.14	ARSE	-0.158587	0.731402	0.440628	0.135844
E139D	96hr	ENSG00000157404.15	KIT	0.472393	0.124872	0.0226671	0.903535
E139D	96hr	ENSG00000157426.13	AASDH	0.0415344	0.928698	0.80119	0.0321255
E139D	96hr	ENSG00000157445.14	CACNA2D3	-0.289841	0.00039	3.38e-05	3.40931	3.40931
E139D	96hr	ENSG00000157450.15	RNF111	0.0689159	0.82045	0.579085	0.0859478
E139D	96hr	ENSG00000157456.7	CCNB2	0.187412	0.569115	0.257666	0.2448
E139D	96hr	ENSG00000157470.11	FAM81A	0.103218	0.860934	0.654555	0.0650301
E139D	96hr	ENSG00000157483.8	MYO1E	0.150923	0.590733	0.277754	0.228609
E139D	96hr	ENSG00000157500.10	APPL1	-0.0254188	0.938823	0.82584	0.0274164
E139D	96hr	ENSG00000157502.13	MUM1L1	0.0596578	0.907837	0.752987	0.0419919
E139D	96hr	ENSG00000157510.13	AFAP1L1	-0.387991	0.457282	0.169767	0.339816
E139D	96hr	ENSG00000157514.16	TSC22D3	0.0847771	0.881857	0.697769	0.0546016
E139D	96hr	ENSG00000157538.13	DSCR3	-0.0270611	0.960909	0.88278	0.0173178
E139D	96hr	ENSG00000157540.19	DYRK1A	-0.163384	0.185301	0.0395231	0.732123
E139D	96hr	ENSG00000157557.11	ETS2	0.0634877	0.892351	0.719584	0.0494643
E139D	96hr	ENSG00000157570.11	TSPAN18	0.254262	0.394017	0.13043	0.404485
E139D	96hr	ENSG00000157593.18	SLC35B2	-0.0799744	0.845866	0.625808	0.0726984
E139D	96hr	ENSG00000157600.11	TMEM164	0.293962	0.0611337	0.00895857	1.21372
E139D	96hr	ENSG00000157617.16	C2CD2	0.114229	0.683227	0.378155	0.165435
E139D	96hr	ENSG00000157625.15	TAB3	0.173306	0.562141	0.251435	0.250154
E139D	96hr	ENSG00000157637.12	SLC38A10	0.0205635	0.949336	0.851912	0.0225799
E139D	96hr	ENSG00000157654.17	PALM2-AKAP2	-0.0996435	0.80859	0.558519	0.0922719
E139D	96hr	ENSG00000157657.14	ZNF618	-0.0384425	0.882035	0.69825	0.0545143
E139D	96hr	ENSG00000157693.14	TMEM268	0.179602	0.601321	0.288362	0.220893
E139D	96hr	ENSG00000157734.13	SNX22	-0.406166	0.218589	0.0505313	0.660372
E139D	96hr	ENSG00000157741.14	UBN2	0.0435984	0.884328	0.702884	0.0533867
E139D	96hr	ENSG00000157764.12	BRAF	0.0379106	0.835195	0.605553	0.0782122
E139D	96hr	ENSG00000157778.8	PSMG3	0.150432	0.696159	0.394541	0.157292
E139D	96hr	ENSG00000157796.17	WDR19	0.203586	0.506372	0.205414	0.29553
E139D	96hr	ENSG00000157800.17	SLC37A3	0.00549233	0.989616	0.967606	0.00453335
E139D	96hr	ENSG00000157823.16	AP3S2	-0.276265	0.447996	0.163625	0.348726
E139D	96hr	ENSG00000157827.19	FMNL2	0.00522909	0.98535	0.954206	0.00640931
E139D	96hr	ENSG00000157833.12	GAREM2	-0.241309	0.470592	0.178985	0.327355
E139D	96hr	ENSG00000157837.15	SPPL3	0.0929277	0.605298	0.292401	0.218031
E139D	96hr	ENSG00000157851.16	DPYSL5	0.0421655	0.879715	0.693379	0.0556578
E139D	96hr	ENSG00000157869.14	RAB28	-0.245635	0.241496	0.0586606	0.617091
E139D	96hr	ENSG00000157870.14	FAM213B	-0.183204	0.686473	0.382313	0.163377
E139D	96hr	ENSG00000157881.13	PANK4	0.29153	0.445999	0.162303	0.350666
E139D	96hr	ENSG00000157890.17	MEGF11	0.102803	0.759168	0.480427	0.119662
E139D	96hr	ENSG00000157895.11	C12orf43	0.130845	0.733608	0.444034	0.134536
E139D	96hr	ENSG00000157911.9	PEX10	0.00510216	0.992949	0.977743	0.00307297
E139D	96hr	ENSG00000157916.19	RER1	0.0320687	0.932783	0.81131	0.0302193
E139D	96hr	ENSG00000157927.16	RADIL	0.141751	0.741025	0.454388	0.130167
E139D	96hr	ENSG00000157933.9	SKI	-0.0671784	0.75122	0.469073	0.124233
E139D	96hr	ENSG00000157954.14	WIPI2	-0.0315427	0.922286	0.786212	0.0351346
E139D	96hr	ENSG00000157978.11	LDLRAP1	0.0092641	0.987008	0.959708	0.00567952
E139D	96hr	ENSG00000157985.18	AGAP1	0.0993473	0.359519	0.11142	0.444278
E139D	96hr	ENSG00000158006.13	PAFAH2	0.205517	0.634137	0.322275	0.197817
E139D	96hr	ENSG00000158019.20	BABAM2	-0.218836	0.0786102	0.0123146	1.10452
E139D	96hr	ENSG00000158023.9	WDR66	-0.117826	0.817949	0.574664	0.087274
E139D	96hr	ENSG00000158042.8	MRPL17	-0.03673	0.938514	0.825011	0.0275593
E139D	96hr	ENSG00000158062.20	UBXN11	0.203243	0.63699	0.325348	0.195867
E139D	96hr	ENSG00000158079.14	PTPDC1	-0.0107816	0.977823	0.932601	0.00973987
E139D	96hr	ENSG00000158089.14	GALNT14	0.148994	0.668983	0.361543	0.174585
E139D	96hr	ENSG00000158092.6	NCK1	0.227877	0.405366	0.13699	0.392152
E139D	96hr	ENSG00000158106.13	RHPN1	0.127264	0.820355	0.578723	0.0859983
E139D	96hr	ENSG00000158109.14	TPRG1L	0.53538	0.124326	0.0225307	0.905437
E139D	96hr	ENSG00000158122.11	AAED1	0.0230691	0.964176	0.891838	0.0158438
E139D	96hr	ENSG00000158156.7	XKR8	-0.398703	0.295693	0.0804373	0.529159
E139D	96hr	ENSG00000158158.11	CNNM4	-0.0435011	0.923635	0.789288	0.0344998
E139D	96hr	ENSG00000158161.15	EYA3	-0.059418	0.806755	0.555616	0.0932581
E139D	96hr	ENSG00000158163.14	DZIP1L	-0.157945	0.678168	0.371911	0.168663
E139D	96hr	ENSG00000158164.6	TMSB15A	0.0468489	0.934927	0.816504	0.0292222
E139D	96hr	ENSG00000158169.12	FANCC	-0.137076	0.176209	0.0367215	0.753972
E139D	96hr	ENSG00000158186.12	MRAS	-0.0652574	0.913317	0.765154	0.0393786
E139D	96hr	ENSG00000158195.10	WASF2	-0.0582455	0.754212	0.473262	0.122507
E139D	96hr	ENSG00000158201.9	ABHD3	0.0387937	0.9205	0.781854	0.0359762
E139D	96hr	ENSG00000158234.12	FAIM	-0.303447	0.292214	0.0789342	0.534299
E139D	96hr	ENSG00000158258.16	CLSTN2	-0.112669	0.854854	0.642902	0.0681083
E139D	96hr	ENSG00000158270.11	COLEC12	0.0508279	0.883261	0.700639	0.0539108
E139D	96hr	ENSG00000158286.12	RNF207	-0.0410662	0.940975	0.831114	0.0264217
E139D	96hr	ENSG00000158290.16	CUL4B	0.0926837	0.644825	0.333782	0.190558
E139D	96hr	ENSG00000158292.6	GPR153	0.200002	0.594671	0.281626	0.225724
E139D	96hr	ENSG00000158296.13	SLC13A3	0.0421262	0.92577	0.794288	0.0334969
E139D	96hr	ENSG00000158301.18	GPRASP2	-0.372833	0.290311	0.0781329	0.537136
E139D	96hr	ENSG00000158321.15	AUTS2	-0.124834	0.0168118	0.00193345	1.77439
E139D	96hr	ENSG00000158373.8	HIST1H2BD	0.336169	0.361314	0.112369	0.442115
E139D	96hr	ENSG00000158402.18	CDC25C	-0.0959544	0.762375	0.485226	0.117832
E139D	96hr	ENSG00000158406.4	HIST1H4H	0.509933	0.299324	0.0820852	0.523858
E139D	96hr	ENSG00000158411.11	MITD1	-0.079582	0.870679	0.673935	0.0601418
E139D	96hr	ENSG00000158417.10	EIF5B	0.167533	0.199713	0.0441548	0.699593
E139D	96hr	ENSG00000158423.16	RIBC1	0.133426	0.789691	0.528078	0.102543
E139D	96hr	ENSG00000158427.14	TMSB15B	-0.26471	0.436123	0.156102	0.360391
E139D	96hr	ENSG00000158435.7	CNOT11	-0.00840352	0.98535	0.954228	0.00640931
E139D	96hr	ENSG00000158457.5	TSPAN33	-0.143357	0.699521	0.398866	0.155199
E139D	96hr	ENSG00000158458.19	NRG2	0.221999	0.505393	0.204578	0.296371
E139D	96hr	ENSG00000158467.16	AHCYL2	-0.113783	0.439937	0.158406	0.35661
E139D	96hr	ENSG00000158470.5	B4GALT5	-0.192121	0.27723	0.0725747	0.557159
E139D	96hr	ENSG00000158480.10	SPATA2	-0.0393035	0.948527	0.849932	0.0229501
E139D	96hr	ENSG00000158526.7	TSR2	-0.115948	0.732565	0.442508	0.135154
E139D	96hr	ENSG00000158528.11	PPP1R9A	-0.103955	0.506413	0.205439	0.295495
E139D	96hr	ENSG00000158545.15	ZC3H18	-0.279792	0.0688213	0.0104021	1.16228
E139D	96hr	ENSG00000158552.12	ZFAND2B	-0.0359493	0.949126	0.851486	0.0226762
E139D	96hr	ENSG00000158555.14	GDPD5	-0.128781	0.76035	0.482278	0.118987
E139D	96hr	ENSG00000158560.14	DYNC1I1	-0.248224	0.332436	0.0975427	0.478291
E139D	96hr	ENSG00000158604.14	TMED4	0.0177503	0.966703	0.898981	0.0147071
E139D	96hr	ENSG00000158615.8	PPP1R15B	-0.22065	0.494294	0.19612	0.306014
E139D	96hr	ENSG00000158623.14	COPG2	0.0241221	0.94361	0.837625	0.0252073
E139D	96hr	ENSG00000158636.16	EMSY	-0.10406	0.600007	0.287043	0.221844
E139D	96hr	ENSG00000158669.11	GPAT4	0.0398989	0.916665	0.77284	0.0377895
E139D	96hr	ENSG00000158691.14	ZSCAN12	0.231333	0.515919	0.212763	0.287418
E139D	96hr	ENSG00000158710.14	TAGLN2	0.0485152	0.826734	0.590306	0.082634
E139D	96hr	ENSG00000158711.13	ELK4	0.151521	0.664928	0.357078	0.177225
E139D	96hr	ENSG00000158717.10	RNF166	0.00191825	0.997393	0.991861	0.00113377
E139D	96hr	ENSG00000158747.13	NBL1	0.105741	0.829747	0.595729	0.0810545
E139D	96hr	ENSG00000158769.17	F11R	-0.113203	0.80335	0.549757	0.0950952
E139D	96hr	ENSG00000158792.15	SPATA2L	0.439067	0.15061	0.0293645	0.822148
E139D	96hr	ENSG00000158793.13	NIT1	-0.0701851	0.894152	0.723194	0.0485886
E139D	96hr	ENSG00000158796.16	DEDD	-0.00792343	0.988937	0.965444	0.00483158
E139D	96hr	ENSG00000158805.11	ZNF276	0.110137	0.789501	0.527724	0.102647
E139D	96hr	ENSG00000158813.17	EDA	-0.274948	0.0106553	0.00115909	1.97243	1.97243
E139D	96hr	ENSG00000158828.7	PINK1	0.175808	0.546535	0.238013	0.262382
E139D	96hr	ENSG00000158850.14	B4GALT3	0.0934868	0.858287	0.649488	0.0663672
E139D	96hr	ENSG00000158856.18	DMTN	-0.153834	0.652645	0.342703	0.185323
E139D	96hr	ENSG00000158863.21	FAM160B2	-0.122136	0.741379	0.454957	0.12996
E139D	96hr	ENSG00000158864.12	NDUFS2	-0.29771	0.323006	0.0929007	0.49079
E139D	96hr	ENSG00000158882.14	TOMM40L	-0.22466	0.643959	0.332871	0.191142
E139D	96hr	ENSG00000158941.16	CCAR2	-0.154385	0.634547	0.322722	0.197536
E139D	96hr	ENSG00000158966.13	CACHD1	-0.0556413	0.813423	0.566566	0.0896835
E139D	96hr	ENSG00000158985.13	CDC42SE2	0.0674216	0.833749	0.602826	0.0789648
E139D	96hr	ENSG00000158987.20	RAPGEF6	0.191408	0.637659	0.326149	0.195412
E139D	96hr	ENSG00000159023.19	EPB41	-0.122181	0.312932	0.0882518	0.504551
E139D	96hr	ENSG00000159055.3	MIS18A	0.0382386	0.932149	0.809946	0.0305145
E139D	96hr	ENSG00000159063.12	ALG8	0.0581974	0.835825	0.606628	0.0778847
E139D	96hr	ENSG00000159069.13	FBXW5	0.0641197	0.851974	0.637388	0.0695739
E139D	96hr	ENSG00000159079.18	C21orf59	0.280667	0.341005	0.101833	0.467239
E139D	96hr	ENSG00000159082.17	SYNJ1	0.0989737	0.822034	0.581794	0.0851101
E139D	96hr	ENSG00000159086.14	PAXBP1	0.128333	0.489553	0.192724	0.3102
E139D	96hr	ENSG00000159110.19	IFNAR2	0.20357	0.547372	0.238699	0.261717
E139D	96hr	ENSG00000159111.12	MRPL10	0.0505004	0.90904	0.755459	0.0414169
E139D	96hr	ENSG00000159128.14	IFNGR2	0.248174	0.388423	0.127206	0.410695
E139D	96hr	ENSG00000159131.16	GART	0.159943	0.396544	0.131875	0.401709
E139D	96hr	ENSG00000159140.19	SON	0.0404066	0.780593	0.513393	0.107576
E139D	96hr	ENSG00000159147.17	DONSON	0.164999	0.628867	0.316508	0.201441
E139D	96hr	ENSG00000159164.9	SV2A	-0.039133	0.941114	0.831517	0.0263579
E139D	96hr	ENSG00000159167.11	STC1	-0.0693941	0.885242	0.704721	0.052938
E139D	96hr	ENSG00000159176.13	CSRP1	0.364472	0.23336	0.0557227	0.631974
E139D	96hr	ENSG00000159184.7	HOXB13	-0.11256	0.821752	0.5813	0.0852593
E139D	96hr	ENSG00000159199.13	ATP5G1	0.185937	0.443064	0.160414	0.353533
E139D	96hr	ENSG00000159200.17	RCAN1	0.122294	0.753186	0.471694	0.123098
E139D	96hr	ENSG00000159202.17	UBE2Z	-0.00966469	0.977953	0.932909	0.00968201
E139D	96hr	ENSG00000159210.9	SNF8	0.0673293	0.806501	0.55516	0.0933951
E139D	96hr	ENSG00000159214.12	CCDC24	-0.139136	0.748422	0.464937	0.125854
E139D	96hr	ENSG00000159216.18	RUNX1	0.273173	0.200497	0.0444247	0.697892
E139D	96hr	ENSG00000159217.9	IGF2BP1	0.0836696	0.611793	0.298999	0.213396
E139D	96hr	ENSG00000159228.12	CBR1	-0.0189156	0.964868	0.893643	0.0155319
E139D	96hr	ENSG00000159231.5	CBR3	0.0744616	0.885186	0.704601	0.0529654
E139D	96hr	ENSG00000159247.13	TUBBP5	0.0525567	0.905242	0.747174	0.0432353
E139D	96hr	ENSG00000159256.12	MORC3	0.0800742	0.81849	0.575534	0.0869866
E139D	96hr	ENSG00000159259.7	CHAF1B	-0.159187	0.572388	0.260544	0.24231
E139D	96hr	ENSG00000159263.15	SIM2	0.010647	0.982051	0.944823	0.00786603
E139D	96hr	ENSG00000159267.14	HLCS	-0.125497	0.397622	0.132476	0.40053
E139D	96hr	ENSG00000159307.18	SCUBE1	0.0199672	0.975153	0.924145	0.0109274
E139D	96hr	ENSG00000159314.11	ARHGAP27	-0.00201266	0.997146	0.990997	0.00124144
E139D	96hr	ENSG00000159322.17	ADPGK	0.123775	0.648121	0.337526	0.188344
E139D	96hr	ENSG00000159335.15	PTMS	0.203849	0.0670614	0.0100637	1.17353
E139D	96hr	ENSG00000159346.12	ADIPOR1	-0.0571582	0.892842	0.72059	0.0492252
E139D	96hr	ENSG00000159348.12	CYB5R1	-0.15079	0.746814	0.462561	0.126788
E139D	96hr	ENSG00000159352.15	PSMD4	-0.0765299	0.79115	0.530283	0.101741
E139D	96hr	ENSG00000159363.17	ATP13A2	0.187857	0.414525	0.142468	0.382449
E139D	96hr	ENSG00000159377.10	PSMB4	0.0418089	0.887928	0.709911	0.051622
E139D	96hr	ENSG00000159388.5	BTG2	-0.0252628	0.960129	0.880813	0.0176705
E139D	96hr	ENSG00000159399.9	HK2	0.31067	0.309683	0.0867563	0.509083
E139D	96hr	ENSG00000159403.15	C1R	-0.085949	0.864343	0.660837	0.063314
E139D	96hr	ENSG00000159423.16	ALDH4A1	0.00146429	0.997793	0.993287	0.000959682
E139D	96hr	ENSG00000159433.11	STARD9	-0.0141345	0.973902	0.920471	0.0114846
E139D	96hr	ENSG00000159445.12	THEM4	0.100226	0.742046	0.455969	0.129569
E139D	96hr	ENSG00000159459.11	UBR1	-0.0116938	0.972956	0.917608	0.011907
E139D	96hr	ENSG00000159461.14	AMFR	0.131015	0.622009	0.309181	0.206204
E139D	96hr	ENSG00000159479.16	MED8	0.0560382	0.919332	0.779076	0.0365276
E139D	96hr	ENSG00000159556.9	ISL2	0.247478	0.520929	0.216685	0.283221
E139D	96hr	ENSG00000159579.13	RSPRY1	-0.0284186	0.956204	0.869957	0.0194495
E139D	96hr	ENSG00000159592.10	GPBP1L1	0.000189	0.99964	0.9987	0.000156484
E139D	96hr	ENSG00000159593.14	NAE1	-0.00156626	0.996797	0.990035	0.00139325
E139D	96hr	ENSG00000159596.6	TMEM69	0.0788595	0.878781	0.691388	0.0561195
E139D	96hr	ENSG00000159640.15	ACE	-0.14399	0.765234	0.489626	0.116206
E139D	96hr	ENSG00000159658.10	EFCAB14	0.00438808	0.990739	0.971025	0.00404058
E139D	96hr	ENSG00000159685.10	CHCHD6	0.286882	0.0989231	0.0166149	1.0047
E139D	96hr	ENSG00000159692.15	CTBP1	-0.25749	0.228666	0.0540175	0.640798
E139D	96hr	ENSG00000159708.17	LRRC36	0.325667	0.320492	0.0917026	0.494183
E139D	96hr	ENSG00000159714.10	ZDHHC1	-0.169319	0.679113	0.372943	0.168058
E139D	96hr	ENSG00000159720.11	ATP6V0D1	0.285198	0.23368	0.0558397	0.631379
E139D	96hr	ENSG00000159733.13	ZFYVE28	0.00620786	0.991617	0.973532	0.00365604
E139D	96hr	ENSG00000159753.13	CARMIL2	0.151265	0.751285	0.469149	0.124195
E139D	96hr	ENSG00000159788.18	RGS12	-0.248316	0.252736	0.0628414	0.597334
E139D	96hr	ENSG00000159792.9	PSKH1	-0.111175	0.767557	0.493328	0.114889
E139D	96hr	ENSG00000159840.15	ZYX	0.0356463	0.913363	0.765259	0.0393565
E139D	96hr	ENSG00000159842.14	ABR	0.106598	0.543855	0.235635	0.264517
E139D	96hr	ENSG00000159873.9	CCDC117	0.246523	0.237613	0.0572289	0.62413
E139D	96hr	ENSG00000159882.12	ZNF230	-0.0772102	0.898667	0.73241	0.0464014
E139D	96hr	ENSG00000159917.15	ZNF235	-0.0205418	0.966367	0.897598	0.014858
E139D	96hr	ENSG00000159921.14	GNE	-0.146578	0.716975	0.421223	0.144496
E139D	96hr	ENSG00000159958.6	TNFRSF13C	-0.0369372	0.950783	0.855828	0.0219185
E139D	96hr	ENSG00000160007.18	ARHGAP35	0.0601699	0.803933	0.55062	0.0947804
E139D	96hr	ENSG00000160014.16	CALM3	-0.0127896	0.965262	0.89468	0.0153547
E139D	96hr	ENSG00000160049.11	DFFA	-0.00377096	0.989521	0.967397	0.00457477
E139D	96hr	ENSG00000160050.14	CCDC28B	-0.14066	0.773477	0.502345	0.111553
E139D	96hr	ENSG00000160051.11	IQCC	-0.145019	0.811089	0.562521	0.0909312
E139D	96hr	ENSG00000160055.19	TMEM234	-0.293762	0.525888	0.220571	0.279107
E139D	96hr	ENSG00000160058.18	BSDC1	-0.185444	0.419552	0.145548	0.377214
E139D	96hr	ENSG00000160062.14	ZBTB8A	0.192266	0.623261	0.310522	0.20533
E139D	96hr	ENSG00000160072.19	ATAD3B	0.272062	0.251796	0.0624546	0.59895
E139D	96hr	ENSG00000160075.11	SSU72	0.0721456	0.801341	0.546471	0.0961828
E139D	96hr	ENSG00000160087.20	UBE2J2	0.106299	0.710084	0.412157	0.14869
E139D	96hr	ENSG00000160094.14	ZNF362	-0.449045	0.0626215	0.00922472	1.20328
E139D	96hr	ENSG00000160113.5	NR2F6	-0.0153411	0.97139	0.912529	0.0126066
E139D	96hr	ENSG00000160124.9	CCDC58	0.00674041	0.991545	0.973311	0.00368772
E139D	96hr	ENSG00000160131.13	VMA21	0.0922729	0.782806	0.516909	0.106346
E139D	96hr	ENSG00000160145.15	KALRN	-0.104603	0.723801	0.430115	0.140381
E139D	96hr	ENSG00000160161.9	CILP2	0.27299	0.53916	0.231699	0.268282
E139D	96hr	ENSG00000160190.13	SLC37A1	0.0981853	0.805796	0.553978	0.0937751
E139D	96hr	ENSG00000160191.17	PDE9A	0.23631	0.345914	0.104244	0.461032
E139D	96hr	ENSG00000160193.11	WDR4	0.259456	0.340301	0.101483	0.468137
E139D	96hr	ENSG00000160194.17	NDUFV3	-0.109419	0.687718	0.38383	0.16259
E139D	96hr	ENSG00000160199.14	PKNOX1	-0.098795	0.756083	0.475917	0.12143
E139D	96hr	ENSG00000160207.8	HSF2BP	-0.47705	0.104356	0.0178378	0.981484
E139D	96hr	ENSG00000160208.12	RRP1B	-0.0178704	0.953248	0.862077	0.0207942
E139D	96hr	ENSG00000160209.18	PDXK	0.214568	0.335005	0.0988284	0.474948
E139D	96hr	ENSG00000160211.15	G6PD	0.111357	0.743691	0.458061	0.128608
E139D	96hr	ENSG00000160213.6	CSTB	0.532681	0.00429231	0.000427	2.36731		2.36731
E139D	96hr	ENSG00000160214.12	RRP1	0.38178	0.113712	0.0199893	0.944194
E139D	96hr	ENSG00000160216.18	AGPAT3	0.00523237	0.985017	0.953181	0.00655633
E139D	96hr	ENSG00000160218.12	TRAPPC10	0.192553	0.426712	0.15002	0.369865
E139D	96hr	ENSG00000160229.11	ZNF66	-0.22386	0.540696	0.233016	0.267047
E139D	96hr	ENSG00000160233.7	LRRC3	-0.249576	0.384874	0.125186	0.414682
E139D	96hr	ENSG00000160256.12	FAM207A	0.09307	0.822355	0.582326	0.0849407
E139D	96hr	ENSG00000160271.14	RALGDS	-0.0895151	0.712628	0.415426	0.147137
E139D	96hr	ENSG00000160285.14	LSS	-0.112068	0.618672	0.305835	0.20854
E139D	96hr	ENSG00000160293.16	VAV2	0.0810034	0.732827	0.442913	0.134999
E139D	96hr	ENSG00000160294.10	MCM3AP	0.0878507	0.712292	0.415032	0.147342
E139D	96hr	ENSG00000160298.17	C21orf58	-0.0499755	0.876226	0.685707	0.0573839
E139D	96hr	ENSG00000160299.16	PCNT	0.153088	0.275379	0.0718222	0.560068
E139D	96hr	ENSG00000160305.17	DIP2A	-0.177825	0.350113	0.106395	0.455792
E139D	96hr	ENSG00000160310.17	PRMT2	-0.138542	0.70619	0.407145	0.151078
E139D	96hr	ENSG00000160323.18	ADAMTS13	-0.299155	0.237096	0.057046	0.625075
E139D	96hr	ENSG00000160325.14	CACFD1	-0.0549697	0.930293	0.805069	0.0313802
E139D	96hr	ENSG00000160326.13	SLC2A6	0.437033	0.0496543	0.0069151	1.30404		1.30404
E139D	96hr	ENSG00000160336.14	ZNF761	0.00798417	0.990137	0.969199	0.00430466
E139D	96hr	ENSG00000160345.12	C9orf116	0.117963	0.81172	0.563603	0.090594
E139D	96hr	ENSG00000160352.15	ZNF714	0.00193938	0.995323	0.985063	0.00203576
E139D	96hr	ENSG00000160360.12	GPSM1	-0.114912	0.659066	0.350251	0.181071
E139D	96hr	ENSG00000160392.13	C19orf47	-0.112728	0.792404	0.532375	0.101053
E139D	96hr	ENSG00000160404.17	TOR2A	0.0975108	0.836044	0.607177	0.0777708
E139D	96hr	ENSG00000160408.14	ST6GALNAC6	0.205947	0.632639	0.320656	0.198844
E139D	96hr	ENSG00000160410.14	SHKBP1	0.354952	0.098278	0.0164747	1.00754
E139D	96hr	ENSG00000160439.15	RDH13	0.343329	0.272653	0.0706911	0.56439
E139D	96hr	ENSG00000160445.10	ZER1	0.0608514	0.879604	0.693148	0.0557128
E139D	96hr	ENSG00000160446.18	ZDHHC12	-0.209063	0.561848	0.251196	0.250381
E139D	96hr	ENSG00000160447.6	PKN3	-0.0747416	0.865648	0.663736	0.0626587
E139D	96hr	ENSG00000160460.15	SPTBN4	-0.196941	0.506844	0.205803	0.295126
E139D	96hr	ENSG00000160469.16	BRSK1	-0.138603	0.735832	0.447183	0.133221
E139D	96hr	ENSG00000160539.4	PLPP7	0.0294604	0.961995	0.886413	0.0168273
E139D	96hr	ENSG00000160551.11	TAOK1	0.0340591	0.84478	0.624001	0.0732565
E139D	96hr	ENSG00000160563.13	MED27	0.0984938	0.631364	0.31926	0.19972
E139D	96hr	ENSG00000160570.13	DEDD2	0.101462	0.851666	0.636621	0.0697309
E139D	96hr	ENSG00000160584.15	SIK3	-0.00508742	0.983592	0.949389	0.00718495
E139D	96hr	ENSG00000160588.9	MPZL3	0.136333	0.79085	0.529824	0.101906
E139D	96hr	ENSG00000160602.13	NEK8	0.347478	0.220212	0.0510704	0.657158
E139D	96hr	ENSG00000160606.10	TLCD1	0.155058	0.734582	0.445328	0.13396
E139D	96hr	ENSG00000160613.12	PCSK7	-0.0478343	0.891628	0.717922	0.0498161
E139D	96hr	ENSG00000160633.12	SAFB	0.10451	0.658726	0.34981	0.181295
E139D	96hr	ENSG00000160679.12	CHTOP	0.00607199	0.988479	0.964181	0.00503253
E139D	96hr	ENSG00000160685.13	ZBTB7B	-0.237543	0.531505	0.225268	0.274493
E139D	96hr	ENSG00000160688.18	FLAD1	0.279757	0.338365	0.100514	0.470615
E139D	96hr	ENSG00000160691.18	SHC1	0.100141	0.814847	0.569118	0.0889241
E139D	96hr	ENSG00000160695.14	VPS11	-0.203069	0.600051	0.287086	0.221812
E139D	96hr	ENSG00000160703.15	NLRX1	0.0432145	0.933471	0.813177	0.0298993
E139D	96hr	ENSG00000160710.15	ADAR	0.0897913	0.5928	0.279802	0.227092
E139D	96hr	ENSG00000160712.12	IL6R	-0.035277	0.91988	0.780297	0.0362689
E139D	96hr	ENSG00000160714.9	UBE2Q1	0.0151204	0.972464	0.916087	0.0121264
E139D	96hr	ENSG00000160741.16	CRTC2	-0.230735	0.462089	0.172997	0.335275
E139D	96hr	ENSG00000160746.12	ANO10	-0.0891128	0.748887	0.46559	0.125584
E139D	96hr	ENSG00000160752.14	FDPS	-0.0967565	0.603067	0.290198	0.219635
E139D	96hr	ENSG00000160753.15	RUSC1	0.0567839	0.881639	0.697241	0.0547092
E139D	96hr	ENSG00000160767.20	FAM189B	0.00979666	0.980009	0.93859	0.00877003
E139D	96hr	ENSG00000160783.19	PMF1	-0.202819	0.600204	0.287231	0.221701
E139D	96hr	ENSG00000160785.13	SLC25A44	0.0134552	0.980973	0.94148	0.0083429
E139D	96hr	ENSG00000160789.19	LMNA	-0.131792	0.502608	0.202461	0.29877
E139D	96hr	ENSG00000160796.16	NBEAL2	0.411145	0.0868007	0.013996	1.06148
E139D	96hr	ENSG00000160799.11	CCDC12	-0.188037	0.532358	0.226004	0.273796
E139D	96hr	ENSG00000160803.7	UBQLN4	-0.321352	0.279729	0.0736173	0.553262
E139D	96hr	ENSG00000160813.6	PPP1R35	-0.0202806	0.976473	0.928103	0.0103396
E139D	96hr	ENSG00000160818.16	GPATCH4	0.373283	0.105501	0.0181013	0.976743
E139D	96hr	ENSG00000160867.14	FGFR4	0.137283	0.706711	0.40782	0.150758
E139D	96hr	ENSG00000160877.5	NACC1	0.0527638	0.878587	0.690856	0.056215
E139D	96hr	ENSG00000160888.6	IER2	0.876089	1.33e-05	1.06e-06	4.87514		4.87514
E139D	96hr	ENSG00000160908.14	ZNF394	0.10232	0.778958	0.510898	0.108486
E139D	96hr	ENSG00000160917.14	CPSF4	-0.238099	0.265301	0.0677751	0.576261
E139D	96hr	ENSG00000160932.10	LY6E	0.252865	0.287552	0.0769466	0.541284
E139D	96hr	ENSG00000160948.13	VPS28	-0.233372	0.412506	0.141188	0.38457
E139D	96hr	ENSG00000160949.16	TONSL	-0.123667	0.730665	0.439557	0.136282
E139D	96hr	ENSG00000160953.15	MUM1	0.185374	0.488521	0.191913	0.311117
E139D	96hr	ENSG00000160957.12	RECQL4	-0.00944519	0.98511	0.953465	0.00651519
E139D	96hr	ENSG00000160959.7	LRRC14	0.192966	0.613557	0.300759	0.212145
E139D	96hr	ENSG00000160961.11	ZNF333	0.133575	0.768851	0.495329	0.114158
E139D	96hr	ENSG00000160963.13	COL26A1	0.171548	0.721131	0.426658	0.141986
E139D	96hr	ENSG00000160972.9	PPP1R16A	-0.0370144	0.946489	0.844789	0.0238844
E139D	96hr	ENSG00000160991.15	ORAI2	0.226074	0.273626	0.0710924	0.562842
E139D	96hr	ENSG00000160993.3	ALKBH4	-0.0791529	0.876011	0.68518	0.0574902
E139D	96hr	ENSG00000160999.10	SH2B2	0.208711	0.654349	0.344779	0.18419
E139D	96hr	ENSG00000161010.14	MRNIP	0.00913819	0.987175	0.96016	0.00560606
E139D	96hr	ENSG00000161011.19	SQSTM1	0.229953	0.235009	0.0563152	0.628916
E139D	96hr	ENSG00000161013.16	MGAT4B	0.143935	0.714688	0.418185	0.145883
E139D	96hr	ENSG00000161016.17	RPL8	-0.0808637	0.428024	0.150828	0.368532
E139D	96hr	ENSG00000161021.12	MAML1	-0.143451	0.674856	0.368067	0.170789
E139D	96hr	ENSG00000161036.12	LRWD1	0.123671	0.747725	0.463984	0.126258
E139D	96hr	ENSG00000161040.16	FBXL13	-0.118764	0.74495	0.459825	0.127873
E139D	96hr	ENSG00000161048.11	NAPEPLD	-0.255627	0.295783	0.0804701	0.529027
E139D	96hr	ENSG00000161057.11	PSMC2	0.249858	0.119832	0.0214469	0.921426
E139D	96hr	ENSG00000161082.12	CELF5	-0.106355	0.848921	0.631464	0.071133
E139D	96hr	ENSG00000161091.12	MFSD12	0.0368204	0.919629	0.779726	0.0363875
E139D	96hr	ENSG00000161179.13	YDJC	0.53048	0.0129774	0.00144443	1.88681		1.88681
E139D	96hr	ENSG00000161202.17	DVL3	0.0739198	0.809956	0.560721	0.0915386
E139D	96hr	ENSG00000161203.13	AP2M1	-0.0296986	0.920692	0.782297	0.0358857
E139D	96hr	ENSG00000161204.11	ABCF3	0.0700502	0.897042	0.728971	0.0471871
E139D	96hr	ENSG00000161217.11	PCYT1A	0.321866	0.246746	0.0605879	0.607751
E139D	96hr	ENSG00000161243.8	FBXO27	0.0172155	0.974514	0.922529	0.0112118
E139D	96hr	ENSG00000161249.20	DMKN	-0.182111	0.576957	0.264731	0.238857
E139D	96hr	ENSG00000161298.17	ZNF382	0.275119	0.396186	0.131664	0.402101
E139D	96hr	ENSG00000161328.10	LRRC56	0.0785698	0.889726	0.713865	0.0507435
E139D	96hr	ENSG00000161395.13	PGAP3	-0.0342838	0.957	0.872363	0.0190882
E139D	96hr	ENSG00000161405.16	IKZF3	0.194957	0.598173	0.285182	0.223173
E139D	96hr	ENSG00000161513.11	FDXR	0.143109	0.653713	0.343956	0.184613
E139D	96hr	ENSG00000161526.14	SAP30BP	0.175538	0.467669	0.176885	0.330061
E139D	96hr	ENSG00000161533.11	ACOX1	0.0778794	0.812953	0.565796	0.0899347
E139D	96hr	ENSG00000161542.16	PRPSAP1	0.0228767	0.951692	0.858023	0.0215035
E139D	96hr	ENSG00000161547.16	SRSF2	0.253393	0.054184	0.00770996	1.26613
E139D	96hr	ENSG00000161551.14	ZNF577	0.312239	0.371157	0.117584	0.430442
E139D	96hr	ENSG00000161558.10	TMEM143	-0.101185	0.820516	0.579283	0.0859131
E139D	96hr	ENSG00000161618.9	ALDH16A1	-0.286224	0.318611	0.0908708	0.496739
E139D	96hr	ENSG00000161638.10	ITGA5	0.255673	0.347427	0.104977	0.459137
E139D	96hr	ENSG00000161642.17	ZNF385A	0.0767414	0.833692	0.602673	0.0789942
E139D	96hr	ENSG00000161647.18	MPP3	0.080232	0.813568	0.566867	0.0896062
E139D	96hr	ENSG00000161654.9	LSM12	0.515809	0.0102201	0.00110599	1.99055		1.99055
E139D	96hr	ENSG00000161671.16	EMC10	0.111721	0.765663	0.490243	0.115963
E139D	96hr	ENSG00000161677.11	JOSD2	-0.0318246	0.957647	0.8742	0.0187943
E139D	96hr	ENSG00000161681.15	SHANK1	0.123988	0.732293	0.442054	0.135315
E139D	96hr	ENSG00000161682.14	FAM171A2	-0.122701	0.806011	0.554406	0.0936589
E139D	96hr	ENSG00000161692.17	DBF4B	0.155451	0.488941	0.192263	0.310744
E139D	96hr	ENSG00000161714.11	PLCD3	-0.138048	0.667542	0.359812	0.175521
E139D	96hr	ENSG00000161791.13	FMNL3	0.00795319	0.987047	0.959832	0.00566227
E139D	96hr	ENSG00000161800.12	RACGAP1	0.180402	0.438458	0.157489	0.358072
E139D	96hr	ENSG00000161813.21	LARP4	0.272539	0.0211405	0.0025182	1.67488		1.67488
E139D	96hr	ENSG00000161847.13	RAVER1	-0.100903	0.784842	0.520196	0.105218
E139D	96hr	ENSG00000161860.7	SYCE2	0.442368	0.170554	0.0350091	0.768138
E139D	96hr	ENSG00000161888.11	SPC24	0.147303	0.650412	0.340252	0.186811
E139D	96hr	ENSG00000161904.11	LEMD2	-0.0606422	0.874323	0.681393	0.0583281
E139D	96hr	ENSG00000161912.17	ADCY10P1	-0.274918	0.433919	0.154702	0.362591
E139D	96hr	ENSG00000161920.9	MED11	-0.56809	0.125586	0.0228408	0.901058
E139D	96hr	ENSG00000161921.14	CXCL16	-0.185121	0.706882	0.408046	0.150653
E139D	96hr	ENSG00000161956.12	SENP3	-0.120569	0.773996	0.503107	0.111261
E139D	96hr	ENSG00000161960.14	EIF4A1	0.288091	0.0297059	0.00373402	1.52716		1.52716
E139D	96hr	ENSG00000161970.12	RPL26	-0.0735144	0.696559	0.395087	0.157042
E139D	96hr	ENSG00000161980.5	POLR3K	0.303897	0.218501	0.0504976	0.660546
E139D	96hr	ENSG00000161981.10	SNRNP25	0.234325	0.390998	0.128749	0.407826
E139D	96hr	ENSG00000161996.18	WDR90	0.140196	0.657902	0.348835	0.181839
E139D	96hr	ENSG00000161999.11	JMJD8	0.0977756	0.785575	0.521363	0.104812
E139D	96hr	ENSG00000162032.15	SPSB3	-0.154345	0.701665	0.401404	0.15387
E139D	96hr	ENSG00000162062.14	C16orf59	0.252212	0.422975	0.147697	0.373685
E139D	96hr	ENSG00000162063.12	CCNF	0.45578	0.0130136	0.00144908	1.8856		1.8856
E139D	96hr	ENSG00000162065.12	TBC1D24	0.0632691	0.883159	0.700461	0.0539609
E139D	96hr	ENSG00000162066.14	AMDHD2	-0.106493	0.811657	0.563473	0.0906275
E139D	96hr	ENSG00000162073.13	PAQR4	-0.179428	0.631021	0.318925	0.199956
E139D	96hr	ENSG00000162076.12	FLYWCH2	0.0594675	0.916303	0.772043	0.0379608
E139D	96hr	ENSG00000162086.14	ZNF75A	0.0456841	0.89939	0.734136	0.0460517
E139D	96hr	ENSG00000162104.9	ADCY9	0.0460707	0.842503	0.619484	0.0744283
E139D	96hr	ENSG00000162105.17	SHANK2	-0.0150636	0.963907	0.8911	0.0159648
E139D	96hr	ENSG00000162129.12	CLPB	-0.0298508	0.939975	0.828591	0.0268839
E139D	96hr	ENSG00000162139.9	NEU3	0.268213	0.346402	0.104483	0.460419
E139D	96hr	ENSG00000162144.9	CYB561A3	0.21334	0.527124	0.221578	0.278087
E139D	96hr	ENSG00000162174.12	ASRGL1	0.329493	0.156427	0.0309748	0.805689
E139D	96hr	ENSG00000162191.13	UBXN1	0.142831	0.682262	0.376895	0.166049
E139D	96hr	ENSG00000162222.13	TTC9C	-0.382193	0.190826	0.0412574	0.719363
E139D	96hr	ENSG00000162227.7	TAF6L	-0.225597	0.512342	0.209996	0.29044
E139D	96hr	ENSG00000162231.13	NXF1	0.279697	0.231045	0.0548654	0.636303
E139D	96hr	ENSG00000162236.11	STX5	0.00572331	0.988852	0.965197	0.00486889
E139D	96hr	ENSG00000162241.12	SLC25A45	-0.149354	0.779681	0.512094	0.108083
E139D	96hr	ENSG00000162244.10	RPL29	-0.00152947	0.995222	0.984749	0.00208008
E139D	96hr	ENSG00000162298.18	SYVN1	0.147047	0.650587	0.340512	0.186695
E139D	96hr	ENSG00000162300.11	ZFPL1	-0.103833	0.840388	0.615188	0.0755199
E139D	96hr	ENSG00000162302.12	RPS6KA4	-0.143215	0.732545	0.442472	0.135165
E139D	96hr	ENSG00000162337.11	LRP5	-0.014509	0.963902	0.89107	0.0159669
E139D	96hr	ENSG00000162341.16	TPCN2	-0.0177676	0.969382	0.906273	0.0135049
E139D	96hr	ENSG00000162368.13	CMPK1	0.0640217	0.859529	0.651639	0.0657393
E139D	96hr	ENSG00000162377.5	COA7	0.473877	0.0067657	0.000701	2.16969		2.16969
E139D	96hr	ENSG00000162378.12	ZYG11B	-0.0838779	0.672154	0.365088	0.172532
E139D	96hr	ENSG00000162384.13	C1orf123	0.0974443	0.821006	0.580172	0.0856535
E139D	96hr	ENSG00000162385.10	MAGOH	0.296026	0.367935	0.1158	0.434229
E139D	96hr	ENSG00000162390.17	ACOT11	-0.0414378	0.932324	0.810373	0.0304329
E139D	96hr	ENSG00000162396.5	PARS2	-0.340607	0.432871	0.153957	0.363642
E139D	96hr	ENSG00000162402.13	USP24	-0.00363629	0.989513	0.967263	0.00457854
E139D	96hr	ENSG00000162407.8	PLPP3	-0.413269	0.0908937	0.0148748	1.04147
E139D	96hr	ENSG00000162408.10	NOL9	0.0507299	0.872165	0.67688	0.0594013
E139D	96hr	ENSG00000162409.10	PRKAA2	-0.150072	0.468963	0.177784	0.328861
E139D	96hr	ENSG00000162413.16	KLHL21	0.157918	0.629128	0.316811	0.201261
E139D	96hr	ENSG00000162415.6	ZSWIM5	-0.0140859	0.967308	0.900716	0.0144353
E139D	96hr	ENSG00000162419.12	GMEB1	0.255385	0.268394	0.0689773	0.571228
E139D	96hr	ENSG00000162430.16	SELENON	0.309003	0.0741781	0.011445	1.12972
E139D	96hr	ENSG00000162433.14	AK4	-0.075187	0.819331	0.576987	0.0865404
E139D	96hr	ENSG00000162434.11	JAK1	0.050515	0.845993	0.626059	0.072633
E139D	96hr	ENSG00000162437.14	RAVER2	-0.0552947	0.841645	0.617677	0.0748708
E139D	96hr	ENSG00000162441.11	LZIC	-0.133195	0.699373	0.398715	0.155291
E139D	96hr	ENSG00000162444.11	RBP7	0.108775	0.831631	0.598912	0.0800695
E139D	96hr	ENSG00000162458.12	FBLIM1	0.14659	0.626167	0.313635	0.20331
E139D	96hr	ENSG00000162490.6	DRAXIN	-0.180265	0.624156	0.311535	0.204707
E139D	96hr	ENSG00000162493.16	PDPN	0.0755063	0.833943	0.603202	0.0788637
E139D	96hr	ENSG00000162496.8	DHRS3	0.00773831	0.988508	0.964233	0.00501965
E139D	96hr	ENSG00000162512.15	SDC3	0.152092	0.648914	0.338469	0.187813
E139D	96hr	ENSG00000162517.12	PEF1	0.125131	0.74344	0.457706	0.128754
E139D	96hr	ENSG00000162520.14	SYNC	-0.469416	0.224686	0.0526127	0.648425
E139D	96hr	ENSG00000162521.18	RBBP4	-0.00381145	0.989521	0.967436	0.00457477
E139D	96hr	ENSG00000162522.10	KIAA1522	0.0800091	0.809616	0.560148	0.0917211
E139D	96hr	ENSG00000162526.6	TSSK3	-0.0532604	0.927663	0.799056	0.0326097
E139D	96hr	ENSG00000162542.13	TMCO4	-0.159629	0.590988	0.278011	0.228421
E139D	96hr	ENSG00000162545.5	CAMK2N1	0.360812	0.238591	0.0576023	0.622346
E139D	96hr	ENSG00000162572.20	SCNN1D	-0.436458	0.167632	0.0341704	0.775643
E139D	96hr	ENSG00000162585.16	FAAP20	0.0559563	0.885875	0.705968	0.0526275
E139D	96hr	ENSG00000162591.15	MEGF6	0.0729967	0.864184	0.660588	0.0633939
E139D	96hr	ENSG00000162599.15	NFIA	0.0533391	0.711483	0.41395	0.147836
E139D	96hr	ENSG00000162600.11	OMA1	-0.0080588	0.988344	0.963786	0.00509201
E139D	96hr	ENSG00000162601.9	MYSM1	-0.129391	0.554547	0.244645	0.256062
E139D	96hr	ENSG00000162604.12	TM2D1	-0.192262	0.454711	0.168032	0.342265
E139D	96hr	ENSG00000162607.12	USP1	0.0403951	0.871129	0.674813	0.0599177
E139D	96hr	ENSG00000162613.16	FUBP1	-0.0729666	0.766153	0.491066	0.115685
E139D	96hr	ENSG00000162614.18	NEXN	-0.0528238	0.916902	0.773336	0.0376769
E139D	96hr	ENSG00000162616.8	DNAJB4	-0.406585	0.324656	0.0936923	0.488577
E139D	96hr	ENSG00000162623.15	TYW3	0.0928775	0.809132	0.559429	0.0919806
E139D	96hr	ENSG00000162627.16	SNX7	-0.248368	0.446269	0.162493	0.350403
E139D	96hr	ENSG00000162636.15	FAM102B	-0.106197	0.773962	0.503045	0.111281
E139D	96hr	ENSG00000162642.13	C1orf52	0.119578	0.739149	0.451824	0.131268
E139D	96hr	ENSG00000162643.12	WDR63	-0.122978	0.767749	0.493692	0.114781
E139D	96hr	ENSG00000162650.16	ATXN7L2	0.559202	0.0685993	0.0103616	1.16368
E139D	96hr	ENSG00000162664.16	ZNF326	-0.0314057	0.917477	0.774568	0.0374048
E139D	96hr	ENSG00000162669.15	HFM1	-0.41144	0.0457306	0.00625941	1.33979	1.33979
E139D	96hr	ENSG00000162687.16	KCNT2	-0.271682	0.0739599	0.0113987	1.131
E139D	96hr	ENSG00000162688.16	AGL	-0.0435681	0.90494	0.746613	0.0433803
E139D	96hr	ENSG00000162694.13	EXTL2	-0.265168	0.35533	0.109214	0.449368
E139D	96hr	ENSG00000162695.11	SLC30A7	0.0271212	0.935429	0.817828	0.028989
E139D	96hr	ENSG00000162702.7	ZNF281	0.110988	0.734167	0.444817	0.134205
E139D	96hr	ENSG00000162704.15	ARPC5	0.201641	0.406194	0.13748	0.391266
E139D	96hr	ENSG00000162714.12	ZNF496	-0.352445	0.332291	0.0974757	0.478482
E139D	96hr	ENSG00000162729.13	IGSF8	-0.0302207	0.965493	0.895197	0.015251
E139D	96hr	ENSG00000162733.16	DDR2	-0.160021	0.685381	0.380803	0.164068
E139D	96hr	ENSG00000162734.12	PEA15	0.0517601	0.894036	0.72296	0.0486451
E139D	96hr	ENSG00000162735.18	PEX19	0.201287	0.576089	0.263945	0.23951
E139D	96hr	ENSG00000162736.15	NCSTN	-0.077324	0.861084	0.654804	0.0649544
E139D	96hr	ENSG00000162738.5	VANGL2	-0.214662	0.462941	0.17361	0.334474
E139D	96hr	ENSG00000162755.13	KLHDC9	-0.16055	0.778963	0.510907	0.108483
E139D	96hr	ENSG00000162769.12	FLVCR1	-0.0696656	0.83829	0.61116	0.0766055
E139D	96hr	ENSG00000162772.16	ATF3	0.0463327	0.917422	0.774477	0.0374307
E139D	96hr	ENSG00000162775.14	RBM15	-0.0570589	0.903635	0.743733	0.0440068
E139D	96hr	ENSG00000162783.10	IER5	0.0558578	0.8778	0.689241	0.0566046
E139D	96hr	ENSG00000162804.13	SNED1	0.20804	0.520914	0.21665	0.283234
E139D	96hr	ENSG00000162813.17	BPNT1	-0.177611	0.644299	0.3332	0.190912
E139D	96hr	ENSG00000162814.10	SPATA17	-0.0692625	0.895559	0.72577	0.0479056
E139D	96hr	ENSG00000162817.6	C1orf115	-0.382661	0.342046	0.102324	0.465915
E139D	96hr	ENSG00000162819.11	BROX	0.232366	0.474423	0.181614	0.323835
E139D	96hr	ENSG00000162825.16	NBPF20	0.124138	0.853755	0.640667	0.0686669
E139D	96hr	ENSG00000162836.11	ACP6	0.144937	0.633371	0.321459	0.198342
E139D	96hr	ENSG00000162849.15	KIF26B	0.20296	0.493709	0.195678	0.306529
E139D	96hr	ENSG00000162851.7	TFB2M	-0.0518223	0.942174	0.834098	0.0258689
E139D	96hr	ENSG00000162852.13	CNST	0.288238	0.433472	0.154388	0.363039
E139D	96hr	ENSG00000162869.15	PPP1R21	-0.210294	0.356503	0.109825	0.447936
E139D	96hr	ENSG00000162885.12	B3GALNT2	-0.176481	0.432286	0.153544	0.364229
E139D	96hr	ENSG00000162889.10	MAPKAPK2	-0.179422	0.534329	0.227704	0.272191
E139D	96hr	ENSG00000162909.17	CAPN2	0.23887	0.0994401	0.0167284	1.00244
E139D	96hr	ENSG00000162910.18	MRPL55	-0.20628	0.543025	0.234947	0.26518
E139D	96hr	ENSG00000162923.14	WDR26	0.0433337	0.874099	0.680934	0.0584394
E139D	96hr	ENSG00000162924.13	REL	-0.102229	0.781977	0.515617	0.106806
E139D	96hr	ENSG00000162927.13	PUS10	-0.196474	0.653848	0.344131	0.184523
E139D	96hr	ENSG00000162928.8	PEX13	-0.114977	0.804705	0.552134	0.0943635
E139D	96hr	ENSG00000162929.13	KIAA1841	-0.185647	0.476092	0.182802	0.32231
E139D	96hr	ENSG00000162944.10	RFTN2	0.345186	0.414136	0.142193	0.382857
E139D	96hr	ENSG00000162946.21	DISC1	-0.375885	0.103691	0.0176762	0.984259
E139D	96hr	ENSG00000162959.13	MEMO1	0.00979994	0.990448	0.97034	0.00416815
E139D	96hr	ENSG00000162961.13	DPY30	0.0213675	0.961888	0.88599	0.0168756
E139D	96hr	ENSG00000162971.10	TYW5	-0.279308	0.447419	0.16325	0.349286
E139D	96hr	ENSG00000162972.10	MAIP1	0.28785	0.367789	0.115717	0.434401
E139D	96hr	ENSG00000162976.12	PQLC3	0.100692	0.828465	0.593414	0.0817256
E139D	96hr	ENSG00000162980.16	ARL5A	0.203677	0.433726	0.154561	0.362785
E139D	96hr	ENSG00000162994.15	CLHC1	-0.27819	0.157694	0.0313495	0.802184
E139D	96hr	ENSG00000163001.11	CFAP36	-0.263228	0.314781	0.0890914	0.501992
E139D	96hr	ENSG00000163002.12	NUP35	0.0305525	0.952865	0.86112	0.0209688
E139D	96hr	ENSG00000163006.11	CCDC138	0.03791	0.86808	0.668595	0.0614405
E139D	96hr	ENSG00000163009.8	C2orf48	-0.29167	0.405689	0.137191	0.391807
E139D	96hr	ENSG00000163013.11	FBXO41	-0.111029	0.768899	0.495389	0.114131
E139D	96hr	ENSG00000163026.11	WDCP	-0.188066	0.623273	0.310538	0.205322
E139D	96hr	ENSG00000163029.15	SMC6	-0.00155746	0.996443	0.988614	0.00154754
E139D	96hr	ENSG00000163040.14	CCDC74A	-0.547492	0.133996	0.0249345	0.872908
E139D	96hr	ENSG00000163041.9	H3F3A	-0.104358	0.83976	0.613921	0.0758446
E139D	96hr	ENSG00000163050.16	COQ8A	-0.019141	0.955292	0.867625	0.0198639
E139D	96hr	ENSG00000163053.10	SLC16A14	-0.0418452	0.945041	0.841008	0.0245495
E139D	96hr	ENSG00000163069.12	SGCB	0.182404	0.600658	0.287776	0.221372
E139D	96hr	ENSG00000163071.10	SPATA18	-0.194533	0.598513	0.285549	0.222926
E139D	96hr	ENSG00000163082.9	SGPP2	0.303565	0.271756	0.0703236	0.565821
E139D	96hr	ENSG00000163083.5	INHBB	0.159906	0.719531	0.42461	0.14295
E139D	96hr	ENSG00000163104.17	SMARCAD1	0.0760594	0.787493	0.524497	0.103753
E139D	96hr	ENSG00000163110.14	PDLIM5	0.154832	0.414154	0.142205	0.382838
E139D	96hr	ENSG00000163116.9	STPG2	0.0816204	0.896434	0.727771	0.0474816
E139D	96hr	ENSG00000163125.15	RPRD2	-0.0928942	0.627938	0.315511	0.202083
E139D	96hr	ENSG00000163126.14	ANKRD23	-0.359574	0.221236	0.0514156	0.655143
E139D	96hr	ENSG00000163132.6	MSX1	0.462484	0.0392963	0.00520676	1.40565		1.40565
E139D	96hr	ENSG00000163138.18	PACRGL	0.111523	0.793258	0.53378	0.100586
E139D	96hr	ENSG00000163155.11	LYSMD1	0.242596	0.53106	0.224939	0.274856
E139D	96hr	ENSG00000163156.11	SCNM1	-0.0236866	0.969127	0.905737	0.0136192
E139D	96hr	ENSG00000163159.12	VPS72	0.160183	0.681245	0.375431	0.166696
E139D	96hr	ENSG00000163161.12	ERCC3	-0.0221104	0.954453	0.865133	0.0202454
E139D	96hr	ENSG00000163162.8	RNF149	0.116722	0.618328	0.305495	0.208781
E139D	96hr	ENSG00000163166.14	IWS1	0.24255	0.179444	0.0376996	0.746072
E139D	96hr	ENSG00000163170.11	BOLA3	-0.0276774	0.961648	0.885127	0.0169837
E139D	96hr	ENSG00000163171.7	CDC42EP3	-0.101955	0.792554	0.532644	0.100971
E139D	96hr	ENSG00000163191.5	S100A11	0.0295263	0.948885	0.850932	0.0227864
E139D	96hr	ENSG00000163214.20	DHX57	-0.0732452	0.796656	0.538928	0.0987294
E139D	96hr	ENSG00000163219.11	ARHGAP25	0.0448843	0.931403	0.80806	0.0308625
E139D	96hr	ENSG00000163249.11	CCNYL1	0.534965	0.0160163	0.00182993	1.79544		1.79544
E139D	96hr	ENSG00000163251.3	FZD5	0.465658	0.073577	0.0113191	1.13326
E139D	96hr	ENSG00000163257.10	DCAF16	0.00647372	0.986198	0.956899	0.0060361
E139D	96hr	ENSG00000163281.11	GNPDA2	-0.206899	0.657728	0.34867	0.181954
E139D	96hr	ENSG00000163283.6	ALPP	0.0144932	0.985735	0.955587	0.0062397
E139D	96hr	ENSG00000163291.14	PAQR3	0.212894	0.51617	0.212927	0.287207
E139D	96hr	ENSG00000163293.11	NIPAL1	-0.1878	0.483511	0.188083	0.315594
E139D	96hr	ENSG00000163297.16	ANTXR2	0.0144387	0.979222	0.936644	0.00911904
E139D	96hr	ENSG00000163312.10	HELQ	-0.147193	0.690961	0.387824	0.160547
E139D	96hr	ENSG00000163319.10	MRPS18C	-0.283154	0.407471	0.138232	0.389903
E139D	96hr	ENSG00000163320.10	CGGBP1	-0.193323	0.365342	0.11444	0.437301
E139D	96hr	ENSG00000163322.13	ABRAXAS1	0.0904194	0.869518	0.671555	0.0607214
E139D	96hr	ENSG00000163328.13	GPR155	-0.446324	0.0836274	0.0133396	1.07765
E139D	96hr	ENSG00000163344.5	PMVK	0.257393	0.365198	0.114371	0.437472
E139D	96hr	ENSG00000163346.16	PBXIP1	-0.0557063	0.912297	0.762873	0.039864
E139D	96hr	ENSG00000163348.3	PYGO2	-0.117469	0.800858	0.545671	0.0964443
E139D	96hr	ENSG00000163349.21	HIPK1	-0.155341	0.567042	0.255754	0.246385
E139D	96hr	ENSG00000163374.19	YY1AP1	0.0127619	0.973361	0.919149	0.0117259
E139D	96hr	ENSG00000163378.13	EOGT	0.168379	0.697836	0.39672	0.156246
E139D	96hr	ENSG00000163382.11	NAXE	0.0375497	0.913576	0.765657	0.0392552
E139D	96hr	ENSG00000163389.10	POGLUT1	-0.182005	0.633069	0.321147	0.198549
E139D	96hr	ENSG00000163393.12	SLC22A15	0.0267229	0.954277	0.86476	0.0203254
E139D	96hr	ENSG00000163399.15	ATP1A1	0.121501	0.406934	0.137917	0.390476
E139D	96hr	ENSG00000163406.10	SLC15A2	0.082292	0.875985	0.685131	0.0575035
E139D	96hr	ENSG00000163412.12	EIF4E3	-0.232747	0.488054	0.191557	0.311532
E139D	96hr	ENSG00000163428.3	LRRC58	0.0201665	0.949496	0.852317	0.022507
E139D	96hr	ENSG00000163430.11	FSTL1	0.144626	0.621857	0.309031	0.206309
E139D	96hr	ENSG00000163444.11	TMEM183A	0.0193075	0.971817	0.913885	0.0124153
E139D	96hr	ENSG00000163453.11	IGFBP7	-0.449937	0.00114106	0.000104	2.94269	2.94269
E139D	96hr	ENSG00000163466.15	ARPC2	0.0938364	0.568564	0.25719	0.24522
E139D	96hr	ENSG00000163468.14	CCT3	0.199829	0.105307	0.0180594	0.977544
E139D	96hr	ENSG00000163479.13	SSR2	-0.0147346	0.966573	0.898714	0.0147653
E139D	96hr	ENSG00000163481.7	RNF25	-0.247909	0.469917	0.178515	0.327979
E139D	96hr	ENSG00000163482.11	STK36	0.226142	0.550936	0.241743	0.258898
E139D	96hr	ENSG00000163507.13	KIAA1524	0.345754	0.0672468	0.0101005	1.17233
E139D	96hr	ENSG00000163510.13	CWC22	0.097358	0.798285	0.541629	0.0978422
E139D	96hr	ENSG00000163512.13	AZI2	0.234614	0.384981	0.125241	0.414561
E139D	96hr	ENSG00000163513.17	TGFBR2	0.0244049	0.965996	0.896483	0.0150249
E139D	96hr	ENSG00000163516.13	ANKZF1	0.250426	0.532026	0.225674	0.274067
E139D	96hr	ENSG00000163517.14	HDAC11	-0.251922	0.536086	0.229104	0.270766
E139D	96hr	ENSG00000163521.15	GLB1L	-0.24616	0.532093	0.225744	0.274012
E139D	96hr	ENSG00000163527.9	STT3B	0.000729	0.998282	0.994546	0.000746763
E139D	96hr	ENSG00000163528.12	CHCHD4	0.27874	0.444561	0.161349	0.352069
E139D	96hr	ENSG00000163535.17	SGO2	0.158192	0.58072	0.268235	0.236033
E139D	96hr	ENSG00000163539.16	CLASP2	-0.067776	0.705032	0.405724	0.151791
E139D	96hr	ENSG00000163541.11	SUCLG1	-0.107301	0.684892	0.380105	0.164378
E139D	96hr	ENSG00000163558.12	PRKCI	0.0247997	0.943261	0.836786	0.0253681
E139D	96hr	ENSG00000163577.7	EIF5A2	-0.119534	0.834574	0.604265	0.0785351
E139D	96hr	ENSG00000163584.17	RPL22L1	0.286183	0.413811	0.14199	0.383198
E139D	96hr	ENSG00000163590.13	PPM1L	-0.113716	0.636474	0.324737	0.196219
E139D	96hr	ENSG00000163596.16	ICA1L	-0.372555	0.0812777	0.0128656	1.09003
E139D	96hr	ENSG00000163597.14	SNHG16	0.0432792	0.858388	0.649633	0.0663163
E139D	96hr	ENSG00000163602.10	RYBP	0.0355376	0.901245	0.738293	0.0451574
E139D	96hr	ENSG00000163605.14	PPP4R2	0.0490865	0.881842	0.697705	0.0546094
E139D	96hr	ENSG00000163607.15	GTPBP8	0.0823918	0.861366	0.655439	0.0648125
E139D	96hr	ENSG00000163608.14	NEPRO	-0.0710879	0.874103	0.68094	0.0584373
E139D	96hr	ENSG00000163611.11	SPICE1	-0.224314	0.464616	0.174747	0.332906
E139D	96hr	ENSG00000163617.10	CCDC191	-0.290485	0.447506	0.163314	0.349201
E139D	96hr	ENSG00000163623.9	NKX6-1	0.0355043	0.95749	0.873892	0.0188658
E139D	96hr	ENSG00000163624.5	CDS1	0.119199	0.723123	0.429286	0.140788
E139D	96hr	ENSG00000163625.15	WDFY3	-0.00863685	0.972181	0.915323	0.0122529
E139D	96hr	ENSG00000163626.16	COX18	0.20673	0.67274	0.365631	0.172153
E139D	96hr	ENSG00000163629.12	PTPN13	0.0112422	0.964472	0.892699	0.0157105
E139D	96hr	ENSG00000163633.10	C4orf36	-0.0962511	0.796868	0.53923	0.0986135
E139D	96hr	ENSG00000163634.11	THOC7	0.0441739	0.923864	0.78973	0.0343917
E139D	96hr	ENSG00000163635.17	ATXN7	0.150644	0.548758	0.239799	0.260619
E139D	96hr	ENSG00000163636.10	PSMD6	0.204206	0.488342	0.191761	0.311276
E139D	96hr	ENSG00000163637.12	PRICKLE2	0.0583854	0.857908	0.648723	0.0665593
E139D	96hr	ENSG00000163638.13	ADAMTS9	-0.0990177	0.851746	0.63691	0.0696901
E139D	96hr	ENSG00000163644.14	PPM1K	-0.022745	0.967352	0.900849	0.0144155
E139D	96hr	ENSG00000163655.15	GMPS	0.0645497	0.799954	0.544235	0.096935
E139D	96hr	ENSG00000163659.12	TIPARP	0.138025	0.760276	0.482114	0.119029
E139D	96hr	ENSG00000163660.11	CCNL1	0.166611	0.54162	0.233794	0.266305
E139D	96hr	ENSG00000163681.14	SLMAP	0.124883	0.411837	0.140798	0.385274
E139D	96hr	ENSG00000163682.15	RPL9	-0.0275058	0.91025	0.758328	0.0408392
E139D	96hr	ENSG00000163683.11	SMIM14	-0.109388	0.796335	0.538396	0.0989044
E139D	96hr	ENSG00000163684.11	RPP14	-0.0808232	0.857908	0.648726	0.0665593
E139D	96hr	ENSG00000163686.14	ABHD6	-0.115423	0.820891	0.579934	0.0857143
E139D	96hr	ENSG00000163689.19	C3orf67	-0.399598	0.0257254	0.00315827	1.58964	1.58964
E139D	96hr	ENSG00000163694.14	RBM47	-0.219519	0.400174	0.133966	0.397751
E139D	96hr	ENSG00000163697.16	APBB2	0.116328	0.568535	0.257163	0.245243
E139D	96hr	ENSG00000163702.18	IL17RC	-0.14478	0.784287	0.519335	0.105525
E139D	96hr	ENSG00000163703.17	CRELD1	0.309936	0.443881	0.160932	0.352733
E139D	96hr	ENSG00000163704.11	PRRT3	-0.316762	0.454793	0.168091	0.342186
E139D	96hr	ENSG00000163710.7	PCOLCE2	0.0426131	0.927663	0.799058	0.0326097
E139D	96hr	ENSG00000163714.17	U2SURP	0.10984	0.541864	0.23398	0.26611
E139D	96hr	ENSG00000163719.19	MTMR14	0.187642	0.586388	0.273569	0.231815
E139D	96hr	ENSG00000163728.10	TTC14	-0.196414	0.515545	0.212483	0.287734
E139D	96hr	ENSG00000163738.18	MTHFD2L	0.171499	0.627692	0.315195	0.202254
E139D	96hr	ENSG00000163743.13	RCHY1	0.275505	0.540723	0.233055	0.267025
E139D	96hr	ENSG00000163754.17	GYG1	0.0600107	0.90947	0.756411	0.0412114
E139D	96hr	ENSG00000163755.8	HPS3	-0.183656	0.613661	0.300843	0.212071
E139D	96hr	ENSG00000163781.12	TOPBP1	0.113211	0.541192	0.233436	0.266649
E139D	96hr	ENSG00000163785.12	RYK	-0.0306936	0.927212	0.797729	0.0328209
E139D	96hr	ENSG00000163788.13	SNRK	-0.150706	0.653035	0.343176	0.185063
E139D	96hr	ENSG00000163795.13	ZNF513	-0.379085	0.259753	0.0655619	0.58544
E139D	96hr	ENSG00000163798.13	SLC4A1AP	-0.0393269	0.93055	0.805795	0.0312604
E139D	96hr	ENSG00000163806.15	SPDYA	0.102761	0.854392	0.641931	0.0683429
E139D	96hr	ENSG00000163807.5	KIAA1143	-0.413197	0.239919	0.0580866	0.619935
E139D	96hr	ENSG00000163808.16	KIF15	-0.0744469	0.831005	0.597811	0.0803962
E139D	96hr	ENSG00000163811.11	WDR43	0.165557	0.302695	0.0836064	0.518995
E139D	96hr	ENSG00000163812.13	ZDHHC3	0.167011	0.619876	0.306994	0.207695
E139D	96hr	ENSG00000163818.16	LZTFL1	0.0566503	0.912881	0.764283	0.0395858
E139D	96hr	ENSG00000163820.14	FYCO1	-0.0462043	0.914574	0.768391	0.0387811
E139D	96hr	ENSG00000163832.15	ELP6	0.0960972	0.801895	0.547412	0.0958824
E139D	96hr	ENSG00000163840.9	DTX3L	-0.246481	0.450168	0.165024	0.346625
E139D	96hr	ENSG00000163848.19	ZNF148	0.0078254	0.976056	0.926558	0.0105253
E139D	96hr	ENSG00000163864.15	NMNAT3	0.119294	0.819975	0.578073	0.0861992
E139D	96hr	ENSG00000163866.8	SMIM12	0.0984569	0.804456	0.551652	0.0944975
E139D	96hr	ENSG00000163867.16	ZMYM6	0.102961	0.84385	0.622012	0.0737347
E139D	96hr	ENSG00000163870.14	TPRA1	0.163664	0.642256	0.330981	0.192292
E139D	96hr	ENSG00000163872.15	YEATS2	-0.199297	0.188585	0.0405438	0.724493
E139D	96hr	ENSG00000163875.15	MEAF6	0.210422	0.489165	0.192415	0.310544
E139D	96hr	ENSG00000163877.10	SNIP1	0.160683	0.65569	0.346315	0.183302
E139D	96hr	ENSG00000163882.9	POLR2H	-0.0446132	0.920692	0.782286	0.0358857
E139D	96hr	ENSG00000163900.10	TMEM41A	-0.00886193	0.985944	0.956118	0.00614771
E139D	96hr	ENSG00000163902.11	RPN1	0.22962	0.246305	0.0604183	0.608526
E139D	96hr	ENSG00000163904.12	SENP2	-0.0382313	0.921972	0.785332	0.0352821
E139D	96hr	ENSG00000163909.7	HEYL	-0.356326	0.278568	0.0731236	0.555068
E139D	96hr	ENSG00000163913.11	IFT122	-0.167861	0.6339	0.321989	0.197979
E139D	96hr	ENSG00000163918.10	RFC4	0.103923	0.820551	0.579349	0.0858947
E139D	96hr	ENSG00000163923.9	RPL39L	-0.230768	0.490035	0.193069	0.309773
E139D	96hr	ENSG00000163930.9	BAP1	-0.0805723	0.848422	0.630461	0.0713883
E139D	96hr	ENSG00000163931.15	TKT	-0.142989	0.580783	0.268304	0.235986
E139D	96hr	ENSG00000163932.13	PRKCD	-0.053838	0.904225	0.74501	0.0437237
E139D	96hr	ENSG00000163933.9	RFT1	0.273699	0.409635	0.139535	0.387603
E139D	96hr	ENSG00000163935.13	SFMBT1	-0.216941	0.430857	0.152657	0.365667
E139D	96hr	ENSG00000163938.16	GNL3	0.395512	0.036103	0.00470637	1.44246		1.44246
E139D	96hr	ENSG00000163939.18	PBRM1	0.0850015	0.589266	0.276291	0.229689
E139D	96hr	ENSG00000163945.16	UVSSA	0.172998	0.646285	0.335323	0.189576
E139D	96hr	ENSG00000163946.13	FAM208A	0.0506849	0.827434	0.591565	0.0822666
E139D	96hr	ENSG00000163947.11	ARHGEF3	-0.185771	0.309419	0.086607	0.509452
E139D	96hr	ENSG00000163950.12	SLBP	0.124217	0.680074	0.374082	0.167444
E139D	96hr	ENSG00000163956.10	LRPAP1	0.125683	0.610749	0.297889	0.214137
E139D	96hr	ENSG00000163960.11	UBXN7	0.0868129	0.703492	0.403795	0.152741
E139D	96hr	ENSG00000163961.4	RNF168	0.00511735	0.991251	0.972462	0.00381615
E139D	96hr	ENSG00000163964.14	PIGX	0.145881	0.623691	0.310992	0.205031
E139D	96hr	ENSG00000163975.11	MELTF	-0.0871197	0.795516	0.537156	0.0993509
E139D	96hr	ENSG00000163995.19	ABLIM2	-0.100203	0.842602	0.619661	0.0743778
E139D	96hr	ENSG00000164002.11	EXO5	-0.176226	0.721405	0.427102	0.141821
E139D	96hr	ENSG00000164010.13	ERMAP	-0.235175	0.589266	0.276302	0.229689
E139D	96hr	ENSG00000164011.17	ZNF691	-0.283502	0.435269	0.155585	0.361242
E139D	96hr	ENSG00000164022.16	AIMP1	0.0758776	0.842877	0.620136	0.074236
E139D	96hr	ENSG00000164023.14	SGMS2	-0.0307028	0.941657	0.832873	0.0261073
E139D	96hr	ENSG00000164024.11	METAP1	0.13042	0.699185	0.39845	0.155408
E139D	96hr	ENSG00000164031.16	DNAJB14	-0.117674	0.641281	0.329819	0.192952
E139D	96hr	ENSG00000164032.11	H2AFZ	0.251114	0.0210118	0.00250013	1.67754		1.67754
E139D	96hr	ENSG00000164038.14	SLC9B2	0.164923	0.628843	0.316482	0.201458
E139D	96hr	ENSG00000164039.14	BDH2	-0.164357	0.779396	0.511514	0.108242
E139D	96hr	ENSG00000164040.16	PGRMC2	-0.20645	0.373588	0.118956	0.427607
E139D	96hr	ENSG00000164045.11	CDC25A	0.435978	0.0356584	0.0046378	1.44784		1.44784
E139D	96hr	ENSG00000164048.13	ZNF589	-0.18257	0.632898	0.320971	0.198667
E139D	96hr	ENSG00000164050.12	PLXNB1	-0.0149588	0.980238	0.939372	0.00866825
E139D	96hr	ENSG00000164051.13	CCDC51	-0.391573	0.30516	0.0846975	0.515472
E139D	96hr	ENSG00000164054.15	SHISA5	0.0309511	0.946322	0.84435	0.0239612
E139D	96hr	ENSG00000164056.10	SPRY1	0.27016	0.494109	0.19599	0.306177
E139D	96hr	ENSG00000164061.4	BSN	-0.422135	0.100508	0.0169586	0.997798
E139D	96hr	ENSG00000164062.12	APEH	-0.039896	0.935186	0.817163	0.0291021
E139D	96hr	ENSG00000164066.12	INTU	-0.187555	0.535709	0.228808	0.271071
E139D	96hr	ENSG00000164068.15	RNF123	-0.299191	0.255987	0.0640967	0.591782
E139D	96hr	ENSG00000164070.11	HSPA4L	-0.0552104	0.824596	0.58642	0.0837585
E139D	96hr	ENSG00000164073.10	MFSD8	0.165202	0.625582	0.313006	0.203716
E139D	96hr	ENSG00000164074.14	ABHD18	0.142549	0.57887	0.266594	0.237419
E139D	96hr	ENSG00000164077.13	MON1A	-0.204295	0.610753	0.297924	0.214135
E139D	96hr	ENSG00000164080.13	RAD54L2	0.105125	0.662983	0.35479	0.178498
E139D	96hr	ENSG00000164081.12	TEX264	-0.100952	0.797948	0.541124	0.0980256
E139D	96hr	ENSG00000164086.9	DUSP7	0.208446	0.596567	0.283634	0.224341
E139D	96hr	ENSG00000164087.7	POC1A	0.0742288	0.878413	0.690512	0.0563014
E139D	96hr	ENSG00000164091.11	WDR82	-0.0522812	0.866525	0.665572	0.0622187
E139D	96hr	ENSG00000164093.15	PITX2	-0.213705	0.559271	0.248761	0.252378
E139D	96hr	ENSG00000164096.12	C4orf3	-0.0867371	0.850866	0.635074	0.0701387
E139D	96hr	ENSG00000164099.3	PRSS12	-0.0212859	0.969532	0.906822	0.013438
E139D	96hr	ENSG00000164104.11	HMGB2	-0.0442629	0.907276	0.751647	0.0422606
E139D	96hr	ENSG00000164105.3	SAP30	0.398083	0.100048	0.0168622	0.999794
E139D	96hr	ENSG00000164109.13	MAD2L1	0.393475	0.0373063	0.00489254	1.42822		1.42822
E139D	96hr	ENSG00000164111.14	ANXA5	0.110967	0.697561	0.396373	0.156418
E139D	96hr	ENSG00000164114.18	MAP9	0.0181571	0.965964	0.896365	0.0150392
E139D	96hr	ENSG00000164116.16	GUCY1A3	-0.343009	0.429083	0.1515	0.367459
E139D	96hr	ENSG00000164117.13	FBXO8	0.0246626	0.968659	0.904443	0.0138289
E139D	96hr	ENSG00000164118.12	CEP44	-0.116509	0.768948	0.49547	0.114103
E139D	96hr	ENSG00000164124.10	TMEM144	0.223332	0.639569	0.328025	0.194113
E139D	96hr	ENSG00000164134.12	NAA15	0.0747493	0.714667	0.418155	0.145896
E139D	96hr	ENSG00000164136.16	IL15	0.14393	0.790606	0.529473	0.10204
E139D	96hr	ENSG00000164142.15	FAM160A1	-0.152548	0.543238	0.235137	0.26501
E139D	96hr	ENSG00000164144.15	ARFIP1	-0.179591	0.406832	0.137854	0.390585
E139D	96hr	ENSG00000164151.11	ICE1	0.181168	0.361383	0.112404	0.442032
E139D	96hr	ENSG00000164162.13	ANAPC10	-0.0863026	0.802889	0.549018	0.0953445
E139D	96hr	ENSG00000164163.10	ABCE1	0.463017	0.010463	0.0011355	1.98035		1.98035
E139D	96hr	ENSG00000164164.15	OTUD4	-0.141788	0.630038	0.317898	0.200633
E139D	96hr	ENSG00000164167.10	LSM6	0.0564825	0.900878	0.737366	0.0453339
E139D	96hr	ENSG00000164168.7	TMEM184C	0.103808	0.782368	0.516236	0.106589
E139D	96hr	ENSG00000164169.12	PRMT9	-0.130836	0.75689	0.477219	0.120967
E139D	96hr	ENSG00000164171.10	ITGA2	-0.349338	0.243253	0.0592934	0.613941
E139D	96hr	ENSG00000164172.18	MOCS2	0.0362098	0.949535	0.852394	0.0224889
E139D	96hr	ENSG00000164176.12	EDIL3	-0.10069	0.720974	0.42646	0.142081
E139D	96hr	ENSG00000164180.13	TMEM161B	0.103375	0.748787	0.465434	0.125642
E139D	96hr	ENSG00000164181.13	ELOVL7	-0.162622	0.66062	0.352009	0.180048
E139D	96hr	ENSG00000164182.10	NDUFAF2	0.216262	0.356897	0.110014	0.447457
E139D	96hr	ENSG00000164187.6	LMBRD2	-0.0724867	0.860438	0.653502	0.0652803
E139D	96hr	ENSG00000164190.17	NIPBL	0.0338063	0.803933	0.550619	0.0947804
E139D	96hr	ENSG00000164197.11	RNF180	-0.367209	0.207644	0.0467977	0.682681
E139D	96hr	ENSG00000164199.16	ADGRV1	-0.157752	0.162928	0.0328188	0.788005
E139D	96hr	ENSG00000164209.16	SLC25A46	0.0529156	0.899148	0.733557	0.0461688
E139D	96hr	ENSG00000164211.12	STARD4	0.115691	0.759087	0.480272	0.119708
E139D	96hr	ENSG00000164219.9	PGGT1B	-0.136602	0.740208	0.453231	0.130646
E139D	96hr	ENSG00000164221.12	CCDC112	0.05157	0.926509	0.795991	0.0331504
E139D	96hr	ENSG00000164236.11	ANKRD33B	0.0504875	0.832609	0.600774	0.0795591
E139D	96hr	ENSG00000164237.8	CMBL	0.075873	0.734022	0.444644	0.134291
E139D	96hr	ENSG00000164244.20	PRRC1	-0.0701398	0.863931	0.660147	0.063521
E139D	96hr	ENSG00000164251.4	F2RL1	0.274253	0.443343	0.160599	0.35326
E139D	96hr	ENSG00000164252.12	AGGF1	-0.034329	0.922675	0.787065	0.0349512
E139D	96hr	ENSG00000164253.13	WDR41	0.061416	0.845702	0.625566	0.0727825
E139D	96hr	ENSG00000164258.11	NDUFS4	-0.107316	0.729413	0.437826	0.137027
E139D	96hr	ENSG00000164284.14	GRPEL2	0.425718	0.174265	0.0361437	0.758791
E139D	96hr	ENSG00000164291.16	ARSK	-0.0784936	0.880479	0.694895	0.0552811
E139D	96hr	ENSG00000164292.12	RHOBTB3	0.10976	0.694778	0.392557	0.158154
E139D	96hr	ENSG00000164294.13	GPX8	-0.0199138	0.971971	0.914467	0.0123467
E139D	96hr	ENSG00000164300.16	SERINC5	-0.213378	0.42206	0.147137	0.374626
E139D	96hr	ENSG00000164305.18	CASP3	-0.0576856	0.903538	0.743457	0.0440536
E139D	96hr	ENSG00000164306.10	PRIMPOL	-0.0249894	0.965653	0.895647	0.0151791
E139D	96hr	ENSG00000164307.12	ERAP1	-0.159905	0.710366	0.41246	0.148518
E139D	96hr	ENSG00000164308.16	ERAP2	-0.421031	0.0877653	0.0142042	1.05668
E139D	96hr	ENSG00000164323.12	CFAP97	-0.0191178	0.964502	0.892776	0.0156967
E139D	96hr	ENSG00000164327.12	RICTOR	0.0276902	0.90043	0.73631	0.04555
E139D	96hr	ENSG00000164329.13	PAPD4	-0.20638	0.165474	0.0335435	0.781269
E139D	96hr	ENSG00000164330.16	EBF1	-0.194753	0.583958	0.271279	0.233619
E139D	96hr	ENSG00000164331.9	ANKRA2	0.0268745	0.961242	0.883996	0.0171674
E139D	96hr	ENSG00000164332.7	UBLCP1	-0.0246611	0.964703	0.893235	0.0156065
E139D	96hr	ENSG00000164338.9	UTP15	0.228766	0.550298	0.241186	0.259402
E139D	96hr	ENSG00000164346.9	NSA2	0.0431606	0.916219	0.771772	0.0380008
E139D	96hr	ENSG00000164347.17	GFM2	0.127272	0.694958	0.39282	0.158041
E139D	96hr	ENSG00000164362.18	TERT	0.0830765	0.879661	0.693255	0.0556846
E139D	96hr	ENSG00000164366.3	CCDC127	-0.133728	0.714357	0.417799	0.146085
E139D	96hr	ENSG00000164402.13	45908	-0.0350385	0.945661	0.842542	0.0242645
E139D	96hr	ENSG00000164403.14	SHROOM1	-0.132367	0.757154	0.477585	0.120816
E139D	96hr	ENSG00000164405.10	UQCRQ	0.0913038	0.735564	0.446738	0.133379
E139D	96hr	ENSG00000164411.11	GJB7	-0.151995	0.797006	0.5395	0.0985385
E139D	96hr	ENSG00000164414.17	SLC35A1	0.12756	0.803206	0.549508	0.0951729
E139D	96hr	ENSG00000164442.9	CITED2	0.252786	0.480021	0.185624	0.318739
E139D	96hr	ENSG00000164463.12	CREBRF	-0.335431	0.240838	0.0584005	0.618275
E139D	96hr	ENSG00000164465.18	DCBLD1	0.269359	0.433312	0.154266	0.363199
E139D	96hr	ENSG00000164466.12	SFXN1	0.147327	0.421517	0.146803	0.375184
E139D	96hr	ENSG00000164494.11	PDSS2	-0.0899823	0.693322	0.390695	0.159065
E139D	96hr	ENSG00000164506.14	STXBP5	-0.168037	0.381227	0.123195	0.418817
E139D	96hr	ENSG00000164509.13	IL31RA	-0.344127	0.285842	0.0762307	0.543873
E139D	96hr	ENSG00000164532.10	TBX20	-0.0897834	0.855543	0.644296	0.0677583
E139D	96hr	ENSG00000164535.14	DAGLB	-0.00392582	0.994897	0.98364	0.00222199
E139D	96hr	ENSG00000164542.12	KIAA0895	0.000992356	0.998621	0.995722	0.000599279
E139D	96hr	ENSG00000164543.5	STK17A	0.0786962	0.873093	0.678845	0.0589395
E139D	96hr	ENSG00000164548.10	TRA2A	0.0196806	0.945211	0.841462	0.0244712
E139D	96hr	ENSG00000164574.15	GALNT10	-0.11715	0.692172	0.389361	0.159786
E139D	96hr	ENSG00000164576.11	SAP30L	0.00817479	0.98915	0.965999	0.00473806
E139D	96hr	ENSG00000164587.11	RPS14	0.0217369	0.907516	0.752184	0.0421458
E139D	96hr	ENSG00000164597.13	COG5	0.0530434	0.792904	0.533187	0.100779
E139D	96hr	ENSG00000164603.11	BMT2	-0.372878	0.119817	0.0214434	0.92148
E139D	96hr	ENSG00000164609.9	SLU7	-0.0241588	0.956545	0.870936	0.0192948
E139D	96hr	ENSG00000164610.8	RP9	0.259974	0.473456	0.180932	0.324721
E139D	96hr	ENSG00000164611.12	PTTG1	0.143434	0.688889	0.385345	0.161851
E139D	96hr	ENSG00000164615.4	CAMLG	-0.217125	0.409521	0.139459	0.387724
E139D	96hr	ENSG00000164616.15	FBXL21	-0.0945257	0.837678	0.610181	0.0769228
E139D	96hr	ENSG00000164626.8	KCNK5	0.481478	0.0203203	0.00240556	1.69207		1.69207
E139D	96hr	ENSG00000164627.17	KIF6	-0.00461365	0.994682	0.98277	0.00231566
E139D	96hr	ENSG00000164631.18	ZNF12	0.213954	0.471486	0.179563	0.326531
E139D	96hr	ENSG00000164638.10	SLC29A4	0.0644879	0.900531	0.736465	0.0455014
E139D	96hr	ENSG00000164649.19	CDCA7L	0.110189	0.783004	0.517191	0.106236
E139D	96hr	ENSG00000164654.15	MIOS	-0.152096	0.699136	0.398403	0.155438
E139D	96hr	ENSG00000164659.14	KIAA1324L	-0.176695	0.415268	0.142942	0.381672
E139D	96hr	ENSG00000164663.14	USP49	0.0366979	0.915024	0.769359	0.0385675
E139D	96hr	ENSG00000164683.16	HEY1	0.0501498	0.90412	0.744759	0.0437737
E139D	96hr	ENSG00000164684.13	ZNF704	-0.089396	0.668617	0.361121	0.174823
E139D	96hr	ENSG00000164695.4	CHMP4C	0.470104	0.0461107	0.00632271	1.3362		1.3362
E139D	96hr	ENSG00000164707.15	SLC13A4	-0.126874	0.789297	0.527322	0.102759
E139D	96hr	ENSG00000164713.9	BRI3	-0.0549917	0.857084	0.647307	0.0669767
E139D	96hr	ENSG00000164715.5	LMTK2	0.0609355	0.825232	0.587565	0.0834238
E139D	96hr	ENSG00000164733.20	CTSB	0.347713	0.186612	0.0399228	0.729061
E139D	96hr	ENSG00000164741.14	DLC1	0.276905	0.406296	0.137542	0.391157
E139D	96hr	ENSG00000164742.14	ADCY1	-0.146211	0.633227	0.321339	0.198441
E139D	96hr	ENSG00000164749.11	HNF4G	0.0705787	0.876246	0.685775	0.057374
E139D	96hr	ENSG00000164751.14	PEX2	0.0717461	0.892315	0.719417	0.049482
E139D	96hr	ENSG00000164754.14	RAD21	0.144135	0.390365	0.128351	0.408529
E139D	96hr	ENSG00000164758.7	MED30	0.0687745	0.908213	0.753792	0.0418122
E139D	96hr	ENSG00000164776.9	PHKG1	0.238685	0.584703	0.271988	0.233065
E139D	96hr	ENSG00000164778.4	EN2	0.0744162	0.866816	0.666161	0.062073
E139D	96hr	ENSG00000164808.16	SPIDR	-0.103072	0.337176	0.0999387	0.472144
E139D	96hr	ENSG00000164815.10	ORC5	-0.0862975	0.73102	0.44005	0.136071
E139D	96hr	ENSG00000164818.15	DNAAF5	0.267687	0.157932	0.0314208	0.801531
E139D	96hr	ENSG00000164823.9	OSGIN2	-0.153184	0.733531	0.44392	0.134582
E139D	96hr	ENSG00000164828.17	SUN1	-0.196751	0.371104	0.117528	0.430505
E139D	96hr	ENSG00000164830.18	OXR1	-0.23046	0.0664048	0.00993756	1.1778
E139D	96hr	ENSG00000164877.18	MICALL2	0.352219	0.2242	0.0524367	0.649364
E139D	96hr	ENSG00000164880.15	INTS1	0.277305	0.12449	0.0225666	0.904867
E139D	96hr	ENSG00000164885.12	CDK5	0.270108	0.356067	0.109613	0.448468
E139D	96hr	ENSG00000164889.13	SLC4A2	-0.00632949	0.986953	0.95945	0.0057037
E139D	96hr	ENSG00000164896.19	FASTK	0.108508	0.790365	0.529149	0.102172
E139D	96hr	ENSG00000164897.12	TMUB1	0.284518	0.291814	0.0787624	0.534894
E139D	96hr	ENSG00000164898.12	FMC1	0.0119137	0.98557	0.954906	0.00631233
E139D	96hr	ENSG00000164902.13	PHAX	0.146968	0.586163	0.273371	0.231981
E139D	96hr	ENSG00000164904.17	ALDH7A1	-0.227139	0.145753	0.0280569	0.836383
E139D	96hr	ENSG00000164916.10	FOXK1	0.137464	0.502857	0.202645	0.298556
E139D	96hr	ENSG00000164919.10	COX6C	0.239997	0.182281	0.0385807	0.739257
E139D	96hr	ENSG00000164924.17	YWHAZ	-0.107859	0.5378	0.230562	0.269379
E139D	96hr	ENSG00000164930.11	FZD6	-0.19005	0.427048	0.150244	0.369524
E139D	96hr	ENSG00000164933.11	SLC25A32	0.125705	0.737758	0.449781	0.132086
E139D	96hr	ENSG00000164934.13	DCAF13	-0.135755	0.720429	0.42578	0.142409
E139D	96hr	ENSG00000164938.13	TP53INP1	-0.212186	0.544785	0.2365	0.263775
E139D	96hr	ENSG00000164941.13	INTS8	-0.198251	0.479452	0.185204	0.319255
E139D	96hr	ENSG00000164944.11	VIRMA	0.0723727	0.793351	0.533908	0.100534
E139D	96hr	ENSG00000164951.15	PDP1	0.545151	0.0655853	0.00977871	1.18319
E139D	96hr	ENSG00000164953.15	TMEM67	-0.144183	0.660027	0.351305	0.180438
E139D	96hr	ENSG00000164961.15	WASHC5	-0.0231371	0.957081	0.872609	0.0190512
E139D	96hr	ENSG00000164967.9	RPP25L	0.353172	0.26856	0.0690399	0.570959
E139D	96hr	ENSG00000164970.14	FAM219A	0.0383797	0.934975	0.816667	0.0292001
E139D	96hr	ENSG00000164975.15	SNAPC3	-0.117285	0.761421	0.483778	0.118375
E139D	96hr	ENSG00000164976.8	KIAA1161	-0.0984099	0.832073	0.599784	0.0798386
E139D	96hr	ENSG00000164978.17	NUDT2	-0.0196671	0.973427	0.919264	0.0116968
E139D	96hr	ENSG00000164983.7	TMEM65	-0.119986	0.636336	0.324589	0.196313
E139D	96hr	ENSG00000164985.14	PSIP1	-0.000852	0.998338	0.994673	0.000722305
E139D	96hr	ENSG00000164989.16	CCDC171	0.0620291	0.88123	0.696216	0.0549109
E139D	96hr	ENSG00000165006.13	UBAP1	-0.0550382	0.889204	0.712706	0.0509987
E139D	96hr	ENSG00000165025.14	SYK	-0.168072	0.531952	0.225614	0.274128
E139D	96hr	ENSG00000165028.11	NIPSNAP3B	0.122169	0.82039	0.578913	0.0859796
E139D	96hr	ENSG00000165030.3	NFIL3	0.252288	0.667184	0.359427	0.175754
E139D	96hr	ENSG00000165046.12	LETM2	0.0692412	0.8982	0.731372	0.0466269
E139D	96hr	ENSG00000165055.15	METTL2B	-0.00840454	0.984968	0.953054	0.00657789
E139D	96hr	ENSG00000165060.11	FXN	0.253535	0.441325	0.159317	0.355241
E139D	96hr	ENSG00000165061.14	ZMAT4	-0.558117	0.0677901	0.0102025	1.16883
E139D	96hr	ENSG00000165097.13	KDM1B	0.0116893	0.980785	0.940827	0.0084264
E139D	96hr	ENSG00000165102.14	HGSNAT	-0.362612	0.00506728	0.000511	2.29523	2.29523
E139D	96hr	ENSG00000165105.9	RASEF	-0.236029	0.349762	0.10621	0.456227
E139D	96hr	ENSG00000165113.12	GKAP1	-0.217768	0.439699	0.158269	0.356845
E139D	96hr	ENSG00000165115.14	KIF27	-0.0448069	0.938063	0.823848	0.0277678
E139D	96hr	ENSG00000165118.14	C9orf64	-0.354654	0.314607	0.0890098	0.502231
E139D	96hr	ENSG00000165119.20	HNRNPK	0.122411	0.566652	0.255333	0.246684
E139D	96hr	ENSG00000165121.11	AL353743.1	-0.148635	0.725963	0.433193	0.139086
E139D	96hr	ENSG00000165124.17	SVEP1	0.187451	0.63518	0.323457	0.197103
E139D	96hr	ENSG00000165138.17	ANKS6	-0.306533	0.163849	0.0330788	0.785557
E139D	96hr	ENSG00000165152.8	TMEM246	0.303056	0.353388	0.108187	0.451748
E139D	96hr	ENSG00000165156.14	ZHX1	-0.269207	0.314549	0.0889833	0.502312
E139D	96hr	ENSG00000165169.10	DYNLT3	0.305341	0.369227	0.116491	0.432706
E139D	96hr	ENSG00000165175.15	MID1IP1	0.319345	0.255797	0.0640168	0.592104
E139D	96hr	ENSG00000165185.14	KIAA1958	-0.077536	0.688609	0.384918	0.162027
E139D	96hr	ENSG00000165186.11	PTCHD1	-0.12627	0.776805	0.507633	0.109688
E139D	96hr	ENSG00000165194.15	PCDH19	-0.456692	0.34467	0.103613	0.462597
E139D	96hr	ENSG00000165209.18	STRBP	0.144638	0.495353	0.196842	0.305085
E139D	96hr	ENSG00000165219.21	GAPVD1	0.218909	0.153197	0.030074	0.81475
E139D	96hr	ENSG00000165233.17	CARD19	-0.162652	0.682164	0.376737	0.166111
E139D	96hr	ENSG00000165238.16	WNK2	-0.0625698	0.756505	0.476601	0.121188
E139D	96hr	ENSG00000165240.18	ATP7A	0.172341	0.577498	0.265238	0.23845
E139D	96hr	ENSG00000165244.6	ZNF367	-0.161853	0.390392	0.128368	0.408499
E139D	96hr	ENSG00000165259.13	HDX	-0.025296	0.960942	0.882995	0.017303
E139D	96hr	ENSG00000165264.10	NDUFB6	-0.126133	0.762318	0.48513	0.117864
E139D	96hr	ENSG00000165271.16	NOL6	-0.00690664	0.991804	0.974054	0.00357416
E139D	96hr	ENSG00000165275.9	TRMT10B	-0.0561984	0.916284	0.771966	0.0379699
E139D	96hr	ENSG00000165280.15	VCP	0.0264745	0.924436	0.791099	0.0341231
E139D	96hr	ENSG00000165282.13	PIGO	-0.0633333	0.915091	0.769487	0.0385357
E139D	96hr	ENSG00000165283.15	STOML2	0.302106	0.240183	0.0581692	0.619458
E139D	96hr	ENSG00000165288.10	BRWD3	0.0576195	0.811417	0.5631	0.0907558
E139D	96hr	ENSG00000165300.7	SLITRK5	-0.164122	0.70782	0.409272	0.150077
E139D	96hr	ENSG00000165304.7	MELK	0.0707244	0.801273	0.546387	0.0962193
E139D	96hr	ENSG00000165312.6	OTUD1	-0.314911	0.539448	0.231956	0.26805
E139D	96hr	ENSG00000165322.17	ARHGAP12	0.0255424	0.928694	0.801146	0.0321275
E139D	96hr	ENSG00000165323.15	FAT3	-0.317407	0.000881	7.93e-05	3.05507	3.05507
E139D	96hr	ENSG00000165338.16	HECTD2	0.187356	0.541102	0.233364	0.266721
E139D	96hr	ENSG00000165355.7	FBXO33	0.0943966	0.834747	0.604652	0.0784453
E139D	96hr	ENSG00000165359.15	INTS6L	0.0516229	0.900869	0.737354	0.0453382
E139D	96hr	ENSG00000165389.6	SPTSSA	0.070836	0.875177	0.68323	0.057904
E139D	96hr	ENSG00000165392.9	WRN	-0.00480666	0.985353	0.954272	0.00640818
E139D	96hr	ENSG00000165406.15	45724	0.102937	0.758055	0.478723	0.120299
E139D	96hr	ENSG00000165410.14	CFL2	0.256085	0.326383	0.0945903	0.486272
E139D	96hr	ENSG00000165416.14	SUGT1	0.142236	0.632424	0.320449	0.198991
E139D	96hr	ENSG00000165417.11	GTF2A1	0.188753	0.483514	0.188085	0.315591
E139D	96hr	ENSG00000165424.6	ZCCHC24	-0.325105	0.30087	0.0827843	0.521622
E139D	96hr	ENSG00000165434.7	PGM2L1	-0.152334	0.636346	0.324601	0.196307
E139D	96hr	ENSG00000165449.11	SLC16A9	-0.256682	0.481048	0.186362	0.317812
E139D	96hr	ENSG00000165458.13	INPPL1	0.0395938	0.913752	0.766122	0.0391715
E139D	96hr	ENSG00000165474.5	GJB2	0.094426	0.852678	0.638714	0.0692151
E139D	96hr	ENSG00000165475.13	CRYL1	-0.214831	0.541955	0.234044	0.266036
E139D	96hr	ENSG00000165476.13	REEP3	-0.107364	0.598816	0.285831	0.222706
E139D	96hr	ENSG00000165480.15	SKA3	0.454649	0.102648	0.0174375	0.988651
E139D	96hr	ENSG00000165487.13	MICU2	0.0973992	0.812143	0.564349	0.0903677
E139D	96hr	ENSG00000165490.12	DDIAS	0.159989	0.611154	0.298335	0.21385
E139D	96hr	ENSG00000165494.11	PCF11	0.469713	0.0125535	0.00139101	1.90123		1.90123
E139D	96hr	ENSG00000165495.15	PKNOX2	-0.415589	0.103005	0.0175156	0.987141
E139D	96hr	ENSG00000165501.16	LRR1	0.0823593	0.870556	0.673649	0.0602031
E139D	96hr	ENSG00000165502.6	RPL36AL	-0.000637	0.999039	0.996934	0.000417754
E139D	96hr	ENSG00000165506.14	DNAAF2	-0.158764	0.71647	0.42059	0.144802
E139D	96hr	ENSG00000165507.8	C10orf10	-0.272114	0.118582	0.0211502	0.925979
E139D	96hr	ENSG00000165516.10	KLHDC2	-0.210899	0.501669	0.201659	0.299583
E139D	96hr	ENSG00000165521.15	EML5	-0.0164535	0.97139	0.912527	0.0126066
E139D	96hr	ENSG00000165525.17	NEMF	0.0434055	0.881354	0.696515	0.0548497
E139D	96hr	ENSG00000165526.8	RPUSD4	-0.0515465	0.947489	0.847286	0.0234257
E139D	96hr	ENSG00000165527.6	ARF6	0.344789	0.169291	0.0346468	0.771365
E139D	96hr	ENSG00000165533.18	TTC8	-0.173774	0.656546	0.347382	0.182735
E139D	96hr	ENSG00000165556.9	CDX2	-0.100927	0.851837	0.637048	0.0696433
E139D	96hr	ENSG00000165572.7	KBTBD6	-0.467026	0.0600529	0.0087611	1.22147
E139D	96hr	ENSG00000165591.6	FAAH2	-0.0315736	0.923578	0.789105	0.0345262
E139D	96hr	ENSG00000165609.12	NUDT5	0.0165408	0.970906	0.911053	0.012823
E139D	96hr	ENSG00000165617.14	DACT1	-0.203515	0.728453	0.436347	0.137599
E139D	96hr	ENSG00000165626.16	BEND7	-0.0335872	0.942125	0.833941	0.0258916
E139D	96hr	ENSG00000165629.19	ATP5C1	0.0789285	0.82143	0.580758	0.0854296
E139D	96hr	ENSG00000165630.13	PRPF18	-0.0810108	0.877764	0.689104	0.0566224
E139D	96hr	ENSG00000165632.7	TAF3	0.0592255	0.84558	0.625358	0.0728453
E139D	96hr	ENSG00000165633.12	VSTM4	-0.361662	0.186831	0.039985	0.72855
E139D	96hr	ENSG00000165637.13	VDAC2	0.215809	0.351998	0.107465	0.453459
E139D	96hr	ENSG00000165644.10	COMTD1	-0.0803106	0.873732	0.680221	0.0586216
E139D	96hr	ENSG00000165650.11	PDZD8	0.0058516	0.985473	0.954655	0.00635533
E139D	96hr	ENSG00000165655.16	ZNF503	-0.452492	0.000767	6.86e-05	3.11495	3.11495
E139D	96hr	ENSG00000165660.7	ABRAXAS2	0.0185667	0.970306	0.909148	0.0130915
E139D	96hr	ENSG00000165661.16	QSOX2	0.307717	0.1594	0.0318202	0.797512
E139D	96hr	ENSG00000165669.13	FAM204A	-0.137531	0.634244	0.322368	0.197743
E139D	96hr	ENSG00000165671.19	NSD1	0.0415619	0.814294	0.568095	0.0892188
E139D	96hr	ENSG00000165672.6	PRDX3	0.172398	0.433919	0.1547	0.362591
E139D	96hr	ENSG00000165675.16	ENOX2	0.044779	0.877058	0.687537	0.0569717
E139D	96hr	ENSG00000165678.20	GHITM	0.250697	0.244289	0.0596547	0.612096
E139D	96hr	ENSG00000165684.4	SNAPC4	0.220122	0.304018	0.0842057	0.5171
E139D	96hr	ENSG00000165688.11	PMPCA	0.154419	0.500319	0.200599	0.300753
E139D	96hr	ENSG00000165689.16	SDCCAG3	0.0217154	0.961409	0.884446	0.0170918
E139D	96hr	ENSG00000165695.9	AK8	0.0396545	0.952838	0.861039	0.020981
E139D	96hr	ENSG00000165698.15	SPACA9	-0.219892	0.609447	0.296513	0.215064
E139D	96hr	ENSG00000165699.13	TSC1	0.00162844	0.996913	0.990355	0.00134262
E139D	96hr	ENSG00000165704.14	HPRT1	0.0878863	0.685898	0.381562	0.163741
E139D	96hr	ENSG00000165714.10	BORCS5	0.23834	0.455592	0.168644	0.341424
E139D	96hr	ENSG00000165716.10	FAM69B	0.299836	0.149693	0.0291246	0.824797
E139D	96hr	ENSG00000165724.5	ZMYND19	0.0160468	0.973805	0.920265	0.0115278
E139D	96hr	ENSG00000165730.14	STOX1	0.0250072	0.961436	0.884571	0.0170795
E139D	96hr	ENSG00000165732.12	DDX21	0.330801	0.00284661	0.000274	2.54567		2.54567
E139D	96hr	ENSG00000165733.7	BMS1	0.366997	0.0109855	0.00119911	1.95918		1.95918
E139D	96hr	ENSG00000165752.16	STK32C	-0.385137	0.256366	0.0642396	0.59114
E139D	96hr	ENSG00000165757.8	JCAD	0.288023	0.271396	0.0701911	0.566397
E139D	96hr	ENSG00000165775.17	FUNDC2	-0.184514	0.612814	0.300029	0.212671
E139D	96hr	ENSG00000165782.10	TMEM55B	0.143537	0.708282	0.409955	0.149794
E139D	96hr	ENSG00000165792.17	METTL17	-0.0310103	0.957114	0.872741	0.0190362
E139D	96hr	ENSG00000165795.23	NDRG2	-0.114337	0.820519	0.579288	0.0859111
E139D	96hr	ENSG00000165801.9	ARHGEF40	-0.237269	0.511072	0.208942	0.291518
E139D	96hr	ENSG00000165802.22	NSMF	0.205773	0.322515	0.0926602	0.49145
E139D	96hr	ENSG00000165804.15	ZNF219	0.0612207	0.903089	0.74245	0.0442693
E139D	96hr	ENSG00000165806.19	CASP7	0.0508698	0.906842	0.750644	0.0424682
E139D	96hr	ENSG00000165810.16	BTNL9	0.307659	0.398323	0.132903	0.399764
E139D	96hr	ENSG00000165813.18	CCDC186	0.0732868	0.848828	0.631299	0.0711804
E139D	96hr	ENSG00000165819.11	METTL3	0.0326436	0.952111	0.859098	0.0213125
E139D	96hr	ENSG00000165821.11	SALL2	-0.106395	0.78549	0.521264	0.104859
E139D	96hr	ENSG00000165832.5	TRUB1	0.102598	0.804657	0.552027	0.0943889
E139D	96hr	ENSG00000165861.13	ZFYVE1	-0.137017	0.756807	0.477103	0.121015
E139D	96hr	ENSG00000165868.13	HSPA12A	0.0280115	0.954007	0.864057	0.0204485
E139D	96hr	ENSG00000165886.4	UBTD1	0.0319736	0.951472	0.857433	0.0216042
E139D	96hr	ENSG00000165891.15	E2F7	-0.314864	0.0431005	0.00582144	1.36552	1.36552
E139D	96hr	ENSG00000165895.17	ARHGAP42	-0.231589	0.212392	0.0483904	0.672862
E139D	96hr	ENSG00000165898.13	ISCA2	0.0819654	0.877794	0.689207	0.0566076
E139D	96hr	ENSG00000165912.15	PACSIN3	-0.273262	0.391176	0.128844	0.407628
E139D	96hr	ENSG00000165914.14	TTC7B	-0.0546155	0.844805	0.624037	0.0732434
E139D	96hr	ENSG00000165915.13	SLC39A13	0.0526297	0.909483	0.756434	0.0412053
E139D	96hr	ENSG00000165916.8	PSMC3	0.293518	0.0938827	0.015523	1.02741
E139D	96hr	ENSG00000165929.12	TC2N	-0.0692781	0.872928	0.67844	0.0590216
E139D	96hr	ENSG00000165934.12	CPSF2	-0.0114173	0.979239	0.936705	0.00911133
E139D	96hr	ENSG00000165943.4	MOAP1	0.144348	0.789887	0.528434	0.102435
E139D	96hr	ENSG00000165948.10	IFI27L1	0.17453	0.654326	0.344727	0.184206
E139D	96hr	ENSG00000165949.12	IFI27	-0.326918	0.341453	0.102065	0.466669
E139D	96hr	ENSG00000165959.11	CLMN	-0.308084	0.199636	0.0441294	0.699762
E139D	96hr	ENSG00000165983.14	PTER	-0.264098	0.337753	0.100216	0.471401
E139D	96hr	ENSG00000165995.18	CACNB2	-0.0771264	0.754491	0.473661	0.122346
E139D	96hr	ENSG00000165996.13	HACD1	0.224586	0.615602	0.302772	0.2107
E139D	96hr	ENSG00000165997.4	ARL5B	0.0766113	0.870402	0.673342	0.0602799
E139D	96hr	ENSG00000166002.6	SMCO4	-0.294951	0.325014	0.0938715	0.488097
E139D	96hr	ENSG00000166004.14	CEP295	0.0526232	0.809024	0.559249	0.0920388
E139D	96hr	ENSG00000166012.16	TAF1D	0.0353304	0.912055	0.762402	0.0399791
E139D	96hr	ENSG00000166016.5	ABTB2	0.0809494	0.765744	0.490378	0.115916
E139D	96hr	ENSG00000166024.13	R3HCC1L	0.101012	0.731089	0.440188	0.136029
E139D	96hr	ENSG00000166025.17	AMOTL1	-0.187495	0.138357	0.0260644	0.858998
E139D	96hr	ENSG00000166033.11	HTRA1	-0.117575	0.771649	0.49977	0.11258
E139D	96hr	ENSG00000166037.10	CEP57	0.0754984	0.760792	0.482961	0.118734
E139D	96hr	ENSG00000166046.10	TCP11L2	0.141113	0.767587	0.493385	0.114872
E139D	96hr	ENSG00000166068.12	SPRED1	0.444675	0.0904432	0.0147753	1.04362
E139D	96hr	ENSG00000166073.10	GPR176	-0.0035224	0.995536	0.985915	0.00194303
E139D	96hr	ENSG00000166086.12	JAM3	-0.02609	0.949313	0.851866	0.0225905
E139D	96hr	ENSG00000166105.15	GLB1L3	0.11901	0.799697	0.543782	0.0970745
E139D	96hr	ENSG00000166123.13	GPT2	0.0178598	0.974455	0.922374	0.0112381
E139D	96hr	ENSG00000166128.12	RAB8B	0.181871	0.671794	0.364662	0.172764
E139D	96hr	ENSG00000166130.14	IKBIP	-0.0299165	0.926588	0.796209	0.0331135
E139D	96hr	ENSG00000166133.17	RPUSD2	-0.0049279	0.994079	0.981087	0.00257907
E139D	96hr	ENSG00000166135.13	HIF1AN	-0.033641	0.940684	0.830393	0.0265561
E139D	96hr	ENSG00000166136.15	NDUFB8	0.0969177	0.801147	0.546202	0.096288
E139D	96hr	ENSG00000166140.17	ZFYVE19	-0.0448073	0.945406	0.841917	0.0243815
E139D	96hr	ENSG00000166145.14	SPINT1	-0.123745	0.774658	0.504376	0.11089
E139D	96hr	ENSG00000166147.13	FBN1	-0.284349	0.428542	0.151184	0.368007
E139D	96hr	ENSG00000166153.16	DEPDC4	-0.473596	0.105763	0.0181588	0.975666
E139D	96hr	ENSG00000166164.15	BRD7	0.0542136	0.853144	0.639538	0.0689775
E139D	96hr	ENSG00000166165.12	CKB	0.114373	0.410865	0.14025	0.386301
E139D	96hr	ENSG00000166166.12	TRMT61A	0.272242	0.497183	0.198191	0.303484
E139D	96hr	ENSG00000166167.17	BTRC	0.00423172	0.988098	0.963054	0.00519981
E139D	96hr	ENSG00000166169.16	POLL	-0.270866	0.42044	0.146113	0.376296
E139D	96hr	ENSG00000166170.9	BAG5	0.319688	0.324702	0.0937194	0.488515
E139D	96hr	ENSG00000166171.12	DPCD	0.142156	0.728324	0.436219	0.137675
E139D	96hr	ENSG00000166173.10	LARP6	-0.0843947	0.851057	0.635418	0.0700413
E139D	96hr	ENSG00000166181.12	API5	0.156653	0.418563	0.144905	0.378239
E139D	96hr	ENSG00000166188.2	ZNF319	-0.0780901	0.875769	0.684669	0.0576106
E139D	96hr	ENSG00000166189.7	HPS6	0.214757	0.561381	0.250781	0.250742
E139D	96hr	ENSG00000166192.14	SENP8	-0.108254	0.835136	0.605372	0.0782427
E139D	96hr	ENSG00000166197.16	NOLC1	0.132768	0.55591	0.245861	0.254995
E139D	96hr	ENSG00000166199.12	ALKBH3	-0.136792	0.697561	0.396382	0.156418
E139D	96hr	ENSG00000166200.14	COPS2	0.142511	0.653825	0.344099	0.184538
E139D	96hr	ENSG00000166224.16	SGPL1	0.165095	0.572918	0.261036	0.241908
E139D	96hr	ENSG00000166225.8	FRS2	-0.230649	0.089755	0.0146307	1.04694
E139D	96hr	ENSG00000166226.12	CCT2	0.056339	0.752956	0.471342	0.12323
E139D	96hr	ENSG00000166228.8	PCBD1	0.179286	0.602078	0.289196	0.220347
E139D	96hr	ENSG00000166233.14	ARIH1	-0.0495298	0.741856	0.45564	0.12968
E139D	96hr	ENSG00000166250.11	CLMP	0.414965	0.110065	0.0191289	0.958351
E139D	96hr	ENSG00000166257.8	SCN3B	-0.00605483	0.993662	0.979896	0.00276144
E139D	96hr	ENSG00000166260.11	COX11	0.0671115	0.858873	0.650519	0.0660709
E139D	96hr	ENSG00000166261.10	ZNF202	-0.0335839	0.943524	0.837463	0.0252472
E139D	96hr	ENSG00000166262.15	FAM227B	-0.0418504	0.950424	0.854832	0.0220827
E139D	96hr	ENSG00000166263.13	STXBP4	0.127829	0.563597	0.252688	0.249031
E139D	96hr	ENSG00000166266.13	CUL5	0.0356741	0.885953	0.706202	0.0525894
E139D	96hr	ENSG00000166272.16	WBP1L	-0.0161451	0.976111	0.926726	0.0105008
E139D	96hr	ENSG00000166275.15	BORCS7	-0.117883	0.79628	0.538327	0.098934
E139D	96hr	ENSG00000166278.14	C2	-0.127363	0.762031	0.484626	0.118028
E139D	96hr	ENSG00000166295.8	ANAPC16	0.0253663	0.942302	0.834494	0.0258098
E139D	96hr	ENSG00000166311.9	SMPD1	0.318072	0.335434	0.0990443	0.474393
E139D	96hr	ENSG00000166313.18	APBB1	-0.0180606	0.961862	0.885934	0.0168871
E139D	96hr	ENSG00000166321.13	NUDT13	-0.0232252	0.967601	0.901566	0.0143039
E139D	96hr	ENSG00000166323.12	C11orf65	-0.103287	0.842267	0.619038	0.0745501
E139D	96hr	ENSG00000166326.6	TRIM44	0.122499	0.42497	0.148917	0.371642
E139D	96hr	ENSG00000166333.13	ILK	0.158757	0.656988	0.347886	0.182442
E139D	96hr	ENSG00000166337.9	TAF10	0.102256	0.769405	0.496247	0.113845
E139D	96hr	ENSG00000166340.15	TPP1	0.0416524	0.910169	0.758114	0.0408778
E139D	96hr	ENSG00000166343.9	MSS51	-0.288387	0.556645	0.246614	0.254422
E139D	96hr	ENSG00000166347.18	CYB5A	-0.0368905	0.940029	0.828744	0.0268589
E139D	96hr	ENSG00000166348.18	USP54	0.0595669	0.865621	0.663702	0.062672
E139D	96hr	ENSG00000166352.15	C11orf74	0.12546	0.762961	0.486195	0.117497
E139D	96hr	ENSG00000166377.19	ATP9B	-0.0405978	0.87451	0.681772	0.0582354
E139D	96hr	ENSG00000166387.11	PPFIBP2	-0.082271	0.894885	0.724414	0.048233
E139D	96hr	ENSG00000166398.12	KIAA0355	-0.0934359	0.723144	0.429312	0.140775
E139D	96hr	ENSG00000166402.8	TUB	-0.0700302	0.877265	0.687951	0.0568691
E139D	96hr	ENSG00000166411.13	IDH3A	0.211666	0.382002	0.123591	0.417935
E139D	96hr	ENSG00000166432.14	ZMAT1	-0.814305	0.0141517	0.00159132	1.84919	1.84919
E139D	96hr	ENSG00000166435.15	XRRA1	-0.0626809	0.863736	0.659823	0.0636189
E139D	96hr	ENSG00000166436.15	TRIM66	-0.211765	0.526983	0.221475	0.278203
E139D	96hr	ENSG00000166439.5	RNF169	-0.0238916	0.929516	0.80323	0.0317432
E139D	96hr	ENSG00000166441.12	RPL27A	-0.0310557	0.840172	0.614749	0.0756318
E139D	96hr	ENSG00000166444.18	ST5	-0.164935	0.427263	0.150384	0.369305
E139D	96hr	ENSG00000166446.14	CDYL2	0.00547381	0.992581	0.976409	0.00323412
E139D	96hr	ENSG00000166448.14	TMEM130	-0.179136	0.660997	0.352386	0.179801
E139D	96hr	ENSG00000166450.12	PRTG	0.00979716	0.983011	0.947602	0.00744157
E139D	96hr	ENSG00000166451.13	CENPN	0.24733	0.410446	0.140035	0.386743
E139D	96hr	ENSG00000166452.11	AKIP1	-0.165098	0.730593	0.439438	0.136324
E139D	96hr	ENSG00000166454.9	ATMIN	-0.133527	0.707358	0.408698	0.150361
E139D	96hr	ENSG00000166471.10	TMEM41B	-0.123222	0.587441	0.274476	0.231036
E139D	96hr	ENSG00000166477.12	LEO1	-0.0305857	0.95316	0.861854	0.0208341
E139D	96hr	ENSG00000166478.9	ZNF143	-0.0168319	0.974593	0.922723	0.0111766
E139D	96hr	ENSG00000166479.9	TMX3	-0.134218	0.657235	0.348139	0.18228
E139D	96hr	ENSG00000166483.10	WEE1	0.0537357	0.856789	0.646686	0.0671259
E139D	96hr	ENSG00000166484.19	MAPK7	-0.0354989	0.958	0.875032	0.0186346
E139D	96hr	ENSG00000166503.8	HDGFL3	-0.212585	0.165517	0.0335558	0.781158
E139D	96hr	ENSG00000166507.17	NDST2	-0.0150022	0.983337	0.94867	0.00729764
E139D	96hr	ENSG00000166508.17	MCM7	0.157399	0.272727	0.0707257	0.564272
E139D	96hr	ENSG00000166526.16	ZNF3	-0.00684269	0.98836	0.963847	0.00508477
E139D	96hr	ENSG00000166529.14	ZSCAN21	0.248755	0.484957	0.189202	0.314297
E139D	96hr	ENSG00000166532.15	RIMKLB	-0.245912	0.394749	0.130836	0.403679
E139D	96hr	ENSG00000166546.13	BEAN1	0.181187	0.66437	0.356334	0.17759
E139D	96hr	ENSG00000166548.15	TK2	-0.0204944	0.972562	0.916477	0.0120828
E139D	96hr	ENSG00000166557.12	TMED3	0.258316	0.116117	0.0205618	0.935105
E139D	96hr	ENSG00000166562.8	SEC11C	0.27205	0.197006	0.0432677	0.705522
E139D	96hr	ENSG00000166575.16	TMEM135	-0.148879	0.339618	0.101128	0.469009
E139D	96hr	ENSG00000166579.15	NDEL1	0.0256255	0.956304	0.870234	0.0194042
E139D	96hr	ENSG00000166582.9	CENPV	0.242995	0.215478	0.0494647	0.666596
E139D	96hr	ENSG00000166595.11	FAM96B	0.179046	0.605881	0.292958	0.217613
E139D	96hr	ENSG00000166598.14	HSP90B1	0.235981	0.000443	3.86e-05	3.35395
E139D	96hr	ENSG00000166619.12	BLCAP	-0.0395421	0.926924	0.797067	0.0329557
E139D	96hr	ENSG00000166669.13	ATF7IP2	-0.124626	0.583623	0.270976	0.233868
E139D	96hr	ENSG00000166681.13	BEX3	-0.0958196	0.641574	0.330168	0.192753
E139D	96hr	ENSG00000166685.11	COG1	0.184003	0.560217	0.249685	0.251644
E139D	96hr	ENSG00000166689.15	PLEKHA7	-0.142081	0.358422	0.110845	0.445606
E139D	96hr	ENSG00000166704.11	ZNF606	-0.181964	0.707879	0.409374	0.150041
E139D	96hr	ENSG00000166710.17	B2M	0.307361	0.0992231	0.0166829	1.00339
E139D	96hr	ENSG00000166716.9	ZNF592	-0.041208	0.895229	0.725082	0.048066
E139D	96hr	ENSG00000166734.18	CASC4	0.0745807	0.78898	0.526855	0.102934
E139D	96hr	ENSG00000166747.12	AP1G1	0.277331	0.13212	0.0244554	0.879031
E139D	96hr	ENSG00000166750.9	SLFN5	0.304906	0.381823	0.123485	0.418137
E139D	96hr	ENSG00000166762.16	CATSPER2	-0.222202	0.437806	0.157114	0.358719
E139D	96hr	ENSG00000166770.10	ZNF667-AS1	0.406728	0.23537	0.056461	0.628248
E139D	96hr	ENSG00000166780.10	C16orf45	0.0524094	0.930968	0.806896	0.0310653
E139D	96hr	ENSG00000166783.21	MARF1	0.162744	0.484504	0.188914	0.314702
E139D	96hr	ENSG00000166788.9	SAAL1	-0.354269	0.123278	0.0222689	0.909113
E139D	96hr	ENSG00000166794.4	PPIB	0.0958151	0.690759	0.387592	0.160674
E139D	96hr	ENSG00000166796.11	LDHC	0.157873	0.75388	0.472667	0.122698
E139D	96hr	ENSG00000166797.10	FAM96A	0.00251788	0.996489	0.988919	0.0015274
E139D	96hr	ENSG00000166801.15	FAM111A	-0.244226	0.561893	0.251241	0.250347
E139D	96hr	ENSG00000166803.11	PCLAF	-0.0801755	0.803896	0.550541	0.0947999
E139D	96hr	ENSG00000166813.14	KIF7	-0.0812757	0.811287	0.562893	0.0908253
E139D	96hr	ENSG00000166821.8	PEX11A	0.00743312	0.991636	0.97364	0.00364774
E139D	96hr	ENSG00000166822.12	TMEM170A	-0.242766	0.465881	0.175665	0.331725
E139D	96hr	ENSG00000166831.8	RBPMS2	0.0494817	0.940316	0.829425	0.0267262
E139D	96hr	ENSG00000166833.19	NAV2	0.0802229	0.683966	0.37907	0.164965
E139D	96hr	ENSG00000166839.16	ANKDD1A	-0.156755	0.719885	0.425084	0.142737
E139D	96hr	ENSG00000166845.13	C18orf54	0.170952	0.674653	0.367845	0.17092
E139D	96hr	ENSG00000166847.9	DCTN5	0.000287	0.999528	0.998344	0.000204819
E139D	96hr	ENSG00000166848.5	TERF2IP	-0.181681	0.544589	0.236313	0.263931
E139D	96hr	ENSG00000166851.14	PLK1	0.245448	0.399918	0.133816	0.398029
E139D	96hr	ENSG00000166855.9	CLPX	-0.0288083	0.95	0.853643	0.0222766
E139D	96hr	ENSG00000166860.2	ZBTB39	-0.229809	0.523138	0.218422	0.281384
E139D	96hr	ENSG00000166881.9	NEMP1	0.0129862	0.969532	0.906823	0.013438
E139D	96hr	ENSG00000166886.12	NAB2	0.310278	0.418558	0.144901	0.378244
E139D	96hr	ENSG00000166887.15	VPS39	0.0198659	0.965008	0.893978	0.0154691
E139D	96hr	ENSG00000166888.11	STAT6	-0.110558	0.689297	0.385828	0.161594
E139D	96hr	ENSG00000166889.13	PATL1	0.0311349	0.941838	0.83334	0.026024
E139D	96hr	ENSG00000166896.7	ATP23	0.207946	0.63834	0.326863	0.194948
E139D	96hr	ENSG00000166897.14	ELFN2	-0.0410572	0.925608	0.793923	0.033573
E139D	96hr	ENSG00000166900.16	STX3	0.0205141	0.966509	0.898243	0.0147939
E139D	96hr	ENSG00000166902.4	MRPL16	0.10274	0.790183	0.52889	0.102272
E139D	96hr	ENSG00000166908.17	PIP4K2C	0.284319	0.421653	0.146889	0.375045
E139D	96hr	ENSG00000166912.16	MTMR10	0.0532457	0.915756	0.77082	0.0382201
E139D	96hr	ENSG00000166913.12	YWHAB	0.157861	0.12907	0.0236963	0.889175
E139D	96hr	ENSG00000166922.8	SCG5	-0.129519	0.781305	0.51453	0.107179
E139D	96hr	ENSG00000166925.8	TSC22D4	-0.179472	0.552717	0.243137	0.257497
E139D	96hr	ENSG00000166938.12	DIS3L	0.207991	0.297941	0.0814374	0.52587
E139D	96hr	ENSG00000166946.13	CCNDBP1	0.0648524	0.892009	0.718826	0.0496308
E139D	96hr	ENSG00000166949.15	SMAD3	0.0589409	0.790307	0.529071	0.102204
E139D	96hr	ENSG00000166960.16	CCDC178	-0.615126	0.0157638	0.00179763	1.80234	1.80234
E139D	96hr	ENSG00000166963.12	MAP1A	-8.7e-05	0.999891	0.999691	4.72e-05
E139D	96hr	ENSG00000166965.12	RCCD1	-0.332393	0.213982	0.0489621	0.669623
E139D	96hr	ENSG00000166971.16	AKTIP	0.339285	0.365	0.114278	0.437708
E139D	96hr	ENSG00000166974.12	MAPRE2	-0.0359298	0.940318	0.829432	0.0267255
E139D	96hr	ENSG00000166979.12	EVA1C	-0.291861	0.395512	0.131289	0.40284
E139D	96hr	ENSG00000166986.14	MARS	0.153553	0.478613	0.184606	0.320015
E139D	96hr	ENSG00000166987.14	MBD6	-0.0987449	0.714176	0.417551	0.146194
E139D	96hr	ENSG00000166997.7	CNPY4	-0.00409364	0.995138	0.9844	0.00211673
E139D	96hr	ENSG00000167004.12	PDIA3	0.422161	0.000966	8.73e-05	3.0151		3.0151
E139D	96hr	ENSG00000167005.13	NUDT21	0.0478723	0.916039	0.771428	0.0380861
E139D	96hr	ENSG00000167034.9	NKX3-1	-0.0612608	0.914205	0.767295	0.0389565
E139D	96hr	ENSG00000167037.18	SGSM1	0.22346	0.46234	0.173187	0.335039
E139D	96hr	ENSG00000167065.13	DUSP18	0.355659	0.149621	0.0291038	0.825008
E139D	96hr	ENSG00000167074.14	TEF	-0.0309554	0.946761	0.84554	0.0237598
E139D	96hr	ENSG00000167081.16	PBX3	0.00700493	0.980098	0.938858	0.00873065
E139D	96hr	ENSG00000167085.11	PHB	0.0980005	0.682124	0.376681	0.166137
E139D	96hr	ENSG00000167088.10	SNRPD1	0.145063	0.620754	0.307925	0.207081
E139D	96hr	ENSG00000167100.14	SAMD14	-0.0594978	0.919099	0.778516	0.0366378
E139D	96hr	ENSG00000167106.11	FAM102A	0.539643	0.0551314	0.00787638	1.2586
E139D	96hr	ENSG00000167107.12	ACSF2	-0.208147	0.503914	0.203501	0.297643
E139D	96hr	ENSG00000167110.17	GOLGA2	-0.0439928	0.918785	0.777798	0.0367859
E139D	96hr	ENSG00000167112.9	TRUB2	-0.131949	0.746308	0.461729	0.127082
E139D	96hr	ENSG00000167113.10	COQ4	0.0580566	0.906276	0.749314	0.0427393
E139D	96hr	ENSG00000167114.12	SLC27A4	0.07058	0.882907	0.699969	0.0540851
E139D	96hr	ENSG00000167118.10	URM1	0.00784138	0.989481	0.967088	0.00459271
E139D	96hr	ENSG00000167123.18	CERCAM	0.137121	0.688609	0.384916	0.162027
E139D	96hr	ENSG00000167130.17	DOLPP1	0.357861	0.110404	0.0192077	0.957015
E139D	96hr	ENSG00000167136.6	ENDOG	-0.0366873	0.946534	0.844875	0.023864
E139D	96hr	ENSG00000167173.18	C15orf39	-0.174798	0.567748	0.256391	0.245844
E139D	96hr	ENSG00000167182.14	SP2	0.126253	0.68542	0.380907	0.164043
E139D	96hr	ENSG00000167186.10	COQ7	0.219296	0.616819	0.303918	0.209842
E139D	96hr	ENSG00000167191.11	GPRC5B	-0.0263986	0.967383	0.900911	0.0144016
E139D	96hr	ENSG00000167193.7	CRK	-0.0169313	0.962725	0.888187	0.0164978
E139D	96hr	ENSG00000167196.13	FBXO22	-0.0402708	0.869666	0.671857	0.0606474
E139D	96hr	ENSG00000167202.11	TBC1D2B	-0.133452	0.643372	0.332199	0.191538
E139D	96hr	ENSG00000167216.16	KATNAL2	-0.16566	0.663727	0.355618	0.17801
E139D	96hr	ENSG00000167220.11	HDHD2	-0.0636184	0.911171	0.760364	0.0404001
E139D	96hr	ENSG00000167232.13	ZNF91	-0.0604878	0.811642	0.563437	0.0906357
E139D	96hr	ENSG00000167244.18	IGF2	0.0980307	0.823546	0.584594	0.0843123
E139D	96hr	ENSG00000167257.10	RNF214	-0.00413372	0.993377	0.979097	0.00288607
E139D	96hr	ENSG00000167258.13	CDK12	-0.0761734	0.630149	0.317994	0.200557
E139D	96hr	ENSG00000167264.17	DUS2	0.104774	0.819601	0.577467	0.0863976
E139D	96hr	ENSG00000167272.10	POP5	-0.118973	0.811017	0.562418	0.0909703
E139D	96hr	ENSG00000167280.16	ENGASE	-0.202151	0.620946	0.308127	0.206946
E139D	96hr	ENSG00000167281.18	RBFOX3	0.290191	0.368088	0.115887	0.434048
E139D	96hr	ENSG00000167283.7	ATP5L	0.174156	0.465965	0.175729	0.331647
E139D	96hr	ENSG00000167291.15	TBC1D16	0.0651016	0.841018	0.616415	0.0751948
E139D	96hr	ENSG00000167302.10	TEPSIN	0.34486	0.244507	0.0597431	0.611708
E139D	96hr	ENSG00000167306.19	MYO5B	0.116452	0.780571	0.513373	0.107587
E139D	96hr	ENSG00000167315.17	ACAA2	-0.0486742	0.927104	0.797436	0.0328715
E139D	96hr	ENSG00000167323.11	STIM1	-0.0869215	0.64956	0.339296	0.187381
E139D	96hr	ENSG00000167325.14	RRM1	0.165619	0.119647	0.0214038	0.922098
E139D	96hr	ENSG00000167333.12	TRIM68	0.130452	0.784064	0.518936	0.105649
E139D	96hr	ENSG00000167363.13	FN3K	-0.133821	0.762883	0.486072	0.117542
E139D	96hr	ENSG00000167371.17	PRRT2	-0.556776	0.199369	0.0440436	0.700342
E139D	96hr	ENSG00000167378.8	IRGQ	0.147317	0.716308	0.420337	0.1449
E139D	96hr	ENSG00000167380.16	ZNF226	-0.462204	0.118916	0.0212291	0.92476
E139D	96hr	ENSG00000167384.10	ZNF180	0.0618999	0.889033	0.712285	0.0510822
E139D	96hr	ENSG00000167393.17	PPP2R3B	-0.121556	0.779586	0.511916	0.108136
E139D	96hr	ENSG00000167394.12	ZNF668	0.282784	0.44479	0.161506	0.351845
E139D	96hr	ENSG00000167395.10	ZNF646	-0.127967	0.773143	0.501866	0.11174
E139D	96hr	ENSG00000167397.14	VKORC1	0.229212	0.433403	0.154338	0.363108
E139D	96hr	ENSG00000167447.12	SMG8	0.00632441	0.993076	0.978211	0.00301733
E139D	96hr	ENSG00000167460.14	TPM4	-0.0640872	0.795381	0.536896	0.0994248
E139D	96hr	ENSG00000167461.11	RAB8A	0.154738	0.606396	0.293478	0.217244
E139D	96hr	ENSG00000167468.16	GPX4	0.468687	0.000746	6.66e-05	3.12748		3.12748
E139D	96hr	ENSG00000167470.12	MIDN	0.232823	0.158387	0.0315481	0.80028
E139D	96hr	ENSG00000167487.11	KLHL26	0.128283	0.750406	0.467784	0.124704
E139D	96hr	ENSG00000167491.17	GATAD2A	0.0464904	0.819696	0.577655	0.0863472
E139D	96hr	ENSG00000167508.11	MVD	-0.0140388	0.980741	0.940743	0.00844561
E139D	96hr	ENSG00000167513.8	CDT1	-0.147917	0.544405	0.23616	0.264078
E139D	96hr	ENSG00000167515.10	TRAPPC2L	-0.171702	0.63675	0.325005	0.196031
E139D	96hr	ENSG00000167522.14	ANKRD11	0.0226686	0.884421	0.703194	0.0533409
E139D	96hr	ENSG00000167523.13	SPATA33	0.121974	0.772363	0.500677	0.112178
E139D	96hr	ENSG00000167524.14	SGK494	0.0135721	0.980858	0.941089	0.00839382
E139D	96hr	ENSG00000167525.13	PROCA1	-0.0940216	0.84788	0.629469	0.0716654
E139D	96hr	ENSG00000167526.13	RPL13	-0.140409	0.0407719	0.00544471	1.38964
E139D	96hr	ENSG00000167528.12	ZNF641	0.0388587	0.938375	0.824653	0.0276235
E139D	96hr	ENSG00000167535.7	CACNB3	-0.133553	0.73578	0.447109	0.133252
E139D	96hr	ENSG00000167536.13	DHRS13	-0.310721	0.407415	0.138197	0.389963
E139D	96hr	ENSG00000167543.15	TP53I13	-0.100839	0.815927	0.571095	0.0883489
E139D	96hr	ENSG00000167548.14	KMT2D	0.0320367	0.862248	0.657213	0.0643677
E139D	96hr	ENSG00000167549.18	CORO6	-0.438187	0.296718	0.0808951	0.527656
E139D	96hr	ENSG00000167552.13	TUBA1A	-0.238755	0.058017	0.00839067	1.23644
E139D	96hr	ENSG00000167553.15	TUBA1C	0.327021	0.00742211	0.000776	2.12947		2.12947
E139D	96hr	ENSG00000167555.13	ZNF528	-0.333385	0.367093	0.115321	0.435224
E139D	96hr	ENSG00000167562.12	ZNF701	-0.0452059	0.941051	0.831321	0.0263868
E139D	96hr	ENSG00000167566.16	NCKAP5L	0.056025	0.892481	0.719869	0.049401
E139D	96hr	ENSG00000167595.14	PROSER3	-0.272237	0.305391	0.0848018	0.515144
E139D	96hr	ENSG00000167600.13	CYP2S1	-0.1389	0.791477	0.530895	0.101562
E139D	96hr	ENSG00000167601.11	AXL	-0.0697065	0.886918	0.708194	0.0521166
E139D	96hr	ENSG00000167604.14	NFKBID	0.400866	0.346201	0.104378	0.460671
E139D	96hr	ENSG00000167615.16	LENG8	0.109556	0.64275	0.331516	0.191958
E139D	96hr	ENSG00000167619.11	TMEM145	-0.127382	0.667848	0.360206	0.175322
E139D	96hr	ENSG00000167625.10	ZNF526	-0.277839	0.394825	0.130884	0.403595
E139D	96hr	ENSG00000167632.14	TRAPPC9	0.0544257	0.785442	0.521157	0.104886
E139D	96hr	ENSG00000167635.11	ZNF146	-0.0335192	0.90831	0.754001	0.0417657
E139D	96hr	ENSG00000167637.16	ZNF283	0.338399	0.228932	0.0541181	0.640294
E139D	96hr	ENSG00000167645.16	YIF1B	0.299944	0.213982	0.0489629	0.669622
E139D	96hr	ENSG00000167646.13	DNAAF3	-0.157361	0.76549	0.489983	0.116061
E139D	96hr	ENSG00000167657.13	DAPK3	0.0203305	0.973258	0.918815	0.0117721
E139D	96hr	ENSG00000167658.15	EEF2	0.0333205	0.778767	0.510565	0.108593
E139D	96hr	ENSG00000167670.15	CHAF1A	-0.0167163	0.956423	0.870512	0.0193498
E139D	96hr	ENSG00000167671.11	UBXN6	-0.133053	0.695337	0.393323	0.157804
E139D	96hr	ENSG00000167674.14	HDGFL2	-0.00691434	0.985331	0.954125	0.00641798
E139D	96hr	ENSG00000167680.15	SEMA6B	0.0481752	0.936271	0.819754	0.0285986
E139D	96hr	ENSG00000167685.14	ZNF444	0.224492	0.372538	0.118366	0.428829
E139D	96hr	ENSG00000167693.16	NXN	0.022539	0.92507	0.792528	0.0338255
E139D	96hr	ENSG00000167695.14	FAM57A	0.0659622	0.890704	0.716031	0.0502666
E139D	96hr	ENSG00000167699.13	GLOD4	-0.121421	0.764236	0.488091	0.116773
E139D	96hr	ENSG00000167700.8	MFSD3	0.0692151	0.887302	0.708845	0.0519287
E139D	96hr	ENSG00000167702.11	KIFC2	0.192016	0.558794	0.248357	0.252748
E139D	96hr	ENSG00000167703.14	SLC43A2	0.563707	0.123448	0.0223129	0.908515
E139D	96hr	ENSG00000167716.18	WDR81	-0.0998561	0.832261	0.600128	0.0797404
E139D	96hr	ENSG00000167720.12	SRR	-0.211972	0.638883	0.327363	0.194578
E139D	96hr	ENSG00000167721.10	TSR1	0.287875	0.193996	0.042269	0.712207
E139D	96hr	ENSG00000167723.14	TRPV3	-0.113012	0.797975	0.54116	0.098011
E139D	96hr	ENSG00000167740.9	CYB5D2	-0.0925058	0.796891	0.5393	0.0986012
E139D	96hr	ENSG00000167747.14	C19orf48	0.151798	0.537834	0.2306	0.269352
E139D	96hr	ENSG00000167748.10	KLK1	-0.293671	0.353529	0.108262	0.451576
E139D	96hr	ENSG00000167766.18	ZNF83	-0.0840986	0.654452	0.344889	0.184122
E139D	96hr	ENSG00000167770.11	OTUB1	0.145937	0.506252	0.205286	0.295633
E139D	96hr	ENSG00000167775.10	CD320	-0.00186555	0.996389	0.98847	0.00157115
E139D	96hr	ENSG00000167778.8	SPRYD3	0.165017	0.619566	0.306721	0.207913
E139D	96hr	ENSG00000167785.8	ZNF558	0.0250321	0.9662	0.897066	0.0149329
E139D	96hr	ENSG00000167792.11	NDUFV1	0.045091	0.868538	0.66957	0.0612112
E139D	96hr	ENSG00000167797.7	CDK2AP2	0.321289	0.266841	0.0683759	0.573747
E139D	96hr	ENSG00000167799.9	NUDT8	0.085031	0.865434	0.663259	0.062766
E139D	96hr	ENSG00000167815.11	PRDX2	-0.03364	0.903164	0.74264	0.0442335
E139D	96hr	ENSG00000167842.15	MIS12	-0.112428	0.821977	0.581673	0.0851402
E139D	96hr	ENSG00000167861.15	HID1	0.0229699	0.971651	0.913288	0.0124896
E139D	96hr	ENSG00000167862.9	MRPL58	0.018283	0.971711	0.913545	0.0124628
E139D	96hr	ENSG00000167863.11	ATP5H	0.0054382	0.992595	0.976439	0.00322796
E139D	96hr	ENSG00000167881.14	SRP68	-0.0374741	0.903502	0.743363	0.0440709
E139D	96hr	ENSG00000167889.12	MGAT5B	0.0973702	0.791917	0.531529	0.101321
E139D	96hr	ENSG00000167900.11	TK1	0.181878	0.400176	0.133973	0.397749
E139D	96hr	ENSG00000167904.14	TMEM68	-0.448354	0.072145	0.0110435	1.14179
E139D	96hr	ENSG00000167920.8	TMEM99	0.0298052	0.96076	0.882364	0.0173853
E139D	96hr	ENSG00000167925.15	GHDC	-0.40863	0.253547	0.0631484	0.595942
E139D	96hr	ENSG00000167930.15	FAM234A	0.160853	0.54478	0.236494	0.263779
E139D	96hr	ENSG00000167962.13	ZNF598	0.162857	0.52154	0.217172	0.282712
E139D	96hr	ENSG00000167965.17	MLST8	0.318617	0.111249	0.0194024	0.953705
E139D	96hr	ENSG00000167967.15	E4F1	-0.0538551	0.894216	0.723295	0.0485574
E139D	96hr	ENSG00000167969.12	ECI1	-0.0190402	0.955949	0.869305	0.0195653
E139D	96hr	ENSG00000167971.15	CASKIN1	0.0311591	0.954828	0.86636	0.0200749
E139D	96hr	ENSG00000167972.13	ABCA3	0.0679246	0.81849	0.57553	0.0869866
E139D	96hr	ENSG00000167977.8	KCTD5	0.0751494	0.87723	0.687886	0.0568868
E139D	96hr	ENSG00000167978.16	SRRM2	-0.0404899	0.659762	0.351031	0.180613
E139D	96hr	ENSG00000167981.5	ZNF597	0.546746	0.0219501	0.00262803	1.65856		1.65856
E139D	96hr	ENSG00000167985.6	SDHAF2	0.117024	0.800878	0.545716	0.0964338
E139D	96hr	ENSG00000167986.13	DDB1	0.0149295	0.9498	0.853105	0.0223677
E139D	96hr	ENSG00000167987.10	VPS37C	0.312124	0.253182	0.0630007	0.596568
E139D	96hr	ENSG00000167992.12	VWCE	0.194759	0.622795	0.310021	0.205655
E139D	96hr	ENSG00000167995.15	BEST1	-0.165969	0.75072	0.468333	0.124522
E139D	96hr	ENSG00000167996.15	FTH1	0.231531	0.123198	0.0222496	0.909395
E139D	96hr	ENSG00000168002.11	POLR2G	0.105179	0.72124	0.426855	0.14192
E139D	96hr	ENSG00000168003.16	SLC3A2	0.308011	0.0937447	0.0154917	1.02805
E139D	96hr	ENSG00000168005.8	C11orf84	0.0736369	0.842428	0.6193	0.0744672
E139D	96hr	ENSG00000168010.10	ATG16L2	-0.134152	0.762506	0.485439	0.117757
E139D	96hr	ENSG00000168014.16	C2CD3	0.0469264	0.868076	0.668578	0.0614424
E139D	96hr	ENSG00000168028.13	RPSA	0.142157	0.324589	0.0936582	0.488666
E139D	96hr	ENSG00000168036.16	CTNNB1	0.243218	0.0154678	0.00175915	1.81057
E139D	96hr	ENSG00000168038.10	ULK4	0.28672	0.259308	0.0653857	0.586184
E139D	96hr	ENSG00000168040.4	FADD	0.366843	0.193323	0.0420673	0.713717
E139D	96hr	ENSG00000168056.15	LTBP3	-0.00918082	0.977284	0.931014	0.009979
E139D	96hr	ENSG00000168061.14	SAC3D1	0.0267123	0.958084	0.87528	0.0185962
E139D	96hr	ENSG00000168066.20	SF1	0.0952894	0.540941	0.233249	0.26685
E139D	96hr	ENSG00000168067.11	MAP4K2	-0.136871	0.766921	0.492344	0.115249
E139D	96hr	ENSG00000168077.13	SCARA3	-0.0483762	0.907889	0.753114	0.0419674
E139D	96hr	ENSG00000168078.9	PBK	0.155558	0.516887	0.21349	0.286604
E139D	96hr	ENSG00000168079.16	SCARA5	0.319844	0.369743	0.116765	0.4321
E139D	96hr	ENSG00000168090.9	COPS6	-0.0447892	0.89412	0.723148	0.0486042
E139D	96hr	ENSG00000168092.13	PAFAH1B2	0.0160983	0.9596	0.879325	0.0179099
E139D	96hr	ENSG00000168096.14	ANKS3	0.00933403	0.984974	0.953073	0.00657522
E139D	96hr	ENSG00000168101.14	NUDT16L1	-0.172134	0.767623	0.493489	0.114852
E139D	96hr	ENSG00000168116.13	KIAA1586	0.0969823	0.835884	0.606817	0.0778539
E139D	96hr	ENSG00000168118.11	RAB4A	-0.157736	0.632747	0.320813	0.19877
E139D	96hr	ENSG00000168137.15	SETD5	-0.0619618	0.626002	0.313432	0.203424
E139D	96hr	ENSG00000168143.8	FAM83B	0.0129208	0.979577	0.937576	0.0089615
E139D	96hr	ENSG00000168152.12	THAP9	-0.375243	0.390987	0.128737	0.407837
E139D	96hr	ENSG00000168159.11	RNF187	-0.0510888	0.881907	0.69787	0.054577
E139D	96hr	ENSG00000168172.8	HOOK3	-0.0933398	0.662562	0.354314	0.178773
E139D	96hr	ENSG00000168175.14	MAPK1IP1L	0.0369593	0.902678	0.74148	0.0444673
E139D	96hr	ENSG00000168209.4	DDIT4	-0.0708575	0.886469	0.70732	0.0523365
E139D	96hr	ENSG00000168214.20	RBPJ	-0.19232	0.0719325	0.0110028	1.14307
E139D	96hr	ENSG00000168216.10	LMBRD1	0.0899436	0.768987	0.495526	0.114081
E139D	96hr	ENSG00000168228.14	ZCCHC4	-0.20405	0.681872	0.376345	0.166297
E139D	96hr	ENSG00000168234.12	TTC39C	-0.00309497	0.99512	0.984338	0.00212441
E139D	96hr	ENSG00000168243.10	GNG4	-0.153995	0.52756	0.221975	0.277729
E139D	96hr	ENSG00000168246.5	UBTD2	-0.0253343	0.952106	0.859075	0.0213145
E139D	96hr	ENSG00000168255.19	POLR2J3	0.241529	0.295601	0.0804048	0.529294
E139D	96hr	ENSG00000168256.17	NKIRAS2	-0.0870551	0.762318	0.485134	0.117864
E139D	96hr	ENSG00000168259.14	DNAJC7	0.00392573	0.98979	0.968128	0.00445692
E139D	96hr	ENSG00000168264.10	IRF2BP2	-0.218504	0.156392	0.0309648	0.805787
E139D	96hr	ENSG00000168268.10	NT5DC2	0.0384542	0.892609	0.720074	0.0493386
E139D	96hr	ENSG00000168273.7	SMIM4	-0.242535	0.582655	0.270092	0.234588
E139D	96hr	ENSG00000168275.14	COA6	-0.113979	0.789459	0.527607	0.10267
E139D	96hr	ENSG00000168280.16	KIF5C	-0.000321	0.999484	0.998144	0.000224334
E139D	96hr	ENSG00000168282.5	MGAT2	0.0250107	0.967317	0.900744	0.014431
E139D	96hr	ENSG00000168283.13	BMI1	-0.0345222	0.956059	0.869611	0.0195152
E139D	96hr	ENSG00000168286.2	THAP11	-0.0560154	0.927316	0.797995	0.0327721
E139D	96hr	ENSG00000168288.12	MMADHC	-0.0350977	0.938444	0.82486	0.0275916
E139D	96hr	ENSG00000168291.12	PDHB	0.206844	0.543546	0.235392	0.264764
E139D	96hr	ENSG00000168297.15	PXK	0.254091	0.377122	0.120889	0.423518
E139D	96hr	ENSG00000168298.6	HIST1H1E	0.00770399	0.987384	0.960945	0.00551387
E139D	96hr	ENSG00000168300.13	PCMTD1	-0.319968	0.0364246	0.00475789	1.43861	1.43861
E139D	96hr	ENSG00000168301.12	KCTD6	-0.171843	0.722465	0.428538	0.141183
E139D	96hr	ENSG00000168303.6	MPLKIP	0.167886	0.665925	0.358157	0.176575
E139D	96hr	ENSG00000168310.10	IRF2	0.263304	0.4355	0.155718	0.361012
E139D	96hr	ENSG00000168374.10	ARF4	0.0331057	0.948246	0.84905	0.023079
E139D	96hr	ENSG00000168385.17	45902	0.0714617	0.669618	0.362303	0.174173
E139D	96hr	ENSG00000168386.18	FILIP1L	0.000221	0.999701	0.999142	0.000129676
E139D	96hr	ENSG00000168389.17	MFSD2A	0.404143	0.271137	0.0700925	0.566811
E139D	96hr	ENSG00000168393.12	DTYMK	-0.0517042	0.890064	0.714642	0.0505785
E139D	96hr	ENSG00000168394.10	TAP1	0.181686	0.615987	0.303112	0.210429
E139D	96hr	ENSG00000168395.15	ING5	-0.0450783	0.912179	0.762623	0.03992
E139D	96hr	ENSG00000168397.16	ATG4B	0.0695412	0.821072	0.580249	0.085619
E139D	96hr	ENSG00000168404.12	MLKL	-0.111009	0.825674	0.588378	0.0831912
E139D	96hr	ENSG00000168411.13	RFWD3	0.0635974	0.802936	0.549078	0.0953189
E139D	96hr	ENSG00000168434.12	COG7	0.0942447	0.807242	0.556387	0.0929962
E139D	96hr	ENSG00000168438.14	CDC40	-0.083422	0.836952	0.608815	0.0772995
E139D	96hr	ENSG00000168439.16	STIP1	0.193199	0.288749	0.0774323	0.539479
E139D	96hr	ENSG00000168461.12	RAB31	0.503808	0.000714	6.37e-05	3.14608		3.14608
E139D	96hr	ENSG00000168476.11	REEP4	0.064543	0.898712	0.73251	0.0463796
E139D	96hr	ENSG00000168487.17	BMP1	0.0334406	0.943437	0.837228	0.025287
E139D	96hr	ENSG00000168488.18	ATXN2L	0.0770302	0.732828	0.442937	0.134998
E139D	96hr	ENSG00000168495.12	POLR3D	0.147993	0.712383	0.415128	0.147287
E139D	96hr	ENSG00000168496.3	FEN1	-0.0738087	0.843892	0.622119	0.0737129
E139D	96hr	ENSG00000168502.17	MTCL1	0.0654885	0.848395	0.630402	0.0714019
E139D	96hr	ENSG00000168517.10	HEXIM2	0.0337113	0.960126	0.880744	0.0176716
E139D	96hr	ENSG00000168522.12	FNTA	0.344597	0.122395	0.0220458	0.912236
E139D	96hr	ENSG00000168528.11	SERINC2	-0.0267279	0.962651	0.887944	0.0165312
E139D	96hr	ENSG00000168538.15	TRAPPC11	-0.428701	0.0705387	0.0107316	1.15157
E139D	96hr	ENSG00000168546.10	GFRA2	0.345891	0.331249	0.0969676	0.479845
E139D	96hr	ENSG00000168556.6	ING2	0.254157	0.556714	0.246659	0.254368
E139D	96hr	ENSG00000168564.5	CDKN2AIP	0.022136	0.972138	0.915114	0.0122722
E139D	96hr	ENSG00000168566.12	SNRNP48	0.187478	0.58821	0.275264	0.230468
E139D	96hr	ENSG00000168569.7	TMEM223	0.186896	0.622477	0.309633	0.205877
E139D	96hr	ENSG00000168575.9	SLC20A2	-0.138796	0.59692	0.284	0.224084
E139D	96hr	ENSG00000168591.15	TMUB2	0.00296081	0.995347	0.985189	0.00202533
E139D	96hr	ENSG00000168610.14	STAT3	0.139656	0.499898	0.200276	0.301119
E139D	96hr	ENSG00000168612.4	ZSWIM1	-0.25086	0.532283	0.225932	0.273857
E139D	96hr	ENSG00000168615.11	ADAM9	0.150106	0.585283	0.272523	0.232634
E139D	96hr	ENSG00000168621.14	GDNF	-0.0106197	0.986443	0.957661	0.00592789
E139D	96hr	ENSG00000168646.12	AXIN2	-0.433577	0.22554	0.0529077	0.646776
E139D	96hr	ENSG00000168653.10	NDUFS5	0.0269911	0.937997	0.82373	0.0277984
E139D	96hr	ENSG00000168661.14	ZNF30	-0.00757153	0.990854	0.971361	0.00399054
E139D	96hr	ENSG00000168672.3	FAM84B	0.0599488	0.910429	0.758669	0.040754
E139D	96hr	ENSG00000168675.18	LDLRAD4	-0.00477862	0.989219	0.966261	0.00470743
E139D	96hr	ENSG00000168676.10	KCTD19	0.208401	0.664722	0.356778	0.17736
E139D	96hr	ENSG00000168679.17	SLC16A4	0.0617895	0.92407	0.790256	0.0342949
E139D	96hr	ENSG00000168701.18	TMEM208	-0.068635	0.88024	0.694402	0.0553991
E139D	96hr	ENSG00000168702.17	LRP1B	-0.173318	0.389679	0.127949	0.409292
E139D	96hr	ENSG00000168710.17	AHCYL1	0.0635024	0.776629	0.50738	0.109786
E139D	96hr	ENSG00000168724.14	DNAJC21	0.0211569	0.94659	0.845066	0.0238381
E139D	96hr	ENSG00000168734.13	PKIG	-0.141979	0.641434	0.33	0.192848
E139D	96hr	ENSG00000168743.12	NPNT	-0.0891401	0.79173	0.531231	0.101423
E139D	96hr	ENSG00000168758.10	SEMA4C	0.208186	0.575912	0.263817	0.239644
E139D	96hr	ENSG00000168763.15	CNNM3	-0.0711959	0.865044	0.662538	0.0629617
E139D	96hr	ENSG00000168769.13	TET2	-0.121169	0.666576	0.358781	0.17615
E139D	96hr	ENSG00000168772.10	CXXC4	-0.115201	0.805886	0.554196	0.0937261
E139D	96hr	ENSG00000168778.11	TCTN2	0.144912	0.742586	0.45658	0.129253
E139D	96hr	ENSG00000168779.19	SHOX2	0.265223	0.412766	0.141354	0.384296
E139D	96hr	ENSG00000168781.21	PPIP5K1	-0.279987	0.428126	0.150882	0.368428
E139D	96hr	ENSG00000168785.7	TSPAN5	-0.00855043	0.981676	0.943702	0.00803201
E139D	96hr	ENSG00000168792.4	ABHD15	0.449588	0.226169	0.0531226	0.645567
E139D	96hr	ENSG00000168795.4	ZBTB5	0.0588601	0.93036	0.80518	0.0313488
E139D	96hr	ENSG00000168802.12	CHTF8	0.152162	0.7	0.399427	0.154902
E139D	96hr	ENSG00000168803.14	ADAL	0.421144	0.120651	0.0216403	0.918468
E139D	96hr	ENSG00000168806.7	LCMT2	0.0170746	0.978401	0.934307	0.00948318
E139D	96hr	ENSG00000168807.16	SNTB2	0.0918078	0.743622	0.45797	0.128648
E139D	96hr	ENSG00000168813.16	ZNF507	0.0427679	0.908998	0.755371	0.041437
E139D	96hr	ENSG00000168818.9	STX18	-0.0511782	0.883626	0.701308	0.0537314
E139D	96hr	ENSG00000168824.14	HGNC:18790	0.128983	0.799706	0.543818	0.0970696
E139D	96hr	ENSG00000168826.15	ZBTB49	-0.20315	0.638636	0.327101	0.194747
E139D	96hr	ENSG00000168827.14	GFM1	-0.00942721	0.984556	0.952022	0.00675967
E139D	96hr	ENSG00000168852.12	TPTE2P5	-0.090315	0.826281	0.589645	0.0828721
E139D	96hr	ENSG00000168872.16	DDX19A	-0.125742	0.781544	0.514914	0.107047
E139D	96hr	ENSG00000168876.8	ANKRD49	-0.280084	0.386809	0.126225	0.412504
E139D	96hr	ENSG00000168883.19	USP39	-0.0064244	0.988254	0.963535	0.00513131
E139D	96hr	ENSG00000168884.14	TNIP2	0.257616	0.428681	0.151255	0.367866
E139D	96hr	ENSG00000168887.10	C2orf68	-0.144533	0.714484	0.417959	0.146008
E139D	96hr	ENSG00000168894.9	RNF181	0.232094	0.445957	0.162273	0.350707
E139D	96hr	ENSG00000168904.14	LRRC28	-0.0949762	0.734651	0.445434	0.133919
E139D	96hr	ENSG00000168906.12	MAT2A	0.0753873	0.840848	0.616062	0.0752823
E139D	96hr	ENSG00000168913.6	ENHO	-0.209116	0.617465	0.304638	0.209388
E139D	96hr	ENSG00000168916.15	ZNF608	-0.245161	0.341262	0.101965	0.466912
E139D	96hr	ENSG00000168917.8	SLC35G2	0.0548408	0.872089	0.676713	0.0594393
E139D	96hr	ENSG00000168918.13	INPP5D	-0.846327	2.28e-08	1.7e-09	7.64224	7.64224
E139D	96hr	ENSG00000168924.14	LETM1	-0.00476482	0.992279	0.9754	0.00336625
E139D	96hr	ENSG00000168936.10	TMEM129	-0.0699356	0.89185	0.718441	0.049708
E139D	96hr	ENSG00000168938.5	PPIC	0.413139	0.240571	0.0583138	0.618757
E139D	96hr	ENSG00000168944.15	CEP120	0.145301	0.62927	0.31696	0.201163
E139D	96hr	ENSG00000168952.15	STXBP6	-0.0881996	0.861228	0.655186	0.0648818
E139D	96hr	ENSG00000168958.19	MFF	-0.194453	0.443188	0.160489	0.353412
E139D	96hr	ENSG00000168993.14	CPLX1	-0.184706	0.624284	0.311675	0.204618
E139D	96hr	ENSG00000168994.13	PXDC1	0.0843985	0.865667	0.663797	0.0626491
E139D	96hr	ENSG00000169016.16	E2F6	0.108999	0.794308	0.535334	0.100011
E139D	96hr	ENSG00000169018.5	FEM1B	-0.0582186	0.868896	0.670222	0.0610324
E139D	96hr	ENSG00000169019.10	COMMD8	0.0663404	0.889464	0.713343	0.0508718
E139D	96hr	ENSG00000169020.9	ATP5I	0.165188	0.594682	0.281635	0.225715
E139D	96hr	ENSG00000169021.5	UQCRFS1	0.0972532	0.832292	0.600187	0.0797241
E139D	96hr	ENSG00000169031.18	COL4A3	-0.298552	0.374084	0.119215	0.427031
E139D	96hr	ENSG00000169032.9	MAP2K1	0.147467	0.438024	0.15724	0.358502
E139D	96hr	ENSG00000169045.17	HNRNPH1	0.0520368	0.795704	0.537469	0.0992485
E139D	96hr	ENSG00000169047.5	IRS1	0.245943	0.561725	0.251105	0.250476
E139D	96hr	ENSG00000169057.21	MECP2	0.0144428	0.95813	0.875469	0.0185754
E139D	96hr	ENSG00000169062.14	UPF3A	0.0685204	0.863252	0.658935	0.0638623
E139D	96hr	ENSG00000169071.14	ROR2	-0.0612486	0.850818	0.634975	0.0701635
E139D	96hr	ENSG00000169083.16	AR	0.137877	0.712628	0.415445	0.147137
E139D	96hr	ENSG00000169084.13	DHRSX	-0.0602081	0.869334	0.671115	0.0608136
E139D	96hr	ENSG00000169087.10	HSPBAP1	-0.0232738	0.963691	0.890574	0.0160621
E139D	96hr	ENSG00000169093.15	ASMTL	0.169163	0.746902	0.462658	0.126736
E139D	96hr	ENSG00000169100.13	SLC25A6	0.166222	0.372267	0.118196	0.429146
E139D	96hr	ENSG00000169105.7	CHST14	-0.0209421	0.976473	0.928089	0.0103396
E139D	96hr	ENSG00000169116.11	PARM1	-0.448546	0.0848109	0.013581	1.07155
E139D	96hr	ENSG00000169118.17	CSNK1G1	0.108812	0.755958	0.475708	0.121502
E139D	96hr	ENSG00000169122.11	FAM110B	-0.19151	0.390309	0.128321	0.408592
E139D	96hr	ENSG00000169126.15	ARMC4	0.053052	0.901024	0.737723	0.0452635
E139D	96hr	ENSG00000169131.11	ZNF354A	-0.286407	0.440796	0.159015	0.355762
E139D	96hr	ENSG00000169136.10	ATF5	0.0716223	0.854472	0.642084	0.0683019
E139D	96hr	ENSG00000169139.11	UBE2V2	-0.178812	0.461147	0.172371	0.33616
E139D	96hr	ENSG00000169155.9	ZBTB43	0.0497179	0.914193	0.767251	0.038962
E139D	96hr	ENSG00000169169.14	CPT1C	0.0542171	0.935124	0.817025	0.0291308
E139D	96hr	ENSG00000169180.11	XPO6	-0.0596657	0.805654	0.553738	0.0938515
E139D	96hr	ENSG00000169184.5	MN1	-0.177394	0.525353	0.220136	0.279548
E139D	96hr	ENSG00000169188.4	APEX2	-0.113619	0.790579	0.529442	0.102055
E139D	96hr	ENSG00000169189.16	NSMCE1	-0.198712	0.571301	0.259544	0.243135
E139D	96hr	ENSG00000169193.11	CCDC126	-0.0451604	0.934726	0.815999	0.0293155
E139D	96hr	ENSG00000169213.6	RAB3B	0.13757	0.637605	0.326079	0.195448
E139D	96hr	ENSG00000169217.8	CD2BP2	0.261639	0.414945	0.142745	0.38201
E139D	96hr	ENSG00000169220.17	RGS14	-0.150891	0.818192	0.575106	0.0871448
E139D	96hr	ENSG00000169221.13	TBC1D10B	-0.0470673	0.919858	0.780241	0.0362794
E139D	96hr	ENSG00000169223.14	LMAN2	0.0707932	0.832554	0.600657	0.0795875
E139D	96hr	ENSG00000169228.13	RAB24	-0.37314	0.314828	0.0891239	0.501926
E139D	96hr	ENSG00000169230.9	PRELID1	0.263095	0.252323	0.0626765	0.598043
E139D	96hr	ENSG00000169231.13	THBS3	-0.583914	0.0901525	0.0147148	1.04502
E139D	96hr	ENSG00000169239.12	CA5B	-0.0717011	0.847305	0.628349	0.07196
E139D	96hr	ENSG00000169241.17	SLC50A1	0.209413	0.557905	0.247667	0.25344
E139D	96hr	ENSG00000169242.11	EFNA1	-0.0868357	0.895929	0.726748	0.0477265
E139D	96hr	ENSG00000169246.16	NPIPB3	0.154486	0.755855	0.475604	0.121561
E139D	96hr	ENSG00000169249.12	ZRSR2	-0.0678752	0.899718	0.734756	0.0458938
E139D	96hr	ENSG00000169251.12	NMD3	-0.117499	0.754249	0.473298	0.122485
E139D	96hr	ENSG00000169255.13	B3GALNT1	0.403437	0.215026	0.0493095	0.667509
E139D	96hr	ENSG00000169258.6	GPRIN1	0.0423364	0.949692	0.852812	0.0224173
E139D	96hr	ENSG00000169288.17	MRPL1	0.128266	0.69743	0.39616	0.156499
E139D	96hr	ENSG00000169299.13	PGM2	-0.13472	0.696312	0.394743	0.157196
E139D	96hr	ENSG00000169330.8	KIAA1024	0.503314	0.148215	0.0287089	0.829107
E139D	96hr	ENSG00000169359.13	SLC33A1	0.00269067	0.995283	0.984869	0.0020535
E139D	96hr	ENSG00000169371.13	SNUPN	0.289977	0.422913	0.147664	0.373748
E139D	96hr	ENSG00000169372.12	CRADD	-0.292988	0.175081	0.0363822	0.756762
E139D	96hr	ENSG00000169375.15	SIN3A	0.0271551	0.924557	0.791354	0.0340663
E139D	96hr	ENSG00000169379.15	ARL13B	-0.0042756	0.992879	0.977482	0.00310356
E139D	96hr	ENSG00000169398.19	PTK2	-0.0921095	0.373263	0.11878	0.427985
E139D	96hr	ENSG00000169410.9	PTPN9	0.203823	0.454063	0.16754	0.342883
E139D	96hr	ENSG00000169418.9	NPR1	-0.157915	0.728736	0.436796	0.13743
E139D	96hr	ENSG00000169432.14	SCN9A	0.255868	0.253129	0.0629783	0.596659
E139D	96hr	ENSG00000169439.11	SDC2	-0.110908	0.69822	0.397183	0.156008
E139D	96hr	ENSG00000169446.5	MMGT1	0.315631	0.223016	0.0520178	0.651664
E139D	96hr	ENSG00000169490.16	TM2D2	0.460865	0.203931	0.0455543	0.690516
E139D	96hr	ENSG00000169499.14	PLEKHA2	0.110921	0.798492	0.541948	0.0977296
E139D	96hr	ENSG00000169504.14	CLIC4	0.00189418	0.995286	0.984902	0.00205223
E139D	96hr	ENSG00000169515.5	CCDC8	0.01399	0.97396	0.92074	0.0114588
E139D	96hr	ENSG00000169519.20	METTL15	-0.200299	0.101987	0.0172856	0.991454
E139D	96hr	ENSG00000169554.18	ZEB2	0.112247	0.764232	0.488072	0.116775
E139D	96hr	ENSG00000169564.6	PCBP1	0.137118	0.58935	0.27639	0.229626
E139D	96hr	ENSG00000169567.11	HINT1	-0.118561	0.561432	0.250829	0.250703
E139D	96hr	ENSG00000169570.9	DTWD2	0.069085	0.871079	0.674712	0.0599427
E139D	96hr	ENSG00000169592.14	INO80E	0.000326	0.999524	0.998327	0.000206775
E139D	96hr	ENSG00000169598.15	DFFB	0.283456	0.461013	0.17227	0.336287
E139D	96hr	ENSG00000169599.12	NFU1	-0.0271143	0.952143	0.859218	0.0212976
E139D	96hr	ENSG00000169604.19	ANTXR1	-0.171991	0.316019	0.0896564	0.500287
E139D	96hr	ENSG00000169607.12	CKAP2L	0.138417	0.718655	0.423428	0.14348
E139D	96hr	ENSG00000169609.13	C15orf40	0.0963251	0.805238	0.553021	0.0940755
E139D	96hr	ENSG00000169621.9	APLF	0.0308555	0.944379	0.839617	0.0248535
E139D	96hr	ENSG00000169629.11	RGPD8	-0.326645	0.439409	0.158073	0.357131
E139D	96hr	ENSG00000169635.9	HIC2	0.0951697	0.802625	0.548492	0.0954876
E139D	96hr	ENSG00000169641.13	LUZP1	-0.0343293	0.912851	0.764189	0.0396
E139D	96hr	ENSG00000169660.15	HEXDC	-0.172186	0.547097	0.238499	0.261936
E139D	96hr	ENSG00000169668.11	BCRP2	0.139733	0.71853	0.423249	0.143555
E139D	96hr	ENSG00000169679.14	BUB1	0.254612	0.248955	0.0613937	0.603879
E139D	96hr	ENSG00000169682.17	SPNS1	0.138352	0.760372	0.482299	0.118974
E139D	96hr	ENSG00000169683.7	LRRC45	-0.135162	0.773367	0.502192	0.111614
E139D	96hr	ENSG00000169684.13	CHRNA5	0.0510228	0.900063	0.73553	0.0457272
E139D	96hr	ENSG00000169689.14	CENPX	0.180607	0.539175	0.231711	0.26827
E139D	96hr	ENSG00000169692.12	AGPAT2	0.310017	0.106445	0.018312	0.972873
E139D	96hr	ENSG00000169696.15	ASPSCR1	0.148497	0.666413	0.358598	0.176257
E139D	96hr	ENSG00000169710.8	FASN	0.249088	0.00706718	0.000736	2.15075
E139D	96hr	ENSG00000169714.16	CNBP	0.170806	0.447453	0.163272	0.349253
E139D	96hr	ENSG00000169718.17	DUS1L	-0.163244	0.495577	0.196996	0.304889
E139D	96hr	ENSG00000169727.12	GPS1	0.193827	0.373377	0.118842	0.427853
E139D	96hr	ENSG00000169733.11	RFNG	0.0944042	0.798762	0.542481	0.0975825
E139D	96hr	ENSG00000169738.7	DCXR	0.0208868	0.960792	0.882444	0.0173707
E139D	96hr	ENSG00000169740.13	ZNF32	0.0147893	0.97807	0.933224	0.00963019
E139D	96hr	ENSG00000169750.8	RAC3	-0.00874844	0.988605	0.964621	0.00497717
E139D	96hr	ENSG00000169752.16	NRG4	-0.0717388	0.910147	0.758064	0.0408884
E139D	96hr	ENSG00000169756.16	LIMS1	-0.0661298	0.725304	0.432186	0.13948
E139D	96hr	ENSG00000169758.12	TMEM266	0.311494	0.287384	0.0768807	0.541538
E139D	96hr	ENSG00000169760.17	NLGN1	-0.0987886	0.443257	0.160534	0.353344
E139D	96hr	ENSG00000169762.16	TAPT1	-0.0905488	0.819269	0.576858	0.0865737
E139D	96hr	ENSG00000169764.15	UGP2	0.149845	0.620224	0.307372	0.207451
E139D	96hr	ENSG00000169783.12	LINGO1	0.0875415	0.851712	0.636778	0.0697073
E139D	96hr	ENSG00000169813.16	HNRNPF	0.219716	0.078298	0.0122532	1.10625
E139D	96hr	ENSG00000169814.12	BTD	-0.0592059	0.920393	0.78146	0.0360267
E139D	96hr	ENSG00000169826.7	CSGALNACT2	0.201486	0.498468	0.19918	0.302363
E139D	96hr	ENSG00000169851.15	PCDH7	-0.189517	0.323542	0.0931651	0.49007
E139D	96hr	ENSG00000169855.19	ROBO1	0.0229421	0.886621	0.707622	0.0522621
E139D	96hr	ENSG00000169857.7	AVEN	0.221112	0.48426	0.188676	0.314921
E139D	96hr	ENSG00000169860.6	P2RY1	-0.0724217	0.89986	0.735066	0.0458249
E139D	96hr	ENSG00000169862.18	CTNND2	-0.133026	0.834269	0.603753	0.0786937
E139D	96hr	ENSG00000169871.12	TRIM56	-0.0105205	0.976342	0.927482	0.0103982
E139D	96hr	ENSG00000169884.13	WNT10B	0.188688	0.622575	0.309737	0.205808
E139D	96hr	ENSG00000169895.5	SYAP1	0.299844	0.0401284	0.00534188	1.39655		1.39655
E139D	96hr	ENSG00000169902.13	TPST1	-0.0255231	0.932123	0.809838	0.0305266
E139D	96hr	ENSG00000169905.12	TOR1AIP2	-0.0124494	0.968448	0.903827	0.0139239
E139D	96hr	ENSG00000169914.5	OTUD3	0.0835295	0.84764	0.629022	0.0717888
E139D	96hr	ENSG00000169918.9	OTUD7A	0.0796546	0.836071	0.607243	0.0777571
E139D	96hr	ENSG00000169919.16	GUSB	-0.0376462	0.918772	0.77777	0.0367923
E139D	96hr	ENSG00000169925.16	BRD3	-0.158929	0.295606	0.080407	0.529287
E139D	96hr	ENSG00000169926.10	KLF13	0.238189	0.426506	0.149885	0.370075
E139D	96hr	ENSG00000169946.13	ZFPM2	-0.0342684	0.890122	0.714886	0.0505506
E139D	96hr	ENSG00000169951.9	ZNF764	0.0841002	0.887926	0.709904	0.0516235
E139D	96hr	ENSG00000169955.7	ZNF747	-0.340078	0.390835	0.12864	0.408007
E139D	96hr	ENSG00000169957.9	ZNF768	-0.162655	0.65586	0.346498	0.183189
E139D	96hr	ENSG00000169967.16	MAP3K2	-0.0926932	0.602914	0.290066	0.219745
E139D	96hr	ENSG00000169972.11	PUSL1	0.237518	0.519211	0.215283	0.284656
E139D	96hr	ENSG00000169976.6	SF3B5	0.0368637	0.924227	0.790576	0.0342212
E139D	96hr	ENSG00000169981.10	ZNF35	-0.0190088	0.976703	0.928844	0.0102373
E139D	96hr	ENSG00000169991.10	IFFO2	-0.110128	0.844215	0.622838	0.073547
E139D	96hr	ENSG00000169992.9	NLGN2	0.0940789	0.782706	0.516746	0.106402
E139D	96hr	ENSG00000170004.16	CHD3	0.0507954	0.825141	0.587391	0.083472
E139D	96hr	ENSG00000170017.12	ALCAM	0.113146	0.572031	0.260211	0.242581
E139D	96hr	ENSG00000170027.6	YWHAG	0.0029409	0.993019	0.977992	0.00304225
E139D	96hr	ENSG00000170035.15	UBE2E3	-0.103027	0.651351	0.341303	0.186185
E139D	96hr	ENSG00000170037.13	CNTROB	0.129598	0.699094	0.398339	0.155464
E139D	96hr	ENSG00000170043.11	TRAPPC1	0.0946505	0.751834	0.469886	0.123878
E139D	96hr	ENSG00000170049.9	KCNAB3	-0.148246	0.83711	0.609106	0.0772177
E139D	96hr	ENSG00000170085.17	SIMC1	0.137629	0.476409	0.182999	0.32202
E139D	96hr	ENSG00000170088.13	TMEM192	-0.110519	0.716184	0.420117	0.144975
E139D	96hr	ENSG00000170089.15	AC106795.1	-0.168651	0.677987	0.371696	0.168779
E139D	96hr	ENSG00000170100.13	ZNF778	0.354639	0.290338	0.0781435	0.537096
E139D	96hr	ENSG00000170113.15	NIPA1	-0.0707206	0.875201	0.683382	0.0578922
E139D	96hr	ENSG00000170142.11	UBE2E1	-0.00475072	0.986207	0.956991	0.00603211
E139D	96hr	ENSG00000170144.20	HNRNPA3	0.0361642	0.877819	0.689292	0.056595
E139D	96hr	ENSG00000170145.4	SIK2	-0.106189	0.656709	0.347547	0.182627
E139D	96hr	ENSG00000170153.10	RNF150	-0.114619	0.609357	0.296434	0.215128
E139D	96hr	ENSG00000170175.10	CHRNB1	-0.30184	0.37128	0.11765	0.430299
E139D	96hr	ENSG00000170180.20	GYPA	-0.0222977	0.971582	0.913099	0.0125206
E139D	96hr	ENSG00000170185.9	USP38	-0.0244769	0.962795	0.888304	0.0164661
E139D	96hr	ENSG00000170190.15	SLC16A5	0.237023	0.542397	0.234428	0.265683
E139D	96hr	ENSG00000170191.4	NANP	0.139936	0.754048	0.472973	0.122601
E139D	96hr	ENSG00000170234.12	PWWP2A	0.209284	0.444532	0.161328	0.352097
E139D	96hr	ENSG00000170242.17	USP47	-0.0392557	0.833833	0.602994	0.078921
E139D	96hr	ENSG00000170248.13	PDCD6IP	-0.0381371	0.893011	0.720883	0.049143
E139D	96hr	ENSG00000170260.8	ZNF212	-0.0815381	0.86556	0.663576	0.062703
E139D	96hr	ENSG00000170264.12	FAM161A	0.125417	0.695408	0.393404	0.15776
E139D	96hr	ENSG00000170265.11	ZNF282	0.165816	0.473934	0.18126	0.324282
E139D	96hr	ENSG00000170266.15	GLB1	0.113822	0.738391	0.450704	0.131713
E139D	96hr	ENSG00000170270.4	GON7	0.0726482	0.865355	0.663071	0.0628056
E139D	96hr	ENSG00000170271.10	FAXDC2	-0.313818	0.359616	0.111469	0.444161
E139D	96hr	ENSG00000170275.14	CRTAP	0.00167115	0.996762	0.989919	0.00140842
E139D	96hr	ENSG00000170291.14	ELP5	0.00453231	0.992269	0.975367	0.00337073
E139D	96hr	ENSG00000170293.8	CMTM8	0.306286	0.0719815	0.0110143	1.14278
E139D	96hr	ENSG00000170296.9	GABARAP	0.0725894	0.871463	0.675431	0.0597512
E139D	96hr	ENSG00000170310.14	STX8	0.116343	0.560304	0.249765	0.251576
E139D	96hr	ENSG00000170312.15	CDK1	-0.131534	0.596952	0.284041	0.22406
E139D	96hr	ENSG00000170315.13	UBB	0.0377445	0.79624	0.538273	0.0989559
E139D	96hr	ENSG00000170322.14	NFRKB	-0.10358	0.756188	0.476155	0.12137
E139D	96hr	ENSG00000170324.20	FRMPD2	-0.326873	0.355437	0.109287	0.449237
E139D	96hr	ENSG00000170325.14	PRDM10	-0.0458168	0.920421	0.781563	0.0360134
E139D	96hr	ENSG00000170340.10	B3GNT2	0.154684	0.731606	0.440953	0.135722
E139D	96hr	ENSG00000170348.8	TMED10	0.0139478	0.969984	0.908071	0.0132356
E139D	96hr	ENSG00000170364.12	SETMAR	0.214457	0.589714	0.276789	0.229358
E139D	96hr	ENSG00000170365.9	SMAD1	-0.00222845	0.996673	0.989596	0.00144739
E139D	96hr	ENSG00000170370.11	EMX2	-0.0779324	0.865932	0.664498	0.0625162
E139D	96hr	ENSG00000170381.12	SEMA3E	0.0441755	0.93949	0.827439	0.027108
E139D	96hr	ENSG00000170382.11	LRRN2	-0.0349182	0.955857	0.86912	0.0196072
E139D	96hr	ENSG00000170385.9	SLC30A1	0.256273	0.495252	0.196778	0.305174
E139D	96hr	ENSG00000170390.15	DCLK2	0.0988612	0.742714	0.456718	0.129178
E139D	96hr	ENSG00000170396.7	ZNF804A	0.555685	0.0065622	0.000678	2.18295		2.18295
E139D	96hr	ENSG00000170412.16	GPRC5C	0.228603	0.485263	0.189427	0.314023
E139D	96hr	ENSG00000170417.15	TMEM182	0.0185673	0.973944	0.920599	0.0114662
E139D	96hr	ENSG00000170421.12	KRT8	0.130333	0.403552	0.135888	0.3941
E139D	96hr	ENSG00000170425.3	ADORA2B	0.0072871	0.990448	0.970352	0.00416815
E139D	96hr	ENSG00000170430.9	MGMT	-0.279066	0.0863825	0.0139068	1.06357
E139D	96hr	ENSG00000170445.12	HARS	-0.0941502	0.784787	0.520087	0.105248
E139D	96hr	ENSG00000170448.11	NFXL1	0.150003	0.564444	0.253402	0.248379
E139D	96hr	ENSG00000170456.15	DENND5B	-0.219429	0.0604359	0.00883121	1.21871
E139D	96hr	ENSG00000170464.9	DNAJC18	-0.206225	0.592202	0.279186	0.22753
E139D	96hr	ENSG00000170471.14	RALGAPB	-0.141146	0.46746	0.176712	0.330255
E139D	96hr	ENSG00000170473.16	PYM1	0.100887	0.846485	0.627001	0.0723806
E139D	96hr	ENSG00000170485.16	NPAS2	0.297297	0.125997	0.0229367	0.89964
E139D	96hr	ENSG00000170500.12	LONRF2	-0.0861592	0.75226	0.470491	0.123632
E139D	96hr	ENSG00000170502.12	NUDT9	-0.193246	0.587062	0.274147	0.231316
E139D	96hr	ENSG00000170515.13	PA2G4	0.273295	0.0051642	0.000522	2.287		2.287
E139D	96hr	ENSG00000170522.9	ELOVL6	0.140113	0.61244	0.299667	0.212937
E139D	96hr	ENSG00000170525.19	PFKFB3	-0.00850268	0.986992	0.959592	0.00568646
E139D	96hr	ENSG00000170537.12	TMC7	0.031518	0.954965	0.866709	0.0200128
E139D	96hr	ENSG00000170540.14	ARL6IP1	0.218136	0.324325	0.0935368	0.48902
E139D	96hr	ENSG00000170542.5	SERPINB9	-0.0349003	0.942869	0.835836	0.0255487
E139D	96hr	ENSG00000170545.16	SMAGP	0.191489	0.569514	0.257971	0.244495
E139D	96hr	ENSG00000170558.8	CDH2	-0.08361	0.735369	0.446478	0.133494
E139D	96hr	ENSG00000170571.11	EMB	0.174045	0.524338	0.219334	0.280389
E139D	96hr	ENSG00000170577.7	SIX2	-0.229914	0.537121	0.229981	0.269928
E139D	96hr	ENSG00000170579.16	DLGAP1	0.146158	0.710836	0.413095	0.148231
E139D	96hr	ENSG00000170581.13	STAT2	-0.327378	0.137414	0.025821	0.86197
E139D	96hr	ENSG00000170584.10	NUDCD2	-0.0276464	0.955716	0.868605	0.0196711
E139D	96hr	ENSG00000170604.4	IRF2BP1	0.229844	0.500392	0.200686	0.300689
E139D	96hr	ENSG00000170606.14	HSPA4	0.0392191	0.893871	0.722652	0.0487251
E139D	96hr	ENSG00000170619.9	COMMD5	0.102632	0.804614	0.551934	0.0944122
E139D	96hr	ENSG00000170629.14	DPY19L2P2	0.195259	0.645598	0.334611	0.190038
E139D	96hr	ENSG00000170631.14	ZNF16	0.00886739	0.98892	0.965416	0.00483889
E139D	96hr	ENSG00000170632.13	ARMC10	0.0360209	0.926705	0.796407	0.0330586
E139D	96hr	ENSG00000170633.16	RNF34	0.255901	0.25376	0.0632229	0.595577
E139D	96hr	ENSG00000170634.12	ACYP2	-0.529499	0.00114547	0.000104	2.94102	2.94102
E139D	96hr	ENSG00000170638.9	TRABD	0.324871	0.0731422	0.011238	1.13583
E139D	96hr	ENSG00000170653.18	ATF7	-0.285318	0.323112	0.0929523	0.490646
E139D	96hr	ENSG00000170677.5	SOCS6	-0.00637757	0.990884	0.971487	0.00397709
E139D	96hr	ENSG00000170681.6	CAVIN4	-0.0200996	0.97616	0.926901	0.0104791
E139D	96hr	ENSG00000170684.8	ZNF296	0.0398482	0.955426	0.867955	0.019803
E139D	96hr	ENSG00000170689.9	HOXB9	0.158372	0.706459	0.407488	0.150913
E139D	96hr	ENSG00000170734.11	POLH	0.280311	0.153114	0.0300432	0.814986
E139D	96hr	ENSG00000170743.16	SYT9	-0.111179	0.63693	0.325269	0.195908
E139D	96hr	ENSG00000170745.11	KCNS3	-0.295853	0.345922	0.104248	0.461021
E139D	96hr	ENSG00000170759.10	KIF5B	0.111471	0.320586	0.0917524	0.494056
E139D	96hr	ENSG00000170776.21	AKAP13	0.0183334	0.913258	0.765076	0.0394066
E139D	96hr	ENSG00000170779.10	CDCA4	0.202348	0.6009	0.288005	0.221198
E139D	96hr	ENSG00000170791.17	CHCHD7	0.0643598	0.906393	0.749595	0.0426834
E139D	96hr	ENSG00000170801.9	HTRA3	0.0264962	0.945821	0.842913	0.0241911
E139D	96hr	ENSG00000170802.15	FOXN2	0.423625	0.0630609	0.0093105	1.20024
E139D	96hr	ENSG00000170832.12	USP32	0.00583599	0.983858	0.950087	0.00706769
E139D	96hr	ENSG00000170835.14	CEL	-0.0888425	0.840848	0.616063	0.0752823
E139D	96hr	ENSG00000170836.11	PPM1D	-0.13177	0.513059	0.210619	0.289833
E139D	96hr	ENSG00000170837.2	GPR27	0.226395	0.595343	0.282302	0.225233
E139D	96hr	ENSG00000170846.16	AC093323.1	-0.0281367	0.966458	0.898066	0.014817
E139D	96hr	ENSG00000170852.10	KBTBD2	0.0488172	0.912525	0.763517	0.0397553
E139D	96hr	ENSG00000170854.17	RIOX2	0.162648	0.641302	0.329846	0.192937
E139D	96hr	ENSG00000170855.3	TRIAP1	0.0146443	0.976951	0.929647	0.0101273
E139D	96hr	ENSG00000170860.3	LSM3	0.357117	0.0722541	0.0110649	1.14114
E139D	96hr	ENSG00000170871.11	KIAA0232	0.00934947	0.979101	0.936185	0.00917272
E139D	96hr	ENSG00000170873.18	MTSS1	-0.200605	0.58785	0.274949	0.230733
E139D	96hr	ENSG00000170876.7	TMEM43	0.0285276	0.951004	0.856324	0.0218177
E139D	96hr	ENSG00000170881.4	RNF139	-0.0234831	0.968152	0.902984	0.0140565
E139D	96hr	ENSG00000170889.13	RPS9	-0.122558	0.282818	0.0749486	0.548494
E139D	96hr	ENSG00000170892.10	TSEN34	-0.443559	0.0723635	0.0110865	1.14048
E139D	96hr	ENSG00000170899.10	GSTA4	-0.416339	0.116426	0.0206368	0.933951
E139D	96hr	ENSG00000170903.10	MSANTD4	0.354436	0.181149	0.0382125	0.741963
E139D	96hr	ENSG00000170906.15	NDUFA3	-0.202437	0.546745	0.238166	0.262215
E139D	96hr	ENSG00000170915.8	PAQR8	-0.617119	0.0322361	0.00411276	1.49166	1.49166
E139D	96hr	ENSG00000170917.13	NUDT6	-0.191048	0.633502	0.321579	0.198252
E139D	96hr	ENSG00000170919.15	TPT1-AS1	-0.453581	0.00328306	0.00032	2.48372	2.48372
E139D	96hr	ENSG00000170921.15	TANC2	0.00342484	0.987463	0.961138	0.00547936
E139D	96hr	ENSG00000170946.14	DNAJC24	0.235428	0.397286	0.132305	0.400897
E139D	96hr	ENSG00000170949.17	ZNF160	-0.0377805	0.932808	0.811405	0.0302076
E139D	96hr	ENSG00000170955.9	CAVIN3	-0.131395	0.774454	0.50394	0.111005
E139D	96hr	ENSG00000170959.14	DCDC1	-0.422907	0.127139	0.0232195	0.895722
E139D	96hr	ENSG00000170962.12	PDGFD	-0.0140914	0.973223	0.918731	0.0117874
E139D	96hr	ENSG00000170965.9	PLAC1	0.12823	0.588811	0.275796	0.230024
E139D	96hr	ENSG00000171004.18	HS6ST2	0.036196	0.832398	0.600463	0.0796687
E139D	96hr	ENSG00000171016.11	PYGO1	0.0680908	0.860572	0.653857	0.0652129
E139D	96hr	ENSG00000171017.10	LRRC8E	0.0558757	0.908743	0.754834	0.0415589
E139D	96hr	ENSG00000171033.12	PKIA	-0.341534	0.141244	0.0268242	0.850029
E139D	96hr	ENSG00000171044.10	XKR6	-0.0936729	0.752326	0.470607	0.123594
E139D	96hr	ENSG00000171045.14	TSNARE1	-0.340139	0.174103	0.0360927	0.759193
E139D	96hr	ENSG00000171055.14	FEZ2	0.154215	0.561432	0.250828	0.250703
E139D	96hr	ENSG00000171067.10	C11orf24	0.244357	0.452054	0.166253	0.344809
E139D	96hr	ENSG00000171097.13	KYAT1	0.0733511	0.895104	0.724831	0.0481264
E139D	96hr	ENSG00000171100.14	MTM1	-0.0412307	0.92275	0.787278	0.034916
E139D	96hr	ENSG00000171103.10	TRMT61B	-0.210006	0.491002	0.193746	0.308917
E139D	96hr	ENSG00000171105.13	INSR	-0.152036	0.275696	0.0719403	0.55957
E139D	96hr	ENSG00000171109.18	MFN1	0.334679	0.250548	0.0619988	0.601109
E139D	96hr	ENSG00000171119.2	NRTN	0.125038	0.759609	0.481088	0.11941
E139D	96hr	ENSG00000171126.7	KCNG3	-0.249026	0.433308	0.154248	0.363203
E139D	96hr	ENSG00000171130.17	ATP6V0E2	0.114798	0.739488	0.452267	0.131069
E139D	96hr	ENSG00000171132.13	PRKCE	0.0688839	0.687798	0.383902	0.162539
E139D	96hr	ENSG00000171135.13	JAGN1	0.273832	0.381124	0.12313	0.418933
E139D	96hr	ENSG00000171148.13	TADA3	-0.0603807	0.901675	0.739317	0.0449502
E139D	96hr	ENSG00000171150.7	SOCS5	0.0965799	0.814192	0.567927	0.089273
E139D	96hr	ENSG00000171155.7	C1GALT1C1	0.189666	0.633622	0.321703	0.19817
E139D	96hr	ENSG00000171159.4	C9orf16	-0.131106	0.730939	0.439942	0.136119
E139D	96hr	ENSG00000171160.17	MORN4	0.078843	0.878113	0.689864	0.0564494
E139D	96hr	ENSG00000171163.15	ZNF692	0.0463467	0.944296	0.839418	0.0248919
E139D	96hr	ENSG00000171202.6	TMEM126A	0.171865	0.736875	0.448519	0.132606
E139D	96hr	ENSG00000171204.12	TMEM126B	0.0766875	0.855109	0.643416	0.0679784
E139D	96hr	ENSG00000171206.13	TRIM8	0.0631125	0.902884	0.741974	0.0443681
E139D	96hr	ENSG00000171208.9	NETO2	-0.075329	0.777201	0.508209	0.109467
E139D	96hr	ENSG00000171222.10	SCAND1	-0.0327636	0.949927	0.853465	0.02231
E139D	96hr	ENSG00000171223.5	JUNB	0.920988	1.3e-05	1.03e-06	4.88639		4.88639
E139D	96hr	ENSG00000171224.8	C10orf35	0.242792	0.579183	0.266915	0.237184
E139D	96hr	ENSG00000171227.6	TMEM37	-0.0777177	0.85217	0.637767	0.0694737
E139D	96hr	ENSG00000171241.8	SHCBP1	0.184183	0.600624	0.28773	0.221397
E139D	96hr	ENSG00000171246.5	NPTX1	0.0167334	0.966448	0.898014	0.0148215
E139D	96hr	ENSG00000171262.11	FAM98B	0.00399929	0.993662	0.979914	0.00276143
E139D	96hr	ENSG00000171295.12	ZNF440	-0.0483896	0.927822	0.79937	0.0325352
E139D	96hr	ENSG00000171298.12	GAA	-0.120009	0.705656	0.40652	0.151407
E139D	96hr	ENSG00000171302.16	CANT1	0.0251829	0.950233	0.854377	0.0221701
E139D	96hr	ENSG00000171307.18	ZDHHC16	-0.0317508	0.947532	0.847384	0.023406
E139D	96hr	ENSG00000171310.10	CHST11	0.206989	0.312939	0.088255	0.50454
E139D	96hr	ENSG00000171311.12	EXOSC1	0.0660957	0.87309	0.678814	0.058941
E139D	96hr	ENSG00000171314.8	PGAM1	0.371936	0.187938	0.0403342	0.725985
E139D	96hr	ENSG00000171316.11	CHD7	0.12846	0.48994	0.193005	0.309857
E139D	96hr	ENSG00000171320.14	ESCO2	0.114115	0.717378	0.421765	0.144252
E139D	96hr	ENSG00000171345.13	KRT19	-0.231046	0.467446	0.176697	0.330269
E139D	96hr	ENSG00000171357.5	LURAP1	0.1311	0.766356	0.491434	0.115569
E139D	96hr	ENSG00000171365.15	CLCN5	-0.106448	0.671497	0.364377	0.172956
E139D	96hr	ENSG00000171368.11	TPPP	0.0352735	0.953005	0.861503	0.020905
E139D	96hr	ENSG00000171421.12	MRPL36	0.112473	0.768323	0.494474	0.114456
E139D	96hr	ENSG00000171425.9	ZNF581	0.0691751	0.889387	0.713053	0.0509095
E139D	96hr	ENSG00000171435.13	KSR2	-0.23745	0.481603	0.186733	0.31731
E139D	96hr	ENSG00000171443.6	ZNF524	0.203474	0.614686	0.301861	0.211347
E139D	96hr	ENSG00000171444.17	MCC	0.118636	0.57775	0.265504	0.23826
E139D	96hr	ENSG00000171448.8	ZBTB26	-0.344931	0.383564	0.124491	0.416162
E139D	96hr	ENSG00000171451.13	DSEL	-0.0947276	0.851351	0.635992	0.0698914
E139D	96hr	ENSG00000171453.17	POLR1C	0.169161	0.674352	0.367508	0.171113
E139D	96hr	ENSG00000171456.16	ASXL1	-0.026971	0.906669	0.75026	0.0425511
E139D	96hr	ENSG00000171466.9	ZNF562	-0.1201	0.633702	0.321785	0.198115
E139D	96hr	ENSG00000171467.15	ZNF318	-0.0570927	0.86091	0.654474	0.0650421
E139D	96hr	ENSG00000171469.10	ZNF561	-0.353663	0.196586	0.0431354	0.706447
E139D	96hr	ENSG00000171475.13	WIPF2	0.0416849	0.862474	0.657604	0.064254
E139D	96hr	ENSG00000171488.14	LRRC8C	0.202158	0.581183	0.268668	0.235687
E139D	96hr	ENSG00000171490.12	RSL1D1	0.248058	0.0469281	0.00645638	1.32857
E139D	96hr	ENSG00000171492.14	LRRC8D	-0.100083	0.861329	0.655383	0.0648309
E139D	96hr	ENSG00000171497.4	PPID	0.159761	0.670846	0.363563	0.173377
E139D	96hr	ENSG00000171502.14	COL24A1	-0.0389505	0.936681	0.820895	0.0284085
E139D	96hr	ENSG00000171503.11	ETFDH	-0.0932375	0.835265	0.605709	0.0781756
E139D	96hr	ENSG00000171517.5	LPAR3	-0.0378155	0.952658	0.860414	0.0210631
E139D	96hr	ENSG00000171530.13	TBCA	-0.100293	0.577484	0.265217	0.23846
E139D	96hr	ENSG00000171533.11	MAP6	-0.0032781	0.995148	0.98445	0.0021124
E139D	96hr	ENSG00000171551.11	ECEL1	-0.0364739	0.945691	0.842597	0.0242509
E139D	96hr	ENSG00000171552.12	BCL2L1	-0.0319366	0.94767	0.847809	0.0233427
E139D	96hr	ENSG00000171566.11	PLRG1	-0.250385	0.437219	0.15678	0.359301
E139D	96hr	ENSG00000171574.17	ZNF584	-0.43393	0.188111	0.0403966	0.725585
E139D	96hr	ENSG00000171587.14	DSCAM	-0.0908501	0.892723	0.720338	0.0492834
E139D	96hr	ENSG00000171603.16	CLSTN1	-0.119123	0.48233	0.18724	0.316656
E139D	96hr	ENSG00000171604.11	CXXC5	0.0443195	0.922053	0.78552	0.035244
E139D	96hr	ENSG00000171606.17	ZNF274	-0.154693	0.602762	0.28993	0.219854
E139D	96hr	ENSG00000171608.15	PIK3CD	-0.315353	0.513388	0.210857	0.289554
E139D	96hr	ENSG00000171612.6	SLC25A33	-0.0656944	0.865529	0.663526	0.0627185
E139D	96hr	ENSG00000171617.13	ENC1	0.206647	0.649524	0.339235	0.187405
E139D	96hr	ENSG00000171621.13	SPSB1	-0.119501	0.805147	0.552907	0.0941247
E139D	96hr	ENSG00000171634.16	BPTF	-0.0381138	0.69743	0.396169	0.156499
E139D	96hr	ENSG00000171680.21	PLEKHG5	0.1682	0.657218	0.348121	0.18229
E139D	96hr	ENSG00000171681.12	ATF7IP	-0.118811	0.463208	0.173816	0.334224
E139D	96hr	ENSG00000171700.13	RGS19	0.21235	0.589595	0.27668	0.229446
E139D	96hr	ENSG00000171703.16	TCEA2	0.0277338	0.953504	0.862723	0.0206773
E139D	96hr	ENSG00000171714.10	ANO5	-0.077619	0.804106	0.551037	0.0946869
E139D	96hr	ENSG00000171720.9	HDAC3	-0.257638	0.303946	0.0841789	0.517203
E139D	96hr	ENSG00000171723.15	GPHN	0.054377	0.696156	0.394495	0.157294
E139D	96hr	ENSG00000171729.13	TMEM51	-0.100566	0.81827	0.575215	0.0871034
E139D	96hr	ENSG00000171735.18	CAMTA1	-0.15285	0.212614	0.0484721	0.672408
E139D	96hr	ENSG00000171757.15	LRRC34	0.462385	0.168854	0.0345194	0.772489
E139D	96hr	ENSG00000171763.18	SPATA5L1	-0.00189435	0.997672	0.992953	0.00101215
E139D	96hr	ENSG00000171791.12	BCL2	0.0387155	0.921346	0.783886	0.0355774
E139D	96hr	ENSG00000171792.10	RHNO1	-0.0244823	0.969312	0.906136	0.0135366
E139D	96hr	ENSG00000171793.13	CTPS1	0.0468832	0.868012	0.668455	0.0614744
E139D	96hr	ENSG00000171798.17	KNDC1	-0.438144	0.192998	0.0419664	0.714447
E139D	96hr	ENSG00000171813.13	PWWP2B	0.28222	0.493298	0.195378	0.30689
E139D	96hr	ENSG00000171823.6	FBXL14	0.0509748	0.936952	0.82151	0.0282828
E139D	96hr	ENSG00000171824.13	EXOSC10	-0.0189024	0.956998	0.872346	0.0190889
E139D	96hr	ENSG00000171827.10	ZNF570	-0.231904	0.593915	0.280859	0.226276
E139D	96hr	ENSG00000171843.15	MLLT3	-0.317418	0.00554197	0.000563	2.25634	2.25634
E139D	96hr	ENSG00000171848.14	RRM2	0.187074	0.326682	0.0947393	0.485875
E139D	96hr	ENSG00000171853.15	TRAPPC12	-0.0315788	0.920493	0.781826	0.0359797
E139D	96hr	ENSG00000171858.17	RPS21	0.0922997	0.592757	0.279746	0.227124
E139D	96hr	ENSG00000171861.10	MRM3	0.351246	0.362648	0.113048	0.440515
E139D	96hr	ENSG00000171862.10	PTEN	-0.159165	0.399183	0.133376	0.398828
E139D	96hr	ENSG00000171863.12	RPS7	0.110578	0.410423	0.140012	0.386769
E139D	96hr	ENSG00000171865.9	RNASEH1	0.269568	0.39743	0.132367	0.400739
E139D	96hr	ENSG00000171867.16	PRNP	-0.430629	0.0490701	0.00681537	1.30918	1.30918
E139D	96hr	ENSG00000171877.20	FRMD5	-0.150863	0.318028	0.0906148	0.497535
E139D	96hr	ENSG00000171889.3	MIR31HG	-0.440749	0.107737	0.0186024	0.967634
E139D	96hr	ENSG00000171914.16	TLN2	-0.357094	0.151519	0.0296059	0.819534
E139D	96hr	ENSG00000171928.13	TVP23B	0.166776	0.656469	0.347271	0.182786
E139D	96hr	ENSG00000171940.13	ZNF217	-0.0735004	0.874865	0.682442	0.058059
E139D	96hr	ENSG00000171943.11	SRGAP2C	-0.0859005	0.820781	0.57973	0.0857726
E139D	96hr	ENSG00000171953.15	ATPAF2	0.272947	0.444922	0.161606	0.351716
E139D	96hr	ENSG00000171956.6	FOXB1	-0.0676574	0.918406	0.776912	0.0369655
E139D	96hr	ENSG00000171960.10	PPIH	-0.0689485	0.850201	0.633825	0.0704783
E139D	96hr	ENSG00000171970.12	ZNF57	-0.00701559	0.990914	0.971567	0.00396415
E139D	96hr	ENSG00000171984.14	C20orf196	-0.0253772	0.961956	0.886218	0.0168449
E139D	96hr	ENSG00000171988.18	JMJD1C	-0.102166	0.211344	0.0480118	0.675009
E139D	96hr	ENSG00000171992.12	SYNPO	-0.311664	0.454447	0.167836	0.342517
E139D	96hr	ENSG00000172006.11	ZNF554	-0.22875	0.58785	0.274946	0.230733
E139D	96hr	ENSG00000172007.5	RAB33B	-0.325663	0.400718	0.134284	0.397161
E139D	96hr	ENSG00000172009.14	THOP1	0.145122	0.52671	0.22124	0.278428
E139D	96hr	ENSG00000172031.6	EPHX4	0.366701	0.322388	0.0925982	0.491622
E139D	96hr	ENSG00000172037.13	LAMB2	-0.296144	0.298717	0.0817887	0.52474
E139D	96hr	ENSG00000172046.18	USP19	0.0393875	0.940843	0.830764	0.0264829
E139D	96hr	ENSG00000172053.17	QARS	-0.188278	0.468631	0.177565	0.329169
E139D	96hr	ENSG00000172057.9	ORMDL3	-0.0257653	0.963027	0.888942	0.0163614
E139D	96hr	ENSG00000172059.10	KLF11	-0.340109	0.19627	0.0430357	0.707146
E139D	96hr	ENSG00000172071.11	EIF2AK3	-0.0356665	0.93072	0.806301	0.0311811
E139D	96hr	ENSG00000172081.13	MOB3A	-0.120441	0.735697	0.446932	0.133301
E139D	96hr	ENSG00000172086.7	KRCC1	-0.103672	0.754971	0.474421	0.12207
E139D	96hr	ENSG00000172113.8	NME6	-0.0906191	0.828885	0.594249	0.0815059
E139D	96hr	ENSG00000172115.8	CYCS	0.36234	0.0441533	0.00599313	1.35504		1.35504
E139D	96hr	ENSG00000172123.12	SLFN12	0.315415	0.35423	0.108642	0.450714
E139D	96hr	ENSG00000172159.15	FRMD3	-0.11487	0.803918	0.55059	0.0947882
E139D	96hr	ENSG00000172164.13	SNTB1	0.274541	0.286083	0.0763481	0.543508
E139D	96hr	ENSG00000172167.7	MTBP	-0.23003	0.23984	0.0580549	0.620078
E139D	96hr	ENSG00000172171.10	TEFM	0.40758	0.187324	0.0401461	0.727407
E139D	96hr	ENSG00000172172.7	MRPL13	0.381476	0.0948447	0.0157261	1.02299
E139D	96hr	ENSG00000172175.12	MALT1	-0.0791931	0.762387	0.485245	0.117825
E139D	96hr	ENSG00000172183.14	ISG20	0.305443	0.484825	0.189113	0.314415
E139D	96hr	ENSG00000172197.10	MBOAT1	-0.388003	0.190171	0.0410357	0.720856
E139D	96hr	ENSG00000172201.11	ID4	0.152582	0.532234	0.225889	0.273897
E139D	96hr	ENSG00000172216.5	CEBPB	0.733903	0.0034419	0.000337	2.4632		2.4632
E139D	96hr	ENSG00000172239.13	PAIP1	-0.408224	0.067095	0.0100706	1.17331
E139D	96hr	ENSG00000172244.8	C5orf34	-0.146752	0.72802	0.435842	0.137857
E139D	96hr	ENSG00000172262.11	ZNF131	-0.2534	0.0561919	0.00806731	1.25033
E139D	96hr	ENSG00000172264.16	MACROD2	-0.194131	0.11924	0.0213103	0.923577
E139D	96hr	ENSG00000172269.18	DPAGT1	0.21143	0.567157	0.255867	0.246297
E139D	96hr	ENSG00000172270.18	BSG	0.243522	0.00839096	0.000889	2.07619
E139D	96hr	ENSG00000172273.12	HINFP	0.233262	0.484776	0.189091	0.314459
E139D	96hr	ENSG00000172292.14	CERS6	-0.108982	0.483931	0.188412	0.315216
E139D	96hr	ENSG00000172301.10	COPRS	-0.149724	0.728091	0.435926	0.137814
E139D	96hr	ENSG00000172315.5	TP53RK	0.0306195	0.962367	0.887412	0.0166593
E139D	96hr	ENSG00000172331.11	BPGM	-0.0742327	0.862182	0.657044	0.0644012
E139D	96hr	ENSG00000172336.4	POP7	-0.0287023	0.94859	0.850079	0.0229216
E139D	96hr	ENSG00000172339.9	ALG14	0.0338933	0.9452	0.841429	0.0244764
E139D	96hr	ENSG00000172340.14	SUCLG2	-0.0559683	0.859042	0.650801	0.0659857
E139D	96hr	ENSG00000172346.14	CSDC2	0.00562783	0.993171	0.978519	0.00297584
E139D	96hr	ENSG00000172348.14	RCAN2	0.272505	0.502392	0.202272	0.298957
E139D	96hr	ENSG00000172354.9	GNB2	0.0342129	0.906035	0.748867	0.042855
E139D	96hr	ENSG00000172366.19	MCRIP2	0.319638	0.329351	0.0960486	0.482341
E139D	96hr	ENSG00000172375.12	C2CD2L	0.278204	0.537701	0.230481	0.269459
E139D	96hr	ENSG00000172379.20	ARNT2	0.123951	0.644555	0.333485	0.19074
E139D	96hr	ENSG00000172380.5	GNG12	0.171759	0.452327	0.166445	0.344547
E139D	96hr	ENSG00000172409.5	CLP1	0.171627	0.708801	0.410571	0.149476
E139D	96hr	ENSG00000172428.10	COPS9	0.227095	0.365143	0.114347	0.437537
E139D	96hr	ENSG00000172432.18	GTPBP2	0.132389	0.694587	0.392332	0.158274
E139D	96hr	ENSG00000172456.17	FGGY	-0.308947	0.180734	0.0380857	0.742961
E139D	96hr	ENSG00000172465.13	TCEAL1	-0.265589	0.550701	0.241539	0.259084
E139D	96hr	ENSG00000172466.15	ZNF24	-0.0446385	0.924247	0.790668	0.0342118
E139D	96hr	ENSG00000172469.15	MANEA	0.0323977	0.942515	0.83501	0.0257116
E139D	96hr	ENSG00000172476.4	RAB40A	-0.177935	0.726232	0.433539	0.138925
E139D	96hr	ENSG00000172493.20	AFF1	0.18539	0.306376	0.0852935	0.513746
E139D	96hr	ENSG00000172500.12	FIBP	0.178832	0.606848	0.293946	0.21692
E139D	96hr	ENSG00000172530.20	BANP	0.310104	0.175091	0.0363867	0.756737
E139D	96hr	ENSG00000172531.14	PPP1CA	0.245725	0.0756062	0.0117208	1.12144
E139D	96hr	ENSG00000172534.13	HCFC1	0.134616	0.349508	0.106086	0.456543
E139D	96hr	ENSG00000172554.11	SNTG2	0.120835	0.640049	0.328494	0.193787
E139D	96hr	ENSG00000172572.6	PDE3A	0.292828	0.471151	0.179332	0.32684
E139D	96hr	ENSG00000172575.11	RASGRP1	-0.088159	0.884829	0.704011	0.0531405
E139D	96hr	ENSG00000172586.7	CHCHD1	0.162128	0.67984	0.373803	0.167593
E139D	96hr	ENSG00000172590.18	MRPL52	0.217488	0.524557	0.219523	0.280207
E139D	96hr	ENSG00000172613.7	RAD9A	-0.136435	0.511503	0.209321	0.291151
E139D	96hr	ENSG00000172638.12	EFEMP2	-0.137374	0.758464	0.479381	0.120065
E139D	96hr	ENSG00000172661.17	WASHC2C	0.184999	0.538676	0.231306	0.268672
E139D	96hr	ENSG00000172663.8	TMEM134	-0.133402	0.777201	0.508211	0.109467
E139D	96hr	ENSG00000172667.10	ZMAT3	0.00579494	0.988747	0.964931	0.00491493
E139D	96hr	ENSG00000172671.19	ZFAND4	-0.134647	0.736461	0.448009	0.13285
E139D	96hr	ENSG00000172687.13	ZNF738	-0.12135	0.746657	0.462294	0.126879
E139D	96hr	ENSG00000172716.16	SLFN11	-0.1392	0.46821	0.177242	0.329559
E139D	96hr	ENSG00000172725.13	CORO1B	-0.108429	0.782442	0.516387	0.106548
E139D	96hr	ENSG00000172728.15	FUT10	0.130986	0.665886	0.358119	0.1766
E139D	96hr	ENSG00000172731.13	LRRC20	-0.213901	0.599315	0.286339	0.222345
E139D	96hr	ENSG00000172732.11	MUS81	0.0515976	0.925109	0.792684	0.0338069
E139D	96hr	ENSG00000172733.11	PURG	-0.198632	0.593733	0.280662	0.226409
E139D	96hr	ENSG00000172738.11	TMEM217	-0.14792	0.725719	0.432857	0.139231
E139D	96hr	ENSG00000172757.12	CFL1	0.151635	0.217221	0.0500665	0.663098
E139D	96hr	ENSG00000172765.16	TMCC1	-0.235979	0.0324094	0.00413842	1.48933
E139D	96hr	ENSG00000172766.18	NAA16	-0.152838	0.560294	0.249748	0.251584
E139D	96hr	ENSG00000172775.16	FAM192A	0.103409	0.739666	0.452476	0.130964
E139D	96hr	ENSG00000172785.18	CBWD1	0.498192	0.112559	0.0197117	0.94862
E139D	96hr	ENSG00000172795.15	DCP2	0.186918	0.371391	0.117714	0.430169
E139D	96hr	ENSG00000172803.17	SNX32	-0.462722	0.162654	0.0327377	0.788735
E139D	96hr	ENSG00000172809.12	RPL38	-0.0251673	0.880264	0.694477	0.0553871
E139D	96hr	ENSG00000172817.3	CYP7B1	-0.0559966	0.878338	0.690383	0.0563381
E139D	96hr	ENSG00000172819.16	RARG	-0.338456	0.336628	0.0996716	0.47285
E139D	96hr	ENSG00000172828.12	CES3	-0.0505443	0.936469	0.820381	0.0285067
E139D	96hr	ENSG00000172830.12	SSH3	-0.367323	0.243583	0.0594192	0.613352
E139D	96hr	ENSG00000172831.11	CES2	-0.129208	0.693424	0.390851	0.159001
E139D	96hr	ENSG00000172840.6	PDP2	0.377877	0.197679	0.0434892	0.704039
E139D	96hr	ENSG00000172845.14	SP3	-0.0693109	0.789461	0.527649	0.102669
E139D	96hr	ENSG00000172869.14	DMXL1	0.0433106	0.887956	0.709968	0.0516086
E139D	96hr	ENSG00000172878.13	METAP1D	0.120516	0.766512	0.491704	0.115481
E139D	96hr	ENSG00000172888.11	ZNF621	-0.11214	0.717291	0.421643	0.144305
E139D	96hr	ENSG00000172889.15	EGFL7	-0.104743	0.797326	0.539944	0.098364
E139D	96hr	ENSG00000172890.11	NADSYN1	0.0241805	0.960154	0.880934	0.0176592
E139D	96hr	ENSG00000172893.15	DHCR7	0.280006	0.121806	0.021912	0.914331
E139D	96hr	ENSG00000172915.18	NBEA	-0.279382	0.01093	0.00119247	1.96138	1.96138
E139D	96hr	ENSG00000172922.8	RNASEH2C	0.0938484	0.755603	0.475288	0.121706
E139D	96hr	ENSG00000172932.14	ANKRD13D	0.00195077	0.996482	0.988769	0.00153059
E139D	96hr	ENSG00000172939.8	OXSR1	-0.122472	0.713297	0.41638	0.14673
E139D	96hr	ENSG00000172943.19	PHF8	0.169174	0.411219	0.14046	0.385927
E139D	96hr	ENSG00000172954.13	LCLAT1	-0.0213175	0.938987	0.826304	0.0273404
E139D	96hr	ENSG00000172965.14	MIR4435-2HG	0.00631666	0.987555	0.961464	0.00543849
E139D	96hr	ENSG00000172977.12	KAT5	0.0803019	0.841694	0.617782	0.0748457
E139D	96hr	ENSG00000172985.10	SH3RF3	0.367822	0.00296064	0.000286	2.52861		2.52861
E139D	96hr	ENSG00000172986.12	GXYLT2	-0.404511	0.0380489	0.00501053	1.41966	1.41966
E139D	96hr	ENSG00000172992.11	DCAKD	-0.132143	0.487836	0.191423	0.311726
E139D	96hr	ENSG00000173011.11	TADA2B	-0.0743688	0.893228	0.721297	0.0490378
E139D	96hr	ENSG00000173020.10	GRK2	-0.0505045	0.903522	0.743431	0.0440611
E139D	96hr	ENSG00000173039.18	RELA	0.137723	0.642519	0.331236	0.192114
E139D	96hr	ENSG00000173041.11	ZNF680	0.012569	0.978356	0.934005	0.00950326
E139D	96hr	ENSG00000173064.12	HECTD4	-0.0945342	0.453107	0.166966	0.343799
E139D	96hr	ENSG00000173065.13	FAM222B	0.148177	0.331601	0.0971301	0.479384
E139D	96hr	ENSG00000173068.17	BNC2	0.00957356	0.976902	0.929436	0.010149
E139D	96hr	ENSG00000173083.14	HPSE	0.0885288	0.890886	0.716421	0.050178
E139D	96hr	ENSG00000173085.13	COQ2	0.204659	0.617478	0.304664	0.209378
E139D	96hr	ENSG00000173113.6	TRMT112	0.110281	0.700809	0.400378	0.1544
E139D	96hr	ENSG00000173120.14	KDM2A	-0.110546	0.382021	0.123604	0.417913
E139D	96hr	ENSG00000173137.11	ADCK5	0.225159	0.502392	0.202275	0.298957
E139D	96hr	ENSG00000173141.4	MRPL57	-0.176793	0.63503	0.323299	0.197206
E139D	96hr	ENSG00000173145.11	NOC3L	0.308144	0.179236	0.0376322	0.746575
E139D	96hr	ENSG00000173153.13	ESRRA	0.296291	0.235548	0.0565174	0.627921
E139D	96hr	ENSG00000173156.6	RHOD	0.190638	0.619885	0.307025	0.207689
E139D	96hr	ENSG00000173157.16	ADAMTS20	-0.143667	0.630895	0.318801	0.200043
E139D	96hr	ENSG00000173163.10	COMMD1	0.0078368	0.980666	0.94055	0.00847882
E139D	96hr	ENSG00000173166.17	RAPH1	-0.0440058	0.909285	0.755984	0.0413001
E139D	96hr	ENSG00000173175.14	ADCY5	-0.151151	0.799697	0.543761	0.0970745
E139D	96hr	ENSG00000173193.13	PARP14	-0.0580742	0.908207	0.753762	0.0418151
E139D	96hr	ENSG00000173207.12	CKS1B	0.491214	0.0386677	0.00510557	1.41265		1.41265
E139D	96hr	ENSG00000173209.22	AHSA2	-0.112733	0.750018	0.467249	0.124929
E139D	96hr	ENSG00000173214.5	MFSD4B	-0.158499	0.724235	0.430787	0.14012
E139D	96hr	ENSG00000173218.14	VANGL1	0.0592882	0.890079	0.714661	0.0505715
E139D	96hr	ENSG00000173221.13	GLRX	-0.131471	0.811492	0.563249	0.0907158
E139D	96hr	ENSG00000173226.16	IQCB1	0.142669	0.427106	0.150279	0.369464
E139D	96hr	ENSG00000173227.13	SYT12	-0.124336	0.75074	0.468356	0.124511
E139D	96hr	ENSG00000173230.15	GOLGB1	-0.0124311	0.956448	0.870641	0.0193384
E139D	96hr	ENSG00000173258.12	ZNF483	0.168756	0.449382	0.164504	0.347384
E139D	96hr	ENSG00000173261.8	PLAC8L1	0.124432	0.785335	0.520963	0.104945
E139D	96hr	ENSG00000173264.14	GPR137	0.111386	0.739076	0.451731	0.131311
E139D	96hr	ENSG00000173272.15	MZT2A	0.0304435	0.916529	0.772522	0.0378537
E139D	96hr	ENSG00000173273.15	TNKS	-0.0462974	0.902682	0.741525	0.0444653
E139D	96hr	ENSG00000173275.12	ZNF449	-0.10577	0.788616	0.526252	0.103134
E139D	96hr	ENSG00000173276.13	ZBTB21	-0.231809	0.407557	0.138297	0.389812
E139D	96hr	ENSG00000173320.11	STOX2	-0.26579	0.0221299	0.00265335	1.65502	1.65502
E139D	96hr	ENSG00000173327.7	MAP3K11	0.0480106	0.907996	0.753298	0.0419162
E139D	96hr	ENSG00000173334.3	TRIB1	0.139167	0.762082	0.484684	0.117998
E139D	96hr	ENSG00000173349.5	SFT2D3	-0.0796109	0.889665	0.713741	0.0507733
E139D	96hr	ENSG00000173402.11	DAG1	0.0315798	0.922176	0.78592	0.035186
E139D	96hr	ENSG00000173406.15	DAB1	0.0687122	0.851014	0.635342	0.0700632
E139D	96hr	ENSG00000173409.13	ARV1	-0.0194813	0.974427	0.92231	0.0112508
E139D	96hr	ENSG00000173418.11	NAA20	-0.118193	0.770082	0.497412	0.113463
E139D	96hr	ENSG00000173436.13	MINOS1	0.446243	0.0104169	0.00113006	1.98226		1.98226
E139D	96hr	ENSG00000173442.12	EHBP1L1	0.429818	0.120565	0.0216185	0.918778
E139D	96hr	ENSG00000173451.6	THAP2	0.311313	0.502455	0.202336	0.298903
E139D	96hr	ENSG00000173456.4	RNF26	-0.0677227	0.884402	0.703092	0.0533502
E139D	96hr	ENSG00000173457.10	PPP1R14B	0.324409	0.0854246	0.0137059	1.06842
E139D	96hr	ENSG00000173465.7	SSSCA1	0.155043	0.693296	0.390665	0.159081
E139D	96hr	ENSG00000173473.10	SMARCC1	-0.092491	0.433874	0.154673	0.362637
E139D	96hr	ENSG00000173482.16	PTPRM	-0.0884618	0.707243	0.408531	0.150431
E139D	96hr	ENSG00000173486.12	FKBP2	-0.0461372	0.918854	0.777931	0.0367535
E139D	96hr	ENSG00000173511.9	VEGFB	0.0098091	0.982935	0.947285	0.00747534
E139D	96hr	ENSG00000173517.10	PEAK1	0.0307098	0.889755	0.713942	0.0507297
E139D	96hr	ENSG00000173530.5	TNFRSF10D	-0.151488	0.728807	0.436937	0.137387
E139D	96hr	ENSG00000173540.12	GMPPB	0.0889816	0.843756	0.621829	0.0737833
E139D	96hr	ENSG00000173542.8	MOB1B	-0.142113	0.687457	0.383467	0.162755
E139D	96hr	ENSG00000173545.4	ZNF622	0.145557	0.694361	0.392017	0.158414
E139D	96hr	ENSG00000173546.7	CSPG4	0.0579665	0.897095	0.729152	0.0471618
E139D	96hr	ENSG00000173548.8	SNX33	-0.163138	0.721695	0.427572	0.141646
E139D	96hr	ENSG00000173559.12	NABP1	-0.0300575	0.959285	0.878672	0.0180525
E139D	96hr	ENSG00000173575.20	CHD2	0.0208082	0.938544	0.825157	0.0275453
E139D	96hr	ENSG00000173581.7	CCDC106	-0.0325049	0.956168	0.869898	0.0194656
E139D	96hr	ENSG00000173588.14	CEP83	0.120246	0.68449	0.37965	0.164633
E139D	96hr	ENSG00000173598.13	NUDT4	-0.669903	0.0195387	0.00230067	1.7091	1.7091
E139D	96hr	ENSG00000173599.13	PC	0.120587	0.815348	0.570125	0.0886569
E139D	96hr	ENSG00000173611.17	SCAI	-0.240611	0.229232	0.0542297	0.639725
E139D	96hr	ENSG00000173614.13	NMNAT1	-0.0246793	0.967317	0.900736	0.0144314
E139D	96hr	ENSG00000173621.8	LRFN4	-0.0853716	0.851699	0.636669	0.069714
E139D	96hr	ENSG00000173638.18	SLC19A1	0.188007	0.432272	0.153533	0.364243
E139D	96hr	ENSG00000173653.7	RCE1	0.160027	0.679936	0.373919	0.167532
E139D	96hr	ENSG00000173660.11	UQCRH	0.144217	0.336717	0.0997131	0.472735
E139D	96hr	ENSG00000173674.10	EIF1AX	0.127427	0.183169	0.0388558	0.737149
E139D	96hr	ENSG00000173681.16	BCLAF3	0.0661054	0.838706	0.612043	0.07639
E139D	96hr	ENSG00000173692.12	PSMD1	0.182187	0.165777	0.0336323	0.780475
E139D	96hr	ENSG00000173698.17	ADGRG2	-0.22708	0.563432	0.252525	0.249159
E139D	96hr	ENSG00000173705.8	SUSD5	0.0780225	0.837357	0.609653	0.0770892
E139D	96hr	ENSG00000173706.12	HEG1	-0.143877	0.628679	0.3163	0.201571
E139D	96hr	ENSG00000173715.15	C11orf80	-0.0644837	0.769331	0.496134	0.113887
E139D	96hr	ENSG00000173726.10	TOMM20	0.129761	0.474509	0.181674	0.323755
E139D	96hr	ENSG00000173744.17	AGFG1	-0.144005	0.46719	0.17652	0.330507
E139D	96hr	ENSG00000173757.9	STAT5B	-0.0492544	0.853651	0.640477	0.0687198
E139D	96hr	ENSG00000173786.16	CNP	0.0179119	0.964889	0.893694	0.0155228
E139D	96hr	ENSG00000173801.16	JUP	0.288286	0.103982	0.0177477	0.98304
E139D	96hr	ENSG00000173805.15	HAP1	-0.0601314	0.907244	0.751574	0.0422758
E139D	96hr	ENSG00000173812.10	EIF1	0.131635	0.414662	0.142563	0.382306
E139D	96hr	ENSG00000173818.16	ENDOV	-0.292733	0.366696	0.115123	0.435694
E139D	96hr	ENSG00000173821.19	RNF213	-0.0430598	0.834942	0.604989	0.0783435
E139D	96hr	ENSG00000173846.12	PLK3	0.0237061	0.97382	0.920317	0.0115211
E139D	96hr	ENSG00000173848.18	NET1	-0.0328983	0.947316	0.846802	0.0235049
E139D	96hr	ENSG00000173852.14	DPY19L1	-0.167588	0.586748	0.273909	0.231548
E139D	96hr	ENSG00000173875.13	ZNF791	0.114022	0.685046	0.380297	0.16428
E139D	96hr	ENSG00000173889.15	PHC3	-0.197588	0.231152	0.0549129	0.636101
E139D	96hr	ENSG00000173890.16	GPR160	0.180809	0.628835	0.316466	0.201463
E139D	96hr	ENSG00000173894.10	CBX2	-0.0289121	0.949484	0.852242	0.0225123
E139D	96hr	ENSG00000173898.11	SPTBN2	0.108721	0.726755	0.434201	0.138612
E139D	96hr	ENSG00000173905.8	GOLIM4	0.0947862	0.722525	0.428613	0.141147
E139D	96hr	ENSG00000173914.11	RBM4B	0.070168	0.88083	0.695516	0.0551078
E139D	96hr	ENSG00000173915.14	USMG5	0.219943	0.363344	0.113392	0.439682
E139D	96hr	ENSG00000173917.10	HOXB2	0.0510511	0.924237	0.790639	0.0342165
E139D	96hr	ENSG00000173918.14	C1QTNF1	0.0356157	0.951741	0.858164	0.0214812
E139D	96hr	ENSG00000173926.5	45719	-0.137918	0.629965	0.317781	0.200683
E139D	96hr	ENSG00000173928.2	SWSAP1	0.209293	0.671718	0.364581	0.172813
E139D	96hr	ENSG00000173930.8	SLCO4C1	0.148732	0.79781	0.540875	0.0981003
E139D	96hr	ENSG00000173933.19	RBM4	-0.189697	0.395849	0.131448	0.402471
E139D	96hr	ENSG00000173950.15	XXYLT1	0.0086684	0.981451	0.943069	0.00813124
E139D	96hr	ENSG00000173960.13	UBXN2A	-0.17809	0.364115	0.113834	0.438761
E139D	96hr	ENSG00000173988.12	LRRC63	0.168829	0.726214	0.433512	0.138935
E139D	96hr	ENSG00000173992.8	CCS	-0.076421	0.832037	0.599659	0.0798574
E139D	96hr	ENSG00000174007.7	CEP19	0.258138	0.487325	0.191001	0.312182
E139D	96hr	ENSG00000174010.9	KLHL15	-0.0420578	0.839699	0.613801	0.0758766
E139D	96hr	ENSG00000174013.7	FBXO45	0.396316	0.148215	0.0287081	0.829107
E139D	96hr	ENSG00000174021.10	GNG5	0.136801	0.599203	0.286207	0.222426
E139D	96hr	ENSG00000174032.16	SLC25A30	0.533798	0.0668962	0.0100319	1.1746
E139D	96hr	ENSG00000174099.10	MSRB3	-0.062031	0.820291	0.578655	0.0860322
E139D	96hr	ENSG00000174106.2	LEMD3	-0.0991121	0.643008	0.331799	0.191784
E139D	96hr	ENSG00000174109.4	C16orf91	-0.0876722	0.872569	0.677747	0.0592004
E139D	96hr	ENSG00000174132.8	FAM174A	-0.0245669	0.96905	0.905503	0.0136538
E139D	96hr	ENSG00000174136.11	RGMB	-0.155377	0.76541	0.489898	0.116106
E139D	96hr	ENSG00000174137.12	FAM53A	-0.0861505	0.888268	0.710526	0.051456
E139D	96hr	ENSG00000174151.14	CYB561D1	0.262862	0.56145	0.250865	0.250689
E139D	96hr	ENSG00000174165.7	ZDHHC24	0.19091	0.572193	0.260358	0.242457
E139D	96hr	ENSG00000174173.6	TRMT10C	0.452823	0.0456267	0.00624214	1.34078		1.34078
E139D	96hr	ENSG00000174177.12	CTU2	0.0186664	0.979524	0.937369	0.00898473
E139D	96hr	ENSG00000174197.16	MGA	0.12496	0.520212	0.216112	0.28382
E139D	96hr	ENSG00000174206.12	C12orf66	0.071285	0.896368	0.727629	0.0475135
E139D	96hr	ENSG00000174227.15	PIGG	-0.00422565	0.992702	0.976883	0.00318097
E139D	96hr	ENSG00000174231.16	PRPF8	0.165976	0.12966	0.0238439	0.887194
E139D	96hr	ENSG00000174233.11	ADCY6	-0.051563	0.895423	0.7255	0.0479719
E139D	96hr	ENSG00000174238.14	PITPNA	0.228789	0.218757	0.0505899	0.660038
E139D	96hr	ENSG00000174243.9	DDX23	-0.0588534	0.859399	0.65136	0.0658052
E139D	96hr	ENSG00000174276.6	ZNHIT2	0.159542	0.733276	0.44358	0.134733
E139D	96hr	ENSG00000174282.11	ZBTB4	0.0183425	0.963982	0.891258	0.0159309
E139D	96hr	ENSG00000174306.21	ZHX3	-0.231172	0.137889	0.0259414	0.860469
E139D	96hr	ENSG00000174307.6	PHLDA3	-0.314394	0.38767	0.126766	0.411538
E139D	96hr	ENSG00000174327.6	SLC16A13	0.294911	0.361097	0.112233	0.442376
E139D	96hr	ENSG00000174332.5	GLIS1	0.0504445	0.927624	0.798884	0.0326279
E139D	96hr	ENSG00000174353.17	STAG3L3	0.233243	0.604881	0.29195	0.21833
E139D	96hr	ENSG00000174365.19	SNHG11	0.470797	0.170619	0.0350281	0.767973
E139D	96hr	ENSG00000174371.16	EXO1	0.401293	0.0227186	0.00273616	1.64362		1.64362
E139D	96hr	ENSG00000174373.16	RALGAPA1	-0.0858262	0.661297	0.352795	0.179604
E139D	96hr	ENSG00000174405.13	LIG4	0.141768	0.780694	0.513567	0.107519
E139D	96hr	ENSG00000174428.16	GTF2IRD2B	-0.0544627	0.933166	0.812429	0.030041
E139D	96hr	ENSG00000174437.16	ATP2A2	0.0656091	0.707241	0.408517	0.150433
E139D	96hr	ENSG00000174442.11	ZWILCH	-0.0538388	0.891476	0.717684	0.0498903
E139D	96hr	ENSG00000174444.14	RPL4	-0.0674031	0.622726	0.309883	0.205703
E139D	96hr	ENSG00000174446.12	SNAPC5	-0.0350206	0.952651	0.860325	0.021066
E139D	96hr	ENSG00000174456.13	C12orf76	0.0727787	0.882014	0.698203	0.0545246
E139D	96hr	ENSG00000174460.3	ZCCHC12	0.592208	0.00225069	0.000214	2.64768		2.64768
E139D	96hr	ENSG00000174469.19	CNTNAP2	-0.0180479	0.966881	0.899501	0.0146271
E139D	96hr	ENSG00000174485.15	DENND4A	-0.138413	0.406274	0.137516	0.39118
E139D	96hr	ENSG00000174498.13	IGDCC3	-0.421895	0.277258	0.072585	0.557116
E139D	96hr	ENSG00000174501.14	ANKRD36C	-0.1772	0.292712	0.0791394	0.53356
E139D	96hr	ENSG00000174516.14	PELI3	-0.234465	0.580302	0.267819	0.236346
E139D	96hr	ENSG00000174547.13	MRPL11	0.0412611	0.92773	0.799181	0.0325782
E139D	96hr	ENSG00000174564.12	IL20RB	0.0645305	0.903297	0.74293	0.0441695
E139D	96hr	ENSG00000174574.15	AKIRIN1	0.0759767	0.769491	0.496405	0.113796
E139D	96hr	ENSG00000174579.3	MSL2	0.0614666	0.875209	0.683434	0.0578884
E139D	96hr	ENSG00000174606.13	ANGEL2	0.163715	0.645964	0.335005	0.189792
E139D	96hr	ENSG00000174607.10	UGT8	-0.0823505	0.860091	0.652708	0.0654558
E139D	96hr	ENSG00000174628.16	IQCK	-0.0871702	0.860887	0.654415	0.065054
E139D	96hr	ENSG00000174640.12	SLCO2A1	0.0831763	0.885754	0.705718	0.0526867
E139D	96hr	ENSG00000174652.17	ZNF266	0.0542649	0.883774	0.701815	0.0536588
E139D	96hr	ENSG00000174669.11	SLC29A2	-0.165304	0.559535	0.249019	0.252173
E139D	96hr	ENSG00000174672.15	BRSK2	0.250483	0.468201	0.177234	0.329567
E139D	96hr	ENSG00000174684.6	B4GAT1	0.107148	0.812545	0.565049	0.0901528
E139D	96hr	ENSG00000174695.9	TMEM167A	0.020883	0.967416	0.901123	0.0143866
E139D	96hr	ENSG00000174705.12	SH3PXD2B	0.188356	0.57467	0.262632	0.240582
E139D	96hr	ENSG00000174718.11	KIAA1551	0.00145736	0.997152	0.991049	0.00123856
E139D	96hr	ENSG00000174720.15	LARP7	0.027391	0.94966	0.852722	0.0224318
E139D	96hr	ENSG00000174738.12	NR1D2	-0.115513	0.727897	0.435685	0.13793
E139D	96hr	ENSG00000174744.13	BRMS1	0.222988	0.51047	0.208459	0.29203
E139D	96hr	ENSG00000174748.18	RPL15	-0.0063254	0.975427	0.925105	0.0108052
E139D	96hr	ENSG00000174749.5	C4orf32	0.523196	0.0625876	0.00921762	1.20351
E139D	96hr	ENSG00000174775.16	HRAS	0.107233	0.770135	0.497524	0.113433
E139D	96hr	ENSG00000174780.15	SRP72	-0.00659824	0.985944	0.956115	0.00614771
E139D	96hr	ENSG00000174796.12	THAP6	-0.0391199	0.94216	0.834073	0.0258753
E139D	96hr	ENSG00000174799.10	CEP135	-0.0732344	0.815395	0.570219	0.088632
E139D	96hr	ENSG00000174804.3	FZD4	0.411383	0.243571	0.0594148	0.613374
E139D	96hr	ENSG00000174839.12	DENND6A	-0.12117	0.623932	0.311256	0.204863
E139D	96hr	ENSG00000174840.8	PDE12	0.0682793	0.875986	0.685139	0.057503
E139D	96hr	ENSG00000174842.16	GLMN	-0.0986718	0.701628	0.401373	0.153893
E139D	96hr	ENSG00000174844.14	DNAH12	0.309548	0.654704	0.345141	0.183955
E139D	96hr	ENSG00000174851.15	YIF1A	0.154262	0.646495	0.335589	0.189435
E139D	96hr	ENSG00000174871.10	CNIH2	0.0921045	0.843364	0.621145	0.073985
E139D	96hr	ENSG00000174886.12	NDUFA11	0.110978	0.686876	0.382918	0.163122
E139D	96hr	ENSG00000174891.12	RSRC1	-0.0483453	0.823168	0.583915	0.0845114
E139D	96hr	ENSG00000174898.15	CATSPERD	0.44733	0.446162	0.162421	0.350507
E139D	96hr	ENSG00000174903.15	RAB1B	-0.0122721	0.975023	0.923838	0.010985
E139D	96hr	ENSG00000174915.11	PTDSS2	0.249003	0.327186	0.0949742	0.485205
E139D	96hr	ENSG00000174917.8	C19orf70	0.0569881	0.899599	0.734584	0.0459512
E139D	96hr	ENSG00000174928.15	C3orf33	0.0280891	0.966353	0.897552	0.0148641
E139D	96hr	ENSG00000174938.14	SEZ6L2	-0.256098	0.487276	0.19097	0.312225
E139D	96hr	ENSG00000174943.9	KCTD13	-0.0763804	0.882694	0.699485	0.0541899
E139D	96hr	ENSG00000174951.10	FUT1	0.139038	0.719013	0.423907	0.143263
E139D	96hr	ENSG00000174953.13	DHX36	0.0275164	0.925059	0.792501	0.0338307
E139D	96hr	ENSG00000174989.12	FBXW8	-0.136852	0.575388	0.263281	0.240039
E139D	96hr	ENSG00000174996.11	KLC2	0.159965	0.580635	0.268168	0.236097
E139D	96hr	ENSG00000175029.16	CTBP2	0.0205079	0.92907	0.802252	0.0319516
E139D	96hr	ENSG00000175048.16	ZDHHC14	-0.0982286	0.646989	0.336134	0.189103
E139D	96hr	ENSG00000175054.14	ATR	0.141383	0.516097	0.212874	0.287269
E139D	96hr	ENSG00000175061.17	LRRC75A-AS1	-0.165682	0.274959	0.0716447	0.560731
E139D	96hr	ENSG00000175063.16	UBE2C	0.199788	0.631368	0.319287	0.199717
E139D	96hr	ENSG00000175066.15	GK5	-0.109008	0.740579	0.453802	0.130428
E139D	96hr	ENSG00000175073.7	VCPIP1	0.247626	0.384621	0.125046	0.414967
E139D	96hr	ENSG00000175087.9	PDIK1L	0.526138	0.0396939	0.00527177	1.40128		1.40128
E139D	96hr	ENSG00000175093.4	SPSB4	-0.00227027	0.996786	0.990009	0.00139813
E139D	96hr	ENSG00000175104.14	TRAF6	0.147116	0.691874	0.388985	0.159973
E139D	96hr	ENSG00000175105.6	ZNF654	-0.0173762	0.967165	0.900192	0.0144992
E139D	96hr	ENSG00000175110.11	MRPS22	0.201449	0.562925	0.252097	0.24955
E139D	96hr	ENSG00000175115.11	PACS1	0.0556929	0.725534	0.432553	0.139342
E139D	96hr	ENSG00000175130.6	MARCKSL1	0.178471	0.528128	0.222467	0.277261
E139D	96hr	ENSG00000175155.8	YPEL2	-0.214421	0.585491	0.272753	0.23248
E139D	96hr	ENSG00000175166.16	PSMD2	0.41734	0.000136	1.14e-05	3.86572		3.86572
E139D	96hr	ENSG00000175175.5	PPM1E	-0.0406588	0.805091	0.552791	0.0941548
E139D	96hr	ENSG00000175182.14	FAM131A	0.0522865	0.939024	0.826426	0.0273232
E139D	96hr	ENSG00000175183.9	CSRP2	-0.0952664	0.852563	0.638506	0.0692737
E139D	96hr	ENSG00000175193.13	PARL	-0.00869746	0.986914	0.959304	0.00572056
E139D	96hr	ENSG00000175197.11	DDIT3	0.332015	0.354082	0.108563	0.450896
E139D	96hr	ENSG00000175198.15	PCCA	-0.155087	0.249901	0.0617405	0.602233
E139D	96hr	ENSG00000175203.15	DCTN2	0.149421	0.388279	0.127137	0.410856
E139D	96hr	ENSG00000175213.2	ZNF408	0.301591	0.368073	0.115877	0.434066
E139D	96hr	ENSG00000175215.10	CTDSP2	-0.00700481	0.986806	0.958931	0.00576822
E139D	96hr	ENSG00000175216.14	CKAP5	0.157938	0.0918039	0.0150649	1.03714
E139D	96hr	ENSG00000175220.11	ARHGAP1	0.353267	0.0719539	0.0110089	1.14295
E139D	96hr	ENSG00000175221.14	MED16	0.0541091	0.88519	0.704617	0.0529636
E139D	96hr	ENSG00000175224.16	ATG13	-0.0220529	0.946711	0.845398	0.0237824
E139D	96hr	ENSG00000175265.17	GOLGA8A	-0.223186	0.324882	0.0937957	0.488275
E139D	96hr	ENSG00000175274.18	TP53I11	0.197232	0.558365	0.248063	0.253082
E139D	96hr	ENSG00000175279.21	CENPS	-0.00777964	0.991614	0.973457	0.00365731
E139D	96hr	ENSG00000175283.7	DOLK	0.0231983	0.966837	0.899364	0.0146469
E139D	96hr	ENSG00000175287.18	PHYHD1	-0.170043	0.741646	0.455385	0.129803
E139D	96hr	ENSG00000175305.17	CCNE2	0.126574	0.737902	0.450002	0.132001
E139D	96hr	ENSG00000175309.14	PHYKPL	-0.122426	0.568828	0.257452	0.245019
E139D	96hr	ENSG00000175322.11	ZNF519	0.0994377	0.807707	0.557073	0.092746
E139D	96hr	ENSG00000175324.9	LSM1	0.193752	0.639937	0.32836	0.193862
E139D	96hr	ENSG00000175334.7	BANF1	-0.143937	0.708339	0.410019	0.149759
E139D	96hr	ENSG00000175344.17	CHRNA7	-0.167439	0.693681	0.391255	0.15884
E139D	96hr	ENSG00000175348.10	TMEM9B	0.173692	0.657213	0.348102	0.182294
E139D	96hr	ENSG00000175352.10	NRIP3	-0.0472527	0.914468	0.768093	0.0388317
E139D	96hr	ENSG00000175354.18	PTPN2	0.0357662	0.919128	0.778611	0.0366239
E139D	96hr	ENSG00000175356.12	SCUBE2	0.230006	0.657724	0.348655	0.181956
E139D	96hr	ENSG00000175376.8	EIF1AD	0.164829	0.697522	0.396276	0.156442
E139D	96hr	ENSG00000175387.15	SMAD2	0.0292769	0.93557	0.818161	0.0289235
E139D	96hr	ENSG00000175390.13	EIF3F	-0.0454831	0.88321	0.70054	0.053936
E139D	96hr	ENSG00000175395.15	ZNF25	-0.149543	0.740175	0.453159	0.130666
E139D	96hr	ENSG00000175414.6	ARL10	-0.0105237	0.979822	0.938086	0.00885274
E139D	96hr	ENSG00000175416.12	CLTB	0.130142	0.721292	0.426938	0.141889
E139D	96hr	ENSG00000175445.14	LPL	0.0181543	0.9749	0.923572	0.01104
E139D	96hr	ENSG00000175455.14	CCDC14	-0.105909	0.606789	0.293854	0.216962
E139D	96hr	ENSG00000175467.14	SART1	-0.0098162	0.98188	0.944252	0.00794157
E139D	96hr	ENSG00000175470.18	PPP2R2D	0.0594637	0.850839	0.634998	0.0701524
E139D	96hr	ENSG00000175471.19	MCTP1	0.0686823	0.85976	0.652068	0.065623
E139D	96hr	ENSG00000175482.8	POLD4	0.137604	0.787649	0.524761	0.103667
E139D	96hr	ENSG00000175548.8	ALG10B	-0.170758	0.662817	0.354598	0.178606
E139D	96hr	ENSG00000175550.7	DRAP1	0.162915	0.577786	0.265554	0.238233
E139D	96hr	ENSG00000175556.16	LONRF3	0.322615	0.293974	0.0796866	0.53169
E139D	96hr	ENSG00000175567.8	UCP2	0.0482103	0.890044	0.714602	0.0505886
E139D	96hr	ENSG00000175573.6	C11orf68	0.106367	0.841084	0.616552	0.0751605
E139D	96hr	ENSG00000175575.12	PAAF1	-0.282009	0.223488	0.0521817	0.650746
E139D	96hr	ENSG00000175581.13	MRPL48	0.0918783	0.80047	0.544977	0.0966549
E139D	96hr	ENSG00000175582.19	RAB6A	0.115167	0.504227	0.20372	0.297374
E139D	96hr	ENSG00000175592.8	FOSL1	0.258837	0.538562	0.231202	0.268764
E139D	96hr	ENSG00000175595.14	ERCC4	-0.00496018	0.992879	0.977448	0.00310356
E139D	96hr	ENSG00000175600.15	SUGCT	-0.159352	0.32266	0.0927324	0.491255
E139D	96hr	ENSG00000175602.3	CCDC85B	0.279598	0.371694	0.117886	0.429815
E139D	96hr	ENSG00000175606.10	TMEM70	-0.063057	0.90494	0.746611	0.0433803
E139D	96hr	ENSG00000175611.11	LINC00476	0.158297	0.585967	0.273214	0.232127
E139D	96hr	ENSG00000175634.14	RPS6KB2	0.245494	0.33219	0.0974246	0.478614
E139D	96hr	ENSG00000175643.8	RMI2	-0.270201	0.409151	0.139236	0.388117
E139D	96hr	ENSG00000175662.17	TOM1L2	0.0348864	0.913074	0.764672	0.0394941
E139D	96hr	ENSG00000175691.8	ZNF77	0.273104	0.386488	0.126068	0.412864
E139D	96hr	ENSG00000175701.10	LINC00116	-0.309618	0.440626	0.158864	0.35593
E139D	96hr	ENSG00000175711.8	B3GNTL1	0.0863456	0.824223	0.585773	0.0839553
E139D	96hr	ENSG00000175727.13	MLXIP	-0.184764	0.213889	0.048927	0.669812
E139D	96hr	ENSG00000175745.11	NR2F1	0.293596	0.330801	0.0967417	0.480433
E139D	96hr	ENSG00000175756.13	AURKAIP1	0.130839	0.675584	0.36891	0.17032
E139D	96hr	ENSG00000175764.14	TTLL11	-0.0164324	0.977789	0.932514	0.00975482
E139D	96hr	ENSG00000175782.9	SLC35E3	0.035296	0.917879	0.775632	0.0372144
E139D	96hr	ENSG00000175785.12	PRIMA1	-0.184922	0.717845	0.42242	0.143969
E139D	96hr	ENSG00000175787.16	ZNF169	0.032136	0.934283	0.814933	0.0295218
E139D	96hr	ENSG00000175792.11	RUVBL1	0.328673	0.0780147	0.0121985	1.10782
E139D	96hr	ENSG00000175793.11	SFN	0.254012	0.487037	0.190801	0.312438
E139D	96hr	ENSG00000175806.14	MSRA	0.00692813	0.990081	0.969036	0.00432945
E139D	96hr	ENSG00000175826.11	CTDNEP1	0.10803	0.759795	0.48138	0.119303
E139D	96hr	ENSG00000175832.12	ETV4	1.37707	1.26e-10	9.19e-12	9.9		9.9
E139D	96hr	ENSG00000175854.11	SWI5	-0.285902	0.347374	0.104948	0.459202
E139D	96hr	ENSG00000175866.15	BAIAP2	0.0964726	0.820693	0.579569	0.0858193
E139D	96hr	ENSG00000175879.8	HOXD8	0.103638	0.860572	0.653825	0.0652129
E139D	96hr	ENSG00000175893.11	ZDHHC21	-0.0490749	0.892315	0.71948	0.049482
E139D	96hr	ENSG00000175895.3	PLEKHF2	-0.493557	0.226972	0.0534219	0.644027
E139D	96hr	ENSG00000175931.12	UBE2O	0.146325	0.452915	0.166825	0.343983
E139D	96hr	ENSG00000175970.10	UNC119B	-0.1178	0.802945	0.549088	0.095314
E139D	96hr	ENSG00000175984.14	DENND2C	-0.0508326	0.911114	0.76019	0.0404271
E139D	96hr	ENSG00000176014.12	TUBB6	0.101996	0.717133	0.421438	0.1444
E139D	96hr	ENSG00000176018.12	LYSMD3	0.145343	0.791981	0.531679	0.101285
E139D	96hr	ENSG00000176022.4	B3GALT6	0.110542	0.769155	0.495806	0.113986
E139D	96hr	ENSG00000176024.17	ZNF613	-0.15744	0.806123	0.554565	0.0935987
E139D	96hr	ENSG00000176046.8	NUPR1	-0.244921	0.497327	0.198286	0.303358
E139D	96hr	ENSG00000176049.15	JAKMIP2	0.0730002	0.822018	0.581759	0.0851185
E139D	96hr	ENSG00000176055.9	MBLAC2	0.425856	0.27595	0.0720569	0.559169
E139D	96hr	ENSG00000176058.11	TPRN	0.108857	0.79222	0.532024	0.101154
E139D	96hr	ENSG00000176087.14	SLC35A4	0.0674139	0.86619	0.664912	0.0623869
E139D	96hr	ENSG00000176095.11	IP6K1	-0.083572	0.76567	0.49027	0.115958
E139D	96hr	ENSG00000176101.11	SSNA1	0.00799928	0.984285	0.951322	0.00687901
E139D	96hr	ENSG00000176102.11	CSTF3	0.0763692	0.749851	0.466996	0.125025
E139D	96hr	ENSG00000176105.13	YES1	0.020028	0.950701	0.855629	0.0219561
E139D	96hr	ENSG00000176108.9	CHMP6	0.00784307	0.988549	0.964403	0.00500195
E139D	96hr	ENSG00000176124.11	DLEU1	-0.14036	0.0920947	0.0151284	1.03577
E139D	96hr	ENSG00000176142.12	TMEM39A	-0.166058	0.673857	0.366855	0.171432
E139D	96hr	ENSG00000176148.15	TCP11L1	-0.114801	0.674233	0.367377	0.17119
E139D	96hr	ENSG00000176155.18	CCDC57	-0.00744048	0.980182	0.939054	0.00869346
E139D	96hr	ENSG00000176165.10	FOXG1	0.0766973	0.901043	0.737796	0.0452545
E139D	96hr	ENSG00000176170.13	SPHK1	0.0477314	0.920803	0.78259	0.0358332
E139D	96hr	ENSG00000176171.11	BNIP3	0.0776293	0.861828	0.656361	0.0645795
E139D	96hr	ENSG00000176182.5	MYPOP	-0.0164694	0.975425	0.925089	0.0108059
E139D	96hr	ENSG00000176204.13	LRRTM4	-0.44952	0.00139774	0.000129	2.85457	2.85457
E139D	96hr	ENSG00000176208.8	ATAD5	0.0585586	0.780399	0.51306	0.107683
E139D	96hr	ENSG00000176209.11	SMIM19	0.0456569	0.92607	0.794954	0.033356
E139D	96hr	ENSG00000176225.13	RTTN	-0.12418	0.609903	0.296987	0.214739
E139D	96hr	ENSG00000176248.8	ANAPC2	0.0978309	0.813303	0.566322	0.0897477
E139D	96hr	ENSG00000176261.15	ZBTB8OS	-0.0288984	0.94428	0.839372	0.024899
E139D	96hr	ENSG00000176273.14	SLC35G1	0.1033	0.830061	0.596189	0.0808899
E139D	96hr	ENSG00000176293.19	ZNF135	-0.580948	0.0871425	0.0140714	1.05977
E139D	96hr	ENSG00000176340.3	COX8A	0.0964454	0.632659	0.320703	0.19883
E139D	96hr	ENSG00000176371.13	ZSCAN2	0.223133	0.583045	0.270417	0.234298
E139D	96hr	ENSG00000176390.11	CRLF3	0.360142	0.0473004	0.00651915	1.32514		1.32514
E139D	96hr	ENSG00000176393.10	RNPEP	-0.23026	0.248659	0.0612949	0.604396
E139D	96hr	ENSG00000176396.10	EID2	0.108705	0.84232	0.619129	0.0745226
E139D	96hr	ENSG00000176401.5	EID2B	0.131075	0.783899	0.518627	0.10574
E139D	96hr	ENSG00000176406.22	RIMS2	-0.0470393	0.909562	0.756618	0.0411677
E139D	96hr	ENSG00000176407.17	KCMF1	-0.00602138	0.985325	0.954043	0.00642053
E139D	96hr	ENSG00000176410.7	DNAJC30	0.424109	0.170909	0.0351275	0.767235
E139D	96hr	ENSG00000176422.13	SPRYD4	0.136292	0.750976	0.468683	0.124374
E139D	96hr	ENSG00000176438.12	SYNE3	-0.00103643	0.998656	0.995826	0.000584273
E139D	96hr	ENSG00000176444.18	CLK2	0.00407855	0.992872	0.977346	0.00310682
E139D	96hr	ENSG00000176454.13	LPCAT4	-0.406028	0.279392	0.0734768	0.553787
E139D	96hr	ENSG00000176463.13	SLCO3A1	0.111995	0.680865	0.374905	0.166939
E139D	96hr	ENSG00000176473.13	WDR25	0.23417	0.480043	0.185638	0.31872
E139D	96hr	ENSG00000176476.8	SGF29	-0.0354578	0.952774	0.860829	0.02101
E139D	96hr	ENSG00000176485.11	PLA2G16	0.131575	0.731628	0.44101	0.13571
E139D	96hr	ENSG00000176490.4	DIRAS1	0.00336532	0.995523	0.98577	0.0019489
E139D	96hr	ENSG00000176531.10	PHLDB3	-0.109078	0.813623	0.566989	0.089577
E139D	96hr	ENSG00000176533.12	GNG7	0.254786	0.36668	0.115112	0.435712
E139D	96hr	ENSG00000176542.9	USF3	0.128263	0.702037	0.401902	0.15364
E139D	96hr	ENSG00000176593.7	AC008969.1	0.0345538	0.947235	0.846584	0.0235423
E139D	96hr	ENSG00000176597.11	B3GNT5	0.171155	0.680294	0.374293	0.167303
E139D	96hr	ENSG00000176619.12	LMNB2	0.164071	0.397763	0.132567	0.400376
E139D	96hr	ENSG00000176623.11	RMDN1	0.0347356	0.9431	0.836371	0.0254422
E139D	96hr	ENSG00000176624.10	MEX3C	0.0267894	0.970809	0.910758	0.012866
E139D	96hr	ENSG00000176641.10	RNF152	-0.214951	0.655825	0.346461	0.183212
E139D	96hr	ENSG00000176658.16	MYO1D	-0.0813156	0.587095	0.274174	0.231292
E139D	96hr	ENSG00000176692.5	FOXC2	0.07876	0.84059	0.615584	0.0754159
E139D	96hr	ENSG00000176697.18	BDNF	0.0609678	0.920317	0.781292	0.0360624
E139D	96hr	ENSG00000176700.19	SCAND2P	-0.135232	0.754189	0.473227	0.12252
E139D	96hr	ENSG00000176715.15	ACSF3	-0.134735	0.681775	0.376201	0.166359
E139D	96hr	ENSG00000176731.11	C8orf59	0.100238	0.817481	0.573831	0.0875224
E139D	96hr	ENSG00000176749.8	CDK5R1	0.171053	0.775389	0.505492	0.11048
E139D	96hr	ENSG00000176771.16	NCKAP5	-0.26126	0.300537	0.0826305	0.522102
E139D	96hr	ENSG00000176783.14	RUFY1	0.0254825	0.952193	0.859306	0.0212749
E139D	96hr	ENSG00000176788.8	BASP1	-0.0264248	0.92594	0.794659	0.033417
E139D	96hr	ENSG00000176809.10	LRRC37A3	-0.224027	0.658052	0.349041	0.18174
E139D	96hr	ENSG00000176834.13	VSIG10	-0.350906	0.0709746	0.0108154	1.1489
E139D	96hr	ENSG00000176842.14	IRX5	0.0598204	0.90915	0.755755	0.0413644
E139D	96hr	ENSG00000176845.12	METRNL	-0.0687178	0.896794	0.728524	0.0473073
E139D	96hr	ENSG00000176853.15	FAM91A1	-0.134678	0.645576	0.334581	0.190053
E139D	96hr	ENSG00000176868.2	AL358781.1	-0.10554	0.844814	0.624069	0.0732389
E139D	96hr	ENSG00000176871.8	WSB2	0.297838	0.31006	0.0869198	0.508555
E139D	96hr	ENSG00000176887.6	SOX11	0.102915	0.717288	0.421633	0.144306
E139D	96hr	ENSG00000176890.15	TYMS	0.0133956	0.952865	0.861125	0.0209688
E139D	96hr	ENSG00000176894.9	PXMP2	0.397411	0.103605	0.0176587	0.984618
E139D	96hr	ENSG00000176903.4	PNMA1	0.28407	0.433016	0.154071	0.363496
E139D	96hr	ENSG00000176912.3	TYMSOS	-0.315884	0.266472	0.0682305	0.574348
E139D	96hr	ENSG00000176915.14	ANKLE2	0.137131	0.461661	0.172743	0.335677
E139D	96hr	ENSG00000176946.11	THAP4	-0.0323109	0.93185	0.80919	0.0306542
E139D	96hr	ENSG00000176953.12	NFATC2IP	-0.0979694	0.650773	0.340719	0.18657
E139D	96hr	ENSG00000176973.7	FAM89B	-0.459636	0.0986931	0.016565	1.00571
E139D	96hr	ENSG00000176974.19	SHMT1	-0.202806	0.4733	0.18083	0.324864
E139D	96hr	ENSG00000176978.13	DPP7	0.0769963	0.864455	0.661158	0.0632576
E139D	96hr	ENSG00000176986.15	SEC24C	0.0589475	0.865051	0.662552	0.0629584
E139D	96hr	ENSG00000176994.10	SMCR8	-0.0504978	0.918382	0.776864	0.0369765
E139D	96hr	ENSG00000177000.11	MTHFR	-0.0405062	0.936169	0.819543	0.0286455
E139D	96hr	ENSG00000177030.16	DEAF1	-0.129707	0.484665	0.189013	0.314558
E139D	96hr	ENSG00000177034.14	MTX3	-0.198444	0.505117	0.204382	0.296608
E139D	96hr	ENSG00000177042.14	TMEM80	-0.0138252	0.986274	0.95731	0.00600231
E139D	96hr	ENSG00000177045.7	SIX5	0.148388	0.768623	0.494957	0.114287
E139D	96hr	ENSG00000177051.5	FBXO46	0.0981573	0.816916	0.572948	0.0878226
E139D	96hr	ENSG00000177054.13	ZDHHC13	-0.0893862	0.720154	0.42547	0.142575
E139D	96hr	ENSG00000177058.11	SLC38A9	0.0900372	0.788487	0.526019	0.103206
E139D	96hr	ENSG00000177076.5	ACER2	-0.0708826	0.892813	0.720487	0.0492393
E139D	96hr	ENSG00000177082.12	WDR73	-0.00136117	0.997537	0.99247	0.00107092
E139D	96hr	ENSG00000177084.16	POLE	0.121946	0.473375	0.180877	0.324795
E139D	96hr	ENSG00000177098.8	SCN4B	-0.215029	0.571458	0.259693	0.243016
E139D	96hr	ENSG00000177105.9	RHOG	0.0241604	0.961758	0.885655	0.0169343
E139D	96hr	ENSG00000177106.14	EPS8L2	0.0362281	0.910429	0.758677	0.040754
E139D	96hr	ENSG00000177119.15	ANO6	0.0731683	0.750585	0.468108	0.1246
E139D	96hr	ENSG00000177125.5	ZBTB34	-0.360353	0.449771	0.164756	0.347008
E139D	96hr	ENSG00000177150.12	FAM210A	0.20395	0.615164	0.302325	0.211009
E139D	96hr	ENSG00000177156.10	TALDO1	-0.0161855	0.969489	0.906655	0.0134572
E139D	96hr	ENSG00000177169.9	ULK1	-0.269865	0.115949	0.0205212	0.935731
E139D	96hr	ENSG00000177181.14	RIMKLA	-0.505034	0.181408	0.0382927	0.741344
E139D	96hr	ENSG00000177189.12	RPS6KA3	0.0682973	0.634081	0.322198	0.197855
E139D	96hr	ENSG00000177192.13	PUS1	0.405442	0.0451895	0.00616953	1.34496		1.34496
E139D	96hr	ENSG00000177200.16	CHD9	-0.223075	0.0256136	0.00314253	1.59153
E139D	96hr	ENSG00000177225.16	GATD1	0.00607214	0.988533	0.964287	0.00500902
E139D	96hr	ENSG00000177239.14	MAN1B1	-0.0347875	0.935083	0.816911	0.0291498
E139D	96hr	ENSG00000177283.7	FZD8	0.245481	0.414735	0.142617	0.382229
E139D	96hr	ENSG00000177302.14	TOP3A	0.174727	0.458229	0.170401	0.338918
E139D	96hr	ENSG00000177303.9	CASKIN2	-0.19826	0.606843	0.293931	0.216923
E139D	96hr	ENSG00000177311.11	ZBTB38	-0.0913073	0.800847	0.545649	0.0964507
E139D	96hr	ENSG00000177359.18	AC024940.1	-0.1517	0.746398	0.461861	0.127029
E139D	96hr	ENSG00000177370.4	TIMM22	0.341613	0.286761	0.0766337	0.542479
E139D	96hr	ENSG00000177380.13	PPFIA3	0.091651	0.82274	0.583115	0.0847375
E139D	96hr	ENSG00000177383.4	MAGEF1	-0.0152312	0.979615	0.937633	0.00894438
E139D	96hr	ENSG00000177410.12	ZFAS1	0.18602	0.39291	0.129828	0.405707
E139D	96hr	ENSG00000177425.10	PAWR	-0.0863368	0.70124	0.400872	0.154134
E139D	96hr	ENSG00000177426.20	TGIF1	0.292262	0.434689	0.15516	0.361821
E139D	96hr	ENSG00000177427.12	MIEF2	-0.123616	0.850492	0.634363	0.0703298
E139D	96hr	ENSG00000177459.10	ERICH5	-0.214359	0.617763	0.304949	0.209178
E139D	96hr	ENSG00000177463.15	NR2C2	-0.235062	0.199082	0.043951	0.700969
E139D	96hr	ENSG00000177469.12	CAVIN1	0.411238	0.00397284	0.000393	2.4009		2.4009
E139D	96hr	ENSG00000177479.19	ARIH2	0.288619	0.0481318	0.00665792	1.31757		1.31757
E139D	96hr	ENSG00000177485.6	ZBTB33	0.041685	0.929333	0.802877	0.0318288
E139D	96hr	ENSG00000177508.11	IRX3	0.00600162	0.991368	0.972791	0.0037653
E139D	96hr	ENSG00000177542.10	SLC25A22	0.314882	0.353918	0.108482	0.451097
E139D	96hr	ENSG00000177548.12	RABEP2	-0.0899466	0.822712	0.583064	0.084752
E139D	96hr	ENSG00000177551.5	NHLH2	-0.030963	0.957904	0.874887	0.0186779
E139D	96hr	ENSG00000177556.11	ATOX1	-0.0206381	0.964502	0.892769	0.0156967
E139D	96hr	ENSG00000177565.16	TBL1XR1	0.00646799	0.978902	0.935532	0.00926059
E139D	96hr	ENSG00000177570.13	SAMD12	-0.23197	0.0603452	0.00881406	1.21936
E139D	96hr	ENSG00000177595.17	PIDD1	-0.00232418	0.995317	0.984996	0.00203879
E139D	96hr	ENSG00000177600.8	RPLP2	-0.0249914	0.86027	0.65308	0.0653651
E139D	96hr	ENSG00000177602.5	HASPIN	0.315393	0.424465	0.148634	0.372158
E139D	96hr	ENSG00000177606.6	JUN	-0.162878	0.356886	0.11001	0.44747
E139D	96hr	ENSG00000177613.8	CSTF2T	-0.236701	0.534072	0.227463	0.2724
E139D	96hr	ENSG00000177614.10	PGBD5	-0.177511	0.653689	0.343936	0.184629
E139D	96hr	ENSG00000177628.15	GBA	0.244103	0.556075	0.246024	0.254867
E139D	96hr	ENSG00000177640.15	CASC2	-0.0446356	0.937191	0.821979	0.0281719
E139D	96hr	ENSG00000177646.18	ACAD9	0.0742542	0.850603	0.634582	0.0702733
E139D	96hr	ENSG00000177663.13	IL17RA	-0.0921863	0.790469	0.529309	0.102115
E139D	96hr	ENSG00000177666.16	PNPLA2	0.0865831	0.769595	0.496562	0.113738
E139D	96hr	ENSG00000177674.15	AGTRAP	0.190428	0.568771	0.257387	0.245062
E139D	96hr	ENSG00000177679.15	SRRM3	0.520425	0.170291	0.0349322	0.768808
E139D	96hr	ENSG00000177683.13	THAP5	0.145985	0.705913	0.406785	0.151249
E139D	96hr	ENSG00000177685.16	CRACR2B	0.0237654	0.956122	0.869737	0.0194868
E139D	96hr	ENSG00000177694.15	NAALADL2	-0.464723	0.0426813	0.00575512	1.36976	1.36976
E139D	96hr	ENSG00000177697.17	CD151	0.355773	0.00178637	0.000167	2.74803		2.74803
E139D	96hr	ENSG00000177700.5	POLR2L	0.326125	0.0125993	0.00139683	1.89965		1.89965
E139D	96hr	ENSG00000177706.8	FAM20C	0.219014	0.572252	0.260427	0.242413
E139D	96hr	ENSG00000177707.10	NECTIN3	-0.131216	0.639248	0.327715	0.19433
E139D	96hr	ENSG00000177728.16	TMEM94	-0.00952825	0.980922	0.941288	0.00836565
E139D	96hr	ENSG00000177731.15	FLII	0.099897	0.737696	0.449689	0.132122
E139D	96hr	ENSG00000177732.8	SOX12	-0.163674	0.611429	0.298606	0.213654
E139D	96hr	ENSG00000177733.6	HNRNPA0	-0.148917	0.473682	0.181106	0.324513
E139D	96hr	ENSG00000177738.3	AC025171.1	0.0901109	0.850492	0.634354	0.0703298
E139D	96hr	ENSG00000177788.5	AL162595.1	-0.182081	0.628404	0.316042	0.201761
E139D	96hr	ENSG00000177822.7	AC098864.1	0.180445	0.784842	0.520208	0.105218
E139D	96hr	ENSG00000177830.17	CHID1	-0.0109991	0.978313	0.933878	0.00952206
E139D	96hr	ENSG00000177842.11	ZNF620	0.217854	0.535203	0.228369	0.271481
E139D	96hr	ENSG00000177853.14	ZNF518A	-0.0410469	0.877477	0.688385	0.0567644
E139D	96hr	ENSG00000177854.7	TMEM187	0.109901	0.854689	0.642575	0.0681918
E139D	96hr	ENSG00000177868.11	SVBP	-0.596524	0.0180346	0.00209741	1.74389	1.74389
E139D	96hr	ENSG00000177879.15	AP3S1	-0.129169	0.697232	0.395846	0.156623
E139D	96hr	ENSG00000177885.13	GRB2	0.00574834	0.983299	0.948503	0.00731462
E139D	96hr	ENSG00000177888.7	ZBTB41	-0.080456	0.876987	0.687346	0.057007
E139D	96hr	ENSG00000177889.9	UBE2N	-0.0375794	0.923294	0.788392	0.0346598
E139D	96hr	ENSG00000177917.10	ARL6IP6	-0.150774	0.539793	0.23226	0.267772
E139D	96hr	ENSG00000177932.6	ZNF354C	-0.176988	0.598503	0.285537	0.222934
E139D	96hr	ENSG00000177943.13	MAMDC4	0.153063	0.690645	0.38749	0.160745
E139D	96hr	ENSG00000177946.5	CENPBD1	0.285533	0.44882	0.164126	0.347928
E139D	96hr	ENSG00000177951.17	BET1L	-0.362349	0.22935	0.0542697	0.6395
E139D	96hr	ENSG00000177954.11	RPS27	-0.217555	0.0774949	0.0120944	1.11073
E139D	96hr	ENSG00000177963.14	RIC8A	0.243293	0.34021	0.101442	0.468253
E139D	96hr	ENSG00000177971.8	IMP3	0.392675	0.118722	0.0211826	0.92547
E139D	96hr	ENSG00000177981.10	ASB8	-0.204416	0.533075	0.226613	0.273211
E139D	96hr	ENSG00000177990.11	DPY19L2	-0.343377	0.376378	0.120426	0.424376
E139D	96hr	ENSG00000178026.12	LRRC75B	-0.207323	0.602293	0.289394	0.220192
E139D	96hr	ENSG00000178028.13	DMAP1	-0.216396	0.573456	0.261577	0.2415
E139D	96hr	ENSG00000178035.11	IMPDH2	-0.0372843	0.920926	0.782842	0.0357751
E139D	96hr	ENSG00000178053.17	MLF1	0.0276167	0.956589	0.871028	0.0192747
E139D	96hr	ENSG00000178057.14	NDUFAF3	-0.25985	0.367664	0.115646	0.434548
E139D	96hr	ENSG00000178074.5	C2orf69	-0.0827054	0.862415	0.657482	0.0642838
E139D	96hr	ENSG00000178075.19	GRAMD1C	0.0809897	0.87276	0.678103	0.059105
E139D	96hr	ENSG00000178096.8	BOLA1	0.352931	0.387855	0.126882	0.41133
E139D	96hr	ENSG00000178104.19	PDE4DIP	0.0789725	0.835153	0.605481	0.078234
E139D	96hr	ENSG00000178105.9	DDX10	0.145961	0.47113	0.179315	0.326859
E139D	96hr	ENSG00000178127.12	NDUFV2	-0.278137	0.426007	0.14958	0.370583
E139D	96hr	ENSG00000178149.16	DALRD3	-0.0526864	0.927753	0.799227	0.0325678
E139D	96hr	ENSG00000178163.7	ZNF518B	-0.0342712	0.945828	0.843003	0.0241879
E139D	96hr	ENSG00000178177.15	LCORL	0.0934678	0.700313	0.399772	0.154708
E139D	96hr	ENSG00000178184.15	PARD6G	-0.0764504	0.851742	0.636904	0.069692
E139D	96hr	ENSG00000178188.14	SH2B1	0.0844182	0.819835	0.577846	0.0862735
E139D	96hr	ENSG00000178202.12	KDELC2	0.0238761	0.948885	0.850934	0.0227864
E139D	96hr	ENSG00000178209.14	PLEC	-0.138843	0.471271	0.179401	0.326729
E139D	96hr	ENSG00000178229.7	ZNF543	-0.080483	0.84607	0.62625	0.0725937
E139D	96hr	ENSG00000178234.12	GALNT11	0.019978	0.945736	0.842678	0.0242299
E139D	96hr	ENSG00000178252.17	WDR6	-0.18441	0.494554	0.196307	0.305787
E139D	96hr	ENSG00000178295.14	GEN1	0.0797012	0.751529	0.469446	0.124054
E139D	96hr	ENSG00000178307.9	TMEM11	0.0920171	0.831648	0.598939	0.0800605
E139D	96hr	ENSG00000178338.10	ZNF354B	0.0780207	0.881842	0.697711	0.0546094
E139D	96hr	ENSG00000178381.11	ZFAND2A	0.141909	0.664165	0.356098	0.177724
E139D	96hr	ENSG00000178385.14	PLEKHM3	-0.266755	0.214626	0.0491754	0.668318
E139D	96hr	ENSG00000178397.12	FAM220A	-0.0294679	0.948947	0.851086	0.0227582
E139D	96hr	ENSG00000178401.14	DNAJC22	0.33565	0.219216	0.0507401	0.659127
E139D	96hr	ENSG00000178409.13	BEND3	-0.0313166	0.954725	0.866024	0.0201219
E139D	96hr	ENSG00000178425.13	NT5DC1	-0.107452	0.681279	0.375477	0.166675
E139D	96hr	ENSG00000178445.9	GLDC	0.143431	0.719799	0.424968	0.142789
E139D	96hr	ENSG00000178449.8	COX14	0.0811734	0.823173	0.58394	0.0845088
E139D	96hr	ENSG00000178467.17	P4HTM	-0.481736	0.0435081	0.0058876	1.36143	1.36143
E139D	96hr	ENSG00000178502.5	KLHL11	-0.279925	0.499505	0.199926	0.30146
E139D	96hr	ENSG00000178531.5	CTXN1	0.221138	0.608927	0.295976	0.215435
E139D	96hr	ENSG00000178537.9	SLC25A20	-0.00668189	0.992226	0.97526	0.0033896
E139D	96hr	ENSG00000178538.9	CA8	-0.0732764	0.84978	0.63306	0.0706937
E139D	96hr	ENSG00000178567.7	EPM2AIP1	-0.108872	0.793533	0.534221	0.100435
E139D	96hr	ENSG00000178568.14	ERBB4	-0.0656614	0.528241	0.222556	0.277168
E139D	96hr	ENSG00000178573.6	MAF	-0.192513	0.668352	0.360817	0.174995
E139D	96hr	ENSG00000178585.14	CTNNBIP1	-0.264449	0.283949	0.0754296	0.54676
E139D	96hr	ENSG00000178605.13	GTPBP6	0.331044	0.306907	0.0855309	0.512993
E139D	96hr	ENSG00000178607.15	ERN1	0.0699722	0.890696	0.715996	0.0502705
E139D	96hr	ENSG00000178662.15	CSRNP3	-0.268946	0.301098	0.0828773	0.521292
E139D	96hr	ENSG00000178691.10	SUZ12	0.142269	0.360703	0.112036	0.44285
E139D	96hr	ENSG00000178694.9	NSUN3	0.296437	0.314518	0.0889714	0.502355
E139D	96hr	ENSG00000178695.5	KCTD12	-0.531126	0.00461072	0.000461	2.33623	2.33623
E139D	96hr	ENSG00000178718.6	RPP25	-0.161156	0.818951	0.576308	0.0867423
E139D	96hr	ENSG00000178719.16	GRINA	-0.0369632	0.894876	0.72437	0.0482372
E139D	96hr	ENSG00000178741.11	COX5A	0.209593	0.232175	0.0552776	0.634185
E139D	96hr	ENSG00000178752.15	ERFE	-0.25454	0.554735	0.244815	0.255914
E139D	96hr	ENSG00000178761.14	FAM219B	0.100472	0.796749	0.539037	0.0986787
E139D	96hr	ENSG00000178764.7	ZHX2	0.218848	0.3389	0.100783	0.469928
E139D	96hr	ENSG00000178773.14	CPNE7	-0.0244094	0.966793	0.899224	0.0146664
E139D	96hr	ENSG00000178802.17	MPI	0.0709674	0.859794	0.652134	0.0656056
E139D	96hr	ENSG00000178821.12	TMEM52	-0.00374026	0.995868	0.987073	0.00179835
E139D	96hr	ENSG00000178852.15	EFCAB13	-0.39488	0.197846	0.0435407	0.703672
E139D	96hr	ENSG00000178878.12	APOLD1	-0.576963	2.6e-05	2.09e-06	4.58546	4.58546
E139D	96hr	ENSG00000178882.14	RFLNA	-0.408019	0.219164	0.0507185	0.65923
E139D	96hr	ENSG00000178896.8	EXOSC4	0.124116	0.78598	0.522054	0.104589
E139D	96hr	ENSG00000178904.18	DPY19L3	-0.0225766	0.951709	0.858075	0.021496
E139D	96hr	ENSG00000178913.7	TAF7	0.0457832	0.88244	0.698975	0.0543147
E139D	96hr	ENSG00000178921.13	PFAS	0.277079	0.252154	0.0626006	0.598334
E139D	96hr	ENSG00000178922.16	HYI	-0.107793	0.804351	0.551462	0.0945545
E139D	96hr	ENSG00000178927.17	C17orf62	0.15445	0.676803	0.370393	0.169538
E139D	96hr	ENSG00000178935.5	ZNF552	0.450791	0.102259	0.017346	0.990298
E139D	96hr	ENSG00000178947.8	SMIM10L2A	-0.0224148	0.972888	0.917374	0.011937
E139D	96hr	ENSG00000178950.16	GAK	0.0100242	0.98114	0.942047	0.00826894
E139D	96hr	ENSG00000178951.8	ZBTB7A	0.131285	0.584126	0.271409	0.233494
E139D	96hr	ENSG00000178952.10	TUFM	0.0721051	0.812946	0.565771	0.0899382
E139D	96hr	ENSG00000178966.16	RMI1	0.100432	0.832044	0.599689	0.0798538
E139D	96hr	ENSG00000178971.13	CTC1	-0.149426	0.753535	0.472166	0.122897
E139D	96hr	ENSG00000178974.9	FBXO34	0.0418773	0.899886	0.735148	0.0458127
E139D	96hr	ENSG00000178980.14	SELENOW	0.172012	0.641875	0.330605	0.192549
E139D	96hr	ENSG00000178982.9	EIF3K	0.0566898	0.85632	0.645663	0.0673639
E139D	96hr	ENSG00000178988.10	MRFAP1L1	-0.116659	0.811	0.562398	0.0909789
E139D	96hr	ENSG00000178996.13	SNX18	-0.471995	0.140231	0.0265561	0.853157
E139D	96hr	ENSG00000178999.12	AURKB	-0.0403482	0.916526	0.772463	0.0378552
E139D	96hr	ENSG00000179010.14	MRFAP1	0.224813	0.207099	0.0466162	0.683822
E139D	96hr	ENSG00000179021.9	C3orf38	-0.00950899	0.985735	0.955593	0.0062397
E139D	96hr	ENSG00000179029.14	TMEM107	0.0513098	0.9192	0.778721	0.0365901
E139D	96hr	ENSG00000179041.3	RRS1	0.15013	0.717224	0.421549	0.144345
E139D	96hr	ENSG00000179051.13	RCC2	0.110585	0.591868	0.278834	0.227775
E139D	96hr	ENSG00000179085.7	DPM3	0.334271	0.322066	0.0924416	0.492056
E139D	96hr	ENSG00000179091.4	CYC1	0.139425	0.489455	0.192637	0.310288
E139D	96hr	ENSG00000179094.15	PER1	0.199698	0.614251	0.301413	0.211654
E139D	96hr	ENSG00000179104.8	TMTC2	0.0609142	0.835496	0.606095	0.0780555
E139D	96hr	ENSG00000179115.10	FARSA	0.266703	0.174348	0.0361707	0.758582
E139D	96hr	ENSG00000179119.14	SPTY2D1	0.114311	0.717376	0.42176	0.144253
E139D	96hr	ENSG00000179134.15	SAMD4B	-0.00918853	0.970632	0.910187	0.0129456
E139D	96hr	ENSG00000179151.11	EDC3	0.116715	0.663023	0.35484	0.178471
E139D	96hr	ENSG00000179152.19	TCAIM	-0.0481747	0.91314	0.764852	0.0394626
E139D	96hr	ENSG00000179163.11	FUCA1	0.0765797	0.874474	0.681716	0.0582532
E139D	96hr	ENSG00000179195.15	ZNF664	0.114716	0.708742	0.410514	0.149512
E139D	96hr	ENSG00000179218.13	CALR	0.174629	0.0128776	0.0014318	1.89016
E139D	96hr	ENSG00000179222.17	MAGED1	-0.083414	0.529007	0.223181	0.276538
E139D	96hr	ENSG00000179240.9	AP002360.1	-0.0720954	0.892315	0.719421	0.049482
E139D	96hr	ENSG00000179241.12	LDLRAD3	-0.0248594	0.915775	0.770843	0.0382111
E139D	96hr	ENSG00000179242.15	CDH4	0.336846	0.0253176	0.00310089	1.59658		1.59658
E139D	96hr	ENSG00000179262.9	RAD23A	0.180539	0.235149	0.0563679	0.628657
E139D	96hr	ENSG00000179271.2	GADD45GIP1	0.095285	0.778876	0.510726	0.108532
E139D	96hr	ENSG00000179295.17	PTPN11	1.86796	0.129469	0.0237969	0.887834
E139D	96hr	ENSG00000179314.13	WSCD1	0.223966	0.535523	0.228678	0.271222
E139D	96hr	ENSG00000179331.2	RAB39A	0.0304655	0.960657	0.882151	0.0174314
E139D	96hr	ENSG00000179335.18	CLK3	-0.120431	0.773382	0.502222	0.111606
E139D	96hr	ENSG00000179344.16	HLA-DQB1	-0.401681	0.15345	0.0301407	0.814033
E139D	96hr	ENSG00000179348.11	GATA2	0.198444	0.625579	0.312998	0.203718
E139D	96hr	ENSG00000179361.17	ARID3B	0.136908	0.625418	0.312843	0.20383
E139D	96hr	ENSG00000179364.13	PACS2	-0.132908	0.683685	0.378716	0.165144
E139D	96hr	ENSG00000179387.9	ELMOD2	-0.106513	0.823699	0.584832	0.0842314
E139D	96hr	ENSG00000179388.8	EGR3	1.03623	0.00229172	0.000218	2.63984		2.63984
E139D	96hr	ENSG00000179397.17	CATSPERE	-0.484382	0.074677	0.0115398	1.12681
E139D	96hr	ENSG00000179399.14	GPC5	0.0438558	0.88882	0.711795	0.0511863
E139D	96hr	ENSG00000179403.11	VWA1	-0.123355	0.842243	0.618989	0.0745627
E139D	96hr	ENSG00000179406.7	LINC00174	0.0133771	0.977354	0.931216	0.00994807
E139D	96hr	ENSG00000179409.10	GEMIN4	-0.0722284	0.864332	0.660807	0.0633192
E139D	96hr	ENSG00000179431.6	FJX1	-0.0494399	0.924581	0.79142	0.0340552
E139D	96hr	ENSG00000179454.13	KLHL28	0.0217813	0.972839	0.917213	0.0119592
E139D	96hr	ENSG00000179456.10	ZBTB18	0.0998597	0.826428	0.589851	0.0827951
E139D	96hr	ENSG00000179523.4	EIF3J-AS1	-0.276903	0.503429	0.203103	0.298062
E139D	96hr	ENSG00000179526.16	SHARPIN	-0.057268	0.909645	0.756763	0.041128
E139D	96hr	ENSG00000179532.12	DNHD1	0.0405006	0.93072	0.806306	0.0311811
E139D	96hr	ENSG00000179562.2	GCC1	0.138781	0.756166	0.4761	0.121383
E139D	96hr	ENSG00000179588.8	ZFPM1	-0.0247192	0.958333	0.8761	0.0184837
E139D	96hr	ENSG00000179598.5	PLD6	0.00797553	0.987555	0.961475	0.00543849
E139D	96hr	ENSG00000179604.9	CDC42EP4	0.0523888	0.906939	0.750904	0.0424219
E139D	96hr	ENSG00000179632.9	MAF1	0.0127033	0.977246	0.930791	0.00999625
E139D	96hr	ENSG00000179715.12	PCED1B	-0.165901	0.733575	0.443985	0.134556
E139D	96hr	ENSG00000179743.4	FLJ37453	-0.155615	0.479381	0.185153	0.31932
E139D	96hr	ENSG00000179761.11	PIPOX	-0.566655	0.185822	0.0396867	0.730902
E139D	96hr	ENSG00000179818.13	PCBP1-AS1	-0.212697	0.369092	0.116432	0.432866
E139D	96hr	ENSG00000179820.15	MYADM	-0.120221	0.706961	0.408168	0.150605
E139D	96hr	ENSG00000179832.17	MROH1	0.0153324	0.972078	0.914779	0.0122988
E139D	96hr	ENSG00000179833.4	SERTAD2	-0.0669022	0.804881	0.552358	0.0942681
E139D	96hr	ENSG00000179886.5	TIGD5	-0.0974242	0.828572	0.593605	0.0816697
E139D	96hr	ENSG00000179889.18	PDXDC1	0.183713	0.302041	0.0833215	0.519935
E139D	96hr	ENSG00000179912.20	R3HDM2	-0.23103	0.00809756	0.000855	2.09165
E139D	96hr	ENSG00000179918.18	SEPHS2	0.134157	0.617031	0.304154	0.209693
E139D	96hr	ENSG00000179922.5	ZNF784	-0.158636	0.758485	0.479414	0.120053
E139D	96hr	ENSG00000179933.5	C14orf119	0.1078	0.817072	0.573228	0.0877399
E139D	96hr	ENSG00000179941.6	BBS10	0.0659593	0.915675	0.770636	0.0382587
E139D	96hr	ENSG00000179943.7	FIZ1	-0.13872	0.801606	0.546923	0.0960393
E139D	96hr	ENSG00000179950.13	PUF60	0.153512	0.584149	0.271465	0.233477
E139D	96hr	ENSG00000179958.8	DCTPP1	-0.221726	0.428175	0.15092	0.368379
E139D	96hr	ENSG00000179965.11	ZNF771	-0.0132049	0.981096	0.941959	0.00828831
E139D	96hr	ENSG00000179981.9	TSHZ1	-0.299816	0.141769	0.0269628	0.848418
E139D	96hr	ENSG00000179988.13	PSTK	0.0676735	0.863112	0.658689	0.0639331
E139D	96hr	ENSG00000180008.8	SOCS4	0.0509041	0.911226	0.760462	0.040374
E139D	96hr	ENSG00000180011.6	ZADH2	-0.287219	0.346332	0.104443	0.460508
E139D	96hr	ENSG00000180035.12	ZNF48	0.0122392	0.98116	0.942092	0.00825999
E139D	96hr	ENSG00000180071.19	ANKRD18A	-0.334525	0.192595	0.0418258	0.715355
E139D	96hr	ENSG00000180098.9	TRNAU1AP	-0.170905	0.565678	0.254489	0.247431
E139D	96hr	ENSG00000180104.15	EXOC3	-0.0105636	0.979652	0.937705	0.00892803
E139D	96hr	ENSG00000180182.10	MED14	-0.139291	0.305578	0.084894	0.514877
E139D	96hr	ENSG00000180185.11	FAHD1	0.155892	0.681894	0.376381	0.166283
E139D	96hr	ENSG00000180190.11	TDRP	-0.209583	0.611786	0.298975	0.2134
E139D	96hr	ENSG00000180198.15	RCC1	0.395228	0.048095	0.00665166	1.3179		1.3179
E139D	96hr	ENSG00000180228.12	PRKRA	0.212419	0.427996	0.150812	0.36856
E139D	96hr	ENSG00000180233.10	ZNRF2	-0.203787	0.525612	0.220348	0.279335
E139D	96hr	ENSG00000180263.13	FGD6	0.147371	0.755656	0.47536	0.121676
E139D	96hr	ENSG00000180287.16	PLD5	-0.392812	0.0554761	0.00793763	1.25589
E139D	96hr	ENSG00000180304.14	OAZ2	-0.206543	0.462973	0.173651	0.334444
E139D	96hr	ENSG00000180318.3	ALX1	-0.663834	0.0411132	0.00550066	1.38602	1.38602
E139D	96hr	ENSG00000180329.13	CCDC43	-0.113351	0.746201	0.461518	0.127144
E139D	96hr	ENSG00000180336.17	MEIOC	0.0532541	0.88884	0.711863	0.0511763
E139D	96hr	ENSG00000180340.6	FZD2	0.424104	0.111036	0.0193547	0.954536
E139D	96hr	ENSG00000180346.3	TIGD2	0.27058	0.558249	0.247951	0.253172
E139D	96hr	ENSG00000180354.15	MTURN	-0.289346	0.33075	0.0967184	0.480501
E139D	96hr	ENSG00000180357.9	ZNF609	0.10121	0.514156	0.211491	0.288905
E139D	96hr	ENSG00000180370.10	PAK2	-0.0357383	0.906765	0.750457	0.0425052
E139D	96hr	ENSG00000180376.16	CCDC66	0.0749314	0.816178	0.571598	0.0882152
E139D	96hr	ENSG00000180385.8	EMC3-AS1	0.0300085	0.949535	0.852397	0.0224889
E139D	96hr	ENSG00000180398.11	MCFD2	0.0533361	0.880234	0.69434	0.0554019
E139D	96hr	ENSG00000180423.4	HARBI1	0.222859	0.636632	0.324902	0.196112
E139D	96hr	ENSG00000180447.6	GAS1	-0.041274	0.95289	0.861256	0.0209572
E139D	96hr	ENSG00000180479.13	ZNF571	0.106476	0.810613	0.561698	0.0911862
E139D	96hr	ENSG00000180488.14	MIGA1	-0.0518014	0.893776	0.722457	0.0487713
E139D	96hr	ENSG00000180530.10	NRIP1	0.0142647	0.977026	0.929858	0.010094
E139D	96hr	ENSG00000180537.12	RNF182	0.0449951	0.932799	0.811335	0.0302119
E139D	96hr	ENSG00000180573.9	HIST1H2AC	0.320745	0.472887	0.180507	0.325243
E139D	96hr	ENSG00000180596.7	HIST1H2BC	-0.063122	0.895677	0.726075	0.0478487
E139D	96hr	ENSG00000180611.6	MB21D2	0.197714	0.511334	0.209138	0.291296
E139D	96hr	ENSG00000180616.8	SSTR2	-0.011288	0.984805	0.95265	0.00664991
E139D	96hr	ENSG00000180626.9	ZNF594	-0.0842287	0.852356	0.638093	0.0693792
E139D	96hr	ENSG00000180628.14	PCGF5	-0.363297	0.0187096	0.00218825	1.72793	1.72793
E139D	96hr	ENSG00000180667.10	YOD1	0.226097	0.499955	0.20033	0.301069
E139D	96hr	ENSG00000180694.13	TMEM64	-0.0836579	0.858074	0.649052	0.066475
E139D	96hr	ENSG00000180730.4	SHISA2	0.426959	0.181536	0.0383393	0.741038
E139D	96hr	ENSG00000180747.15	SMG1P3	-0.0186435	0.97283	0.91718	0.011963
E139D	96hr	ENSG00000180758.11	GPR157	0.127567	0.806407	0.555016	0.0934455
E139D	96hr	ENSG00000180773.14	SLC36A4	-0.0113168	0.971704	0.913535	0.0124659
E139D	96hr	ENSG00000180776.15	ZDHHC20	-0.0584418	0.896638	0.72819	0.0473827
E139D	96hr	ENSG00000180801.13	ARSJ	0.249159	0.49286	0.195024	0.307276
E139D	96hr	ENSG00000180806.4	HOXC9	-0.00175706	0.997306	0.991577	0.00117161
E139D	96hr	ENSG00000180815.14	MAP3K15	-0.121155	0.604833	0.291906	0.218365
E139D	96hr	ENSG00000180817.11	PPA1	0.157897	0.4371	0.156712	0.359419
E139D	96hr	ENSG00000180818.4	HOXC10	-0.0485304	0.935412	0.817786	0.0289972
E139D	96hr	ENSG00000180822.11	PSMG4	0.146306	0.718545	0.423283	0.143546
E139D	96hr	ENSG00000180879.13	SSR4	-0.00613316	0.986806	0.958919	0.00576822
E139D	96hr	ENSG00000180881.19	CAPS2	-0.187239	0.589822	0.276897	0.229279
E139D	96hr	ENSG00000180891.12	CUEDC1	-0.294909	0.144007	0.027571	0.841616
E139D	96hr	ENSG00000180900.18	SCRIB	0.221816	0.283226	0.0751289	0.547866
E139D	96hr	ENSG00000180901.10	KCTD2	0.165451	0.671538	0.364406	0.172929
E139D	96hr	ENSG00000180902.17	D2HGDH	0.0759138	0.83389	0.603098	0.0788914
E139D	96hr	ENSG00000180917.17	CMTR2	0.351975	0.304546	0.0844442	0.516347
E139D	96hr	ENSG00000180921.6	FAM83H	-0.103921	0.771087	0.498879	0.112897
E139D	96hr	ENSG00000180953.11	ST20	0.203586	0.536992	0.229849	0.270033
E139D	96hr	ENSG00000180957.17	PITPNB	0.0104329	0.961138	0.883589	0.0172142
E139D	96hr	ENSG00000180964.16	TCEAL8	0.132924	0.706805	0.407965	0.1507
E139D	96hr	ENSG00000180979.9	LRRC57	0.0476982	0.939417	0.827273	0.0271416
E139D	96hr	ENSG00000180992.6	MRPL14	-0.152928	0.585768	0.273037	0.232274
E139D	96hr	ENSG00000180998.11	GPR137C	-0.200296	0.290666	0.0782854	0.536606
E139D	96hr	ENSG00000181007.8	ZFP82	-0.0931683	0.800981	0.54591	0.0963776
E139D	96hr	ENSG00000181019.12	NQO1	-0.104447	0.851912	0.63725	0.069605
E139D	96hr	ENSG00000181026.14	AEN	-0.0330161	0.933788	0.813907	0.0297516
E139D	96hr	ENSG00000181027.10	FKRP	-0.0112696	0.980584	0.940341	0.00851512
E139D	96hr	ENSG00000181031.15	RPH3AL	0.0808039	0.823952	0.585225	0.0840982
E139D	96hr	ENSG00000181035.13	SLC25A42	-0.320488	0.268736	0.0691144	0.570674
E139D	96hr	ENSG00000181038.13	METTL23	0.169615	0.653163	0.343339	0.184979
E139D	96hr	ENSG00000181045.14	SLC26A11	0.280103	0.278958	0.0732985	0.554461
E139D	96hr	ENSG00000181061.13	HIGD1A	0.0917701	0.827819	0.592326	0.0820648
E139D	96hr	ENSG00000181085.14	MAPK15	0.0901535	0.861492	0.655708	0.0647487
E139D	96hr	ENSG00000181090.20	EHMT1	0.0384265	0.835751	0.606494	0.077923
E139D	96hr	ENSG00000181104.6	F2R	-0.151404	0.670322	0.363035	0.173717
E139D	96hr	ENSG00000181135.15	ZNF707	-0.125905	0.792042	0.531804	0.101252
E139D	96hr	ENSG00000181143.15	MUC16	-0.330178	0.459825	0.171519	0.337408
E139D	96hr	ENSG00000181163.13	NPM1	0.224069	0.0688213	0.0104021	1.16228
E139D	96hr	ENSG00000181191.11	PJA1	0.242855	0.545512	0.237113	0.263195
E139D	96hr	ENSG00000181192.11	DHTKD1	0.0391874	0.928857	0.801863	0.0320512
E139D	96hr	ENSG00000181218.5	HIST3H2A	-0.0227245	0.976449	0.927903	0.0103503
E139D	96hr	ENSG00000181220.15	ZNF746	-0.0904655	0.759118	0.480331	0.119691
E139D	96hr	ENSG00000181222.15	POLR2A	0.077219	0.563307	0.252403	0.249255
E139D	96hr	ENSG00000181264.8	TMEM136	0.0540263	0.920566	0.782001	0.0359453
E139D	96hr	ENSG00000181274.6	FRAT2	-0.12729	0.7744	0.503864	0.111035
E139D	96hr	ENSG00000181291.7	TMEM132E	0.462043	0.0876177	0.0141736	1.05741
E139D	96hr	ENSG00000181315.10	ZNF322	0.333249	0.403234	0.135707	0.394443
E139D	96hr	ENSG00000181350.11	LRRC75A	0.0196848	0.973533	0.91959	0.0116493
E139D	96hr	ENSG00000181396.12	OGFOD3	-0.113236	0.799964	0.544269	0.0969298
E139D	96hr	ENSG00000181404.15	WASHC1	0.544398	0.101602	0.0171995	0.993097
E139D	96hr	ENSG00000181409.11	AATK	0.0208009	0.969441	0.906454	0.0134786
E139D	96hr	ENSG00000181418.7	DDN	0.101919	0.863293	0.659027	0.0638417
E139D	96hr	ENSG00000181444.12	ZNF467	-0.165236	0.690799	0.387638	0.160649
E139D	96hr	ENSG00000181449.3	SOX2	0.445882	0.290883	0.0783717	0.536282
E139D	96hr	ENSG00000181450.17	ZNF678	-0.0229443	0.950195	0.85425	0.0221873
E139D	96hr	ENSG00000181458.10	TMEM45A	-0.0799827	0.86942	0.67128	0.0607705
E139D	96hr	ENSG00000181467.4	RAP2B	0.0498372	0.923972	0.790005	0.0343412
E139D	96hr	ENSG00000181472.4	ZBTB2	-0.133483	0.76763	0.49351	0.114848
E139D	96hr	ENSG00000181513.14	ACBD4	-0.172096	0.666229	0.358432	0.176376
E139D	96hr	ENSG00000181523.12	SGSH	-0.112934	0.798526	0.542043	0.0977112
E139D	96hr	ENSG00000181544.13	FANCB	-0.00533628	0.992879	0.977442	0.00310356
E139D	96hr	ENSG00000181555.20	SETD2	-0.0107739	0.961206	0.883921	0.0171834
E139D	96hr	ENSG00000181588.16	MEX3D	0.263658	0.413542	0.141804	0.38348
E139D	96hr	ENSG00000181610.12	MRPS23	0.0772291	0.836875	0.608651	0.0773396
E139D	96hr	ENSG00000181619.11	GPR135	-0.111728	0.779681	0.512093	0.108083
E139D	96hr	ENSG00000181638.17	ZFP41	-0.103466	0.858408	0.649679	0.0663061
E139D	96hr	ENSG00000181649.5	PHLDA2	0.737831	0.000286	2.46e-05	3.54353		3.54353
E139D	96hr	ENSG00000181666.17	HKR1	0.0343906	0.917427	0.774488	0.0374285
E139D	96hr	ENSG00000181690.7	PLAG1	-0.109109	0.788888	0.526701	0.102985
E139D	96hr	ENSG00000181704.11	YIPF6	0.015093	0.966668	0.898924	0.0147228
E139D	96hr	ENSG00000181722.16	ZBTB20	-0.250682	0.00697169	0.000725	2.15666	2.15666
E139D	96hr	ENSG00000181744.8	C3orf58	0.184799	0.572572	0.260707	0.24217
E139D	96hr	ENSG00000181751.9	C5orf30	-0.529413	0.110848	0.0193104	0.955273
E139D	96hr	ENSG00000181788.3	SIAH2	0.267495	0.489093	0.192363	0.310608
E139D	96hr	ENSG00000181789.14	COPG1	0.100157	0.790631	0.529528	0.102026
E139D	96hr	ENSG00000181790.10	ADGRB1	0.133069	0.748891	0.465598	0.125581
E139D	96hr	ENSG00000181804.14	SLC9A9	-0.350438	0.274645	0.0715135	0.561228
E139D	96hr	ENSG00000181817.5	LSM10	0.136247	0.752126	0.470253	0.123709
E139D	96hr	ENSG00000181826.9	RELL1	-0.27233	0.385942	0.125774	0.413478
E139D	96hr	ENSG00000181827.14	RFX7	-0.167969	0.236374	0.0567952	0.626401
E139D	96hr	ENSG00000181830.8	SLC35C1	0.259608	0.527106	0.221566	0.278102
E139D	96hr	ENSG00000181852.17	RNF41	0.132357	0.677872	0.371577	0.168852
E139D	96hr	ENSG00000181873.12	IBA57	-0.414303	0.156599	0.0310217	0.805211
E139D	96hr	ENSG00000181894.14	ZNF329	-0.0298111	0.957792	0.874614	0.0187289
E139D	96hr	ENSG00000181896.11	ZNF101	-0.00883781	0.988295	0.963634	0.00511343
E139D	96hr	ENSG00000181904.8	C5orf24	-0.0593677	0.878427	0.690594	0.0562943
E139D	96hr	ENSG00000181915.4	ADO	0.274067	0.453222	0.167047	0.343689
E139D	96hr	ENSG00000181924.6	COA4	0.280538	0.229572	0.054338	0.639081
E139D	96hr	ENSG00000181929.11	PRKAG1	-0.066891	0.854097	0.64126	0.0684929
E139D	96hr	ENSG00000181938.13	GINS3	0.0586364	0.915432	0.770195	0.0383739
E139D	96hr	ENSG00000181982.18	CCDC149	-0.127149	0.784772	0.520022	0.105257
E139D	96hr	ENSG00000181991.15	MRPS11	0.384273	0.0754457	0.011691	1.12237
E139D	96hr	ENSG00000182004.12	SNRPE	0.09994	0.732137	0.441823	0.135408
E139D	96hr	ENSG00000182010.10	RTKN2	-0.238717	0.358976	0.111117	0.444935
E139D	96hr	ENSG00000182013.17	PNMA8A	-0.291438	0.391952	0.129271	0.406767
E139D	96hr	ENSG00000182022.17	CHST15	0.131648	0.715818	0.41966	0.145197
E139D	96hr	ENSG00000182054.9	IDH2	-0.230085	0.350164	0.106428	0.455729
E139D	96hr	ENSG00000182087.12	TMEM259	-0.12006	0.632861	0.32092	0.198692
E139D	96hr	ENSG00000182093.14	WRB	-0.0813501	0.853532	0.640191	0.0687801
E139D	96hr	ENSG00000182095.14	TNRC18	0.17285	0.384236	0.124839	0.415402
E139D	96hr	ENSG00000182108.9	DEXI	0.176826	0.599367	0.286385	0.222307
E139D	96hr	ENSG00000182109.7	AL365277.1	0.000274	0.99969	0.998965	0.000134537
E139D	96hr	ENSG00000182117.5	NOP10	0.0690449	0.902202	0.740559	0.0446961
E139D	96hr	ENSG00000182118.7	FAM89A	-0.197847	0.569297	0.257798	0.244661
E139D	96hr	ENSG00000182134.15	TDRKH	0.355119	0.404068	0.136179	0.393546
E139D	96hr	ENSG00000182141.10	ZNF708	-0.0800424	0.847792	0.62928	0.0717105
E139D	96hr	ENSG00000182149.20	IST1	-0.292343	0.180397	0.037984	0.74377
E139D	96hr	ENSG00000182150.15	ERCC6L2	0.0556966	0.751527	0.469431	0.124055
E139D	96hr	ENSG00000182154.7	MRPL41	0.138603	0.713979	0.417292	0.146314
E139D	96hr	ENSG00000182158.14	CREB3L2	-0.0433766	0.872522	0.677632	0.0592237
E139D	96hr	ENSG00000182165.17	TP53TG1	-0.253459	0.534041	0.227429	0.272426
E139D	96hr	ENSG00000182168.14	UNC5C	-0.152322	0.718158	0.422808	0.14378
E139D	96hr	ENSG00000182173.12	TSEN54	-0.0516945	0.901532	0.738862	0.0450186
E139D	96hr	ENSG00000182175.13	RGMA	0.255794	0.405568	0.137126	0.391936
E139D	96hr	ENSG00000182180.13	MRPS16	-0.148168	0.659956	0.351241	0.180485
E139D	96hr	ENSG00000182185.18	RAD51B	0.0448772	0.749161	0.465991	0.125425
E139D	96hr	ENSG00000182195.7	LDOC1	0.0913501	0.834977	0.605068	0.0783252
E139D	96hr	ENSG00000182196.13	ARL6IP4	0.0738866	0.876257	0.685841	0.0573685
E139D	96hr	ENSG00000182197.10	EXT1	-0.0917074	0.428171	0.150917	0.368383
E139D	96hr	ENSG00000182199.10	SHMT2	0.384371	0.0116	0.00127394	1.93554		1.93554
E139D	96hr	ENSG00000182208.13	MOB2	0.202939	0.582767	0.270193	0.234505
E139D	96hr	ENSG00000182220.14	ATP6AP2	0.129142	0.608199	0.295293	0.215955
E139D	96hr	ENSG00000182224.11	CYB5D1	0.0337605	0.956438	0.870585	0.0193433
E139D	96hr	ENSG00000182240.15	BACE2	0.0975287	0.748661	0.465261	0.125715
E139D	96hr	ENSG00000182247.9	UBE2E2	-0.107781	0.382498	0.123883	0.417371
E139D	96hr	ENSG00000182253.14	SYNM	-0.130715	0.737749	0.449748	0.132092
E139D	96hr	ENSG00000182263.13	FIGN	0.0331833	0.930408	0.805344	0.0313264
E139D	96hr	ENSG00000182272.11	B4GALNT4	0.0677842	0.866895	0.666328	0.0620337
E139D	96hr	ENSG00000182287.14	AP1S2	-0.405044	0.00435828	0.000434	2.36069	2.36069
E139D	96hr	ENSG00000182307.12	C8orf33	0.05042	0.911585	0.761453	0.0402028
E139D	96hr	ENSG00000182310.13	SPACA6	-0.207283	0.580739	0.268262	0.236019
E139D	96hr	ENSG00000182318.5	ZSCAN22	0.165582	0.763258	0.486667	0.117329
E139D	96hr	ENSG00000182324.6	KCNJ14	0.140114	0.762763	0.485834	0.117611
E139D	96hr	ENSG00000182325.10	FBXL6	-0.0436242	0.939455	0.82737	0.0271238
E139D	96hr	ENSG00000182326.14	C1S	0.121856	0.842876	0.620126	0.0742365
E139D	96hr	ENSG00000182362.13	YBEY	0.0595482	0.902706	0.741624	0.0444535
E139D	96hr	ENSG00000182372.9	CLN8	-0.18973	0.666511	0.358699	0.176193
E139D	96hr	ENSG00000182378.13	PLCXD1	0.0891318	0.830163	0.596381	0.0808364
E139D	96hr	ENSG00000182379.9	NXPH4	0.0344159	0.941932	0.833525	0.0259805
E139D	96hr	ENSG00000182389.19	CACNB4	0.0727802	0.739964	0.452894	0.130789
E139D	96hr	ENSG00000182400.14	TRAPPC6B	-0.0715054	0.884051	0.702355	0.0535228
E139D	96hr	ENSG00000182405.5	PGBD4	0.210155	0.710798	0.413025	0.148254
E139D	96hr	ENSG00000182446.13	NPLOC4	-0.0285081	0.900542	0.736525	0.045496
E139D	96hr	ENSG00000182463.15	TSHZ2	-0.331929	4.87e-05	3.97e-06	4.31276	4.31276
E139D	96hr	ENSG00000182472.8	CAPN12	0.482091	0.115583	0.0204369	0.937106
E139D	96hr	ENSG00000182473.21	EXOC7	-0.0509033	0.861973	0.656623	0.0645061
E139D	96hr	ENSG00000182481.8	KPNA2	0.410249	0.003553	0.000348	2.44941		2.44941
E139D	96hr	ENSG00000182504.10	CEP97	0.00790134	0.989308	0.966545	0.00466833
E139D	96hr	ENSG00000182512.4	GLRX5	0.199687	0.538769	0.231383	0.268598
E139D	96hr	ENSG00000182518.13	FAM104B	0.00605116	0.991589	0.973402	0.00366844
E139D	96hr	ENSG00000182534.13	MXRA7	0.508537	0.00371224	0.000365	2.43036		2.43036
E139D	96hr	ENSG00000182541.17	LIMK2	-0.0511621	0.821022	0.580193	0.0856452
E139D	96hr	ENSG00000182544.8	MFSD5	0.065722	0.896156	0.727211	0.0476162
E139D	96hr	ENSG00000182551.13	ADI1	-0.0157083	0.971895	0.914185	0.0123808
E139D	96hr	ENSG00000182552.14	RWDD4	0.203398	0.636858	0.325136	0.195957
E139D	96hr	ENSG00000182568.16	SATB1	0.242201	0.620729	0.307881	0.207098
E139D	96hr	ENSG00000182580.2	EPHB3	0.473502	0.250221	0.0618695	0.601676
E139D	96hr	ENSG00000182600.9	C2orf82	0.155756	0.719964	0.425185	0.142689
E139D	96hr	ENSG00000182606.14	TRAK1	-0.0863143	0.690961	0.387831	0.160547
E139D	96hr	ENSG00000182612.10	TSPAN10	0.0511297	0.936012	0.819134	0.0287186
E139D	96hr	ENSG00000182621.17	PLCB1	-0.278119	1.4e-05	1.12e-06	4.85257	4.85257
E139D	96hr	ENSG00000182628.12	SKA2	0.0379502	0.900063	0.735554	0.0457272
E139D	96hr	ENSG00000182632.15	CCNYL2	-0.123569	0.795762	0.53755	0.0992165
E139D	96hr	ENSG00000182648.11	LINC01006	-0.0129223	0.977574	0.931785	0.00985018
E139D	96hr	ENSG00000182670.13	TTC3	-0.0567991	0.686349	0.382147	0.163455
E139D	96hr	ENSG00000182674.5	KCNB2	-0.0641824	0.875209	0.683473	0.0578884
E139D	96hr	ENSG00000182704.7	TSKU	-0.183969	0.641302	0.329852	0.192937
E139D	96hr	ENSG00000182718.16	ANXA2	0.0150369	0.967998	0.902655	0.0141257
E139D	96hr	ENSG00000182732.16	RGS6	-0.296652	0.394626	0.130768	0.403815
E139D	96hr	ENSG00000182742.5	HOXB4	0.230525	0.571534	0.259781	0.242958
E139D	96hr	ENSG00000182749.5	PAQR7	-0.0921857	0.836834	0.60856	0.0773605
E139D	96hr	ENSG00000182752.9	PAPPA	0.250632	0.459487	0.171291	0.337726
E139D	96hr	ENSG00000182759.3	MAFA	-0.100601	0.850944	0.635217	0.0700991
E139D	96hr	ENSG00000182768.8	NGRN	0.0791241	0.86942	0.671264	0.0607705
E139D	96hr	ENSG00000182771.18	GRID1	-0.229754	0.0787486	0.0123429	1.10376
E139D	96hr	ENSG00000182774.10	RPS17	0.0637629	0.561387	0.250793	0.250737
E139D	96hr	ENSG00000182796.13	TMEM198B	-0.440916	0.147397	0.0284935	0.83151
E139D	96hr	ENSG00000182809.10	CRIP2	0.0129716	0.984083	0.950723	0.00696838
E139D	96hr	ENSG00000182810.6	DDX28	-0.155624	0.750854	0.468486	0.124445
E139D	96hr	ENSG00000182827.8	ACBD3	0.0160435	0.960215	0.881166	0.0176316
E139D	96hr	ENSG00000182831.11	C16orf72	-0.0666273	0.860144	0.65289	0.0654289
E139D	96hr	ENSG00000182841.12	RRP7BP	-0.0426574	0.894088	0.723087	0.04862
E139D	96hr	ENSG00000182858.13	ALG12	-0.100154	0.80168	0.547069	0.0959991
E139D	96hr	ENSG00000182871.14	COL18A1	0.0121652	0.972222	0.915457	0.0122345
E139D	96hr	ENSG00000182872.15	RBM10	0.0374443	0.88154	0.696983	0.0547582
E139D	96hr	ENSG00000182899.14	RPL35A	-0.0441219	0.786663	0.523256	0.104211
E139D	96hr	ENSG00000182901.16	RGS7	-0.145094	0.602497	0.289602	0.220045
E139D	96hr	ENSG00000182903.15	ZNF721	0.00320932	0.993949	0.980699	0.00263579
E139D	96hr	ENSG00000182916.7	TCEAL7	0.321155	0.35151	0.107215	0.454063
E139D	96hr	ENSG00000182919.14	C11orf54	-0.206322	0.640411	0.328834	0.193541
E139D	96hr	ENSG00000182923.16	CEP63	0.0101874	0.984033	0.950521	0.00699026
E139D	96hr	ENSG00000182934.11	SRPRA	0.312637	0.205728	0.0461507	0.686706
E139D	96hr	ENSG00000182944.17	EWSR1	0.0347723	0.844707	0.623867	0.0732938
E139D	96hr	ENSG00000182952.4	HMGN4	-0.0688204	0.89884	0.732756	0.0463178
E139D	96hr	ENSG00000182957.15	SPATA13	-0.0129339	0.979898	0.938266	0.00881917
E139D	96hr	ENSG00000182963.9	GJC1	0.173234	0.546724	0.238152	0.262232
E139D	96hr	ENSG00000182973.18	CNOT10	-0.0893839	0.70273	0.402872	0.153212
E139D	96hr	ENSG00000182979.17	MTA1	0.0995642	0.738286	0.450538	0.131775
E139D	96hr	ENSG00000182985.17	CADM1	0.00292698	0.988575	0.964577	0.00499022
E139D	96hr	ENSG00000182986.12	ZNF320	-0.0307318	0.950243	0.8544	0.0221654
E139D	96hr	ENSG00000183010.16	PYCR1	0.0484444	0.904109	0.744733	0.043779
E139D	96hr	ENSG00000183011.13	NAA38	-0.173595	0.349242	0.105932	0.456874
E139D	96hr	ENSG00000183020.13	AP2A2	0.017874	0.955739	0.86873	0.0196606
E139D	96hr	ENSG00000183023.18	SLC8A1	0.0093725	0.986855	0.959084	0.00574661
E139D	96hr	ENSG00000183032.11	SLC25A21	-0.0645808	0.797153	0.539677	0.0984583
E139D	96hr	ENSG00000183044.11	ABAT	-0.0778459	0.855264	0.64368	0.0678997
E139D	96hr	ENSG00000183048.11	SLC25A10	0.190777	0.591031	0.27804	0.22839
E139D	96hr	ENSG00000183049.12	CAMK1D	-0.115345	0.595132	0.282085	0.225387
E139D	96hr	ENSG00000183060.15	LYSMD4	0.0426052	0.944173	0.839133	0.0249485
E139D	96hr	ENSG00000183072.9	NKX2-5	-0.0883313	0.863616	0.659603	0.0636795
E139D	96hr	ENSG00000183077.15	AFMID	0.0166273	0.972794	0.917103	0.011979
E139D	96hr	ENSG00000183087.14	GAS6	0.0244427	0.953866	0.863578	0.0205125
E139D	96hr	ENSG00000183091.19	NEB	0.133227	0.813103	0.566061	0.0898546
E139D	96hr	ENSG00000183092.16	BEGAIN	-0.227652	0.568006	0.256634	0.245647
E139D	96hr	ENSG00000183098.10	GPC6	-0.0485168	0.805079	0.552757	0.0941615
E139D	96hr	ENSG00000183111.11	ARHGEF37	0.157977	0.735566	0.446748	0.133379
E139D	96hr	ENSG00000183137.14	CEP57L1	-0.0297281	0.939024	0.826429	0.0273232
E139D	96hr	ENSG00000183155.4	RABIF	0.260311	0.447178	0.163086	0.349519
E139D	96hr	ENSG00000183161.4	FANCF	0.362571	0.333883	0.098249	0.476406
E139D	96hr	ENSG00000183172.8	SMDT1	0.432051	0.0871162	0.0140657	1.0599
E139D	96hr	ENSG00000183196.8	CHST6	-0.368958	0.357779	0.110509	0.446385
E139D	96hr	ENSG00000183207.13	RUVBL2	0.0570417	0.84494	0.62424	0.0731743
E139D	96hr	ENSG00000183230.16	CTNNA3	-0.153351	0.614706	0.301876	0.211332
E139D	96hr	ENSG00000183248.11	PRR36	0.0198093	0.972926	0.917527	0.0119204
E139D	96hr	ENSG00000183250.11	LINC01547	0.177002	0.714856	0.418406	0.145782
E139D	96hr	ENSG00000183255.11	PTTG1IP	0.0994132	0.708483	0.410206	0.149671
E139D	96hr	ENSG00000183258.11	DDX41	0.17924	0.644879	0.333837	0.190522
E139D	96hr	ENSG00000183283.15	DAZAP2	0.10563	0.722397	0.428459	0.141224
E139D	96hr	ENSG00000183287.13	CCBE1	-0.488786	0.0183187	0.00213616	1.73711	1.73711
E139D	96hr	ENSG00000183291.15	SELENOF	0.0291343	0.920823	0.782615	0.035824
E139D	96hr	ENSG00000183308.6	AC005037.1	-0.0541109	0.910429	0.758674	0.040754
E139D	96hr	ENSG00000183309.11	ZNF623	0.141924	0.680897	0.374967	0.166918
E139D	96hr	ENSG00000183317.16	EPHA10	-0.141258	0.751965	0.470019	0.123803
E139D	96hr	ENSG00000183323.12	CCDC125	-0.103841	0.774679	0.504436	0.110878
E139D	96hr	ENSG00000183337.16	BCOR	-0.150575	0.148827	0.0288847	0.827317
E139D	96hr	ENSG00000183340.6	JRKL	-0.226339	0.62959	0.317316	0.200942
E139D	96hr	ENSG00000183354.11	KIAA2026	-0.10592	0.665888	0.358125	0.176599
E139D	96hr	ENSG00000183386.9	FHL3	0.172201	0.670756	0.363492	0.173436
E139D	96hr	ENSG00000183421.11	RIPK4	0.264645	0.585768	0.273043	0.232274
E139D	96hr	ENSG00000183426.16	NPIPA1	0.104356	0.830246	0.596513	0.0807931
E139D	96hr	ENSG00000183431.11	SF3A3	0.139692	0.465281	0.175218	0.332285
E139D	96hr	ENSG00000183444.10	OR7E38P	0.170164	0.710625	0.412787	0.148359
E139D	96hr	ENSG00000183475.12	ASB7	0.0788603	0.858262	0.649417	0.0663801
E139D	96hr	ENSG00000183495.13	EP400	-0.0167407	0.945682	0.842581	0.0242551
E139D	96hr	ENSG00000183496.5	MEX3B	0.0917152	0.853954	0.640994	0.0685656
E139D	96hr	ENSG00000183506.17	PI4KAP2	0.354177	0.280044	0.0737522	0.552773
E139D	96hr	ENSG00000183513.8	COA5	0.0813815	0.879819	0.693557	0.0556066
E139D	96hr	ENSG00000183520.11	UTP11	0.178391	0.584577	0.271875	0.233159
E139D	96hr	ENSG00000183527.11	PSMG1	0.276059	0.367624	0.115632	0.434597
E139D	96hr	ENSG00000183530.13	PRR14L	0.150802	0.356096	0.109633	0.448433
E139D	96hr	ENSG00000183570.16	PCBP3	0.0506402	0.899966	0.7353	0.0457739
E139D	96hr	ENSG00000183576.12	SETD3	0.258286	0.274092	0.0712938	0.562104
E139D	96hr	ENSG00000183579.15	ZNRF3	-0.0901812	0.467481	0.176738	0.330236
E139D	96hr	ENSG00000183580.9	FBXL7	0.164802	0.837244	0.609479	0.0771478
E139D	96hr	ENSG00000183597.15	TANGO2	0.162353	0.686693	0.382587	0.163237
E139D	96hr	ENSG00000183604.14	SMG1P5	-0.0375226	0.96062	0.882067	0.0174483
E139D	96hr	ENSG00000183605.16	SFXN4	-0.0532969	0.898728	0.732544	0.0463717
E139D	96hr	ENSG00000183617.4	MRPL54	-0.162196	0.690141	0.386901	0.161062
E139D	96hr	ENSG00000183621.15	ZNF438	-0.132851	0.632569	0.320561	0.198892
E139D	96hr	ENSG00000183624.13	HMCES	0.228648	0.465162	0.175138	0.332396
E139D	96hr	ENSG00000183647.10	ZNF530	0.0923065	0.8549	0.642979	0.0680846
E139D	96hr	ENSG00000183648.9	NDUFB1	0.0196337	0.973296	0.918959	0.0117551
E139D	96hr	ENSG00000183655.12	KLHL25	0.381887	0.140238	0.0265582	0.853136
E139D	96hr	ENSG00000183665.5	TRMT12	-0.224423	0.685622	0.381142	0.163915
E139D	96hr	ENSG00000183666.16	GUSBP1	-0.409899	0.0361598	0.00471489	1.44177	1.44177
E139D	96hr	ENSG00000183684.7	ALYREF	-0.161221	0.690965	0.387871	0.160544
E139D	96hr	ENSG00000183688.4	RFLNB	0.339894	0.219076	0.0506894	0.659406
E139D	96hr	ENSG00000183696.13	UPP1	0.580535	0.00355711	0.000349	2.4489		2.4489
E139D	96hr	ENSG00000183718.5	TRIM52	0.298204	0.485448	0.189598	0.313857
E139D	96hr	ENSG00000183722.7	LHFPL6	-0.127946	0.603095	0.290287	0.219614
E139D	96hr	ENSG00000183723.12	CMTM4	0.0934384	0.709211	0.411021	0.149225
E139D	96hr	ENSG00000183726.10	TMEM50A	0.242217	0.182411	0.0386193	0.738949
E139D	96hr	ENSG00000183735.9	TBK1	-0.192461	0.273236	0.0709281	0.563463
E139D	96hr	ENSG00000183741.11	CBX6	-0.0252793	0.949573	0.852487	0.0224716
E139D	96hr	ENSG00000183751.14	TBL3	-0.0627863	0.89309	0.721053	0.0491048
E139D	96hr	ENSG00000183762.12	KREMEN1	-0.0382096	0.884818	0.703989	0.053146
E139D	96hr	ENSG00000183763.8	TRAIP	0.273298	0.452825	0.166761	0.344069
E139D	96hr	ENSG00000183765.20	CHEK2	-0.238642	0.245275	0.060028	0.610346
E139D	96hr	ENSG00000183778.17	B3GALT5	-0.0656115	0.92092	0.782825	0.035778
E139D	96hr	ENSG00000183779.6	ZNF703	-0.358995	1.74e-05	1.39e-06	4.75964	4.75964
E139D	96hr	ENSG00000183780.12	SLC35F3	-0.165647	0.648601	0.338088	0.188022
E139D	96hr	ENSG00000183785.14	TUBA8	-0.00861838	0.987555	0.961455	0.00543849
E139D	96hr	ENSG00000183798.4	EMILIN3	0.107876	0.83514	0.605412	0.0782407
E139D	96hr	ENSG00000183808.11	RBM12B	-0.0879782	0.812153	0.564377	0.0903622
E139D	96hr	ENSG00000183814.15	LIN9	0.0567302	0.844291	0.622965	0.073508
E139D	96hr	ENSG00000183826.16	BTBD9	-0.0237931	0.913496	0.765516	0.0392933
E139D	96hr	ENSG00000183828.14	NUDT14	0.0781565	0.877759	0.689033	0.0566249
E139D	96hr	ENSG00000183850.13	ZNF730	-0.185214	0.468631	0.177565	0.329169
E139D	96hr	ENSG00000183853.17	KIRREL1	-0.124747	0.67398	0.367028	0.171353
E139D	96hr	ENSG00000183856.10	IQGAP3	0.165447	0.535055	0.228249	0.271601
E139D	96hr	ENSG00000183864.4	TOB2	-0.130209	0.703767	0.404119	0.152571
E139D	96hr	ENSG00000183873.15	SCN5A	-0.00830529	0.987586	0.96165	0.00542507
E139D	96hr	ENSG00000183891.5	TTC32	0.103957	0.809568	0.560066	0.0917468
E139D	96hr	ENSG00000183955.12	KMT5A	0.177838	0.648429	0.337839	0.188137
E139D	96hr	ENSG00000183963.18	SMTN	-0.0195075	0.965973	0.896414	0.015035
E139D	96hr	ENSG00000183978.7	COA3	-0.0735749	0.834942	0.605008	0.0783435
E139D	96hr	ENSG00000184005.10	ST6GALNAC3	-0.230426	0.08542	0.0137048	1.06844
E139D	96hr	ENSG00000184007.18	PTP4A2	0.0527528	0.801606	0.546928	0.0960393
E139D	96hr	ENSG00000184009.9	ACTG1	0.152539	0.0126536	0.00140402	1.89779
E139D	96hr	ENSG00000184014.7	DENND5A	-0.18428	0.186373	0.03985	0.729616
E139D	96hr	ENSG00000184047.16	DIABLO	0.115556	0.81375	0.567169	0.0895092
E139D	96hr	ENSG00000184056.14	VPS33B	-0.0421064	0.940265	0.829338	0.0267495
E139D	96hr	ENSG00000184058.13	TBX1	0.272877	0.352039	0.107486	0.453409
E139D	96hr	ENSG00000184060.10	ADAP2	0.0653727	0.867404	0.667278	0.0617784
E139D	96hr	ENSG00000184076.13	UQCR10	0.15993	0.415101	0.142852	0.381846
E139D	96hr	ENSG00000184083.11	FAM120C	-0.103343	0.73007	0.438683	0.136635
E139D	96hr	ENSG00000184117.11	NIPSNAP1	-0.0895962	0.658916	0.350072	0.18117
E139D	96hr	ENSG00000184154.13	LRTOMT	0.0715087	0.870343	0.673213	0.0603097
E139D	96hr	ENSG00000184160.7	ADRA2C	0.220683	0.551337	0.242093	0.258583
E139D	96hr	ENSG00000184162.14	NR2C2AP	-0.240684	0.582862	0.270297	0.234434
E139D	96hr	ENSG00000184164.14	CRELD2	-0.0930535	0.820078	0.57828	0.0861447
E139D	96hr	ENSG00000184178.15	SCFD2	0.0197316	0.948252	0.849071	0.0230764
E139D	96hr	ENSG00000184182.18	UBE2F	0.260977	0.351108	0.107007	0.454559
E139D	96hr	ENSG00000184185.9	KCNJ12	-0.146184	0.719993	0.425226	0.142671
E139D	96hr	ENSG00000184194.5	GPR173	-0.146125	0.361739	0.112592	0.441604
E139D	96hr	ENSG00000184203.7	PPP1R2	-0.421639	0.0891028	0.0144954	1.05011
E139D	96hr	ENSG00000184205.14	TSPYL2	0.177231	0.589437	0.276483	0.229562
E139D	96hr	ENSG00000184207.8	PGP	0.104242	0.73987	0.452768	0.130845
E139D	96hr	ENSG00000184208.10	C22orf46	-0.35471	0.239076	0.0577837	0.621464
E139D	96hr	ENSG00000184209.14	SNRNP35	0.177093	0.65492	0.345405	0.183811
E139D	96hr	ENSG00000184216.13	IRAK1	0.0948274	0.682057	0.376598	0.166179
E139D	96hr	ENSG00000184220.11	CMSS1	-0.133754	0.207895	0.0468817	0.682157
E139D	96hr	ENSG00000184226.14	PCDH9	-0.329086	2.16e-06	1.67e-07	5.66543	5.66543
E139D	96hr	ENSG00000184232.8	OAF	0.432635	0.0665457	0.00996539	1.17688
E139D	96hr	ENSG00000184254.16	ALDH1A3	-0.0561512	0.918128	0.77619	0.0370967
E139D	96hr	ENSG00000184260.5	HIST2H2AC	0.280182	0.348634	0.105609	0.45763
E139D	96hr	ENSG00000184271.16	POU6F1	0.00889579	0.988233	0.963427	0.00514044
E139D	96hr	ENSG00000184277.12	TM2D3	0.110499	0.755542	0.475217	0.121741
E139D	96hr	ENSG00000184281.14	TSSC4	-0.126434	0.792785	0.533036	0.100845
E139D	96hr	ENSG00000184304.14	PRKD1	-0.155157	0.417754	0.14442	0.37908
E139D	96hr	ENSG00000184305.14	CCSER1	-0.25428	0.0313357	0.0039759	1.50396	1.50396
E139D	96hr	ENSG00000184307.14	ZDHHC23	0.020066	0.973223	0.918719	0.0117874
E139D	96hr	ENSG00000184319.15	RPL23AP82	-0.241343	0.39722	0.132252	0.400969
E139D	96hr	ENSG00000184347.14	SLIT3	-0.165932	0.632375	0.320407	0.199025
E139D	96hr	ENSG00000184349.12	EFNA5	-0.157741	0.0891005	0.0144946	1.05012
E139D	96hr	ENSG00000184368.15	MAP7D2	0.228346	0.248676	0.0613018	0.604367
E139D	96hr	ENSG00000184371.13	CSF1	0.321385	0.312994	0.0882791	0.504465
E139D	96hr	ENSG00000184381.18	PLA2G6	-0.197484	0.501052	0.201165	0.300117
E139D	96hr	ENSG00000184384.13	MAML2	-0.161915	0.301933	0.0832672	0.52009
E139D	96hr	ENSG00000184402.14	SS18L1	0.160058	0.681894	0.376394	0.166283
E139D	96hr	ENSG00000184428.12	TOP1MT	-0.222309	0.485578	0.189726	0.313741
E139D	96hr	ENSG00000184432.9	COPB2	0.32849	0.0428391	0.00578037	1.36816		1.36816
E139D	96hr	ENSG00000184436.11	THAP7	-0.12186	0.791657	0.53114	0.101463
E139D	96hr	ENSG00000184445.11	KNTC1	0.0105269	0.973106	0.918208	0.0118399
E139D	96hr	ENSG00000184465.15	WDR27	-0.00864773	0.978449	0.934426	0.00946161
E139D	96hr	ENSG00000184470.20	TXNRD2	0.182581	0.610367	0.297473	0.214409
E139D	96hr	ENSG00000184481.16	FOXO4	-0.453223	0.266919	0.0684054	0.573621
E139D	96hr	ENSG00000184486.9	POU3F2	0.19085	0.635559	0.32379	0.196844
E139D	96hr	ENSG00000184489.11	PTP4A3	0.154831	0.681938	0.376458	0.166255
E139D	96hr	ENSG00000184500.14	PROS1	0.263286	0.380725	0.122885	0.419388
E139D	96hr	ENSG00000184508.10	HDDC3	0.125505	0.774701	0.504481	0.110866
E139D	96hr	ENSG00000184517.11	ZFP1	0.103801	0.832614	0.600781	0.0795564
E139D	96hr	ENSG00000184545.10	DUSP8	-0.0671006	0.893088	0.721046	0.0491059
E139D	96hr	ENSG00000184575.11	XPOT	-0.0429167	0.874076	0.680855	0.0584507
E139D	96hr	ENSG00000184584.12	TMEM173	-0.274847	0.533258	0.226761	0.273062
E139D	96hr	ENSG00000184602.5	SNN	-0.449395	0.230419	0.054642	0.637481
E139D	96hr	ENSG00000184613.10	NELL2	-0.098487	0.709232	0.411037	0.149212
E139D	96hr	ENSG00000184634.15	MED12	-0.0967046	0.722536	0.428631	0.141141
E139D	96hr	ENSG00000184640.17	45909	0.138549	0.367258	0.115419	0.435029
E139D	96hr	ENSG00000184661.13	CDCA2	0.297812	0.151662	0.029651	0.819123
E139D	96hr	ENSG00000184669.8	OR7E14P	0.0643888	0.907996	0.753292	0.0419162
E139D	96hr	ENSG00000184675.9	AMER1	0.0362428	0.949476	0.852218	0.0225161
E139D	96hr	ENSG00000184677.16	ZBTB40	0.0128093	0.975706	0.925748	0.010681
E139D	96hr	ENSG00000184678.10	HIST2H2BE	-0.0440684	0.943022	0.836157	0.0254783
E139D	96hr	ENSG00000184708.17	EIF4ENIF1	-0.15873	0.559369	0.248856	0.252302
E139D	96hr	ENSG00000184743.12	ATL3	0.136263	0.68664	0.382507	0.163271
E139D	96hr	ENSG00000184752.12	NDUFA12	0.206207	0.493678	0.195651	0.306556
E139D	96hr	ENSG00000184785.5	SMIM10	0.158904	0.708354	0.410034	0.14975
E139D	96hr	ENSG00000184787.18	UBE2G2	-0.0297318	0.920392	0.781452	0.036027
E139D	96hr	ENSG00000184792.15	OSBP2	0.0716391	0.776584	0.507317	0.109811
E139D	96hr	ENSG00000184828.9	ZBTB7C	-0.0217427	0.965823	0.896093	0.0151026
E139D	96hr	ENSG00000184831.13	APOO	0.0300603	0.910429	0.758683	0.040754
E139D	96hr	ENSG00000184838.14	PRR16	-0.0604287	0.913752	0.766108	0.0391715
E139D	96hr	ENSG00000184840.11	TMED9	0.148749	0.685672	0.381185	0.163884
E139D	96hr	ENSG00000184857.7	TMEM186	-0.248082	0.496119	0.197424	0.304414
E139D	96hr	ENSG00000184863.10	RBM33	-0.0383567	0.855468	0.644161	0.0677962
E139D	96hr	ENSG00000184867.13	ARMCX2	-0.226971	0.60848	0.295526	0.215754
E139D	96hr	ENSG00000184887.13	BTBD6	0.0726528	0.869528	0.67157	0.0607166
E139D	96hr	ENSG00000184897.5	H1FX	-0.064566	0.801429	0.546646	0.0961349
E139D	96hr	ENSG00000184900.15	SUMO3	-0.16063	0.68499	0.38021	0.164316
E139D	96hr	ENSG00000184903.9	IMMP2L	-0.114433	0.192313	0.0417311	0.715991
E139D	96hr	ENSG00000184916.8	JAG2	0.376551	0.246096	0.0603351	0.608896
E139D	96hr	ENSG00000184924.5	PTRHD1	-0.0168412	0.975803	0.926012	0.0106377
E139D	96hr	ENSG00000184937.13	WT1	0.284583	0.415728	0.143179	0.381191
E139D	96hr	ENSG00000184939.15	ZFP90	-0.333284	0.190435	0.0411253	0.720254
E139D	96hr	ENSG00000184949.15	FAM227A	-0.0455108	0.928355	0.800464	0.0322861
E139D	96hr	ENSG00000184967.6	NOC4L	0.280865	0.410404	0.139991	0.386789
E139D	96hr	ENSG00000184979.9	USP18	-0.437718	0.168601	0.0344456	0.773139
E139D	96hr	ENSG00000184983.9	NDUFA6	-0.0377528	0.938265	0.824409	0.0276746
E139D	96hr	ENSG00000184985.16	SORCS2	0.266589	0.369078	0.116424	0.432882
E139D	96hr	ENSG00000184986.10	TMEM121	-0.130419	0.752284	0.470532	0.123618
E139D	96hr	ENSG00000184990.12	SIVA1	0.135775	0.650405	0.340241	0.186816
E139D	96hr	ENSG00000184992.10	BRI3BP	0.416934	0.00114728	0.000105	2.94033		2.94033
E139D	96hr	ENSG00000185000.11	DGAT1	-0.0270638	0.959799	0.879876	0.0178195
E139D	96hr	ENSG00000185008.17	ROBO2	-0.0464164	0.72965	0.438112	0.136885
E139D	96hr	ENSG00000185009.12	AP3M1	-0.0762595	0.816707	0.572484	0.0879337
E139D	96hr	ENSG00000185010.13	F8	-0.0740821	0.891902	0.718582	0.049683
E139D	96hr	ENSG00000185015.7	CA13	0.111344	0.787302	0.524222	0.103859
E139D	96hr	ENSG00000185019.16	UBOX5	0.0584269	0.904293	0.745121	0.0436907
E139D	96hr	ENSG00000185022.11	MAFF	0.178358	0.32771	0.0952356	0.484511
E139D	96hr	ENSG00000185024.16	BRF1	0.051777	0.897802	0.730539	0.0468195
E139D	96hr	ENSG00000185033.14	SEMA4B	0.113039	0.782978	0.517144	0.10625
E139D	96hr	ENSG00000185043.10	CIB1	-0.0983843	0.838715	0.612065	0.0763855
E139D	96hr	ENSG00000185046.18	ANKS1B	-0.45939	0.000118	9.85e-06	3.92778	3.92778
E139D	96hr	ENSG00000185049.14	NELFA	-0.0324398	0.942887	0.835889	0.0255404
E139D	96hr	ENSG00000185070.10	FLRT2	0.0426268	0.891276	0.717348	0.0499876
E139D	96hr	ENSG00000185085.2	INTS5	0.16209	0.707288	0.408603	0.150404
E139D	96hr	ENSG00000185088.13	RPS27L	0.0936431	0.723873	0.430196	0.140338
E139D	96hr	ENSG00000185090.14	MANEAL	-0.192943	0.539486	0.232004	0.26802
E139D	96hr	ENSG00000185101.12	ANO9	0.0779135	0.838504	0.611693	0.0764948
E139D	96hr	ENSG00000185104.19	FAF1	0.000812	0.996242	0.98798	0.00163524
E139D	96hr	ENSG00000185112.5	FAM43A	-0.108466	0.822312	0.582251	0.0849636
E139D	96hr	ENSG00000185115.5	NSMCE3	0.0326043	0.956019	0.869507	0.0195334
E139D	96hr	ENSG00000185122.10	HSF1	0.094409	0.741229	0.454646	0.130048
E139D	96hr	ENSG00000185127.6	C6orf120	0.0672726	0.892315	0.719447	0.049482
E139D	96hr	ENSG00000185129.5	PURA	0.0304051	0.93978	0.828157	0.0269739
E139D	96hr	ENSG00000185133.13	INPP5J	0.215813	0.536885	0.229763	0.270118
E139D	96hr	ENSG00000185158.12	LRRC37B	0.0175538	0.973942	0.920585	0.011467
E139D	96hr	ENSG00000185163.9	DDX51	0.269593	0.454212	0.167653	0.342741
E139D	96hr	ENSG00000185164.14	NOMO2	0.0282288	0.954662	0.865879	0.0201504
E139D	96hr	ENSG00000185187.12	SIGIRR	0.00095	0.998681	0.995862	0.000573104
E139D	96hr	ENSG00000185189.17	NRBP2	-0.251745	0.406461	0.137631	0.390981
E139D	96hr	ENSG00000185201.16	IFITM2	0.338304	0.318805	0.0909538	0.496475
E139D	96hr	ENSG00000185215.8	TNFAIP2	-0.0471679	0.936311	0.819906	0.0285801
E139D	96hr	ENSG00000185219.16	ZNF445	0.0188355	0.965565	0.895418	0.0152187
E139D	96hr	ENSG00000185222.8	TCEAL9	0.124566	0.702142	0.402041	0.153575
E139D	96hr	ENSG00000185236.11	RAB11B	-0.095889	0.813201	0.566205	0.0898019
E139D	96hr	ENSG00000185238.12	PRMT3	0.10845	0.590017	0.277112	0.229136
E139D	96hr	ENSG00000185246.17	PRPF39	-0.00992031	0.983753	0.949834	0.00711397
E139D	96hr	ENSG00000185250.15	PPIL6	0.257198	0.593534	0.280473	0.226554
E139D	96hr	ENSG00000185252.18	ZNF74	0.0500754	0.930369	0.805255	0.031345
E139D	96hr	ENSG00000185261.14	KIAA0825	-0.778929	0.0013844	0.000128	2.85874	2.85874
E139D	96hr	ENSG00000185262.8	UBALD2	-0.109629	0.763258	0.486683	0.117329
E139D	96hr	ENSG00000185278.15	ZBTB37	-0.151679	0.700832	0.400401	0.154386
E139D	96hr	ENSG00000185298.12	CCDC137	0.306616	0.167932	0.0342547	0.774866
E139D	96hr	ENSG00000185305.10	ARL15	-0.301255	0.000186	1.58e-05	3.72989	3.72989
E139D	96hr	ENSG00000185324.21	CDK10	-0.100076	0.825991	0.589053	0.0830247
E139D	96hr	ENSG00000185339.8	TCN2	0.30199	0.463358	0.173917	0.334083
E139D	96hr	ENSG00000185340.15	GAS2L1	0.0689061	0.897013	0.728895	0.0472013
E139D	96hr	ENSG00000185344.13	ATP6V0A2	0.223361	0.351337	0.10714	0.454276
E139D	96hr	ENSG00000185345.18	PRKN	-0.307111	0.0146984	0.00166034	1.83273	1.83273
E139D	96hr	ENSG00000185347.17	C14orf80	0.0472513	0.931167	0.807521	0.0309722
E139D	96hr	ENSG00000185352.8	HS6ST3	0.0812734	0.751762	0.469768	0.12392
E139D	96hr	ENSG00000185359.12	HGS	0.166023	0.44201	0.159703	0.354568
E139D	96hr	ENSG00000185361.8	TNFAIP8L1	-0.150662	0.731502	0.440776	0.135785
E139D	96hr	ENSG00000185379.20	RAD51D	0.0517978	0.908895	0.755224	0.0414863
E139D	96hr	ENSG00000185386.14	MAPK11	0.0976589	0.843693	0.621705	0.0738158
E139D	96hr	ENSG00000185404.16	SP140L	-0.499872	0.0468553	0.0064436	1.32924	1.32924
E139D	96hr	ENSG00000185414.19	MRPL30	0.134474	0.708841	0.410614	0.149451
E139D	96hr	ENSG00000185418.15	TARSL2	0.083072	0.773705	0.502723	0.111425
E139D	96hr	ENSG00000185420.18	SMYD3	0.0349818	0.874955	0.682725	0.0580141
E139D	96hr	ENSG00000185432.11	METTL7A	-0.371038	0.209283	0.0473389	0.679267
E139D	96hr	ENSG00000185436.11	IFNLR1	-0.139182	0.721173	0.426726	0.14196
E139D	96hr	ENSG00000185437.13	SH3BGR	0.109682	0.839893	0.614211	0.075776
E139D	96hr	ENSG00000185442.12	FAM174B	-0.0241	0.959052	0.878008	0.0181579
E139D	96hr	ENSG00000185453.12	C19orf68	0.243622	0.437612	0.157003	0.35891
E139D	96hr	ENSG00000185475.10	TMEM179B	0.116199	0.742264	0.456243	0.129442
E139D	96hr	ENSG00000185477.4	GPRIN3	-0.267793	0.419846	0.145746	0.37691
E139D	96hr	ENSG00000185480.11	PARPBP	-0.12589	0.580278	0.267797	0.236364
E139D	96hr	ENSG00000185482.7	STAC3	-0.107757	0.845161	0.624651	0.0730604
E139D	96hr	ENSG00000185483.11	ROR1	-0.0448131	0.867107	0.66672	0.0619274
E139D	96hr	ENSG00000185485.14	SDHAP1	-0.0381799	0.923273	0.788352	0.0346698
E139D	96hr	ENSG00000185495.10	AC138393.1	0.150091	0.709768	0.411752	0.148884
E139D	96hr	ENSG00000185504.16	FAAP100	0.18246	0.579008	0.26673	0.237315
E139D	96hr	ENSG00000185507.19	IRF7	0.0130248	0.982691	0.946553	0.00758302
E139D	96hr	ENSG00000185513.14	L3MBTL1	-0.2606	0.354237	0.108646	0.450706
E139D	96hr	ENSG00000185515.14	BRCC3	-0.0569052	0.841454	0.617298	0.0749698
E139D	96hr	ENSG00000185532.15	PRKG1	-0.027689	0.848292	0.63019	0.0714544
E139D	96hr	ENSG00000185551.14	NR2F2	0.0616135	0.851155	0.635649	0.0699916
E139D	96hr	ENSG00000185561.9	TLCD2	0.289317	0.399005	0.133236	0.399021
E139D	96hr	ENSG00000185567.6	AHNAK2	0.178333	0.658788	0.349907	0.181254
E139D	96hr	ENSG00000185585.19	OLFML2A	-0.143826	0.795764	0.537576	0.0992156
E139D	96hr	ENSG00000185591.9	SP1	-0.225196	0.155614	0.0307524	0.807951
E139D	96hr	ENSG00000185608.8	MRPL40	0.118677	0.803261	0.549589	0.0951431
E139D	96hr	ENSG00000185619.18	PCGF3	-0.0502691	0.901664	0.739241	0.0449552
E139D	96hr	ENSG00000185621.11	LMLN	0.111367	0.819522	0.577373	0.0864392
E139D	96hr	ENSG00000185624.14	P4HB	0.161052	0.152229	0.0298049	0.817504
E139D	96hr	ENSG00000185627.17	PSMD13	0.127968	0.6547	0.345138	0.183958
E139D	96hr	ENSG00000185630.18	PBX1	-0.438925	9.71e-09	7.2e-10	8.01264	8.01264
E139D	96hr	ENSG00000185650.9	ZFP36L1	0.0868085	0.806501	0.555156	0.0933951
E139D	96hr	ENSG00000185651.14	UBE2L3	0.0970727	0.691471	0.388478	0.160226
E139D	96hr	ENSG00000185652.11	NTF3	0.0250085	0.965846	0.896158	0.0150921
E139D	96hr	ENSG00000185658.13	BRWD1	-0.0441476	0.843894	0.622154	0.0737123
E139D	96hr	ENSG00000185664.14	PMEL	-0.321081	0.392575	0.12961	0.406077
E139D	96hr	ENSG00000185666.14	SYN3	-0.254033	0.35738	0.110275	0.44687
E139D	96hr	ENSG00000185670.7	ZBTB3	0.0126126	0.981314	0.942551	0.00819192
E139D	96hr	ENSG00000185684.13	EP400NL	0.116621	0.723897	0.43023	0.140323
E139D	96hr	ENSG00000185686.17	PRAME	0.287355	0.245608	0.0601549	0.609758
E139D	96hr	ENSG00000185697.16	MYBL1	-0.226271	0.500886	0.201041	0.300261
E139D	96hr	ENSG00000185716.11	C16orf52	-0.0387683	0.912674	0.763842	0.0396845
E139D	96hr	ENSG00000185721.12	DRG1	-0.0441986	0.843852	0.622016	0.0737335
E139D	96hr	ENSG00000185722.16	ANKFY1	0.0725578	0.768613	0.494944	0.114292
E139D	96hr	ENSG00000185728.16	YTHDF3	0.139936	0.546357	0.237856	0.262524
E139D	96hr	ENSG00000185730.7	ZNF696	-0.0131474	0.985116	0.953504	0.00651241
E139D	96hr	ENSG00000185736.15	ADARB2	-0.271028	0.0648763	0.00964533	1.18791
E139D	96hr	ENSG00000185753.12	CXorf38	-0.26157	0.262312	0.0665884	0.581182
E139D	96hr	ENSG00000185760.15	KCNQ5	0.16168	0.118626	0.0211609	0.92582
E139D	96hr	ENSG00000185787.14	MORF4L1	0.118756	0.4954	0.196864	0.305044
E139D	96hr	ENSG00000185798.7	WDR53	-0.320957	0.458678	0.170717	0.338492
E139D	96hr	ENSG00000185800.11	DMWD	-0.0597294	0.882184	0.698515	0.054441
E139D	96hr	ENSG00000185803.8	SLC52A2	0.0195586	0.972575	0.916524	0.0120771
E139D	96hr	ENSG00000185808.13	PIGP	0.141341	0.734371	0.445061	0.134084
E139D	96hr	ENSG00000185813.10	PCYT2	0.379607	0.232228	0.0553013	0.634086
E139D	96hr	ENSG00000185818.7	NAT8L	-0.218176	0.621822	0.30899	0.206334
E139D	96hr	ENSG00000185825.15	BCAP31	0.382214	0.0252363	0.00308958	1.59797		1.59797
E139D	96hr	ENSG00000185829.17	ARL17A	-0.0109924	0.984123	0.950809	0.00695071
E139D	96hr	ENSG00000185838.13	GNB1L	0.182251	0.628856	0.316497	0.201449
E139D	96hr	ENSG00000185842.15	DNAH14	-0.137355	0.0875759	0.0141647	1.05762
E139D	96hr	ENSG00000185864.16	NPIPB4	0.130603	0.746678	0.462337	0.126867
E139D	96hr	ENSG00000185869.14	ZNF829	-0.0184379	0.972778	0.917063	0.0119863
E139D	96hr	ENSG00000185875.12	THNSL1	-0.193082	0.666873	0.359093	0.175957
E139D	96hr	ENSG00000185896.10	LAMP1	0.276421	0.136953	0.0256903	0.863429
E139D	96hr	ENSG00000185900.9	POMK	0.214713	0.531465	0.225245	0.274526
E139D	96hr	ENSG00000185904.11	LINC00839	0.204469	0.514296	0.211583	0.288787
E139D	96hr	ENSG00000185909.14	KLHDC8B	-0.205696	0.515358	0.212335	0.287891
E139D	96hr	ENSG00000185917.13	SETD4	0.108099	0.838591	0.611894	0.0764498
E139D	96hr	ENSG00000185920.15	PTCH1	-0.0644338	0.799249	0.543106	0.0973179
E139D	96hr	ENSG00000185924.6	RTN4RL1	0.339192	0.186525	0.0399001	0.729262
E139D	96hr	ENSG00000185946.15	RNPC3	-0.125003	0.736153	0.447629	0.133032
E139D	96hr	ENSG00000185947.14	ZNF267	-0.00876413	0.988077	0.962945	0.00520901
E139D	96hr	ENSG00000185950.8	IRS2	0.00703343	0.986045	0.956467	0.00610314
E139D	96hr	ENSG00000185963.13	BICD2	-0.0337503	0.909487	0.756442	0.0412036
E139D	96hr	ENSG00000185973.10	TMLHE	-0.280422	0.231946	0.0551964	0.634613
E139D	96hr	ENSG00000185986.11	SDHAP3	-0.0202382	0.967474	0.90128	0.0143609
E139D	96hr	ENSG00000185989.10	RASA3	-0.0687387	0.902678	0.741468	0.0444673
E139D	96hr	ENSG00000186001.12	LRCH3	0.0910077	0.657831	0.348767	0.181885
E139D	96hr	ENSG00000186010.18	NDUFA13	0.145114	0.496558	0.197758	0.30403
E139D	96hr	ENSG00000186017.14	ZNF566	-0.195982	0.463123	0.173738	0.334304
E139D	96hr	ENSG00000186019.10	AC021092.1	-0.155517	0.640136	0.328578	0.193728
E139D	96hr	ENSG00000186020.12	ZNF529	-0.0576672	0.855339	0.643834	0.0678617
E139D	96hr	ENSG00000186063.12	AIDA	0.134195	0.758719	0.479703	0.119919
E139D	96hr	ENSG00000186073.11	C15orf41	-0.152664	0.439366	0.158042	0.357174
E139D	96hr	ENSG00000186088.15	GSAP	-0.181773	0.544653	0.236378	0.26388
E139D	96hr	ENSG00000186104.10	CYP2R1	-0.186839	0.534737	0.227992	0.27186
E139D	96hr	ENSG00000186106.11	ANKRD46	0.0606074	0.88649	0.707356	0.0523262
E139D	96hr	ENSG00000186111.9	PIP5K1C	-0.00476286	0.991785	0.973984	0.00358264
E139D	96hr	ENSG00000186130.4	ZBTB6	0.196679	0.640474	0.328941	0.193498
E139D	96hr	ENSG00000186132.14	C2orf76	0.136143	0.769506	0.496433	0.113788
E139D	96hr	ENSG00000186141.8	POLR3C	0.00237423	0.996265	0.988075	0.00162496
E139D	96hr	ENSG00000186153.16	WWOX	-0.176549	0.00393832	0.000389	2.40469
E139D	96hr	ENSG00000186162.10	CIDECP	0.157734	0.740523	0.453718	0.130461
E139D	96hr	ENSG00000186166.8	CCDC84	0.150233	0.611235	0.298405	0.213792
E139D	96hr	ENSG00000186174.12	BCL9L	-0.257233	0.370489	0.117179	0.431224
E139D	96hr	ENSG00000186184.16	POLR1D	-0.134201	0.623226	0.31049	0.205354
E139D	96hr	ENSG00000186185.13	KIF18B	-0.0361528	0.881238	0.696241	0.0549068
E139D	96hr	ENSG00000186187.11	ZNRF1	-0.00779212	0.987196	0.960261	0.00559661
E139D	96hr	ENSG00000186193.8	SAPCD2	0.462479	0.025627	0.00314438	1.5913		1.5913
E139D	96hr	ENSG00000186197.13	EDARADD	0.040481	0.940948	0.831031	0.0264342
E139D	96hr	ENSG00000186205.12	45717	-0.4904	0.0419381	0.00563409	1.37739	1.37739
E139D	96hr	ENSG00000186222.4	BLOC1S4	0.059463	0.913141	0.764858	0.0394621
E139D	96hr	ENSG00000186230.6	ZNF749	0.104042	0.850161	0.633731	0.0704987
E139D	96hr	ENSG00000186231.16	KLHL32	-0.167556	0.742402	0.45638	0.129361
E139D	96hr	ENSG00000186260.16	MKL2	0.00672425	0.980228	0.939323	0.00867272
E139D	96hr	ENSG00000186280.6	KDM4D	0.0277471	0.960006	0.880378	0.0177263
E139D	96hr	ENSG00000186283.13	TOR3A	0.0736075	0.875194	0.683316	0.0578956
E139D	96hr	ENSG00000186298.11	PPP1CC	0.161865	0.3856	0.125574	0.413863
E139D	96hr	ENSG00000186300.11	ZNF555	0.398225	0.326389	0.0945945	0.486264
E139D	96hr	ENSG00000186312.10	CA5BP1	-0.164543	0.676645	0.370164	0.169639
E139D	96hr	ENSG00000186314.11	PRELID2	-0.17643	0.358323	0.1108	0.445725
E139D	96hr	ENSG00000186318.16	BACE1	-0.096034	0.750184	0.46746	0.124832
E139D	96hr	ENSG00000186350.9	RXRA	-0.0468309	0.887008	0.708353	0.0520725
E139D	96hr	ENSG00000186376.14	ZNF75D	0.0317693	0.941689	0.832977	0.0260924
E139D	96hr	ENSG00000186395.7	KRT10	0.0611385	0.865932	0.664476	0.0625162
E139D	96hr	ENSG00000186409.14	CCDC30	-0.404265	0.148689	0.0288419	0.827722
E139D	96hr	ENSG00000186416.13	NKRF	-0.0121099	0.978625	0.934804	0.00938374
E139D	96hr	ENSG00000186417.13	GLDN	-0.0720186	0.913006	0.764523	0.0395265
E139D	96hr	ENSG00000186432.8	KPNA4	0.253149	0.103025	0.0175208	0.987055
E139D	96hr	ENSG00000186448.14	ZNF197	-0.0520969	0.89539	0.725366	0.0479879
E139D	96hr	ENSG00000186468.12	RPS23	-0.0623989	0.677714	0.371412	0.168954
E139D	96hr	ENSG00000186470.13	BTN3A2	-0.146787	0.773598	0.50257	0.111485
E139D	96hr	ENSG00000186472.19	PCLO	0.0840388	0.698866	0.398032	0.155606
E139D	96hr	ENSG00000186480.12	INSIG1	0.468397	0.000202	1.72e-05	3.69442		3.69442
E139D	96hr	ENSG00000186481.16	ANKRD20A5P	-0.0963312	0.855053	0.643324	0.068007
E139D	96hr	ENSG00000186501.14	TMEM222	0.0255768	0.959373	0.878868	0.0180127
E139D	96hr	ENSG00000186517.13	ARHGAP30	0.169173	0.747011	0.462809	0.126673
E139D	96hr	ENSG00000186522.14	45910	0.227557	0.312463	0.0880277	0.505202
E139D	96hr	ENSG00000186532.11	SMYD4	-0.231686	0.439151	0.157924	0.357386
E139D	96hr	ENSG00000186566.12	GPATCH8	-0.0481054	0.694453	0.392131	0.158357
E139D	96hr	ENSG00000186567.12	CEACAM19	-0.340781	0.27138	0.0701837	0.566422
E139D	96hr	ENSG00000186575.17	NF2	-0.0379076	0.864889	0.662186	0.0630395
E139D	96hr	ENSG00000186591.11	UBE2H	-0.131441	0.421003	0.146483	0.375715
E139D	96hr	ENSG00000186615.10	KTN1-AS1	-0.586465	0.0947338	0.0157025	1.0235
E139D	96hr	ENSG00000186625.13	KATNA1	-0.235947	0.399387	0.133522	0.398606
E139D	96hr	ENSG00000186635.14	ARAP1	-0.133103	0.583747	0.271061	0.233775
E139D	96hr	ENSG00000186638.16	KIF24	0.110471	0.793021	0.533403	0.100715
E139D	96hr	ENSG00000186654.20	PRR5	0.256165	0.282455	0.0747951	0.549051
E139D	96hr	ENSG00000186660.14	ZFP91	-0.00358188	0.992208	0.97518	0.00339728
E139D	96hr	ENSG00000186665.9	C17orf58	0.0593591	0.906842	0.750662	0.0424682
E139D	96hr	ENSG00000186666.5	BCDIN3D	0.0795501	0.88838	0.710861	0.0514011
E139D	96hr	ENSG00000186684.12	CYP27C1	-0.30894	0.354762	0.108936	0.450062
E139D	96hr	ENSG00000186687.15	LYRM7	-0.11134	0.782955	0.517117	0.106263
E139D	96hr	ENSG00000186714.12	CCDC73	-0.21829	0.635809	0.32403	0.196673
E139D	96hr	ENSG00000186716.20	BCR	0.116899	0.623438	0.31073	0.205207
E139D	96hr	ENSG00000186767.6	SPIN4	0.383999	0.213095	0.0486443	0.671428
E139D	96hr	ENSG00000186812.12	ZNF397	-0.293067	0.399713	0.1337	0.398252
E139D	96hr	ENSG00000186814.13	ZSCAN30	-0.0743101	0.905279	0.747251	0.0432177
E139D	96hr	ENSG00000186815.12	TPCN1	0.227187	0.436555	0.156353	0.359961
E139D	96hr	ENSG00000186834.3	HEXIM1	0.122221	0.718494	0.423205	0.143577
E139D	96hr	ENSG00000186854.10	TRABD2A	0.400308	0.204782	0.0458236	0.688708
E139D	96hr	ENSG00000186866.16	POFUT2	0.0902594	0.829747	0.595728	0.0810545
E139D	96hr	ENSG00000186867.10	QRFPR	0.301637	0.383752	0.124589	0.415949
E139D	96hr	ENSG00000186868.15	MAPT	0.00505751	0.992387	0.975784	0.00331911
E139D	96hr	ENSG00000186871.6	ERCC6L	0.108204	0.795092	0.536445	0.0995825
E139D	96hr	ENSG00000186889.9	TMEM17	-0.410675	0.311827	0.0877366	0.506086
E139D	96hr	ENSG00000186907.7	RTN4RL2	-0.150172	0.774079	0.503298	0.111215
E139D	96hr	ENSG00000186908.14	ZDHHC17	0.0984946	0.767408	0.493078	0.114974
E139D	96hr	ENSG00000186918.13	ZNF395	-0.123226	0.766661	0.491925	0.115397
E139D	96hr	ENSG00000186951.16	PPARA	0.0223999	0.957369	0.873371	0.0189208
E139D	96hr	ENSG00000186952.14	TMEM232	-0.178628	0.714256	0.417644	0.146146
E139D	96hr	ENSG00000186976.14	EFCAB6	-0.506905	0.0244398	0.0029765	1.6119	1.6119
E139D	96hr	ENSG00000186994.11	KANK3	0.244568	0.507478	0.206272	0.294583
E139D	96hr	ENSG00000186998.15	EMID1	-0.0707125	0.842232	0.618962	0.0745684
E139D	96hr	ENSG00000187049.9	TMEM216	-0.316531	0.443058	0.160401	0.353539
E139D	96hr	ENSG00000187051.8	RPS19BP1	0.352603	0.17385	0.0360136	0.759826
E139D	96hr	ENSG00000187068.2	C3orf70	0.0918361	0.84419	0.622775	0.0735597
E139D	96hr	ENSG00000187079.16	TEAD1	0.00262292	0.99013	0.969125	0.00430788
E139D	96hr	ENSG00000187097.12	ENTPD5	0.0877399	0.846942	0.627752	0.0721461
E139D	96hr	ENSG00000187098.14	MITF	-0.204725	0.590974	0.277989	0.228431
E139D	96hr	ENSG00000187109.13	NAP1L1	-0.0261158	0.893654	0.722263	0.0488305
E139D	96hr	ENSG00000187118.12	CMC1	-0.139229	0.597368	0.284423	0.223758
E139D	96hr	ENSG00000187122.16	SLIT1	0.11659	0.83269	0.600941	0.0795167
E139D	96hr	ENSG00000187123.14	LYPD6	-0.278802	0.310781	0.0872497	0.507545
E139D	96hr	ENSG00000187140.5	FOXD3	-0.126082	0.827369	0.591421	0.0823006
E139D	96hr	ENSG00000187147.17	RNF220	-0.0774253	0.650758	0.34068	0.186581
E139D	96hr	ENSG00000187164.19	SHTN1	-0.227219	0.0752053	0.0116425	1.12375
E139D	96hr	ENSG00000187172.15	BAGE2	-0.177058	0.643571	0.332431	0.191404
E139D	96hr	ENSG00000187187.13	ZNF546	-0.113764	0.820078	0.578241	0.0861447
E139D	96hr	ENSG00000187189.10	TSPYL4	-0.182608	0.618762	0.305922	0.208476
E139D	96hr	ENSG00000187193.8	MT1X	-0.102754	0.859529	0.651648	0.0657393
E139D	96hr	ENSG00000187210.12	GCNT1	-0.224786	0.58844	0.27548	0.230298
E139D	96hr	ENSG00000187231.13	SESTD1	-0.214156	0.278896	0.0732658	0.554558
E139D	96hr	ENSG00000187239.16	FNBP1	0.106726	0.540478	0.232839	0.267222
E139D	96hr	ENSG00000187240.13	DYNC2H1	0.0149966	0.940194	0.829157	0.0267826
E139D	96hr	ENSG00000187244.10	BCAM	0.0315893	0.948948	0.851093	0.0227575
E139D	96hr	ENSG00000187257.15	RSBN1L	-0.111171	0.65465	0.345075	0.183991
E139D	96hr	ENSG00000187266.13	EPOR	-0.0547774	0.920167	0.780898	0.0361334
E139D	96hr	ENSG00000187325.4	TAF9B	-0.324895	0.27037	0.0697675	0.568041
E139D	96hr	ENSG00000187391.19	MAGI2	-0.114962	0.560482	0.249938	0.251438
E139D	96hr	ENSG00000187446.11	CHP1	0.20081	0.545512	0.237113	0.263195
E139D	96hr	ENSG00000187479.5	C11orf96	0.605328	0.110283	0.019181	0.957493
E139D	96hr	ENSG00000187498.14	COL4A1	0.209571	0.433753	0.154587	0.362757
E139D	96hr	ENSG00000187514.16	PTMA	0.188743	0.0643458	0.00954642	1.19148
E139D	96hr	ENSG00000187522.14	HSPA14	-0.0507823	0.92641	0.795769	0.0331968
E139D	96hr	ENSG00000187531.13	SIRT7	0.114389	0.759276	0.480586	0.119601
E139D	96hr	ENSG00000187535.13	IFT140	-0.100153	0.713645	0.4169	0.146518
E139D	96hr	ENSG00000187555.14	USP7	-0.0188934	0.944169	0.83912	0.0249503
E139D	96hr	ENSG00000187595.15	ZNF385C	0.164009	0.630384	0.318242	0.200395
E139D	96hr	ENSG00000187601.4	MAGEH1	0.0181877	0.977725	0.932276	0.00978339
E139D	96hr	ENSG00000187605.15	TET3	-0.00705539	0.982263	0.945453	0.00777227
E139D	96hr	ENSG00000187607.15	ZNF286A	-0.0567311	0.919042	0.778367	0.0366648
E139D	96hr	ENSG00000187608.8	ISG15	-0.392539	0.263777	0.0671614	0.578764
E139D	96hr	ENSG00000187609.15	EXD3	-0.164909	0.447837	0.16353	0.34888
E139D	96hr	ENSG00000187626.8	ZKSCAN4	-0.0264576	0.956436	0.870577	0.019344
E139D	96hr	ENSG00000187630.15	DHRS4L2	-0.141154	0.707794	0.409237	0.150093
E139D	96hr	ENSG00000187634.11	SAMD11	0.288228	0.158496	0.0315789	0.799981
E139D	96hr	ENSG00000187672.12	ERC2	0.0663493	0.830497	0.596921	0.0806621
E139D	96hr	ENSG00000187676.7	B3GLCT	-0.32124	0.206415	0.0463789	0.685259
E139D	96hr	ENSG00000187699.10	C2orf88	0.116761	0.820257	0.578617	0.0860499
E139D	96hr	ENSG00000187713.6	TMEM203	-0.0970536	0.815932	0.571103	0.0883461
E139D	96hr	ENSG00000187720.14	THSD4	-0.342439	0.00134035	0.000123	2.87278	2.87278
E139D	96hr	ENSG00000187735.13	TCEA1	-0.107726	0.732765	0.442842	0.135035
E139D	96hr	ENSG00000187741.14	FANCA	0.0473274	0.807596	0.556905	0.0928057
E139D	96hr	ENSG00000187742.14	SECISBP2	-0.145387	0.67518	0.368481	0.17058
E139D	96hr	ENSG00000187764.11	SEMA4D	-0.0684107	0.865761	0.66406	0.0626018
E139D	96hr	ENSG00000187772.7	LIN28B	0.279225	0.180181	0.0379208	0.744292
E139D	96hr	ENSG00000187775.16	DNAH17	1.04451	0.070626	0.0107478	1.15104
E139D	96hr	ENSG00000187778.13	MCRS1	0.172098	0.557507	0.247277	0.25375
E139D	96hr	ENSG00000187790.10	FANCM	0.000777	0.998621	0.995725	0.00059917
E139D	96hr	ENSG00000187792.4	ZNF70	0.0350777	0.946575	0.844992	0.0238448
E139D	96hr	ENSG00000187796.14	CARD9	0.114172	0.813888	0.567447	0.0894351
E139D	96hr	ENSG00000187815.9	ZFP69	0.181718	0.667887	0.360257	0.175297
E139D	96hr	ENSG00000187837.3	HIST1H1C	-0.10201	0.797461	0.540192	0.0982908
E139D	96hr	ENSG00000187840.4	EIF4EBP1	0.0576781	0.879033	0.691961	0.0559946
E139D	96hr	ENSG00000187860.10	CCDC157	0.0680662	0.898967	0.733138	0.0462565
E139D	96hr	ENSG00000187866.8	FAM122A	0.330741	0.369756	0.116777	0.432085
E139D	96hr	ENSG00000187951.10	ARHGAP11B	0.12001	0.599597	0.286671	0.222141
E139D	96hr	ENSG00000187953.10	PMS2CL	0.190755	0.624089	0.311479	0.204754
E139D	96hr	ENSG00000187954.12	CYHR1	0.0085826	0.986442	0.957655	0.00592844
E139D	96hr	ENSG00000187955.11	COL14A1	0.209409	0.578404	0.266209	0.237769
E139D	96hr	ENSG00000187961.13	KLHL17	0.285592	0.449744	0.164742	0.347034
E139D	96hr	ENSG00000187984.12	ANKRD19P	-0.120595	0.432534	0.153729	0.363979
E139D	96hr	ENSG00000187987.9	ZSCAN23	0.0498399	0.942642	0.835379	0.0256534
E139D	96hr	ENSG00000187994.13	RINL	0.0196658	0.971469	0.91275	0.0125709
E139D	96hr	ENSG00000188001.9	TPRG1	-0.140791	0.715538	0.419263	0.145367
E139D	96hr	ENSG00000188002.10	AC026412.1	0.0870581	0.859264	0.651105	0.0658732
E139D	96hr	ENSG00000188010.12	MORN2	-0.135979	0.787906	0.525104	0.103526
E139D	96hr	ENSG00000188021.8	UBQLN2	-0.335783	0.12832	0.0235179	0.891706
E139D	96hr	ENSG00000188026.12	RILPL1	-0.177314	0.354481	0.108794	0.450407
E139D	96hr	ENSG00000188033.9	ZNF490	0.305869	0.403257	0.13572	0.394418
E139D	96hr	ENSG00000188042.7	ARL4C	0.0912678	0.822811	0.583263	0.0847001
E139D	96hr	ENSG00000188064.9	WNT7B	0.226086	0.538783	0.231419	0.268586
E139D	96hr	ENSG00000188070.9	C11orf95	-0.00157185	0.997727	0.99307	0.000988235
E139D	96hr	ENSG00000188092.14	GPR89B	-0.149346	0.672486	0.365405	0.172317
E139D	96hr	ENSG00000188107.14	EYS	-0.0525935	0.9323	0.810323	0.0304445
E139D	96hr	ENSG00000188112.8	C6orf132	-0.0401121	0.938703	0.82563	0.027472
E139D	96hr	ENSG00000188130.13	MAPK12	0.150343	0.65207	0.342163	0.185706
E139D	96hr	ENSG00000188153.12	COL4A5	0.010729	0.972712	0.916909	0.0120156
E139D	96hr	ENSG00000188157.14	AGRN	0.111025	0.657431	0.348352	0.18215
E139D	96hr	ENSG00000188158.14	NHS	0.0849644	0.873491	0.679677	0.0587414
E139D	96hr	ENSG00000188162.10	OTOG	-0.0939408	0.835863	0.606712	0.0778651
E139D	96hr	ENSG00000188177.13	ZC3H6	-0.0489859	0.919222	0.77877	0.0365798
E139D	96hr	ENSG00000188185.11	LINC00265	-0.0941779	0.878849	0.691559	0.0560859
E139D	96hr	ENSG00000188186.10	LAMTOR4	0.104968	0.721835	0.427752	0.141562
E139D	96hr	ENSG00000188191.14	PRKAR1B	0.213387	0.420887	0.146418	0.375835
E139D	96hr	ENSG00000188211.8	NCR3LG1	0.377561	0.00531777	0.000539	2.27427		2.27427
E139D	96hr	ENSG00000188227.12	ZNF793	-0.00457718	0.992419	0.975872	0.00330482
E139D	96hr	ENSG00000188229.5	TUBB4B	0.322573	0.00231516	0.00022	2.63542		2.63542
E139D	96hr	ENSG00000188234.13	AGAP4	-0.227188	0.582345	0.26977	0.23482
E139D	96hr	ENSG00000188242.4	PP7080	-0.252742	0.457249	0.169744	0.339847
E139D	96hr	ENSG00000188243.12	COMMD6	-0.00621421	0.991623	0.973581	0.00365328
E139D	96hr	ENSG00000188266.13	HYKK	-0.233028	0.625009	0.312431	0.204114
E139D	96hr	ENSG00000188283.11	ZNF383	0.0497839	0.920393	0.781463	0.0360267
E139D	96hr	ENSG00000188290.10	HES4	-0.134335	0.426902	0.15013	0.369672
E139D	96hr	ENSG00000188312.13	CENPP	-0.00907017	0.954083	0.864299	0.0204139
E139D	96hr	ENSG00000188313.12	PLSCR1	-0.135844	0.741625	0.455325	0.129815
E139D	96hr	ENSG00000188315.7	C3orf62	0.0196534	0.977407	0.931382	0.00992434
E139D	96hr	ENSG00000188321.13	ZNF559	-0.101858	0.836878	0.608672	0.077338
E139D	96hr	ENSG00000188322.4	SBK1	-0.135865	0.749366	0.466316	0.125306
E139D	96hr	ENSG00000188342.11	GTF2F2	0.228979	0.172529	0.0356017	0.763139
E139D	96hr	ENSG00000188343.12	FAM92A	-0.0620791	0.874442	0.681658	0.0582689
E139D	96hr	ENSG00000188352.12	FOCAD	-0.0678868	0.774197	0.50352	0.111148
E139D	96hr	ENSG00000188372.14	ZP3	-0.0983865	0.822903	0.583453	0.0846513
E139D	96hr	ENSG00000188419.13	CHM	0.0364271	0.87569	0.684443	0.0576496
E139D	96hr	ENSG00000188428.19	BLOC1S5	-0.371293	0.172945	0.0357283	0.762092
E139D	96hr	ENSG00000188486.3	H2AFX	0.377878	0.031726	0.00403362	1.49858		1.49858
E139D	96hr	ENSG00000188493.14	C19orf54	0.0797343	0.867813	0.668042	0.0615738
E139D	96hr	ENSG00000188517.14	COL25A1	-0.00729018	0.980423	0.939902	0.00858634
E139D	96hr	ENSG00000188522.14	FAM83G	0.121116	0.776657	0.507418	0.109771
E139D	96hr	ENSG00000188529.14	SRSF10	0.0589623	0.759859	0.481503	0.119267
E139D	96hr	ENSG00000188554.13	NBR1	0.100154	0.675547	0.368878	0.170344
E139D	96hr	ENSG00000188559.13	RALGAPA2	0.0862714	0.713815	0.417118	0.146414
E139D	96hr	ENSG00000188566.13	NDOR1	-0.17528	0.579426	0.267105	0.237002
E139D	96hr	ENSG00000188580.14	NKAIN2	-0.321738	0.167429	0.0341102	0.77617
E139D	96hr	ENSG00000188599.17	NPIPP1	-0.339465	0.328656	0.0957034	0.483258
E139D	96hr	ENSG00000188612.11	SUMO2	-9.17e-05	0.999701	0.999168	0.000129676
E139D	96hr	ENSG00000188613.6	NANOS1	0.134467	0.79558	0.537298	0.0993164
E139D	96hr	ENSG00000188636.3	RTL6	-0.0421268	0.925776	0.794307	0.0334941
E139D	96hr	ENSG00000188641.12	DPYD	-0.24336	0.181535	0.0383386	0.74104
E139D	96hr	ENSG00000188643.10	S100A16	-0.0938094	0.851868	0.63712	0.0696275
E139D	96hr	ENSG00000188647.12	PTAR1	-0.10929	0.747317	0.463353	0.126495
E139D	96hr	ENSG00000188659.9	SAXO2	0.164222	0.755958	0.475716	0.121502
E139D	96hr	ENSG00000188677.14	PARVB	0.0813363	0.790621	0.529513	0.102032
E139D	96hr	ENSG00000188681.11	TEKT4P2	-0.260818	0.589035	0.276043	0.229859
E139D	96hr	ENSG00000188690.12	UROS	0.0389139	0.92656	0.796124	0.0331263
E139D	96hr	ENSG00000188706.12	ZDHHC9	0.0154408	0.971465	0.912695	0.0125728
E139D	96hr	ENSG00000188725.7	SMIM15	0.259928	0.464988	0.174997	0.332558
E139D	96hr	ENSG00000188732.10	FAM221A	-0.0125476	0.984713	0.952432	0.00669019
E139D	96hr	ENSG00000188735.12	TMEM120B	0.0695875	0.828318	0.593097	0.0818031
E139D	96hr	ENSG00000188747.8	NOXA1	-0.121036	0.732828	0.442923	0.134998
E139D	96hr	ENSG00000188763.4	FZD9	0.223823	0.561202	0.250613	0.250881
E139D	96hr	ENSG00000188785.11	ZNF548	-0.19867	0.668538	0.361022	0.174874
E139D	96hr	ENSG00000188786.9	MTF1	-0.0249109	0.960369	0.881498	0.017562
E139D	96hr	ENSG00000188807.12	TMEM201	0.0517043	0.905767	0.748322	0.0429836
E139D	96hr	ENSG00000188811.13	NHLRC3	-0.433875	0.0343765	0.00443782	1.46374	1.46374
E139D	96hr	ENSG00000188818.12	ZDHHC11	0.0187945	0.971788	0.913787	0.0124283
E139D	96hr	ENSG00000188825.13	LINC00910	-0.190259	0.743259	0.457478	0.12886
E139D	96hr	ENSG00000188827.10	SLX4	0.18491	0.587969	0.275054	0.230646
E139D	96hr	ENSG00000188846.13	RPL14	-0.0549597	0.827392	0.591501	0.0822885
E139D	96hr	ENSG00000188848.15	BEND4	-0.593633	0.0585706	0.00849473	1.23232
E139D	96hr	ENSG00000188878.19	FBF1	-0.00161277	0.997625	0.992847	0.00103261
E139D	96hr	ENSG00000188883.4	KLRG2	-0.348033	0.311934	0.0877831	0.505937
E139D	96hr	ENSG00000188895.11	MSL1	-0.105811	0.678836	0.372637	0.168235
E139D	96hr	ENSG00000188897.8	AC099489.1	0.0479384	0.927301	0.79793	0.0327791
E139D	96hr	ENSG00000188906.14	LRRK2	-0.0212027	0.971965	0.91444	0.0123492
E139D	96hr	ENSG00000188917.14	TRMT2B	0.0784086	0.830161	0.596377	0.0808377
E139D	96hr	ENSG00000188938.15	FAM120AOS	0.176279	0.488946	0.192267	0.310739
E139D	96hr	ENSG00000188976.10	NOC2L	0.221811	0.271739	0.0703161	0.565849
E139D	96hr	ENSG00000188986.6	NELFB	0.225593	0.241163	0.0585176	0.617689
E139D	96hr	ENSG00000188994.12	ZNF292	-0.126682	0.305666	0.0849434	0.514753
E139D	96hr	ENSG00000188997.7	KCTD21	-0.263707	0.568347	0.25691	0.245386
E139D	96hr	ENSG00000189007.15	ADAT2	-0.329419	0.312498	0.0880432	0.505153
E139D	96hr	ENSG00000189042.13	ZNF567	0.00144964	0.997494	0.992269	0.00108992
E139D	96hr	ENSG00000189043.9	NDUFA4	-0.0294707	0.936358	0.819968	0.0285582
E139D	96hr	ENSG00000189046.10	ALKBH2	-0.136359	0.778845	0.510691	0.108549
E139D	96hr	ENSG00000189050.15	RNFT1	-0.0326772	0.949155	0.85152	0.0226631
E139D	96hr	ENSG00000189057.10	FAM111B	0.0801553	0.80836	0.55812	0.0923951
E139D	96hr	ENSG00000189060.5	H1F0	-0.058583	0.881991	0.698138	0.0545357
E139D	96hr	ENSG00000189067.12	LITAF	0.0274565	0.936263	0.819741	0.028602
E139D	96hr	ENSG00000189077.10	TMEM120A	0.185466	0.722593	0.428689	0.141106
E139D	96hr	ENSG00000189079.15	ARID2	0.0977325	0.425837	0.149482	0.370757
E139D	96hr	ENSG00000189091.12	SF3B3	0.151314	0.269739	0.069524	0.569056
E139D	96hr	ENSG00000189108.12	IL1RAPL2	-0.0468321	0.937946	0.82364	0.0278223
E139D	96hr	ENSG00000189114.6	BLOC1S3	0.204921	0.595135	0.282113	0.225384
E139D	96hr	ENSG00000189136.8	UBE2Q2P1	-0.127011	0.68751	0.383532	0.162721
E139D	96hr	ENSG00000189143.9	CLDN4	-0.0237534	0.971519	0.912937	0.0125485
E139D	96hr	ENSG00000189144.13	ZNF573	0.146814	0.673486	0.366424	0.171672
E139D	96hr	ENSG00000189159.15	JPT1	0.281271	0.0929404	0.0153123	1.0318
E139D	96hr	ENSG00000189164.14	ZNF527	-0.276674	0.543337	0.235234	0.264931
E139D	96hr	ENSG00000189171.14	S100A13	0.109549	0.803325	0.549733	0.0951085
E139D	96hr	ENSG00000189180.15	ZNF33A	-0.237849	0.0527963	0.00746279	1.2774
E139D	96hr	ENSG00000189190.9	ZNF600	0.0997112	0.847773	0.629254	0.0717204
E139D	96hr	ENSG00000189212.12	DPY19L2P1	-0.239319	0.384874	0.125186	0.414682
E139D	96hr	ENSG00000189221.9	MAOA	-0.0573871	0.912504	0.763419	0.0397652
E139D	96hr	ENSG00000189227.5	C15orf61	-0.0802444	0.875354	0.683684	0.0578164
E139D	96hr	ENSG00000189241.6	TSPYL1	0.0712599	0.817056	0.57318	0.0877482
E139D	96hr	ENSG00000189266.11	PNRC2	-0.0961473	0.82631	0.58969	0.0828571
E139D	96hr	ENSG00000189283.9	FHIT	-0.114414	0.207136	0.0466308	0.683744
E139D	96hr	ENSG00000189298.13	ZKSCAN3	-0.168798	0.724039	0.430457	0.140238
E139D	96hr	ENSG00000189306.10	RRP7A	0.342816	0.0518383	0.00730076	1.28535
E139D	96hr	ENSG00000189308.10	LIN54	0.178538	0.513626	0.211062	0.289353
E139D	96hr	ENSG00000189319.13	FAM53B	-0.176229	0.704448	0.404941	0.152151
E139D	96hr	ENSG00000189337.16	KAZN	-0.121413	0.211407	0.0480409	0.67488
E139D	96hr	ENSG00000189339.11	SLC35E2B	0.259897	0.294848	0.0800585	0.530402
E139D	96hr	ENSG00000189362.11	NEMP2	0.341623	0.344308	0.10343	0.463052
E139D	96hr	ENSG00000189369.8	GSPT2	0.253194	0.460015	0.171637	0.337228
E139D	96hr	ENSG00000189376.11	C8orf76	0.088025	0.851704	0.636735	0.0697112
E139D	96hr	ENSG00000189403.14	HMGB1	0.108643	0.509313	0.20762	0.293015
E139D	96hr	ENSG00000196072.11	BLOC1S2	-0.19172	0.582048	0.269466	0.235041
E139D	96hr	ENSG00000196074.12	SYCP2	0.0239564	0.961237	0.883968	0.0171697
E139D	96hr	ENSG00000196081.9	ZNF724	0.107407	0.827389	0.59144	0.0822902
E139D	96hr	ENSG00000196083.9	IL1RAP	-0.0335822	0.949659	0.852719	0.0224322
E139D	96hr	ENSG00000196116.7	TDRD7	0.0135849	0.980471	0.940038	0.00856542
E139D	96hr	ENSG00000196118.11	CCDC189	-0.0175324	0.978119	0.933325	0.0096083
E139D	96hr	ENSG00000196123.12	KIAA0895L	0.0797069	0.867241	0.667015	0.0618601
E139D	96hr	ENSG00000196126.11	HLA-DRB1	0.219839	0.654219	0.344572	0.184277
E139D	96hr	ENSG00000196141.13	SPATS2L	0.114961	0.642749	0.331501	0.191959
E139D	96hr	ENSG00000196150.13	ZNF250	-0.100702	0.850807	0.634958	0.0701688
E139D	96hr	ENSG00000196151.10	WDSUB1	-0.217324	0.455996	0.168908	0.341039
E139D	96hr	ENSG00000196152.10	ZNF79	0.0549178	0.925806	0.794356	0.0334798
E139D	96hr	ENSG00000196154.11	S100A4	0.200724	0.525956	0.220614	0.279051
E139D	96hr	ENSG00000196155.12	PLEKHG4	0.00130495	0.998376	0.994782	0.000706035
E139D	96hr	ENSG00000196159.11	FAT4	0.127904	0.775481	0.505684	0.110429
E139D	96hr	ENSG00000196172.9	ZNF681	-0.140131	0.770933	0.498638	0.112984
E139D	96hr	ENSG00000196177.12	ACADSB	0.140508	0.711298	0.413685	0.147948
E139D	96hr	ENSG00000196182.10	STK40	-0.0237578	0.956696	0.871324	0.0192259
E139D	96hr	ENSG00000196187.11	TMEM63A	0.113982	0.738578	0.450956	0.131604
E139D	96hr	ENSG00000196199.13	MPHOSPH8	0.060544	0.858744	0.650305	0.0661364
E139D	96hr	ENSG00000196204.11	RNF216P1	0.238467	0.548955	0.239979	0.260463
E139D	96hr	ENSG00000196208.13	GREB1	0.442241	0.238637	0.0576208	0.622262
E139D	96hr	ENSG00000196214.10	ZNF766	0.167723	0.631932	0.319864	0.19933
E139D	96hr	ENSG00000196220.15	SRGAP3	-0.336254	0.142188	0.0270748	0.847136
E139D	96hr	ENSG00000196227.10	FAM217B	-0.065327	0.83999	0.614442	0.0757261
E139D	96hr	ENSG00000196230.12	TUBB	-0.026931	0.871129	0.674803	0.0599177
E139D	96hr	ENSG00000196233.13	LCOR	-0.156656	0.223213	0.0520855	0.651281
E139D	96hr	ENSG00000196235.13	SUPT5H	0.087874	0.7259	0.433111	0.139123
E139D	96hr	ENSG00000196236.12	XPNPEP3	0.0681023	0.824754	0.58676	0.0836754
E139D	96hr	ENSG00000196247.11	ZNF107	-0.0452881	0.882788	0.699736	0.0541434
E139D	96hr	ENSG00000196262.13	PPIA	0.0056562	0.987671	0.961878	0.00538778
E139D	96hr	ENSG00000196263.7	ZNF471	-0.256316	0.495792	0.197172	0.3047
E139D	96hr	ENSG00000196268.11	ZNF493	-0.255873	0.501318	0.201393	0.299887
E139D	96hr	ENSG00000196284.15	SUPT3H	-0.0794934	0.601641	0.288715	0.220663
E139D	96hr	ENSG00000196290.14	NIF3L1	0.265813	0.500867	0.201023	0.300277
E139D	96hr	ENSG00000196295.11	AC005154.1	-0.366182	0.22361	0.0522203	0.650509
E139D	96hr	ENSG00000196296.13	ATP2A1	-0.0224105	0.967193	0.900388	0.0144867
E139D	96hr	ENSG00000196305.17	IARS	0.134813	0.290049	0.078021	0.537529
E139D	96hr	ENSG00000196312.12	MFSD14C	-0.311233	0.0303822	0.00383711	1.51738	1.51738
E139D	96hr	ENSG00000196313.11	POM121	0.098306	0.625039	0.312462	0.204093
E139D	96hr	ENSG00000196323.12	ZBTB44	0.0544211	0.842643	0.619737	0.0743566
E139D	96hr	ENSG00000196338.12	NLGN3	0.17207	0.709923	0.411922	0.148789
E139D	96hr	ENSG00000196352.14	CD55	0.0322227	0.951246	0.856831	0.0217072
E139D	96hr	ENSG00000196357.11	ZNF565	-0.272209	0.475394	0.182277	0.322947
E139D	96hr	ENSG00000196358.10	NTNG2	0.269117	0.471126	0.179303	0.326863
E139D	96hr	ENSG00000196363.9	WDR5	0.0753778	0.766273	0.491285	0.115617
E139D	96hr	ENSG00000196365.11	LONP1	0.20487	0.360055	0.111702	0.443631
E139D	96hr	ENSG00000196367.12	TRRAP	-0.0711933	0.612247	0.29947	0.213073
E139D	96hr	ENSG00000196368.4	NUDT11	0.0613271	0.906767	0.750466	0.0425043
E139D	96hr	ENSG00000196369.11	SRGAP2B	0.0680735	0.880852	0.695543	0.0550968
E139D	96hr	ENSG00000196371.3	FUT4	0.216837	0.621839	0.309009	0.206322
E139D	96hr	ENSG00000196372.12	ASB13	-0.45007	0.175256	0.0364354	0.756327
E139D	96hr	ENSG00000196376.10	SLC35F1	0.0298599	0.938113	0.824032	0.0277451
E139D	96hr	ENSG00000196378.11	ZNF34	-0.0105417	0.987179	0.960178	0.0056043
E139D	96hr	ENSG00000196387.9	ZNF140	-0.029622	0.953009	0.861554	0.0209029
E139D	96hr	ENSG00000196391.10	ZNF774	-0.215	0.608927	0.295975	0.215435
E139D	96hr	ENSG00000196396.9	PTPN1	0.137385	0.553141	0.24348	0.257164
E139D	96hr	ENSG00000196405.12	EVL	-0.0437397	0.859266	0.651114	0.0658722
E139D	96hr	ENSG00000196411.9	EPHB4	-0.221589	0.472036	0.179922	0.326025
E139D	96hr	ENSG00000196417.12	ZNF765	0.345861	0.154123	0.0303236	0.812134
E139D	96hr	ENSG00000196418.12	ZNF124	-0.117305	0.775253	0.505318	0.110556
E139D	96hr	ENSG00000196419.12	XRCC6	0.140651	0.279958	0.0737207	0.552908
E139D	96hr	ENSG00000196422.10	PPP1R26	-0.238278	0.442059	0.15974	0.354519
E139D	96hr	ENSG00000196428.12	TSC22D2	0.163322	0.43252	0.153719	0.363994
E139D	96hr	ENSG00000196437.10	ZNF569	-0.335594	0.309565	0.0867013	0.509248
E139D	96hr	ENSG00000196440.11	ARMCX4	-0.0533666	0.905454	0.747624	0.0431337
E139D	96hr	ENSG00000196449.3	YRDC	0.517406	0.0489683	0.00679849	1.31008		1.31008
E139D	96hr	ENSG00000196453.7	ZNF777	-0.0515573	0.902329	0.740791	0.0446352
E139D	96hr	ENSG00000196455.7	PIK3R4	-0.106617	0.782257	0.516061	0.106651
E139D	96hr	ENSG00000196458.10	ZNF605	-0.107515	0.801697	0.547089	0.0959895
E139D	96hr	ENSG00000196459.13	TRAPPC2	0.136832	0.772485	0.500826	0.11211
E139D	96hr	ENSG00000196465.10	MYL6B	-0.285691	0.129443	0.0237882	0.887921
E139D	96hr	ENSG00000196470.11	SIAH1	-0.0491097	0.922135	0.785746	0.0352054
E139D	96hr	ENSG00000196476.11	C20orf96	0.031529	0.954351	0.864894	0.0202919
E139D	96hr	ENSG00000196497.16	IPO4	-0.0133798	0.982912	0.947187	0.00748558
E139D	96hr	ENSG00000196498.13	NCOR2	-0.0142902	0.942304	0.83451	0.0258088
E139D	96hr	ENSG00000196502.11	SULT1A1	0.0700917	0.867226	0.666985	0.0618677
E139D	96hr	ENSG00000196504.15	PRPF40A	0.0462039	0.793021	0.533392	0.100715
E139D	96hr	ENSG00000196505.10	GDAP2	-0.334761	0.174665	0.0362635	0.757795
E139D	96hr	ENSG00000196510.12	ANAPC7	-0.103009	0.73368	0.444169	0.134493
E139D	96hr	ENSG00000196511.14	TPK1	-0.0233712	0.966754	0.899148	0.014684
E139D	96hr	ENSG00000196517.11	SLC6A9	0.170054	0.729274	0.43759	0.13711
E139D	96hr	ENSG00000196526.10	AFAP1	-0.336676	0.185023	0.0394312	0.732775
E139D	96hr	ENSG00000196531.10	NACA	0.0184879	0.929413	0.803016	0.0317914
E139D	96hr	ENSG00000196535.15	MYO18A	-0.129841	0.681461	0.375699	0.166559
E139D	96hr	ENSG00000196544.7	BORCS6	-0.304614	0.531881	0.225559	0.274186
E139D	96hr	ENSG00000196547.14	MAN2A2	-0.123494	0.69315	0.39047	0.159173
E139D	96hr	ENSG00000196549.10	MME	-0.0722895	0.829335	0.595065	0.0812699
E139D	96hr	ENSG00000196557.12	CACNA1H	0.213795	0.365698	0.114635	0.436877
E139D	96hr	ENSG00000196562.14	SULF2	-0.120664	0.509938	0.208053	0.292483
E139D	96hr	ENSG00000196569.11	LAMA2	0.0680515	0.890906	0.716474	0.0501682
E139D	96hr	ENSG00000196576.14	PLXNB2	-0.20217	0.114155	0.0200933	0.942506
E139D	96hr	ENSG00000196584.2	XRCC2	0.0190747	0.963621	0.890426	0.0160938
E139D	96hr	ENSG00000196586.13	MYO6	0.0524392	0.787132	0.523985	0.103952
E139D	96hr	ENSG00000196588.14	MKL1	-0.162881	0.162068	0.0325915	0.790302
E139D	96hr	ENSG00000196591.11	HDAC2	0.104409	0.557524	0.247293	0.253736
E139D	96hr	ENSG00000196597.11	ZNF782	-0.202412	0.415874	0.143269	0.381038
E139D	96hr	ENSG00000196605.7	ZNF846	-0.0819322	0.875209	0.683466	0.0578884
E139D	96hr	ENSG00000196628.15	TCF4	-0.29379	0.0286661	0.00358379	1.54263	1.54263
E139D	96hr	ENSG00000196632.10	WNK3	0.296748	0.24213	0.058892	0.615952
E139D	96hr	ENSG00000196636.7	SDHAF3	-0.0453941	0.930152	0.804775	0.0314461
E139D	96hr	ENSG00000196642.18	RABL6	0.196432	0.085642	0.0137544	1.06731
E139D	96hr	ENSG00000196646.11	ZNF136	-0.218041	0.496219	0.197515	0.304326
E139D	96hr	ENSG00000196652.11	ZKSCAN5	0.205645	0.473099	0.18069	0.325048
E139D	96hr	ENSG00000196653.11	ZNF502	-0.100182	0.831104	0.597968	0.0803447
E139D	96hr	ENSG00000196655.11	TRAPPC4	0.00995576	0.988724	0.964865	0.00492482
E139D	96hr	ENSG00000196660.10	SLC30A10	0.0808591	0.851485	0.63621	0.0698232
E139D	96hr	ENSG00000196663.15	TECPR2	0.0668182	0.849318	0.63228	0.0709299
E139D	96hr	ENSG00000196670.13	ZFP62	0.0456792	0.92717	0.797623	0.0328407
E139D	96hr	ENSG00000196678.13	ERI2	-0.164941	0.681692	0.376052	0.166412
E139D	96hr	ENSG00000196683.10	TOMM7	-0.0378366	0.925554	0.793742	0.0335984
E139D	96hr	ENSG00000196689.11	TRPV1	-0.0456448	0.948387	0.849501	0.0230145
E139D	96hr	ENSG00000196693.14	ZNF33B	-0.291373	0.0833775	0.0132878	1.07895
E139D	96hr	ENSG00000196696.12	PDXDC2P-NPIPB14P	0.0751683	0.903376	0.743111	0.0441315
E139D	96hr	ENSG00000196700.8	ZNF512B	0.0712375	0.8318	0.599176	0.0799809
E139D	96hr	ENSG00000196704.11	AMZ2	0.00510794	0.991609	0.973444	0.00365957
E139D	96hr	ENSG00000196705.8	ZNF431	-0.189989	0.303324	0.083896	0.518093
E139D	96hr	ENSG00000196712.17	NF1	0.242706	5.05e-05	4.12e-06	4.29673
E139D	96hr	ENSG00000196715.5	VKORC1L1	0.138751	0.37512	0.119752	0.42583
E139D	96hr	ENSG00000196730.12	DAPK1	-0.102426	0.74317	0.457379	0.128912
E139D	96hr	ENSG00000196739.14	COL27A1	0.126198	0.7468	0.462511	0.126796
E139D	96hr	ENSG00000196743.8	GM2A	0.0811865	0.871793	0.676048	0.0595865
E139D	96hr	ENSG00000196756.11	SNHG17	0.276725	0.261651	0.0663222	0.582277
E139D	96hr	ENSG00000196757.7	ZNF700	-0.471023	0.139905	0.0264706	0.854165
E139D	96hr	ENSG00000196776.14	CD47	-0.148746	0.648585	0.338043	0.188033
E139D	96hr	ENSG00000196781.14	TLE1	-0.066627	0.835869	0.606771	0.0778617
E139D	96hr	ENSG00000196782.12	MAML3	0.102725	0.634673	0.322891	0.19745
E139D	96hr	ENSG00000196787.3	HIST1H2AG	0.122807	0.800847	0.545653	0.0964507
E139D	96hr	ENSG00000196792.11	STRN3	-0.160853	0.338625	0.100644	0.470281
E139D	96hr	ENSG00000196793.13	ZNF239	0.419755	0.131697	0.0243464	0.880423
E139D	96hr	ENSG00000196810.4	CTBP1-AS2	0.224776	0.533905	0.227314	0.272536
E139D	96hr	ENSG00000196814.14	MVB12B	-0.225879	0.285557	0.0761203	0.544307
E139D	96hr	ENSG00000196821.9	C6orf106	-0.0422046	0.883689	0.701477	0.0537007
E139D	96hr	ENSG00000196826.7	AC008758.1	0.00406046	0.994598	0.982486	0.00235232
E139D	96hr	ENSG00000196839.12	ADA	-0.154395	0.732119	0.441791	0.135419
E139D	96hr	ENSG00000196843.15	ARID5A	-0.0966845	0.85621	0.645461	0.0674195
E139D	96hr	ENSG00000196850.5	PPTC7	0.38428	0.0777038	0.0121368	1.10956
E139D	96hr	ENSG00000196865.4	NHLRC2	-0.00778289	0.982896	0.947034	0.00749235
E139D	96hr	ENSG00000196867.7	ZFP28	-0.163529	0.708444	0.410165	0.149694
E139D	96hr	ENSG00000196872.11	KIAA1211L	0.214175	0.645993	0.335037	0.189772
E139D	96hr	ENSG00000196876.15	SCN8A	-0.351994	0.0223868	0.0026898	1.65001	1.65001
E139D	96hr	ENSG00000196878.14	LAMB3	0.356509	0.267601	0.0686743	0.572512
E139D	96hr	ENSG00000196911.10	KPNA5	-0.193802	0.47397	0.181295	0.324249
E139D	96hr	ENSG00000196912.12	ANKRD36B	-0.367375	0.113241	0.0198795	0.945996
E139D	96hr	ENSG00000196914.8	ARHGEF12	-0.05049	0.789452	0.527588	0.102674
E139D	96hr	ENSG00000196922.10	ZNF252P	-0.116768	0.78963	0.527963	0.102576
E139D	96hr	ENSG00000196923.13	PDLIM7	0.0915208	0.83282	0.601197	0.0794487
E139D	96hr	ENSG00000196924.14	FLNA	0.246172	0.00445857	0.000445	2.3508
E139D	96hr	ENSG00000196935.8	SRGAP1	0.0552274	0.842107	0.618594	0.0746329
E139D	96hr	ENSG00000196937.10	FAM3C	0.46007	0.0326709	0.00417853	1.48584		1.48584
E139D	96hr	ENSG00000196943.12	NOP9	-0.106648	0.829511	0.595333	0.081178
E139D	96hr	ENSG00000196950.13	SLC39A10	0.287272	0.101354	0.017143	0.994158
E139D	96hr	ENSG00000196961.12	AP2A1	0.151046	0.512618	0.210209	0.290206
E139D	96hr	ENSG00000196967.10	ZNF585A	0.179973	0.675941	0.369342	0.170091
E139D	96hr	ENSG00000196968.10	FUT11	-0.0627508	0.901887	0.739897	0.0448481
E139D	96hr	ENSG00000196972.8	SMIM10L2B	-0.24279	0.59211	0.279101	0.227598
E139D	96hr	ENSG00000196975.15	ANXA4	-0.171579	0.428928	0.151396	0.367616
E139D	96hr	ENSG00000196976.7	LAGE3	0.0114327	0.981049	0.94169	0.00830951
E139D	96hr	ENSG00000196981.3	WDR5B	-0.475106	0.260748	0.0659653	0.583779
E139D	96hr	ENSG00000196998.17	WDR45	-0.0926267	0.718268	0.422912	0.143714
E139D	96hr	ENSG00000197006.13	METTL9	-0.00876647	0.983386	0.948766	0.00727602
E139D	96hr	ENSG00000197008.9	ZNF138	0.0285531	0.949219	0.851631	0.0226337
E139D	96hr	ENSG00000197013.9	ZNF429	0.0686969	0.88935	0.712975	0.0509271
E139D	96hr	ENSG00000197016.11	ZNF470	-0.180651	0.653415	0.343606	0.184811
E139D	96hr	ENSG00000197019.4	SERTAD1	0.276879	0.502404	0.202283	0.298947
E139D	96hr	ENSG00000197020.10	ZNF100	-0.274931	0.191029	0.0413351	0.718901
E139D	96hr	ENSG00000197024.8	ZNF398	-0.13427	0.653409	0.343586	0.184815
E139D	96hr	ENSG00000197037.10	ZSCAN25	0.148522	0.698842	0.398007	0.155621
E139D	96hr	ENSG00000197043.13	ANXA6	-0.0530178	0.904425	0.745471	0.0436275
E139D	96hr	ENSG00000197044.10	ZNF441	0.0243838	0.966353	0.897538	0.0148641
E139D	96hr	ENSG00000197045.12	GMFB	0.135655	0.75268	0.471004	0.12339
E139D	96hr	ENSG00000197050.10	ZNF420	0.0639488	0.882306	0.698696	0.0543808
E139D	96hr	ENSG00000197056.9	ZMYM1	0.0542656	0.874952	0.682699	0.0580156
E139D	96hr	ENSG00000197061.4	HIST1H4C	0.131109	0.540674	0.232985	0.267064
E139D	96hr	ENSG00000197062.11	ZSCAN26	0.0344556	0.956128	0.869783	0.0194837
E139D	96hr	ENSG00000197063.10	MAFG	0.197721	0.551553	0.242253	0.258413
E139D	96hr	ENSG00000197070.13	ARRDC1	-0.158209	0.704224	0.404693	0.152289
E139D	96hr	ENSG00000197077.13	KIAA1671	-0.0339329	0.886516	0.707434	0.0523134
E139D	96hr	ENSG00000197081.12	IGF2R	0.00782261	0.978261	0.933775	0.00954515
E139D	96hr	ENSG00000197093.10	GAL3ST4	-0.243578	0.503761	0.203378	0.297775
E139D	96hr	ENSG00000197102.10	DYNC1H1	-0.00719342	0.976561	0.92843	0.0103005
E139D	96hr	ENSG00000197106.6	SLC6A17	0.311725	0.188246	0.0404378	0.725273
E139D	96hr	ENSG00000197111.15	PCBP2	0.00644101	0.980943	0.941353	0.0083562
E139D	96hr	ENSG00000197114.11	ZGPAT	0.317763	0.284379	0.0756071	0.546102
E139D	96hr	ENSG00000197119.12	SLC25A29	-0.0782528	0.873892	0.680512	0.058542
E139D	96hr	ENSG00000197121.14	PGAP1	0.0119167	0.973101	0.918133	0.0118422
E139D	96hr	ENSG00000197122.11	SRC	-0.238274	0.442256	0.159888	0.354326
E139D	96hr	ENSG00000197124.11	ZNF682	-0.109125	0.781477	0.514802	0.107084
E139D	96hr	ENSG00000197128.11	ZNF772	0.36575	0.240446	0.0582722	0.618983
E139D	96hr	ENSG00000197136.4	PCNX3	0.210177	0.416204	0.143463	0.380693
E139D	96hr	ENSG00000197147.13	LRRC8B	0.168786	0.487533	0.191194	0.311996
E139D	96hr	ENSG00000197150.12	ABCB8	0.119645	0.746233	0.461581	0.127126
E139D	96hr	ENSG00000197157.10	SND1	0.0720162	0.577851	0.26563	0.238184
E139D	96hr	ENSG00000197170.9	PSMD12	0.135948	0.507432	0.206244	0.294622
E139D	96hr	ENSG00000197171.6	AL672167.1	-0.0996069	0.833524	0.602373	0.0790819
E139D	96hr	ENSG00000197182.14	MIRLET7BHG	-0.238308	0.525462	0.220208	0.279459
E139D	96hr	ENSG00000197183.14	NOL4L	0.149095	0.61544	0.302595	0.210815
E139D	96hr	ENSG00000197217.12	ENTPD4	0.0275991	0.94602	0.843491	0.0240998
E139D	96hr	ENSG00000197223.11	C1D	0.163175	0.714807	0.418352	0.145811
E139D	96hr	ENSG00000197226.12	TBC1D9B	0.0151887	0.969177	0.905819	0.0135971
E139D	96hr	ENSG00000197256.10	KANK2	-0.0468891	0.914446	0.76806	0.0388419
E139D	96hr	ENSG00000197261.11	C6orf141	-0.293575	0.348594	0.105587	0.457679
E139D	96hr	ENSG00000197265.8	GTF2E2	0.0272404	0.948076	0.848743	0.0231569
E139D	96hr	ENSG00000197275.13	RAD54B	-0.439182	0.0906559	0.0148216	1.0426
E139D	96hr	ENSG00000197283.15	SYNGAP1	-0.0352207	0.945372	0.841836	0.0243974
E139D	96hr	ENSG00000197296.5	FITM2	0.0440658	0.936781	0.821085	0.0283621
E139D	96hr	ENSG00000197299.10	BLM	-0.0183025	0.95012	0.853963	0.0222214
E139D	96hr	ENSG00000197302.10	ZNF720	0.277474	0.388446	0.12722	0.410669
E139D	96hr	ENSG00000197312.11	DDI2	-0.0369196	0.894019	0.722904	0.0486531
E139D	96hr	ENSG00000197321.14	SVIL	-0.0879016	0.580408	0.26793	0.236266
E139D	96hr	ENSG00000197323.11	TRIM33	-0.153187	0.254133	0.0633672	0.594939
E139D	96hr	ENSG00000197324.8	LRP10	0.464513	0.0376187	0.0049418	1.4246		1.4246
E139D	96hr	ENSG00000197329.11	PELI1	-0.0733278	0.879612	0.693191	0.0557087
E139D	96hr	ENSG00000197332.8	AC008543.1	-0.0467188	0.918392	0.77689	0.0369719
E139D	96hr	ENSG00000197343.10	ZNF655	-0.13162	0.626897	0.314344	0.202804
E139D	96hr	ENSG00000197345.12	MRPL21	0.264595	0.338625	0.100645	0.470281
E139D	96hr	ENSG00000197355.10	UAP1L1	0.131285	0.757054	0.47745	0.120873
E139D	96hr	ENSG00000197362.14	ZNF786	-0.0682386	0.889183	0.712629	0.0510086
E139D	96hr	ENSG00000197372.9	ZNF675	0.0345198	0.942216	0.834194	0.0258494
E139D	96hr	ENSG00000197375.12	SLC22A5	-0.0315878	0.955889	0.869194	0.0195925
E139D	96hr	ENSG00000197381.15	ADARB1	0.331697	0.0496447	0.00691314	1.30413		1.30413
E139D	96hr	ENSG00000197386.10	HTT	0.116665	0.450993	0.165518	0.345831
E139D	96hr	ENSG00000197405.7	C5AR1	0.0724703	0.87815	0.689964	0.0564311
E139D	96hr	ENSG00000197410.12	DCHS2	0.0545102	0.910611	0.759063	0.040667
E139D	96hr	ENSG00000197429.10	IPP	-0.286434	0.293228	0.0793656	0.532794
E139D	96hr	ENSG00000197442.9	MAP3K5	-0.0766365	0.769223	0.495954	0.113948
E139D	96hr	ENSG00000197448.13	GSTK1	-0.25189	0.332604	0.0976302	0.478072
E139D	96hr	ENSG00000197451.11	HNRNPAB	0.0535124	0.816752	0.572622	0.0879097
E139D	96hr	ENSG00000197457.9	STMN3	-0.113503	0.762179	0.484919	0.117943
E139D	96hr	ENSG00000197461.13	PDGFA	-0.160971	0.667845	0.360199	0.175324
E139D	96hr	ENSG00000197467.13	COL13A1	0.134315	0.721	0.426531	0.142065
E139D	96hr	ENSG00000197483.9	ZNF628	0.232765	0.50463	0.204015	0.297027
E139D	96hr	ENSG00000197496.5	SLC2A10	0.22158	0.565596	0.254425	0.247494
E139D	96hr	ENSG00000197498.12	RPF2	-0.00593456	0.989507	0.967183	0.00458125
E139D	96hr	ENSG00000197530.12	MIB2	-0.239925	0.531565	0.225316	0.274443
E139D	96hr	ENSG00000197535.14	MYO5A	0.037544	0.899153	0.73357	0.0461665
E139D	96hr	ENSG00000197548.12	ATG7	-0.0529582	0.817311	0.573561	0.0876128
E139D	96hr	ENSG00000197555.9	SIPA1L1	0.0934514	0.5594	0.2489	0.252278
E139D	96hr	ENSG00000197558.11	SSPO	-0.557176	0.0563963	0.00810407	1.24875
E139D	96hr	ENSG00000197562.9	RAB40C	0.096072	0.80989	0.560624	0.0915741
E139D	96hr	ENSG00000197563.10	PIGN	0.0833599	0.768829	0.495296	0.11417
E139D	96hr	ENSG00000197565.15	COL4A6	-0.0668067	0.838421	0.611501	0.0765379
E139D	96hr	ENSG00000197566.9	ZNF624	-0.192172	0.701176	0.400794	0.154173
E139D	96hr	ENSG00000197568.13	HHLA3	0.0800487	0.872569	0.677749	0.0592004
E139D	96hr	ENSG00000197579.7	TOPORS	0.330226	0.208198	0.0469835	0.681523
E139D	96hr	ENSG00000197585.9	AC068051.1	-0.867942	0.00182418	0.000171	2.73893	2.73893
E139D	96hr	ENSG00000197586.12	ENTPD6	-0.107261	0.777828	0.509051	0.109116
E139D	96hr	ENSG00000197594.11	ENPP1	-0.0024337	0.995308	0.98496	0.00204258
E139D	96hr	ENSG00000197601.12	FAR1	0.0437979	0.793479	0.534114	0.100465
E139D	96hr	ENSG00000197603.13	C5orf42	-0.135808	0.232939	0.0555705	0.632759
E139D	96hr	ENSG00000197608.11	ZNF841	0.00880544	0.989431	0.966965	0.00461429
E139D	96hr	ENSG00000197619.13	ZNF615	0.0158702	0.979652	0.937756	0.00892803
E139D	96hr	ENSG00000197622.12	CDC42SE1	0.0912425	0.821561	0.580957	0.0853601
E139D	96hr	ENSG00000197694.15	SPTAN1	0.0324137	0.910688	0.75921	0.0406303
E139D	96hr	ENSG00000197696.9	NMB	0.0255955	0.966368	0.897665	0.0148576
E139D	96hr	ENSG00000197702.11	PARVA	-0.0409237	0.878263	0.690225	0.0563755
E139D	96hr	ENSG00000197712.11	FAM114A1	-0.26532	0.293117	0.0793206	0.532959
E139D	96hr	ENSG00000197713.14	RPE	0.10702	0.816047	0.571341	0.0882851
E139D	96hr	ENSG00000197714.8	ZNF460	-0.0592706	0.899164	0.733602	0.0461613
E139D	96hr	ENSG00000197724.10	PHF2	-0.137293	0.474869	0.181912	0.323426
E139D	96hr	ENSG00000197728.9	RPS26	-0.0551342	0.841665	0.617721	0.0748607
E139D	96hr	ENSG00000197746.13	PSAP	0.0702944	0.759747	0.48132	0.119331
E139D	96hr	ENSG00000197747.8	S100A10	0.316119	0.0262346	0.00323138	1.58112		1.58112
E139D	96hr	ENSG00000197748.12	CFAP43	-0.0938418	0.861633	0.656043	0.0646777
E139D	96hr	ENSG00000197756.9	RPL37A	-0.0942465	0.344412	0.103483	0.462922
E139D	96hr	ENSG00000197757.7	HOXC6	0.265475	0.440691	0.158942	0.355866
E139D	96hr	ENSG00000197763.14	TXNRD3	-0.358287	0.239406	0.057901	0.620865
E139D	96hr	ENSG00000197766.7	CFD	-0.217666	0.531129	0.225	0.2748
E139D	96hr	ENSG00000197771.12	MCMBP	-0.250055	0.188973	0.0406544	0.7236
E139D	96hr	ENSG00000197774.12	EME2	0.181616	0.595948	0.282954	0.224792
E139D	96hr	ENSG00000197779.13	ZNF81	-0.0904382	0.80836	0.558152	0.0923951
E139D	96hr	ENSG00000197780.9	TAF13	0.0328572	0.956144	0.869826	0.0194766
E139D	96hr	ENSG00000197782.14	ZNF780A	-0.0687635	0.912839	0.764162	0.039606
E139D	96hr	ENSG00000197785.13	ATAD3A	0.258907	0.263595	0.0670966	0.579063
E139D	96hr	ENSG00000197798.8	FAM118B	0.428155	0.157186	0.0311958	0.803586
E139D	96hr	ENSG00000197808.11	ZNF461	-0.19047	0.675821	0.369216	0.170168
E139D	96hr	ENSG00000197813.5	AC011450.1	-0.316429	0.393102	0.129933	0.405494
E139D	96hr	ENSG00000197818.11	SLC9A8	-0.149343	0.636336	0.324589	0.196313
E139D	96hr	ENSG00000197822.10	OCLN	-0.115277	0.826717	0.590274	0.0826429
E139D	96hr	ENSG00000197841.14	ZNF181	-0.0231795	0.979904	0.938343	0.00881656
E139D	96hr	ENSG00000197852.9	FAM212B	-0.157953	0.703009	0.403195	0.153039
E139D	96hr	ENSG00000197857.13	ZNF44	0.019384	0.967421	0.901165	0.0143844
E139D	96hr	ENSG00000197858.10	GPAA1	-0.0468126	0.886406	0.70716	0.0523672
E139D	96hr	ENSG00000197860.9	SGTB	-0.124476	0.75353	0.472153	0.1229
E139D	96hr	ENSG00000197863.8	ZNF790	0.183897	0.682374	0.377072	0.165978
E139D	96hr	ENSG00000197872.11	FAM49A	-0.291493	0.491223	0.193901	0.308721
E139D	96hr	ENSG00000197879.14	MYO1C	0.072465	0.822089	0.581884	0.0850811
E139D	96hr	ENSG00000197885.10	NKIRAS1	-0.0231589	0.970897	0.911009	0.0128268
E139D	96hr	ENSG00000197892.12	KIF13B	-0.16711	0.487157	0.19088	0.312331
E139D	96hr	ENSG00000197894.10	ADH5	0.207094	0.493658	0.195626	0.306574
E139D	96hr	ENSG00000197905.8	TEAD4	0.213308	0.476843	0.183301	0.321625
E139D	96hr	ENSG00000197912.14	SPG7	-0.0538729	0.848413	0.630426	0.0713927
E139D	96hr	ENSG00000197927.12	C2orf27A	-0.133109	0.723996	0.430367	0.140264
E139D	96hr	ENSG00000197928.10	ZNF677	-0.277812	0.361267	0.112349	0.442172
E139D	96hr	ENSG00000197930.12	ERO1A	0.0779461	0.825545	0.588094	0.0832592
E139D	96hr	ENSG00000197933.12	ZNF823	-0.180543	0.717993	0.422584	0.14388
E139D	96hr	ENSG00000197937.12	ZNF347	0.120209	0.781434	0.514725	0.107108
E139D	96hr	ENSG00000197943.9	PLCG2	0.142982	0.765258	0.489663	0.116192
E139D	96hr	ENSG00000197951.8	ZNF71	-0.209961	0.573446	0.261561	0.241507
E139D	96hr	ENSG00000197958.12	RPL12	-0.0955795	0.568627	0.257264	0.245172
E139D	96hr	ENSG00000197959.13	DNM3	0.0223557	0.950461	0.854912	0.0220659
E139D	96hr	ENSG00000197961.11	ZNF121	0.0608116	0.846672	0.62733	0.0722849
E139D	96hr	ENSG00000197965.11	MPZL1	0.00880522	0.979109	0.936229	0.00916917
E139D	96hr	ENSG00000197969.11	VPS13A	0.0472188	0.82045	0.579091	0.0859478
E139D	96hr	ENSG00000197971.14	MBP	-0.320304	0.187595	0.0402294	0.726779
E139D	96hr	ENSG00000197976.11	AKAP17A	-0.0433746	0.939331	0.827054	0.0271811
E139D	96hr	ENSG00000197977.3	ELOVL2	-0.170309	0.537221	0.230061	0.269847
E139D	96hr	ENSG00000197978.9	GOLGA6L9	0.17738	0.735025	0.44594	0.133698
E139D	96hr	ENSG00000197982.13	C1orf122	0.271694	0.265596	0.0678848	0.575778
E139D	96hr	ENSG00000197989.13	SNHG12	0.0137446	0.985326	0.954083	0.0064201
E139D	96hr	ENSG00000198000.11	NOL8	0.0650694	0.815604	0.570608	0.0885206
E139D	96hr	ENSG00000198001.13	IRAK4	-0.257215	0.375933	0.120212	0.42489
E139D	96hr	ENSG00000198010.12	DLGAP2	0.158718	0.72207	0.428069	0.14142
E139D	96hr	ENSG00000198015.12	MRPL42	-0.0968479	0.781164	0.514258	0.107258
E139D	96hr	ENSG00000198018.6	ENTPD7	-0.330517	0.354114	0.108585	0.450857
E139D	96hr	ENSG00000198026.7	ZNF335	0.0731398	0.860653	0.654037	0.0651718
E139D	96hr	ENSG00000198034.10	RPS4X	-0.16772	0.00758537	0.000795	2.12002
E139D	96hr	ENSG00000198039.11	ZNF273	0.15505	0.710488	0.41264	0.148444
E139D	96hr	ENSG00000198040.10	ZNF84	0.0273383	0.949313	0.85183	0.0225905
E139D	96hr	ENSG00000198042.10	MAK16	0.0443775	0.930503	0.805606	0.0312822
E139D	96hr	ENSG00000198046.11	ZNF667	0.0711264	0.838242	0.611063	0.0766307
E139D	96hr	ENSG00000198053.11	SIRPA	0.13352	0.753293	0.471846	0.123036
E139D	96hr	ENSG00000198055.10	GRK6	0.133706	0.743482	0.457753	0.12873
E139D	96hr	ENSG00000198056.13	PRIM1	0.0427541	0.928553	0.800776	0.0321933
E139D	96hr	ENSG00000198060.9	45721	0.18966	0.422492	0.147397	0.374181
E139D	96hr	ENSG00000198087.7	CD2AP	-0.0103917	0.969428	0.906392	0.0134843
E139D	96hr	ENSG00000198088.10	NUP62CL	-0.274431	0.318247	0.090717	0.497236
E139D	96hr	ENSG00000198089.15	SFI1	-0.142484	0.495647	0.197046	0.304827
E139D	96hr	ENSG00000198093.10	ZNF649	0.172341	0.724529	0.431127	0.139944
E139D	96hr	ENSG00000198105.13	ZNF248	-0.183808	0.413022	0.141506	0.384026
E139D	96hr	ENSG00000198108.3	CHSY3	-0.344005	0.0283417	0.00353688	1.54757	1.54757
E139D	96hr	ENSG00000198121.13	LPAR1	0.0583414	0.872352	0.677303	0.0593082
E139D	96hr	ENSG00000198130.15	HIBCH	-0.196477	0.296144	0.0806258	0.528496
E139D	96hr	ENSG00000198142.4	SOWAHC	0.0347837	0.951322	0.857006	0.0216726
E139D	96hr	ENSG00000198146.4	ZNF770	-0.0977603	0.799573	0.543565	0.097142
E139D	96hr	ENSG00000198155.5	ZNF876P	0.048246	0.936425	0.820253	0.0285272
E139D	96hr	ENSG00000198157.10	HMGN5	-0.160659	0.693003	0.390315	0.159265
E139D	96hr	ENSG00000198160.14	MIER1	-0.0894857	0.708378	0.410099	0.149735
E139D	96hr	ENSG00000198162.12	MAN1A2	-0.00332766	0.990657	0.97086	0.00407686
E139D	96hr	ENSG00000198168.8	SVIP	0.134617	0.666118	0.358344	0.176449
E139D	96hr	ENSG00000198169.8	ZNF251	0.010446	0.981622	0.943543	0.0080556
E139D	96hr	ENSG00000198171.12	DDRGK1	0.165463	0.522936	0.218234	0.281552
E139D	96hr	ENSG00000198176.12	TFDP1	0.176997	0.309942	0.0868646	0.508719
E139D	96hr	ENSG00000198182.12	ZNF607	-0.241077	0.59048	0.277531	0.228795
E139D	96hr	ENSG00000198185.11	ZNF334	-0.25081	0.525246	0.220034	0.279637
E139D	96hr	ENSG00000198189.10	HSD17B11	0.106074	0.873208	0.679161	0.0588824
E139D	96hr	ENSG00000198198.15	SZT2	-0.00311377	0.993897	0.980499	0.00265882
E139D	96hr	ENSG00000198208.11	RPS6KL1	0.298494	0.458299	0.170452	0.338851
E139D	96hr	ENSG00000198211.8	AC092143.1	-0.0198021	0.952048	0.858867	0.0213413
E139D	96hr	ENSG00000198218.10	QRICH1	0.0838746	0.737582	0.449522	0.13219
E139D	96hr	ENSG00000198223.16	CSF2RA	-0.409659	0.24956	0.0616115	0.602825
E139D	96hr	ENSG00000198231.12	DDX42	0.108092	0.582317	0.269744	0.234841
E139D	96hr	ENSG00000198242.13	RPL23A	-0.0454882	0.764722	0.488818	0.116496
E139D	96hr	ENSG00000198246.7	SLC29A3	-0.232989	0.575493	0.263404	0.23996
E139D	96hr	ENSG00000198252.11	STYX	-0.0723457	0.89674	0.728402	0.0473333
E139D	96hr	ENSG00000198258.10	UBL5	0.244135	0.215565	0.0494962	0.666421
E139D	96hr	ENSG00000198265.11	HELZ	0.0466548	0.754038	0.472912	0.122607
E139D	96hr	ENSG00000198270.12	TMEM116	0.0651751	0.897279	0.729537	0.0470727
E139D	96hr	ENSG00000198276.15	UCKL1	-0.137679	0.664969	0.357122	0.177198
E139D	96hr	ENSG00000198286.9	CARD11	0.172407	0.510169	0.208237	0.292286
E139D	96hr	ENSG00000198298.12	ZNF485	-0.111311	0.810357	0.561313	0.0913236
E139D	96hr	ENSG00000198301.11	SDAD1	0.0143841	0.972244	0.915489	0.0122248
E139D	96hr	ENSG00000198315.10	ZKSCAN8	-0.0761525	0.827236	0.591162	0.0823708
E139D	96hr	ENSG00000198331.10	HYLS1	0.277724	0.512777	0.21037	0.290072
E139D	96hr	ENSG00000198346.10	ZNF813	0.302002	0.293432	0.0794495	0.532492
E139D	96hr	ENSG00000198353.7	HOXC4	-0.138718	0.676459	0.369934	0.169758
E139D	96hr	ENSG00000198355.4	PIM3	0.0650824	0.866289	0.665088	0.0623373
E139D	96hr	ENSG00000198356.11	ASNA1	0.428723	0.0428601	0.00578415	1.36795		1.36795
E139D	96hr	ENSG00000198363.17	ASPH	-0.165979	0.370916	0.117418	0.430725
E139D	96hr	ENSG00000198369.9	SPRED2	0.896761	1.04e-06	7.98e-08	5.98237		5.98237
E139D	96hr	ENSG00000198373.12	WWP2	0.0936887	0.754265	0.473325	0.122476
E139D	96hr	ENSG00000198380.12	GFPT1	0.0332091	0.898016	0.731008	0.0467159
E139D	96hr	ENSG00000198382.8	UVRAG	0.136456	0.416351	0.143555	0.38054
E139D	96hr	ENSG00000198393.7	ZNF26	0.174102	0.533587	0.22706	0.272795
E139D	96hr	ENSG00000198399.14	ITSN2	0.276455	0.111815	0.0195344	0.951501
E139D	96hr	ENSG00000198408.13	MGEA5	0.00613579	0.981468	0.9431	0.00812398
E139D	96hr	ENSG00000198420.9	TCAF1	-0.0493218	0.8968	0.728542	0.0473046
E139D	96hr	ENSG00000198431.15	TXNRD1	0.282863	0.104249	0.0178073	0.98193
E139D	96hr	ENSG00000198435.3	NRARP	0.558389	0.0027571	0.000265	2.55955		2.55955
E139D	96hr	ENSG00000198440.9	ZNF583	0.280375	0.421681	0.146912	0.375016
E139D	96hr	ENSG00000198453.12	ZNF568	0.111137	0.80176	0.547204	0.0959558
E139D	96hr	ENSG00000198455.4	ZXDB	-0.0545034	0.924171	0.790497	0.0342475
E139D	96hr	ENSG00000198464.13	ZNF480	0.28712	0.276087	0.0721097	0.558954
E139D	96hr	ENSG00000198466.11	ZNF587	0.0319829	0.945862	0.843088	0.0241724
E139D	96hr	ENSG00000198467.13	TPM2	-0.276698	0.504932	0.204241	0.296767
E139D	96hr	ENSG00000198478.7	SH3BGRL2	0.160853	0.699663	0.399044	0.155111
E139D	96hr	ENSG00000198482.11	ZNF808	-0.0947928	0.812679	0.56534	0.0900808
E139D	96hr	ENSG00000198492.15	YTHDF2	0.136817	0.506086	0.205123	0.295776
E139D	96hr	ENSG00000198496.10	NBR2	-0.132045	0.73704	0.448777	0.132509
E139D	96hr	ENSG00000198498.9	TMA16	0.0606114	0.89744	0.729882	0.0469946
E139D	96hr	ENSG00000198513.11	ATL1	-0.117056	0.791361	0.530645	0.101626
E139D	96hr	ENSG00000198517.9	MAFK	0.206465	0.609797	0.296902	0.214815
E139D	96hr	ENSG00000198520.10	C1orf228	-0.376786	0.313636	0.088587	0.503574
E139D	96hr	ENSG00000198521.11	ZNF43	-0.215161	0.160232	0.0320584	0.79525
E139D	96hr	ENSG00000198522.13	GPN1	-0.0223408	0.968004	0.902671	0.0141227
E139D	96hr	ENSG00000198538.10	ZNF28	-0.298255	0.355892	0.109526	0.448682
E139D	96hr	ENSG00000198546.14	ZNF511	0.087792	0.839541	0.613544	0.075958
E139D	96hr	ENSG00000198551.9	ZNF627	-0.266889	0.387973	0.126941	0.411198
E139D	96hr	ENSG00000198554.11	WDHD1	0.0444625	0.888209	0.710412	0.0514847
E139D	96hr	ENSG00000198556.13	ZNF789	-0.13917	0.662976	0.354773	0.178502
E139D	96hr	ENSG00000198561.13	CTNND1	-0.0347932	0.906077	0.748961	0.0428349
E139D	96hr	ENSG00000198563.13	DDX39B	0.017366	0.964555	0.892895	0.0156732
E139D	96hr	ENSG00000198576.3	ARC	0.630989	0.305018	0.0846307	0.515674
E139D	96hr	ENSG00000198585.11	NUDT16	0.125041	0.819817	0.577817	0.086283
E139D	96hr	ENSG00000198586.13	TLK1	0.159716	0.318366	0.0907644	0.497073
E139D	96hr	ENSG00000198589.10	LRBA	-0.088619	0.447817	0.163518	0.3489
E139D	96hr	ENSG00000198590.11	C3orf35	0.241061	0.600188	0.287188	0.221713
E139D	96hr	ENSG00000198597.8	ZNF536	0.0309125	0.911804	0.761875	0.0400984
E139D	96hr	ENSG00000198598.6	MMP17	-0.0259028	0.961977	0.886282	0.0168355
E139D	96hr	ENSG00000198604.10	BAZ1A	0.143703	0.372641	0.118427	0.428709
E139D	96hr	ENSG00000198612.10	COPS8	0.0852789	0.819835	0.577841	0.0862735
E139D	96hr	ENSG00000198624.12	CCDC69	-0.0932592	0.851613	0.636472	0.0697578
E139D	96hr	ENSG00000198625.12	MDM4	-0.274728	0.11861	0.0211561	0.925878
E139D	96hr	ENSG00000198626.15	RYR2	-0.0541987	0.786201	0.522426	0.104466
E139D	96hr	ENSG00000198642.6	KLHL9	-0.124007	0.758701	0.479646	0.11993
E139D	96hr	ENSG00000198646.13	NCOA6	0.0304976	0.893915	0.722751	0.0487036
E139D	96hr	ENSG00000198648.10	STK39	0.0687887	0.761467	0.483852	0.118349
E139D	96hr	ENSG00000198663.16	C6orf89	-0.0504024	0.895661	0.725978	0.0478564
E139D	96hr	ENSG00000198668.10	CALM1	0.18069	0.348947	0.105775	0.457241
E139D	96hr	ENSG00000198673.10	FAM19A2	0.0776442	0.865593	0.663641	0.0626861
E139D	96hr	ENSG00000198677.10	TTC37	0.00374772	0.989514	0.967357	0.00457802
E139D	96hr	ENSG00000198680.4	TUSC1	0.0454786	0.938648	0.825416	0.0274973
E139D	96hr	ENSG00000198682.12	PAPSS2	-0.0444222	0.915164	0.769624	0.0385009
E139D	96hr	ENSG00000198689.10	SLC9A6	0.185128	0.567855	0.256492	0.245762
E139D	96hr	ENSG00000198690.9	FAN1	-0.0960266	0.805813	0.554038	0.0937655
E139D	96hr	ENSG00000198700.9	IPO9	-0.00225265	0.992695	0.976852	0.00318432
E139D	96hr	ENSG00000198707.14	CEP290	-0.194254	0.26478	0.0675618	0.577114
E139D	96hr	ENSG00000198715.11	GLMP	0.0974804	0.865294	0.662956	0.0628361
E139D	96hr	ENSG00000198718.12	TOGARAM1	-0.0570758	0.863143	0.658755	0.0639173
E139D	96hr	ENSG00000198719.8	DLL1	0.233421	0.66235	0.354054	0.178912
E139D	96hr	ENSG00000198720.12	ANKRD13B	0.176417	0.606429	0.293502	0.21722
E139D	96hr	ENSG00000198721.12	ECI2	-0.110031	0.775152	0.505158	0.110613
E139D	96hr	ENSG00000198722.14	UNC13B	0.242403	0.370746	0.117328	0.430923
E139D	96hr	ENSG00000198728.10	LDB1	-0.0524973	0.901964	0.740042	0.0448106
E139D	96hr	ENSG00000198729.4	PPP1R14C	0.174052	0.527342	0.221774	0.277907
E139D	96hr	ENSG00000198730.7	CTR9	0.0347646	0.922935	0.78758	0.0348287
E139D	96hr	ENSG00000198732.10	SMOC1	-0.336314	0.0638566	0.00945642	1.19479
E139D	96hr	ENSG00000198736.11	MSRB1	0.0919197	0.837642	0.610091	0.0769416
E139D	96hr	ENSG00000198740.8	ZNF652	0.00613647	0.981716	0.943829	0.00801423
E139D	96hr	ENSG00000198742.9	SMURF1	0.0468347	0.850716	0.634798	0.0702155
E139D	96hr	ENSG00000198743.6	SLC5A3	-0.0481171	0.891681	0.718094	0.0497905
E139D	96hr	ENSG00000198746.12	GPATCH3	-0.295819	0.489079	0.192349	0.310621
E139D	96hr	ENSG00000198752.10	CDC42BPB	0.184765	0.352613	0.107791	0.452701
E139D	96hr	ENSG00000198755.10	RPL10A	-0.158934	0.180998	0.0381612	0.742327
E139D	96hr	ENSG00000198756.10	COLGALT2	-0.0787928	0.888531	0.71126	0.0513272
E139D	96hr	ENSG00000198780.11	FAM169A	-0.119727	0.697559	0.396325	0.156419
E139D	96hr	ENSG00000198783.5	ZNF830	0.0560659	0.926719	0.796462	0.0330519
E139D	96hr	ENSG00000198791.11	CNOT7	0.153439	0.731762	0.441279	0.13563
E139D	96hr	ENSG00000198792.12	TMEM184B	0.133938	0.608644	0.29568	0.215637
E139D	96hr	ENSG00000198793.12	MTOR	0.120693	0.537669	0.230454	0.269485
E139D	96hr	ENSG00000198794.11	SCAMP5	-0.0747056	0.873892	0.680507	0.0585425
E139D	96hr	ENSG00000198795.10	ZNF521	-0.360653	0.161146	0.0323198	0.79278
E139D	96hr	ENSG00000198799.11	LRIG2	0.10561	0.741415	0.455076	0.129939
E139D	96hr	ENSG00000198805.11	PNP	0.317832	0.229307	0.0542532	0.639583
E139D	96hr	ENSG00000198807.12	PAX9	-0.00790445	0.99046	0.970379	0.00416327
E139D	96hr	ENSG00000198814.12	GK	0.0576531	0.912486	0.763311	0.0397738
E139D	96hr	ENSG00000198815.8	FOXJ3	-0.0246865	0.922286	0.786213	0.0351346
E139D	96hr	ENSG00000198816.6	ZNF358	-0.0921289	0.805824	0.554075	0.0937599
E139D	96hr	ENSG00000198818.9	SFT2D1	-0.193926	0.549432	0.240408	0.260086
E139D	96hr	ENSG00000198824.5	CHAMP1	-0.241345	0.339816	0.10122	0.468756
E139D	96hr	ENSG00000198825.12	INPP5F	-0.0243829	0.959144	0.878316	0.0181162
E139D	96hr	ENSG00000198826.10	ARHGAP11A	0.404727	0.0514075	0.00722077	1.28897
E139D	96hr	ENSG00000198830.10	HMGN2	0.046896	0.919211	0.77875	0.0365848
E139D	96hr	ENSG00000198832.10	SELENOM	0.394705	0.0138596	0.00155397	1.85825		1.85825
E139D	96hr	ENSG00000198833.6	UBE2J1	-0.242928	0.325231	0.0939742	0.487808
E139D	96hr	ENSG00000198836.8	OPA1	0.114959	0.585627	0.272882	0.232379
E139D	96hr	ENSG00000198837.9	DENND4B	0.0463131	0.921341	0.783878	0.0355796
E139D	96hr	ENSG00000198839.9	ZNF277	-0.132826	0.686047	0.381746	0.163646
E139D	96hr	ENSG00000198841.3	KTI12	-0.350379	0.212751	0.0485288	0.672128
E139D	96hr	ENSG00000198843.12	SELENOT	-0.147109	0.723889	0.430221	0.140328
E139D	96hr	ENSG00000198846.5	TOX	0.00054	0.999484	0.998149	0.000224334
E139D	96hr	ENSG00000198853.11	RUSC2	-0.17981	0.609074	0.296141	0.21533
E139D	96hr	ENSG00000198855.6	FICD	-0.234884	0.658363	0.349425	0.181535
E139D	96hr	ENSG00000198856.12	OSTC	0.0370857	0.922675	0.787075	0.0349512
E139D	96hr	ENSG00000198858.9	R3HDM4	0.343672	0.329128	0.0959248	0.482635
E139D	96hr	ENSG00000198860.11	TSEN15	-0.0368318	0.951316	0.856998	0.0216752
E139D	96hr	ENSG00000198862.13	LTN1	0.0430702	0.902949	0.742108	0.044337
E139D	96hr	ENSG00000198863.7	RUNDC1	-0.155822	0.690893	0.38773	0.160589
E139D	96hr	ENSG00000198873.11	GRK5	0.123064	0.70746	0.408831	0.150298
E139D	96hr	ENSG00000198874.12	TYW1	0.170778	0.369333	0.11656	0.432582
E139D	96hr	ENSG00000198876.12	DCAF12	-0.0753097	0.858919	0.650616	0.0660476
E139D	96hr	ENSG00000198879.11	SFMBT2	0.0205671	0.943321	0.836958	0.0253407
E139D	96hr	ENSG00000198885.9	ITPRIPL1	-0.423172	0.130537	0.0240656	0.884268
E139D	96hr	ENSG00000198887.8	SMC5	-0.17311	0.371859	0.117974	0.429622
E139D	96hr	ENSG00000198890.7	PRMT6	0.0716251	0.910465	0.758754	0.0407367
E139D	96hr	ENSG00000198894.7	CIPC	-0.0233889	0.973502	0.91947	0.0116632
E139D	96hr	ENSG00000198898.13	CAPZA2	-0.123935	0.644842	0.333799	0.190547
E139D	96hr	ENSG00000198900.5	TOP1	0.102445	0.572381	0.260535	0.242315
E139D	96hr	ENSG00000198901.13	PRC1	0.196845	0.133785	0.0248825	0.873593
E139D	96hr	ENSG00000198908.11	BHLHB9	-0.210151	0.508525	0.207014	0.293688
E139D	96hr	ENSG00000198909.7	MAP3K3	-0.0171789	0.956208	0.869979	0.0194475
E139D	96hr	ENSG00000198910.12	L1CAM	0.0721736	0.88882	0.711817	0.0511863
E139D	96hr	ENSG00000198911.11	SREBF2	0.00585915	0.978203	0.933575	0.00957088
E139D	96hr	ENSG00000198912.10	C1orf174	-0.340067	0.354543	0.108827	0.450331
E139D	96hr	ENSG00000198914.3	POU3F3	0.0511329	0.917965	0.775854	0.0371739
E139D	96hr	ENSG00000198915.11	RASGEF1A	0.0275065	0.959011	0.877949	0.0181766
E139D	96hr	ENSG00000198917.12	SPOUT1	0.284068	0.534467	0.22781	0.272079
E139D	96hr	ENSG00000198918.7	RPL39	-0.105367	0.346368	0.104466	0.460462
E139D	96hr	ENSG00000198919.12	DZIP3	0.104394	0.74629	0.461696	0.127092
E139D	96hr	ENSG00000198920.9	KIAA0753	-0.0741011	0.840662	0.615697	0.0753787
E139D	96hr	ENSG00000198924.7	DCLRE1A	-0.250716	0.525744	0.220456	0.279226
E139D	96hr	ENSG00000198925.10	ATG9A	0.121486	0.711441	0.413879	0.147861
E139D	96hr	ENSG00000198929.12	NOS1AP	-0.293532	0.0324469	0.0041442	1.48883	1.48883
E139D	96hr	ENSG00000198931.10	APRT	0.0772326	0.728913	0.437078	0.137324
E139D	96hr	ENSG00000198933.9	TBKBP1	0.14024	0.728913	0.437086	0.137324
E139D	96hr	ENSG00000198937.8	CCDC167	0.218029	0.52484	0.219753	0.279973
E139D	96hr	ENSG00000198945.7	L3MBTL3	0.192507	0.5754	0.263294	0.24003
E139D	96hr	ENSG00000198947.15	DMD	-0.178109	0.609857	0.296954	0.214772
E139D	96hr	ENSG00000198948.11	MFAP3L	0.286299	0.484306	0.188736	0.31488
E139D	96hr	ENSG00000198951.11	NAGA	0.11821	0.774197	0.503527	0.111148
E139D	96hr	ENSG00000198952.8	SMG5	0.0194834	0.951401	0.857259	0.0216365
E139D	96hr	ENSG00000198954.7	KIF1BP	0.229477	0.311341	0.0875072	0.506764
E139D	96hr	ENSG00000198961.9	PJA2	-0.352502	0.087564	0.0141613	1.05767
E139D	96hr	ENSG00000198964.13	SGMS1	-0.172191	0.293874	0.0796373	0.531839
E139D	96hr	ENSG00000203326.11	ZNF525	0.396648	0.226682	0.0533178	0.644583
E139D	96hr	ENSG00000203485.12	INF2	-0.0135848	0.977229	0.930752	0.0100038
E139D	96hr	ENSG00000203499.11	IQANK1	-0.000111	0.999876	0.999623	5.4e-05
E139D	96hr	ENSG00000203546.7	AL139353.1	-0.213253	0.583365	0.27075	0.234059
E139D	96hr	ENSG00000203666.12	EFCAB2	-0.0446056	0.910285	0.758377	0.0408228
E139D	96hr	ENSG00000203667.9	COX20	-0.218601	0.571456	0.259689	0.243017
E139D	96hr	ENSG00000203668.2	CHML	0.0302323	0.947632	0.847749	0.0233601
E139D	96hr	ENSG00000203685.9	STUM	0.25953	0.354852	0.108979	0.449953
E139D	96hr	ENSG00000203705.10	TATDN3	-0.032278	0.958362	0.876161	0.0184704
E139D	96hr	ENSG00000203709.11	C1orf132	-0.0202705	0.971129	0.911878	0.0127233
E139D	96hr	ENSG00000203721.6	LINC00862	0.109972	0.847347	0.628448	0.0719389
E139D	96hr	ENSG00000203727.3	SAMD5	0.550832	0.00145092	0.000134	2.83836		2.83836
E139D	96hr	ENSG00000203739.3	AL645568.1	-0.144971	0.697851	0.396753	0.156237
E139D	96hr	ENSG00000203760.8	CENPW	0.374434	0.239995	0.0581122	0.619798
E139D	96hr	ENSG00000203778.7	FAM229B	-0.000385	0.999572	0.998543	0.000185962
E139D	96hr	ENSG00000203780.10	FANK1	0.293591	0.527623	0.222013	0.277676
E139D	96hr	ENSG00000203791.14	EEF1AKMT2	0.0464991	0.930865	0.806651	0.0311132
E139D	96hr	ENSG00000203799.12	CCDC162P	-0.103891	0.782804	0.516903	0.106347
E139D	96hr	ENSG00000203804.4	ADAMTSL4-AS1	0.195589	0.598533	0.285574	0.222912
E139D	96hr	ENSG00000203805.10	PLPP4	-0.0943894	0.836768	0.608475	0.0773952
E139D	96hr	ENSG00000203865.9	ATP1A1-AS1	-0.42253	0.232658	0.055461	0.633283
E139D	96hr	ENSG00000203867.7	RBM20	-0.0980582	0.605881	0.292958	0.217613
E139D	96hr	ENSG00000203875.10	SNHG5	0.221686	0.275778	0.0719709	0.559441
E139D	96hr	ENSG00000203876.9	ADD3-AS1	-0.161964	0.78619	0.522383	0.104473
E139D	96hr	ENSG00000203879.11	GDI1	0.22115	0.319964	0.0914851	0.494898
E139D	96hr	ENSG00000203880.11	PCMTD2	-0.0407417	0.916728	0.772988	0.0377594
E139D	96hr	ENSG00000203883.6	SOX18	0.0731406	0.885942	0.706183	0.0525946
E139D	96hr	ENSG00000203930.10	LINC00632	-0.235716	0.111774	0.0195254	0.951658
E139D	96hr	ENSG00000203950.6	RTL8A	-0.0361212	0.925794	0.79433	0.0334855
E139D	96hr	ENSG00000203965.12	EFCAB7	0.075073	0.877051	0.687514	0.056975
E139D	96hr	ENSG00000203993.4	ARRDC1-AS1	-0.0400456	0.945974	0.843362	0.0241206
E139D	96hr	ENSG00000203995.9	ZYG11A	-0.283706	0.190741	0.0412289	0.719556
E139D	96hr	ENSG00000204054.13	LINC00963	-0.081141	0.865954	0.664539	0.0625051
E139D	96hr	ENSG00000204060.7	FOXO6	-0.0449878	0.938677	0.825518	0.0274838
E139D	96hr	ENSG00000204070.9	SYS1	-0.0202207	0.971088	0.911687	0.0127414
E139D	96hr	ENSG00000204084.12	INPP5B	-0.224138	0.385751	0.125675	0.413693
E139D	96hr	ENSG00000204103.3	MAFB	0.0628003	0.918868	0.777953	0.0367468
E139D	96hr	ENSG00000204104.11	TRAF3IP1	0.0798723	0.813635	0.56701	0.0895706
E139D	96hr	ENSG00000204116.11	CHIC1	0.0223394	0.958114	0.875425	0.0185828
E139D	96hr	ENSG00000204120.14	GIGYF2	0.0494643	0.821593	0.581021	0.0853433
E139D	96hr	ENSG00000204130.12	RUFY2	-0.174335	0.432387	0.153606	0.364127
E139D	96hr	ENSG00000204131.9	NHSL2	-0.224003	0.127034	0.023191	0.896081
E139D	96hr	ENSG00000204138.12	PHACTR4	-0.099224	0.449205	0.164381	0.347556
E139D	96hr	ENSG00000204149.10	AGAP6	0.453137	0.0444442	0.00604046	1.35218		1.35218
E139D	96hr	ENSG00000204152.10	TIMM23B	-0.320228	0.21986	0.0509573	0.657853
E139D	96hr	ENSG00000204160.11	ZDHHC18	0.377085	0.0981937	0.0164553	1.00792
E139D	96hr	ENSG00000204172.12	AGAP9	-0.0800006	0.877681	0.688879	0.0566631
E139D	96hr	ENSG00000204177.10	BMS1P1	-0.0489441	0.925512	0.793625	0.0336178
E139D	96hr	ENSG00000204178.9	TMEM57	-0.000242	0.999572	0.998533	0.000185962
E139D	96hr	ENSG00000204186.7	ZDBF2	-0.173917	0.441154	0.159207	0.35541
E139D	96hr	ENSG00000204209.11	DAXX	0.0769326	0.814985	0.569397	0.0888506
E139D	96hr	ENSG00000204217.13	BMPR2	0.0313365	0.877376	0.688213	0.0568141
E139D	96hr	ENSG00000204220.11	PFDN6	-0.284679	0.512795	0.210408	0.290056
E139D	96hr	ENSG00000204227.4	RING1	-0.0382455	0.929321	0.802822	0.031834
E139D	96hr	ENSG00000204228.3	HSD17B8	-0.319077	0.324915	0.0938155	0.48823
E139D	96hr	ENSG00000204231.10	RXRB	-0.0326306	0.947079	0.846252	0.0236136
E139D	96hr	ENSG00000204237.4	OXLD1	0.0314487	0.951345	0.8571	0.0216621
E139D	96hr	ENSG00000204256.12	BRD2	0.175762	0.0352163	0.00456806	1.45326
E139D	96hr	ENSG00000204257.14	HLA-DMA	0.0774705	0.921115	0.783357	0.0356861
E139D	96hr	ENSG00000204262.11	COL5A2	-0.0598956	0.898447	0.73187	0.0465074
E139D	96hr	ENSG00000204267.13	TAP2	0.254368	0.535136	0.2283	0.271536
E139D	96hr	ENSG00000204271.12	SPIN3	0.152089	0.711324	0.413754	0.147933
E139D	96hr	ENSG00000204272.12	NBDY	-0.0813976	0.7484	0.464904	0.125866
E139D	96hr	ENSG00000204304.11	PBX2	0.040102	0.935101	0.816981	0.0291417
E139D	96hr	ENSG00000204308.7	RNF5	0.218275	0.580822	0.268348	0.235957
E139D	96hr	ENSG00000204310.12	AGPAT1	0.239105	0.292618	0.0790932	0.533699
E139D	96hr	ENSG00000204311.12	DFNB59	-0.294203	0.487875	0.191448	0.311691
E139D	96hr	ENSG00000204316.12	MRPL38	0.124222	0.748807	0.465478	0.12563
E139D	96hr	ENSG00000204344.14	STK19	-0.485697	0.314101	0.0887889	0.502931
E139D	96hr	ENSG00000204348.9	DXO	-0.26185	0.517213	0.213729	0.286331
E139D	96hr	ENSG00000204351.11	SKIV2L	-0.146693	0.726492	0.433868	0.138769
E139D	96hr	ENSG00000204356.13	NELFE	0.182439	0.454414	0.167814	0.342548
E139D	96hr	ENSG00000204370.9	SDHD	0.0861072	0.858074	0.649072	0.066475
E139D	96hr	ENSG00000204371.11	EHMT2	0.132473	0.644315	0.333214	0.190902
E139D	96hr	ENSG00000204386.10	NEU1	0.510131	0.0389079	0.00514275	1.40996		1.40996
E139D	96hr	ENSG00000204387.12	C6orf48	-0.356803	0.138838	0.0261914	0.857493
E139D	96hr	ENSG00000204388.6	HSPA1B	0.278198	0.281739	0.0744916	0.550153
E139D	96hr	ENSG00000204392.10	LSM2	0.0179205	0.970632	0.910189	0.0129456
E139D	96hr	ENSG00000204394.12	VARS	0.156026	0.596911	0.283991	0.224091
E139D	96hr	ENSG00000204406.12	MBD5	-0.1944	0.0390374	0.00516435	1.40852
E139D	96hr	ENSG00000204410.14	MSH5	-0.226781	0.639248	0.327723	0.19433
E139D	96hr	ENSG00000204427.11	ABHD16A	-0.097735	0.852321	0.638021	0.0693968
E139D	96hr	ENSG00000204435.13	CSNK2B	0.165237	0.513309	0.210813	0.289621
E139D	96hr	ENSG00000204438.10	GPANK1	0.107092	0.797707	0.540651	0.0981564
E139D	96hr	ENSG00000204439.3	C6orf47	-0.165356	0.70222	0.402176	0.153527
E139D	96hr	ENSG00000204463.12	BAG6	-0.0880401	0.697606	0.39644	0.15639
E139D	96hr	ENSG00000204469.12	PRRC2A	-0.00758147	0.97211	0.914962	0.0122845
E139D	96hr	ENSG00000204498.10	NFKBIL1	-0.207609	0.662294	0.353975	0.178949
E139D	96hr	ENSG00000204514.9	ZNF814	0.515914	0.0458741	0.0062832	1.33843		1.33843
E139D	96hr	ENSG00000204516.9	MICB	0.124905	0.807498	0.55673	0.0928587
E139D	96hr	ENSG00000204519.10	ZNF551	0.139803	0.714162	0.417529	0.146203
E139D	96hr	ENSG00000204520.12	MICA	0.0372832	0.955153	0.867223	0.019927
E139D	96hr	ENSG00000204524.6	ZNF805	0.145046	0.794303	0.535324	0.100014
E139D	96hr	ENSG00000204525.16	HLA-C	0.182167	0.316915	0.09009	0.499057
E139D	96hr	ENSG00000204536.13	CCHCR1	-0.195096	0.503672	0.20331	0.297852
E139D	96hr	ENSG00000204560.9	DHX16	0.409179	0.109531	0.01901	0.960464
E139D	96hr	ENSG00000204564.11	C6orf136	-0.190551	0.628695	0.316316	0.20156
E139D	96hr	ENSG00000204568.11	MRPS18B	-0.0317106	0.930822	0.806534	0.0311332
E139D	96hr	ENSG00000204569.9	PPP1R10	0.0518818	0.872274	0.677102	0.0593473
E139D	96hr	ENSG00000204574.12	ABCF1	0.0989378	0.682101	0.376661	0.166152
E139D	96hr	ENSG00000204576.11	PRR3	-0.200852	0.644554	0.333468	0.190741
E139D	96hr	ENSG00000204580.13	DDR1	-0.074913	0.81783	0.57448	0.087337
E139D	96hr	ENSG00000204590.12	GNL1	0.00889218	0.983306	0.948524	0.0073115
E139D	96hr	ENSG00000204592.8	HLA-E	0.137789	0.617478	0.304666	0.209378
E139D	96hr	ENSG00000204599.14	TRIM39	0.127134	0.719961	0.425175	0.142691
E139D	96hr	ENSG00000204604.9	ZNF468	-0.0558357	0.920273	0.781198	0.0360834
E139D	96hr	ENSG00000204611.6	ZNF616	-0.00613274	0.992622	0.976534	0.00321607
E139D	96hr	ENSG00000204619.7	PPP1R11	0.0400457	0.93691	0.821413	0.0283022
E139D	96hr	ENSG00000204623.9	ZNRD1ASP	0.079519	0.864837	0.662039	0.0630657
E139D	96hr	ENSG00000204628.11	RACK1	-0.0334505	0.79976	0.543893	0.0970401
E139D	96hr	ENSG00000204634.12	TBC1D8	0.330329	0.0873788	0.0141211	1.05859
E139D	96hr	ENSG00000204642.13	HLA-F	-0.00358436	0.995385	0.985311	0.00200898
E139D	96hr	ENSG00000204650.14	LINC02210	0.155812	0.678168	0.371914	0.168663
E139D	96hr	ENSG00000204673.10	AKT1S1	0.429336	0.0683114	0.0103084	1.16551
E139D	96hr	ENSG00000204681.10	GABBR1	-0.0867615	0.738355	0.450667	0.131735
E139D	96hr	ENSG00000204685.6	STARD7-AS1	-0.0486435	0.921151	0.783433	0.0356694
E139D	96hr	ENSG00000204706.14	MAMDC2-AS1	-0.632339	0.0427289	0.00576371	1.36928	1.36928
E139D	96hr	ENSG00000204713.10	TRIM27	0.125982	0.665377	0.357557	0.176932
E139D	96hr	ENSG00000204764.13	RANBP17	-0.0533735	0.795381	0.536898	0.0994248
E139D	96hr	ENSG00000204789.4	ZNF204P	-0.115175	0.834683	0.604522	0.0784785
E139D	96hr	ENSG00000204815.9	TTC25	-0.247234	0.492498	0.194769	0.307595
E139D	96hr	ENSG00000204822.6	MRPL53	0.282888	0.419696	0.145634	0.377065
E139D	96hr	ENSG00000204842.14	ATXN2	0.0505931	0.782049	0.515732	0.106766
E139D	96hr	ENSG00000204843.12	DCTN1	-0.0594408	0.876447	0.686199	0.0572745
E139D	96hr	ENSG00000204852.15	TCTN1	-0.270253	0.359096	0.111191	0.444789
E139D	96hr	ENSG00000204856.11	FAM216A	0.347181	0.148135	0.0286871	0.829344
E139D	96hr	ENSG00000204859.12	ZBTB48	-0.112614	0.803489	0.54994	0.0950199
E139D	96hr	ENSG00000204899.5	MZT1	-0.0681479	0.859143	0.650945	0.0659348
E139D	96hr	ENSG00000204920.10	ZNF155	-0.318691	0.0964052	0.016062	1.0159
E139D	96hr	ENSG00000204922.4	UQCC3	0.168483	0.604228	0.29131	0.218799
E139D	96hr	ENSG00000204929.12	AC007389.1	-0.0523126	0.914596	0.768463	0.0387707
E139D	96hr	ENSG00000204946.9	ZNF783	-0.00198427	0.997307	0.991591	0.00117097
E139D	96hr	ENSG00000204947.8	ZNF425	-0.553999	0.142601	0.0271895	0.845876
E139D	96hr	ENSG00000204954.9	C12orf73	0.0370955	0.94983	0.853245	0.0223542
E139D	96hr	ENSG00000204977.9	TRIM13	-0.18434	0.536796	0.229657	0.270191
E139D	96hr	ENSG00000204991.10	SPIRE2	-0.12672	0.676225	0.369669	0.169909
E139D	96hr	ENSG00000205002.3	AARD	-0.0260596	0.966294	0.897405	0.0148909
E139D	96hr	ENSG00000205041.1	AC118344.1	-0.0839107	0.879218	0.692287	0.0559035
E139D	96hr	ENSG00000205060.10	SLC35B4	0.0206666	0.95771	0.874418	0.018766
E139D	96hr	ENSG00000205084.10	TMEM231	0.203497	0.683909	0.37899	0.165002
E139D	96hr	ENSG00000205133.11	TRIQK	-0.293219	0.243782	0.0594879	0.612998
E139D	96hr	ENSG00000205138.3	SDHAF1	0.431304	0.196639	0.0431546	0.706331
E139D	96hr	ENSG00000205155.7	PSENEN	-0.14006	0.781305	0.514528	0.107179
E139D	96hr	ENSG00000205189.11	ZBTB10	-0.198564	0.451443	0.16585	0.345397
E139D	96hr	ENSG00000205208.4	C4orf46	0.157094	0.780118	0.51266	0.10784
E139D	96hr	ENSG00000205209.7	SCGB2B2	0.0949875	0.854239	0.641547	0.0684206
E139D	96hr	ENSG00000205213.13	LGR4	-0.0351909	0.886098	0.706576	0.0525183
E139D	96hr	ENSG00000205250.8	E2F4	-0.0563194	0.896477	0.727925	0.0474606
E139D	96hr	ENSG00000205268.10	PDE7A	0.0505878	0.851623	0.636505	0.0697527
E139D	96hr	ENSG00000205269.5	TMEM170B	0.392039	0.122047	0.0219666	0.913474
E139D	96hr	ENSG00000205302.6	SNX2	0.285427	0.187247	0.0401207	0.727585
E139D	96hr	ENSG00000205309.13	NT5M	-0.290493	0.508413	0.206919	0.293783
E139D	96hr	ENSG00000205323.8	SARNP	0.188307	0.687321	0.383334	0.16284
E139D	96hr	ENSG00000205339.9	IPO7	0.15861	0.139885	0.0264637	0.854228
E139D	96hr	ENSG00000205352.10	PRR13	-0.0330402	0.939413	0.827264	0.0271433
E139D	96hr	ENSG00000205356.9	TECPR1	0.0181136	0.971052	0.911581	0.0127573
E139D	96hr	ENSG00000205359.9	SLCO6A1	-0.531619	0.0434076	0.0058712	1.36243	1.36243
E139D	96hr	ENSG00000205413.7	SAMD9	-0.0522382	0.921912	0.785194	0.0353105
E139D	96hr	ENSG00000205423.11	CNEP1R1	0.0782115	0.900701	0.736916	0.0454192
E139D	96hr	ENSG00000205464.11	ATP6AP1L	0.0290175	0.956245	0.870056	0.0194308
E139D	96hr	ENSG00000205476.8	CCDC85C	0.521685	0.0176774	0.00204928	1.75258		1.75258
E139D	96hr	ENSG00000205485.13	AC004980.1	0.0120317	0.970423	0.909561	0.0130388
E139D	96hr	ENSG00000205531.12	NAP1L4	-0.032272	0.873147	0.67897	0.0589127
E139D	96hr	ENSG00000205534.6	SMG1P2	0.0660298	0.902288	0.740725	0.0446546
E139D	96hr	ENSG00000205542.10	TMSB4X	0.0934936	0.846371	0.626798	0.072439
E139D	96hr	ENSG00000205544.3	TMEM256	0.338933	0.302483	0.0835097	0.519299
E139D	96hr	ENSG00000205560.12	CPT1B	-0.0801068	0.897876	0.73069	0.0467835
E139D	96hr	ENSG00000205581.10	HMGN1	-0.00872987	0.978401	0.934303	0.00948318
E139D	96hr	ENSG00000205592.13	MUC19	-0.585327	0.0336756	0.00432957	1.47268	1.47268
E139D	96hr	ENSG00000205593.11	DENND6B	-0.587845	0.0198406	0.00234163	1.70244	1.70244
E139D	96hr	ENSG00000205629.11	LCMT1	-0.0646526	0.858579	0.650007	0.0662199
E139D	96hr	ENSG00000205643.10	CDPF1	0.176853	0.706699	0.40779	0.150765
E139D	96hr	ENSG00000205659.10	LIN52	0.240317	0.322068	0.0924468	0.492053
E139D	96hr	ENSG00000205683.11	DPF3	0.0444381	0.940346	0.82948	0.0267122
E139D	96hr	ENSG00000205707.10	ETFRF1	-0.214498	0.566561	0.255268	0.246753
E139D	96hr	ENSG00000205726.14	ITSN1	-0.110795	0.556582	0.24653	0.254471
E139D	96hr	ENSG00000205730.6	ITPRIPL2	-0.0631896	0.83352	0.602312	0.0790839
E139D	96hr	ENSG00000205758.11	CRYZL1	-0.396259	0.217904	0.050301	0.661736
E139D	96hr	ENSG00000205763.13	RP9P	0.00949555	0.988039	0.962786	0.00522588
E139D	96hr	ENSG00000205765.8	C5orf51	0.00401018	0.994076	0.98108	0.0025805
E139D	96hr	ENSG00000205771.6	CATSPER2P1	-0.247522	0.452255	0.166396	0.344616
E139D	96hr	ENSG00000205808.5	PLPP6	0.31658	0.192024	0.0416404	0.716644
E139D	96hr	ENSG00000205832.7	C16orf96	0.191127	0.536247	0.229232	0.270635
E139D	96hr	ENSG00000205885.7	C1RL-AS1	-0.199413	0.606604	0.293659	0.217094
E139D	96hr	ENSG00000205903.6	ZNF316	0.0549692	0.904655	0.745974	0.0435172
E139D	96hr	ENSG00000205913.6	SRRM2-AS1	-0.174056	0.668507	0.360996	0.174894
E139D	96hr	ENSG00000205922.4	ONECUT3	0.772063	0.000342	2.96e-05	3.46541		3.46541
E139D	96hr	ENSG00000205930.8	C21orf62-AS1	-0.319149	0.489831	0.192915	0.309954
E139D	96hr	ENSG00000205937.11	RNPS1	0.111932	0.483851	0.18834	0.315288
E139D	96hr	ENSG00000205978.5	NYNRIN	-0.213649	0.452542	0.1666	0.344341
E139D	96hr	ENSG00000205981.6	DNAJC19	0.0596643	0.914146	0.767099	0.0389843
E139D	96hr	ENSG00000206052.10	DOK6	-0.263322	0.270098	0.0696634	0.568479
E139D	96hr	ENSG00000206053.12	JPT2	0.12259	0.567576	0.25623	0.245976
E139D	96hr	ENSG00000206077.10	ZDHHC11B	0.173558	0.693202	0.390539	0.15914
E139D	96hr	ENSG00000206120.11	EGFEM1P	-0.252569	0.1101	0.0191372	0.958213
E139D	96hr	ENSG00000206149.10	HERC2P9	0.134954	0.718808	0.423621	0.143387
E139D	96hr	ENSG00000206195.10	DUXAP8	-0.0938593	0.863052	0.658562	0.0639632
E139D	96hr	ENSG00000206199.10	ANKUB1	0.0403965	0.942302	0.834488	0.0258098
E139D	96hr	ENSG00000206417.8	H1FX-AS1	0.171012	0.732828	0.442966	0.134998
E139D	96hr	ENSG00000206418.3	RAB12	-0.00420232	0.993481	0.979417	0.00284058
E139D	96hr	ENSG00000206503.12	HLA-A	0.248508	0.346988	0.104771	0.459685
E139D	96hr	ENSG00000206527.9	HACD2	0.143451	0.627192	0.314755	0.2026
E139D	96hr	ENSG00000206530.10	CFAP44	-0.0512977	0.879953	0.693811	0.0555404
E139D	96hr	ENSG00000206535.7	LNP1	-0.244429	0.584872	0.272122	0.232939
E139D	96hr	ENSG00000206538.8	VGLL3	-0.356892	0.445453	0.161954	0.351198
E139D	96hr	ENSG00000206557.5	TRIM71	0.0974534	0.834676	0.604514	0.0784819
E139D	96hr	ENSG00000206560.11	ANKRD28	0.102967	0.658363	0.349425	0.181535
E139D	96hr	ENSG00000206561.12	COLQ	-0.266773	0.507553	0.206335	0.294519
E139D	96hr	ENSG00000206562.11	METTL6	0.064583	0.88172	0.697438	0.0546692
E139D	96hr	ENSG00000206573.8	THUMPD3-AS1	0.0389698	0.930237	0.804947	0.0314066
E139D	96hr	ENSG00000211450.9	SELENOH	-0.130814	0.726494	0.433886	0.138768
E139D	96hr	ENSG00000211455.7	STK38L	-0.0545492	0.880567	0.695048	0.0552377
E139D	96hr	ENSG00000211456.10	SACM1L	-0.337379	0.119199	0.0213006	0.923726
E139D	96hr	ENSG00000211460.11	TSN	-0.0499576	0.91084	0.759581	0.040558
E139D	96hr	ENSG00000211584.13	SLC48A1	0.308742	0.407584	0.138324	0.389783
E139D	96hr	ENSG00000212123.3	PRR22	0.533757	0.128261	0.0235041	0.891906
E139D	96hr	ENSG00000212719.10	C17orf51	0.121078	0.772378	0.500706	0.11217
E139D	96hr	ENSG00000212747.4	RTL8B	-0.149557	0.775036	0.504991	0.110678
E139D	96hr	ENSG00000212864.3	RNF208	0.280244	0.379574	0.122236	0.420703
E139D	96hr	ENSG00000212978.6	AC016747.1	-0.238349	0.536545	0.229448	0.270394
E139D	96hr	ENSG00000213015.8	ZNF580	-0.133713	0.696727	0.395284	0.156938
E139D	96hr	ENSG00000213020.9	ZNF611	0.201025	0.492498	0.194768	0.307595
E139D	96hr	ENSG00000213023.10	SYT3	-0.00515959	0.992438	0.975965	0.0032964
E139D	96hr	ENSG00000213024.11	NUP62	0.246139	0.135874	0.025414	0.866864
E139D	96hr	ENSG00000213047.12	DENND1B	-0.31473	0.0437182	0.00592217	1.35934	1.35934
E139D	96hr	ENSG00000213064.9	SFT2D2	0.0164476	0.962655	0.887968	0.0165296
E139D	96hr	ENSG00000213066.11	FGFR1OP	-0.0549063	0.925394	0.793366	0.0336732
E139D	96hr	ENSG00000213079.9	SCAF8	0.0703161	0.715666	0.419452	0.14529
E139D	96hr	ENSG00000213096.10	ZNF254	-0.274238	0.140918	0.0267333	0.851034
E139D	96hr	ENSG00000213123.10	TCTEX1D2	0.71545	0.0305376	0.00386018	1.51516		1.51516
E139D	96hr	ENSG00000213160.9	KLHL23	-0.172119	0.261981	0.0664551	0.58173
E139D	96hr	ENSG00000213185.6	FAM24B	-0.149579	0.730208	0.438918	0.136553
E139D	96hr	ENSG00000213186.7	TRIM59	0.143427	0.822224	0.582106	0.08501
E139D	96hr	ENSG00000213190.3	MLLT11	-0.0321612	0.948539	0.849988	0.0229449
E139D	96hr	ENSG00000213246.6	SUPT4H1	-0.0481603	0.917998	0.77593	0.0371581
E139D	96hr	ENSG00000213281.4	NRAS	-0.0184509	0.973904	0.920492	0.0114837
E139D	96hr	ENSG00000213337.8	ANKRD39	0.223036	0.628999	0.316666	0.20135
E139D	96hr	ENSG00000213339.8	QTRT1	0.321793	0.30036	0.0825545	0.522358
E139D	96hr	ENSG00000213341.10	CHUK	-0.0985801	0.800631	0.545271	0.0965676
E139D	96hr	ENSG00000213347.10	MXD3	0.0646442	0.877786	0.689193	0.0566112
E139D	96hr	ENSG00000213380.14	COG8	-0.309913	0.350977	0.106919	0.454721
E139D	96hr	ENSG00000213390.10	ARHGAP19	0.323362	0.414621	0.142536	0.382349
E139D	96hr	ENSG00000213397.10	HAUS7	0.0150586	0.981422	0.94296	0.00814424
E139D	96hr	ENSG00000213398.7	LCAT	-0.258614	0.521098	0.216831	0.28308
E139D	96hr	ENSG00000213445.9	SIPA1	-0.0833611	0.858308	0.649517	0.0663569
E139D	96hr	ENSG00000213462.4	ERV3-1	-0.328437	0.471027	0.179244	0.326954
E139D	96hr	ENSG00000213463.4	SYNJ2BP	0.0261935	0.948297	0.849211	0.0230557
E139D	96hr	ENSG00000213465.7	ARL2	-0.0657177	0.853524	0.640164	0.068784
E139D	96hr	ENSG00000213468.5	FIRRE	-0.225029	0.0188878	0.00221294	1.72382
E139D	96hr	ENSG00000213516.9	RBMXL1	-0.226292	0.543178	0.235083	0.265058
E139D	96hr	ENSG00000213523.10	SRA1	-0.123501	0.74421	0.458892	0.128305
E139D	96hr	ENSG00000213551.4	DNAJC9	0.026007	0.94324	0.836738	0.025378
E139D	96hr	ENSG00000213563.6	C8orf82	0.189406	0.649235	0.338878	0.187598
E139D	96hr	ENSG00000213585.10	VDAC1	0.0493829	0.878088	0.689824	0.0564622
E139D	96hr	ENSG00000213593.9	TMX2	0.237311	0.308964	0.0864237	0.510092
E139D	96hr	ENSG00000213614.9	HEXA	0.238123	0.339562	0.101106	0.46908
E139D	96hr	ENSG00000213619.9	NDUFS3	-0.0456432	0.916369	0.772165	0.0379295
E139D	96hr	ENSG00000213625.8	LEPROT	-0.015275	0.976379	0.927588	0.0103817
E139D	96hr	ENSG00000213626.11	LBH	0.411537	0.151641	0.0296431	0.819183
E139D	96hr	ENSG00000213638.5	ADAT3	0.136891	0.78947	0.527673	0.102664
E139D	96hr	ENSG00000213639.9	PPP1CB	-0.136859	0.565906	0.254685	0.247256
E139D	96hr	ENSG00000213672.7	NCKIPSD	-0.0934061	0.829203	0.594761	0.0813392
E139D	96hr	ENSG00000213676.10	ATF6B	0.312014	0.234501	0.0561308	0.629855
E139D	96hr	ENSG00000213699.8	SLC35F6	0.0945332	0.803224	0.549534	0.0951631
E139D	96hr	ENSG00000213719.8	CLIC1	0.215092	0.480718	0.186119	0.31811
E139D	96hr	ENSG00000213722.8	DDAH2	-0.289145	0.489553	0.192721	0.310201
E139D	96hr	ENSG00000213741.9	RPS29	-0.0918573	0.506086	0.20511	0.295776
E139D	96hr	ENSG00000213742.6	ZNF337-AS1	-0.2301	0.459993	0.171626	0.337249
E139D	96hr	ENSG00000213753.10	CENPBD1P1	-0.0363234	0.945962	0.843329	0.0241261
E139D	96hr	ENSG00000213762.11	ZNF134	-0.0522005	0.921912	0.785195	0.0353105
E139D	96hr	ENSG00000213793.5	ZNF888	0.133732	0.784532	0.519673	0.105389
E139D	96hr	ENSG00000213799.11	ZNF845	0.202461	0.651381	0.341356	0.186165
E139D	96hr	ENSG00000213853.9	EMP2	-0.172076	0.456708	0.169392	0.340361
E139D	96hr	ENSG00000213888.3	LINC01521	-0.290562	0.456825	0.169475	0.34025
E139D	96hr	ENSG00000213889.10	PPM1N	-0.327206	0.299728	0.0822565	0.523273
E139D	96hr	ENSG00000213903.8	LTB4R	0.178431	0.694696	0.392464	0.158205
E139D	96hr	ENSG00000213904.8	LIPE-AS1	-0.142667	0.482444	0.187373	0.316553
E139D	96hr	ENSG00000213918.10	DNASE1	0.110372	0.706435	0.407454	0.150928
E139D	96hr	ENSG00000213923.11	CSNK1E	0.0152951	0.963868	0.890964	0.0159826
E139D	96hr	ENSG00000213930.11	GALT	0.0413308	0.94235	0.834619	0.025788
E139D	96hr	ENSG00000213949.8	ITGA1	-0.0565768	0.908511	0.754343	0.0416698
E139D	96hr	ENSG00000213965.3	NUDT19	-0.0282102	0.943133	0.836497	0.0254271
E139D	96hr	ENSG00000213967.10	ZNF726	-0.513568	0.125004	0.0226987	0.903077
E139D	96hr	ENSG00000213977.7	TAX1BP3	-0.197415	0.695115	0.393033	0.157943
E139D	96hr	ENSG00000213983.11	AP1G2	-0.339856	0.155998	0.0308549	0.806881
E139D	96hr	ENSG00000213988.10	ZNF90	-0.22391	0.610976	0.298165	0.213976
E139D	96hr	ENSG00000213995.11	NAXD	0.116289	0.780788	0.513734	0.107467
E139D	96hr	ENSG00000214013.9	GANC	-0.0994774	0.834793	0.60472	0.0784212
E139D	96hr	ENSG00000214021.15	TTLL3	0.105534	0.811198	0.562737	0.0908732
E139D	96hr	ENSG00000214022.11	REPIN1	0.108717	0.738417	0.450746	0.131698
E139D	96hr	ENSG00000214026.10	MRPL23	0.0347717	0.954646	0.865764	0.0201576
E139D	96hr	ENSG00000214029.4	ZNF891	-0.157535	0.671935	0.364842	0.172673
E139D	96hr	ENSG00000214046.8	SMIM7	0.2294	0.448091	0.163683	0.348634
E139D	96hr	ENSG00000214050.7	FBXO16	-0.467913	0.0235829	0.0028564	1.6274	1.6274
E139D	96hr	ENSG00000214063.10	TSPAN4	0.0791549	0.86942	0.671284	0.0607705
E139D	96hr	ENSG00000214078.12	CPNE1	-0.212615	0.308265	0.0861318	0.511075
E139D	96hr	ENSG00000214087.8	ARL16	-0.0279592	0.954827	0.866353	0.0200755
E139D	96hr	ENSG00000214113.10	LYRM4	-0.0440964	0.895218	0.725036	0.0480713
E139D	96hr	ENSG00000214114.8	MYCBP	0.177075	0.719531	0.424648	0.14295
E139D	96hr	ENSG00000214135.8	AC132008.2	-0.359056	0.235082	0.0563436	0.628781
E139D	96hr	ENSG00000214160.9	ALG3	0.190787	0.573195	0.261295	0.241698
E139D	96hr	ENSG00000214176.9	PLEKHM1P1	0.269205	0.480682	0.186093	0.318142
E139D	96hr	ENSG00000214184.3	GCC2-AS1	0.180574	0.678168	0.371898	0.168663
E139D	96hr	ENSG00000214194.8	SMIM30	-0.0274483	0.956211	0.869989	0.0194461
E139D	96hr	ENSG00000214198.8	TTC41P	-0.175764	0.683076	0.377918	0.165531
E139D	96hr	ENSG00000214212.8	C19orf38	-0.0257907	0.962137	0.88676	0.0167632
E139D	96hr	ENSG00000214226.8	C17orf67	-0.0208686	0.968718	0.904595	0.0138025
E139D	96hr	ENSG00000214253.8	FIS1	0.0321638	0.943844	0.838288	0.0250996
E139D	96hr	ENSG00000214279.13	SCART1	0.0948064	0.811717	0.563587	0.0905955
E139D	96hr	ENSG00000214293.8	APTR	-0.021185	0.969186	0.905845	0.0135929
E139D	96hr	ENSG00000214331.8	AC009053.1	-0.349482	0.203103	0.0452878	0.692283
E139D	96hr	ENSG00000214336.4	FOXI3	-0.288128	0.559995	0.249495	0.251816
E139D	96hr	ENSG00000214357.8	NEURL1B	0.0422797	0.935647	0.818299	0.028888
E139D	96hr	ENSG00000214367.7	HAUS3	-0.00191488	0.99732	0.991662	0.0011653
E139D	96hr	ENSG00000214413.7	BBIP1	-0.0796641	0.880254	0.694435	0.0553919
E139D	96hr	ENSG00000214425.7	LRRC37A4P	0.0318242	0.951284	0.856955	0.0216898
E139D	96hr	ENSG00000214456.8	PLIN5	0.15386	0.707278	0.408578	0.15041
E139D	96hr	ENSG00000214517.9	PPME1	0.281524	0.0970938	0.0162179	1.01281
E139D	96hr	ENSG00000214530.8	STARD10	0.199105	0.626047	0.313475	0.203393
E139D	96hr	ENSG00000214575.9	CPEB1	0.01012	0.985786	0.955739	0.00621714
E139D	96hr	ENSG00000214595.11	EML6	-0.139626	0.696273	0.394673	0.15722
E139D	96hr	ENSG00000214655.10	ZSWIM8	-0.242691	0.408127	0.138612	0.389205
E139D	96hr	ENSG00000214706.10	IFRD2	0.330924	0.215904	0.0496175	0.665739
E139D	96hr	ENSG00000214717.11	ZBED1	0.0195066	0.966893	0.899576	0.0146216
E139D	96hr	ENSG00000214719.11	AC005562.1	-0.054782	0.926893	0.796901	0.0329702
E139D	96hr	ENSG00000214736.7	TOMM6	-0.0242882	0.951333	0.85706	0.0216674
E139D	96hr	ENSG00000214753.2	HNRNPUL2	-0.258111	0.393784	0.130302	0.404742
E139D	96hr	ENSG00000214765.8	SEPT7P2	-0.107394	0.795516	0.537172	0.0993509
E139D	96hr	ENSG00000214826.5	DDX12P	0.0536287	0.908562	0.754401	0.0416453
E139D	96hr	ENSG00000214870.8	AC004540.1	-0.191289	0.667422	0.359682	0.175599
E139D	96hr	ENSG00000214922.9	HLA-F-AS1	0.0192974	0.976641	0.92867	0.010265
E139D	96hr	ENSG00000214941.7	ZSWIM7	-0.108792	0.777851	0.509085	0.109104
E139D	96hr	ENSG00000214944.9	ARHGEF28	-0.0470866	0.885275	0.704772	0.052922
E139D	96hr	ENSG00000214954.8	LRRC69	-0.307151	0.465174	0.175149	0.332385
E139D	96hr	ENSG00000214960.9	ISPD	-0.064531	0.877703	0.688925	0.0566522
E139D	96hr	ENSG00000215012.8	RTL10	0.0525794	0.918897	0.778014	0.0367331
E139D	96hr	ENSG00000215021.8	PHB2	0.0801552	0.737539	0.449477	0.132215
E139D	96hr	ENSG00000215041.9	NEURL4	-0.257662	0.442604	0.160094	0.353985
E139D	96hr	ENSG00000215045.8	GRID2IP	0.163978	0.669241	0.361864	0.174418
E139D	96hr	ENSG00000215067.9	ALOX12-AS1	0.322235	0.329431	0.0960949	0.482235
E139D	96hr	ENSG00000215114.8	UBXN2B	-0.084286	0.837244	0.609478	0.0771478
E139D	96hr	ENSG00000215146.4	BX322639.1	-0.23371	0.62566	0.313075	0.203662
E139D	96hr	ENSG00000215154.6	AC141586.1	0.011008	0.984922	0.952957	0.00659813
E139D	96hr	ENSG00000215158.9	AC138409.2	-0.198185	0.328731	0.0957427	0.483159
E139D	96hr	ENSG00000215190.9	LINC00680	-0.134586	0.816038	0.571304	0.0882897
E139D	96hr	ENSG00000215193.12	PEX26	0.368928	0.0906494	0.014819	1.04264
E139D	96hr	ENSG00000215218.3	UBE2QL1	-0.383411	0.102606	0.0174255	0.988826
E139D	96hr	ENSG00000215251.3	FASTKD5	-0.0583706	0.921275	0.783665	0.0356108
E139D	96hr	ENSG00000215252.11	GOLGA8B	-0.0322054	0.946163	0.843897	0.0240338
E139D	96hr	ENSG00000215256.3	DHRS4-AS1	0.111657	0.818826	0.576111	0.0868086
E139D	96hr	ENSG00000215271.7	HOMEZ	-0.0904785	0.865219	0.662819	0.0628741
E139D	96hr	ENSG00000215301.9	DDX3X	0.129851	0.3754	0.119895	0.425505
E139D	96hr	ENSG00000215305.9	VPS16	-0.103884	0.805703	0.55382	0.0938249
E139D	96hr	ENSG00000215386.11	MIR99AHG	-0.230309	0.21394	0.0489473	0.669707
E139D	96hr	ENSG00000215417.12	MIR17HG	0.127287	0.633575	0.321658	0.198202
E139D	96hr	ENSG00000215421.9	ZNF407	-0.0172676	0.951363	0.857187	0.0216539
E139D	96hr	ENSG00000215424.9	MCM3AP-AS1	-0.163156	0.696876	0.395451	0.156845
E139D	96hr	ENSG00000215440.11	NPEPL1	0.0975533	0.869561	0.671623	0.0606997
E139D	96hr	ENSG00000215447.7	BX322557.1	0.258629	0.465486	0.175367	0.332093
E139D	96hr	ENSG00000215483.10	LINC00598	0.158135	0.710024	0.41207	0.148727
E139D	96hr	ENSG00000215559.8	ANKRD20A11P	-0.00235564	0.997272	0.991427	0.00118619
E139D	96hr	ENSG00000215612.7	HMX1	-0.0092503	0.988354	0.963817	0.00508735
E139D	96hr	ENSG00000215712.10	TMEM242	0.201244	0.518187	0.214491	0.285513
E139D	96hr	ENSG00000215717.5	TMEM167B	0.286063	0.418694	0.144994	0.378104
E139D	96hr	ENSG00000215769.8	ARHGAP27P1-BPTFP1-KPNA2P3	-0.0444096	0.939402	0.827191	0.0271484
E139D	96hr	ENSG00000215788.9	TNFRSF25	-0.0606519	0.917715	0.77522	0.0372923
E139D	96hr	ENSG00000215866.7	LINC01356	-0.304703	0.45239	0.166498	0.344487
E139D	96hr	ENSG00000215883.10	CYB5RL	-0.0726867	0.90069	0.736863	0.0454249
E139D	96hr	ENSG00000215908.10	CROCCP2	-0.039404	0.900505	0.736434	0.0455137
E139D	96hr	ENSG00000216775.2	AL109918.1	-0.101659	0.837879	0.610496	0.0768186
E139D	96hr	ENSG00000216937.13	CCDC7	-0.338739	0.0489827	0.00680116	1.30996	1.30996
E139D	96hr	ENSG00000217128.11	FNIP1	0.155585	0.664928	0.357077	0.177225
E139D	96hr	ENSG00000217236.1	SP9	-0.185956	0.752991	0.471404	0.12321
E139D	96hr	ENSG00000217555.12	CKLF	0.00103914	0.998609	0.995684	0.000604625
E139D	96hr	ENSG00000218336.8	TENM3	-0.0241481	0.88271	0.699525	0.054182
E139D	96hr	ENSG00000218510.7	LINC00339	-0.0691191	0.901887	0.739896	0.0448481
E139D	96hr	ENSG00000218537.1	MIF-AS1	0.183703	0.721606	0.42745	0.1417
E139D	96hr	ENSG00000218739.9	CEBPZOS	0.032031	0.931658	0.808757	0.0307436
E139D	96hr	ENSG00000218891.4	ZNF579	0.175358	0.667845	0.360198	0.175324
E139D	96hr	ENSG00000219200.11	RNASEK	0.0066554	0.985325	0.954041	0.00642053
E139D	96hr	ENSG00000219438.8	FAM19A5	0.0839819	0.858374	0.6496	0.0663236
E139D	96hr	ENSG00000219481.10	NBPF1	-0.54267	0.0479525	0.00662678	1.31919	1.31919
E139D	96hr	ENSG00000219626.8	FAM228B	-0.353065	0.171842	0.035404	0.764871
E139D	96hr	ENSG00000219665.8	AC008770.1	0.141086	0.741392	0.455048	0.129952
E139D	96hr	ENSG00000220205.8	VAMP2	-0.0835034	0.881354	0.69653	0.0548497
E139D	96hr	ENSG00000220804.8	LINC01881	-0.178925	0.626242	0.313732	0.203258
E139D	96hr	ENSG00000221817.9	PPP3CB-AS1	-0.302034	0.534926	0.228146	0.271707
E139D	96hr	ENSG00000221818.8	EBF2	0.194564	0.507933	0.206586	0.294194
E139D	96hr	ENSG00000221823.10	PPP3R1	-0.0320273	0.953248	0.862103	0.0207942
E139D	96hr	ENSG00000221829.9	FANCG	-0.213689	0.658463	0.349517	0.181469
E139D	96hr	ENSG00000221838.9	AP4M1	0.083731	0.878088	0.689789	0.0564622
E139D	96hr	ENSG00000221866.9	PLXNA4	-0.0577602	0.909106	0.755634	0.0413856
E139D	96hr	ENSG00000221886.3	ZBED8	-0.207581	0.565348	0.254191	0.247684
E139D	96hr	ENSG00000221890.3	NPTXR	0.189279	0.666959	0.359185	0.175901
E139D	96hr	ENSG00000221909.2	FAM200A	0.00266311	0.996463	0.988703	0.00153884
E139D	96hr	ENSG00000221914.9	PPP2R2A	-0.00998307	0.966542	0.898444	0.0147795
E139D	96hr	ENSG00000221923.8	ZNF880	0.553661	0.120003	0.0214898	0.920809
E139D	96hr	ENSG00000221926.11	TRIM16	-0.106255	0.803155	0.549429	0.0952006
E139D	96hr	ENSG00000221968.8	FADS3	0.111939	0.791257	0.53049	0.101682
E139D	96hr	ENSG00000221978.11	CCNL2	0.0109256	0.974335	0.9219	0.0112916
E139D	96hr	ENSG00000221983.7	UBA52	0.00735064	0.976138	0.926826	0.0104886
E139D	96hr	ENSG00000221988.12	PPT2	0.305157	0.320901	0.0919121	0.493629
E139D	96hr	ENSG00000221990.4	EXOC3-AS1	0.30739	0.395626	0.131342	0.402715
E139D	96hr	ENSG00000221994.10	ZNF630	0.173974	0.691501	0.388521	0.160207
E139D	96hr	ENSG00000221995.5	TIAF1	0.0624062	0.909835	0.757325	0.0410374
E139D	96hr	ENSG00000222009.8	BTBD19	-0.333451	0.350342	0.106541	0.455508
E139D	96hr	ENSG00000222011.8	FAM185A	-0.31583	0.216815	0.0499369	0.663912
E139D	96hr	ENSG00000222017.1	AC011997.1	-0.0642281	0.869323	0.67108	0.0608189
E139D	96hr	ENSG00000222041.10	CYTOR	-0.233205	0.468201	0.177236	0.329567
E139D	96hr	ENSG00000223482.7	NUTM2A-AS1	-0.441539	0.027498	0.00341176	1.5607	1.5607
E139D	96hr	ENSG00000223496.2	EXOSC6	-0.190357	0.598312	0.285347	0.223072
E139D	96hr	ENSG00000223501.8	VPS52	0.0797496	0.854785	0.642779	0.0681433
E139D	96hr	ENSG00000223546.6	LINC00630	-0.163205	0.462535	0.173341	0.334856
E139D	96hr	ENSG00000223572.9	CKMT1A	-0.09741	0.835812	0.606612	0.0778915
E139D	96hr	ENSG00000223573.6	TINCR	0.564152	0.0763729	0.0118709	1.11706
E139D	96hr	ENSG00000223653.5	AL078459.1	0.111172	0.828579	0.593635	0.0816659
E139D	96hr	ENSG00000223705.9	NSUN5P1	0.15659	0.709567	0.41147	0.149007
E139D	96hr	ENSG00000223725.6	AC009226.1	0.493897	0.174071	0.0360801	0.759274
E139D	96hr	ENSG00000223727.6	AC034195.1	-0.748686	0.000764	6.82e-05	3.11714	3.11714
E139D	96hr	ENSG00000223745.7	CCDC18-AS1	-0.345372	0.07081	0.0107832	1.14991
E139D	96hr	ENSG00000223749.9	MIR503HG	0.0314757	0.957379	0.873445	0.0189159
E139D	96hr	ENSG00000223764.2	AL645608.1	-0.0951203	0.856939	0.647019	0.0670503
E139D	96hr	ENSG00000223768.1	LINC00205	-0.19269	0.693825	0.391433	0.15875
E139D	96hr	ENSG00000223773.7	CD99P1	-0.292125	0.350033	0.10635	0.455891
E139D	96hr	ENSG00000223797.5	ENTPD3-AS1	0.102069	0.860572	0.653829	0.0652129
E139D	96hr	ENSG00000223820.5	CFL1P1	-0.0928928	0.854987	0.643219	0.0680406
E139D	96hr	ENSG00000223838.1	AC007091.1	-0.217856	0.585312	0.272568	0.232613
E139D	96hr	ENSG00000223865.10	HLA-DPB1	-0.160088	0.720944	0.426425	0.142099
E139D	96hr	ENSG00000223883.1	LINC01707	-0.523591	0.102935	0.0175011	0.987437
E139D	96hr	ENSG00000223935.1	AC008074.1	0.236034	0.572821	0.260949	0.241981
E139D	96hr	ENSG00000223959.8	AFG3L1P	0.0764747	0.800376	0.544848	0.0967057
E139D	96hr	ENSG00000223960.6	AC009948.1	-0.0479934	0.921662	0.7846	0.0354284
E139D	96hr	ENSG00000224020.1	MIR181A2HG	-0.0746057	0.878937	0.691755	0.0560421
E139D	96hr	ENSG00000224032.6	EPB41L4A-AS1	0.148105	0.731308	0.440466	0.1359
E139D	96hr	ENSG00000224043.7	CCNT2-AS1	-0.158402	0.724228	0.430765	0.140124
E139D	96hr	ENSG00000224051.6	CPTP	-0.279058	0.429235	0.151584	0.367304
E139D	96hr	ENSG00000224081.8	SLC44A3-AS1	-0.190538	0.542973	0.234884	0.265222
E139D	96hr	ENSG00000224167.1	AL390729.1	-0.113934	0.796064	0.537975	0.0990521
E139D	96hr	ENSG00000224186.8	C5orf66	0.246679	0.314634	0.0890232	0.502195
E139D	96hr	ENSG00000224470.7	ATXN1L	-0.111072	0.822378	0.582434	0.0849284
E139D	96hr	ENSG00000224505.2	AC138150.1	-0.200148	0.597403	0.28445	0.223732
E139D	96hr	ENSG00000224531.5	SMIM13	-0.11598	0.753293	0.471839	0.123036
E139D	96hr	ENSG00000224578.4	HNRNPA1P48	-0.190603	0.658908	0.350059	0.181175
E139D	96hr	ENSG00000224592.5	AL139158.2	-0.819354	0.00355038	0.000348	2.44972	2.44972
E139D	96hr	ENSG00000224597.9	SVIL-AS1	-0.234572	0.15189	0.0297157	0.818471
E139D	96hr	ENSG00000224613.6	AC095032.1	-0.710832	0.0229386	0.00276607	1.63943	1.63943
E139D	96hr	ENSG00000224660.1	SH3BP5-AS1	0.274854	0.457668	0.170046	0.339449
E139D	96hr	ENSG00000224699.8	LAMTOR5-AS1	-0.127682	0.630038	0.3179	0.200633
E139D	96hr	ENSG00000224738.1	AC099850.1	-0.0304596	0.962453	0.887589	0.0166203
E139D	96hr	ENSG00000224812.2	TMEM72-AS1	-0.122147	0.815266	0.569957	0.0887008
E139D	96hr	ENSG00000224865.7	AC009518.1	0.166661	0.466547	0.176079	0.331105
E139D	96hr	ENSG00000224870.6	AL391244.1	0.283652	0.517428	0.213868	0.28615
E139D	96hr	ENSG00000224877.3	NDUFAF8	-0.0271824	0.939039	0.826502	0.0273165
E139D	96hr	ENSG00000224897.6	POT1-AS1	-0.190639	0.672956	0.365862	0.172013
E139D	96hr	ENSG00000224905.6	AP001347.1	0.0178231	0.955715	0.868599	0.0196718
E139D	96hr	ENSG00000224940.8	PRRT4	-0.277927	0.39348	0.130135	0.405078
E139D	96hr	ENSG00000225087.1	AL583808.1	-0.07114	0.886064	0.706526	0.0525348
E139D	96hr	ENSG00000225096.2	AL445250.1	0.00544155	0.992155	0.975051	0.00342036
E139D	96hr	ENSG00000225138.7	SLC9A3-AS1	-0.155612	0.666956	0.359182	0.175903
E139D	96hr	ENSG00000225156.2	AC012354.1	-0.0438595	0.929761	0.803829	0.0316288
E139D	96hr	ENSG00000225163.4	LINC00618	-0.129862	0.771845	0.500047	0.11247
E139D	96hr	ENSG00000225177.5	AL590617.2	0.0337365	0.951467	0.857385	0.0216062
E139D	96hr	ENSG00000225190.10	PLEKHM1	0.0466828	0.920429	0.781637	0.0360098
E139D	96hr	ENSG00000225210.9	DUXAP9	0.0434492	0.928725	0.801489	0.0321131
E139D	96hr	ENSG00000225218.1	AP001628.1	-0.190494	0.65569	0.346314	0.183302
E139D	96hr	ENSG00000225264.3	ZNRF2P2	-0.167107	0.585681	0.27294	0.232339
E139D	96hr	ENSG00000225361.3	PPP1R26-AS1	0.135623	0.716423	0.420489	0.14483
E139D	96hr	ENSG00000225377.5	NRSN2-AS1	0.0172744	0.975512	0.925333	0.0107675
E139D	96hr	ENSG00000225420.1	AC104134.1	-0.331559	0.47671	0.183215	0.321746
E139D	96hr	ENSG00000225439.2	BOLA3-AS1	-0.0250541	0.972809	0.917136	0.0119726
E139D	96hr	ENSG00000225450.1	AL021707.1	-0.210345	0.684675	0.379851	0.164515
E139D	96hr	ENSG00000225470.7	JPX	0.00104961	0.995524	0.985841	0.00194842
E139D	96hr	ENSG00000225484.6	NUTM2B-AS1	-0.188273	0.327378	0.0950634	0.48495
E139D	96hr	ENSG00000225506.2	CYP4A22-AS1	-0.257852	0.467776	0.176951	0.329962
E139D	96hr	ENSG00000225548.5	LINC01980	-0.341929	0.107917	0.0186472	0.966912
E139D	96hr	ENSG00000225630.1	MTND2P28	-0.122058	0.688581	0.384878	0.162045
E139D	96hr	ENSG00000225663.7	MCRIP1	-0.24571	0.350545	0.106682	0.455257
E139D	96hr	ENSG00000225697.12	SLC26A6	0.20543	0.599229	0.286251	0.222407
E139D	96hr	ENSG00000225733.5	FGD5-AS1	-0.0913519	0.794974	0.536277	0.0996469
E139D	96hr	ENSG00000225762.1	LINC01389	-0.0125139	0.984792	0.952607	0.00665544
E139D	96hr	ENSG00000225828.1	FAM229A	-0.181799	0.720311	0.425642	0.14248
E139D	96hr	ENSG00000225830.12	ERCC6	-0.326534	0.109819	0.0190729	0.959324
E139D	96hr	ENSG00000225855.6	RUSC1-AS1	-0.159186	0.774658	0.504369	0.11089
E139D	96hr	ENSG00000225882.1	LINC01456	-0.0592446	0.861231	0.655213	0.0648802
E139D	96hr	ENSG00000225921.6	NOL7	0.164066	0.589924	0.277034	0.229204
E139D	96hr	ENSG00000225968.7	ELFN1	0.359246	0.289372	0.0777187	0.538543
E139D	96hr	ENSG00000225973.3	PIGBOS1	-0.0279298	0.971842	0.914012	0.0124042
E139D	96hr	ENSG00000226091.7	LINC00937	-0.257877	0.416417	0.143608	0.380471
E139D	96hr	ENSG00000226124.6	FTCDNL1	-0.0985936	0.825294	0.587646	0.0833915
E139D	96hr	ENSG00000226137.5	BAIAP2-AS1	0.403103	0.304735	0.0845172	0.516077
E139D	96hr	ENSG00000226174.6	TEX22	-0.0621379	0.911162	0.760333	0.0404042
E139D	96hr	ENSG00000226210.3	AC215219.1	0.152012	0.758572	0.479516	0.120003
E139D	96hr	ENSG00000226328.6	NUP50-AS1	-0.0780093	0.844964	0.624289	0.0731618
E139D	96hr	ENSG00000226380.9	AC016831.1	0.142418	0.750018	0.467228	0.124929
E139D	96hr	ENSG00000226383.6	LINC01876	-0.104633	0.524331	0.219323	0.280394
E139D	96hr	ENSG00000226419.7	SLC16A1-AS1	-0.297463	0.000145	1.22e-05	3.83951	3.83951
E139D	96hr	ENSG00000226435.10	ANKRD18DP	-0.0611464	0.915995	0.771309	0.0381068
E139D	96hr	ENSG00000226453.1	LINC02542	-0.133748	0.712051	0.414735	0.147489
E139D	96hr	ENSG00000226471.6	Z93930.2	0.13088	0.735681	0.446918	0.133311
E139D	96hr	ENSG00000226476.3	LINC01748	-0.0262787	0.958926	0.877696	0.018215
E139D	96hr	ENSG00000226479.3	TMEM185B	0.243597	0.517593	0.214064	0.286011
E139D	96hr	ENSG00000226530.1	AL158055.1	0.0198419	0.970934	0.91119	0.0128102
E139D	96hr	ENSG00000226562.3	CYP4F26P	0.0513166	0.922135	0.785736	0.0352054
E139D	96hr	ENSG00000226674.8	TEX41	-0.511341	0.0157484	0.00179574	1.80276	1.80276
E139D	96hr	ENSG00000226686.7	LINC01535	-0.654936	0.0679184	0.0102291	1.16801
E139D	96hr	ENSG00000226688.6	ENTPD1-AS1	-0.150217	0.357959	0.110608	0.446167
E139D	96hr	ENSG00000226711.6	FAM66C	-0.466311	0.155782	0.0307956	0.807482
E139D	96hr	ENSG00000226742.3	HSBP1L1	-0.254349	0.451344	0.165781	0.345493
E139D	96hr	ENSG00000226864.2	ATE1-AS1	-0.48351	0.15632	0.030947	0.805987
E139D	96hr	ENSG00000226887.7	ERVMER34-1	0.427739	0.248083	0.0610674	0.605402
E139D	96hr	ENSG00000226891.7	LINC01359	0.188759	0.711575	0.414062	0.147779
E139D	96hr	ENSG00000226942.2	IL9RP3	-0.128552	0.71451	0.417978	0.145992
E139D	96hr	ENSG00000226950.6	DANCR	0.30588	0.390748	0.128605	0.408103
E139D	96hr	ENSG00000226965.1	AC092167.1	-0.370999	0.0273367	0.00338929	1.56325	1.56325
E139D	96hr	ENSG00000227036.6	LINC00511	-0.0914032	0.708205	0.409825	0.149841
E139D	96hr	ENSG00000227051.6	C14orf132	0.149469	0.712141	0.414857	0.147434
E139D	96hr	ENSG00000227057.9	WDR46	0.121057	0.819408	0.577175	0.0864997
E139D	96hr	ENSG00000227110.6	LMCD1-AS1	-0.322081	0.157913	0.0314135	0.801583
E139D	96hr	ENSG00000227124.8	ZNF717	0.116684	0.72325	0.429428	0.140711
E139D	96hr	ENSG00000227128.4	LBX1-AS1	-0.314787	0.367406	0.115497	0.434854
E139D	96hr	ENSG00000227165.7	WDR11-AS1	-0.182228	0.662578	0.354331	0.178763
E139D	96hr	ENSG00000227220.1	AL133346.1	-0.250051	0.490765	0.193578	0.309127
E139D	96hr	ENSG00000227345.8	PARG	0.168294	0.401602	0.134762	0.396204
E139D	96hr	ENSG00000227354.6	RBM26-AS1	0.428712	0.188164	0.0404134	0.725464
E139D	96hr	ENSG00000227372.11	TP73-AS1	-0.226611	0.560614	0.250081	0.251336
E139D	96hr	ENSG00000227388.2	AL133410.1	-0.0348392	0.953752	0.863315	0.0205646
E139D	96hr	ENSG00000227398.3	KIF9-AS1	0.0248532	0.95432	0.864846	0.0203061
E139D	96hr	ENSG00000227486.1	AL445472.1	-0.0561394	0.919332	0.779055	0.0365277
E139D	96hr	ENSG00000227500.9	SCAMP4	0.141032	0.624224	0.311613	0.204659
E139D	96hr	ENSG00000227598.1	Z94721.1	0.203502	0.385879	0.125742	0.413549
E139D	96hr	ENSG00000227627.2	AL080276.2	0.177558	0.70437	0.404857	0.152199
E139D	96hr	ENSG00000227671.4	AL390728.4	-0.381776	0.262554	0.0666786	0.580781
E139D	96hr	ENSG00000227681.5	AL033504.1	0.0888831	0.852069	0.637582	0.0695251
E139D	96hr	ENSG00000227704.1	AL354892.1	0.155183	0.762971	0.486212	0.117492
E139D	96hr	ENSG00000227722.2	AL022100.1	0.0617225	0.909712	0.757014	0.0410963
E139D	96hr	ENSG00000227954.6	TARID	-0.200854	0.555833	0.245808	0.255056
E139D	96hr	ENSG00000227963.1	AL355488.1	-0.400921	0.512618	0.210207	0.290206
E139D	96hr	ENSG00000228043.5	AC114763.1	-0.429559	0.0353933	0.00459648	1.45108	1.45108
E139D	96hr	ENSG00000228065.10	LINC01515	-0.462833	1.61e-07	1.22e-08	6.79258	6.79258
E139D	96hr	ENSG00000228222.1	AC073050.1	-0.0245891	0.950133	0.853997	0.0222155
E139D	96hr	ENSG00000228223.3	HCG11	-0.0669124	0.895496	0.725611	0.0479361
E139D	96hr	ENSG00000228274.3	AL021707.2	-0.0930955	0.851611	0.63646	0.0697589
E139D	96hr	ENSG00000228300.13	C19orf24	0.483249	0.0204774	0.00242752	1.68873		1.68873
E139D	96hr	ENSG00000228315.11	GUSBP11	-0.297091	0.194028	0.0422786	0.712135
E139D	96hr	ENSG00000228327.3	AL669831.1	0.0642353	0.911303	0.760746	0.0403372
E139D	96hr	ENSG00000228340.5	MIR646HG	-0.0645922	0.774465	0.503978	0.110998
E139D	96hr	ENSG00000228393.3	LINC01004	0.0630505	0.807893	0.55739	0.0926461
E139D	96hr	ENSG00000228412.7	AL022068.1	0.0555096	0.916312	0.772067	0.0379568
E139D	96hr	ENSG00000228436.2	AL139260.1	-0.167555	0.650459	0.340334	0.18678
E139D	96hr	ENSG00000228474.5	OST4	0.171576	0.523548	0.218723	0.281043
E139D	96hr	ENSG00000228486.10	LINC01125	-0.166871	0.728497	0.436402	0.137572
E139D	96hr	ENSG00000228506.1	AL513550.1	-0.185603	0.604473	0.291523	0.218623
E139D	96hr	ENSG00000228526.6	MIR34AHG	-0.124757	0.484368	0.188786	0.314824
E139D	96hr	ENSG00000228544.1	CCDC183-AS1	0.743416	0.00153954	0.000143	2.81261		2.81261
E139D	96hr	ENSG00000228594.3	FNDC10	0.146996	0.780168	0.512744	0.107812
E139D	96hr	ENSG00000228623.5	ZNF883	-0.365078	0.108969	0.0188785	0.962699
E139D	96hr	ENSG00000228624.7	HDAC2-AS2	-0.256502	0.569464	0.257921	0.244534
E139D	96hr	ENSG00000228696.8	ARL17B	-0.0657958	0.913752	0.76607	0.0391715
E139D	96hr	ENSG00000228716.6	DHFR	0.196741	0.319746	0.0913888	0.495195
E139D	96hr	ENSG00000228782.7	MRPL45P2	-0.149215	0.648678	0.338175	0.187971
E139D	96hr	ENSG00000228784.7	LINC00954	-0.174957	0.620519	0.307687	0.207245
E139D	96hr	ENSG00000228794.8	LINC01128	0.345255	0.345733	0.104148	0.461259
E139D	96hr	ENSG00000228801.5	AC064807.1	0.0338266	0.963313	0.889648	0.0162324
E139D	96hr	ENSG00000228839.5	PIK3IP1-AS1	-0.2817	0.462001	0.172945	0.335357
E139D	96hr	ENSG00000228933.7	AC107419.1	-0.488209	0.0177602	0.00206092	1.75055	1.75055
E139D	96hr	ENSG00000228956.8	SATB1-AS1	-0.224618	0.636907	0.325238	0.195924
E139D	96hr	ENSG00000229089.7	ANKRD20A8P	-0.26918	0.456648	0.169339	0.340419
E139D	96hr	ENSG00000229117.8	RPL41	0.150778	0.565502	0.25435	0.247566
E139D	96hr	ENSG00000229127.1	AC007038.1	-0.226506	0.522768	0.218122	0.281691
E139D	96hr	ENSG00000229152.2	ANKRD10-IT1	-0.0872891	0.847	0.627862	0.0721165
E139D	96hr	ENSG00000229180.6	AC006001.3	-0.0986411	0.688786	0.385187	0.161915
E139D	96hr	ENSG00000229267.2	AC016708.1	-0.444001	0.035324	0.00458539	1.45193	1.45193
E139D	96hr	ENSG00000229358.3	DPY19L1P1	-0.0229346	0.968316	0.903375	0.0139828
E139D	96hr	ENSG00000229676.2	ZNF492	0.374654	0.255236	0.0637824	0.593059
E139D	96hr	ENSG00000229715.4	EEF1DP3	0.0281524	0.958191	0.875656	0.018548
E139D	96hr	ENSG00000229739.2	AL596220.1	-0.291502	0.50511	0.204372	0.296614
E139D	96hr	ENSG00000229807.10	XIST	-0.195136	5.88e-10	4.31e-11	9.23079
E139D	96hr	ENSG00000229847.8	EMX2OS	-0.330609	0.236013	0.056677	0.627065
E139D	96hr	ENSG00000229852.2	AC019205.2	-0.358895	0.154263	0.0303594	0.811739
E139D	96hr	ENSG00000229950.1	TFAP2A-AS1	-0.168756	0.766656	0.491914	0.115399
E139D	96hr	ENSG00000229956.10	ZRANB2-AS2	-0.38798	0.135958	0.0254339	0.866595
E139D	96hr	ENSG00000229989.3	MIR181A1HG	-0.138275	0.645349	0.334344	0.190205
E139D	96hr	ENSG00000230021.9	AL669831.3	0.25873	0.209042	0.0472617	0.679767
E139D	96hr	ENSG00000230084.5	AC006059.1	-0.0952982	0.865871	0.664283	0.062547
E139D	96hr	ENSG00000230091.6	TMEM254-AS1	-0.260054	0.585643	0.272898	0.232367
E139D	96hr	ENSG00000230124.6	ACBD6	-0.106503	0.371124	0.117541	0.430481
E139D	96hr	ENSG00000230131.5	AL160290.2	0.0481123	0.951643	0.85786	0.0215259
E139D	96hr	ENSG00000230185.4	C9orf147	0.00941999	0.98842	0.96403	0.00505864
E139D	96hr	ENSG00000230323.5	LINC00159	-0.16214	0.76616	0.491098	0.11568
E139D	96hr	ENSG00000230325.1	AL359921.1	0.0902244	0.827581	0.59186	0.0821897
E139D	96hr	ENSG00000230424.1	AL035413.1	-0.105371	0.830642	0.59714	0.0805862
E139D	96hr	ENSG00000230453.9	ANKRD18B	-0.227537	0.46641	0.175987	0.331232
E139D	96hr	ENSG00000230487.7	PSMG3-AS1	-0.432058	0.0788069	0.012356	1.10344
E139D	96hr	ENSG00000230490.2	AL139383.1	-0.0257945	0.969945	0.907948	0.0132528
E139D	96hr	ENSG00000230513.1	THAP7-AS1	0.0153351	0.982994	0.947454	0.00744931
E139D	96hr	ENSG00000230551.4	AC021078.1	0.0939164	0.805024	0.552651	0.0941911
E139D	96hr	ENSG00000230561.4	CCDC192	-0.22565	0.695482	0.393498	0.157714
E139D	96hr	ENSG00000230590.9	FTX	-0.161276	0.0335696	0.00431275	1.47405
E139D	96hr	ENSG00000230797.2	YY2	0.16358	0.682687	0.377438	0.165778
E139D	96hr	ENSG00000230876.6	LINC00486	0.0411317	0.665712	0.357948	0.176714
E139D	96hr	ENSG00000230989.6	HSBP1	0.198071	0.360563	0.111964	0.443019
E139D	96hr	ENSG00000231074.8	HCG18	0.0509706	0.900766	0.737047	0.0453878
E139D	96hr	ENSG00000231107.1	LINC01508	-0.232754	0.489019	0.192313	0.310674
E139D	96hr	ENSG00000231113.2	AL035587.1	0.0785907	0.878958	0.691801	0.0560318
E139D	96hr	ENSG00000231185.6	SPRY4-AS1	1.57396	5.33e-05	4.36e-06	4.27295		4.27295
E139D	96hr	ENSG00000231259.4	AC125232.1	-0.0941797	0.822277	0.582205	0.0849818
E139D	96hr	ENSG00000231290.5	APCDD1L-AS1	-0.216102	0.613261	0.300485	0.212355
E139D	96hr	ENSG00000231304.2	SGO1-AS1	0.171163	0.752234	0.470466	0.123647
E139D	96hr	ENSG00000231312.6	AC007388.1	-0.295464	0.20544	0.0460433	0.687316
E139D	96hr	ENSG00000231365.5	AL359915.2	-0.17047	0.306863	0.085511	0.513055
E139D	96hr	ENSG00000231367.5	AC011247.1	-0.0344972	0.942381	0.834681	0.0257733
E139D	96hr	ENSG00000231389.7	HLA-DPA1	-0.149923	0.741814	0.455583	0.129705
E139D	96hr	ENSG00000231500.6	RPS18	-0.115583	0.320901	0.0919122	0.493629
E139D	96hr	ENSG00000231584.8	FAHD2CP	0.0959962	0.84231	0.619095	0.0745282
E139D	96hr	ENSG00000231607.10	DLEU2	-0.250258	0.000146	1.22e-05	3.83678	3.83678
E139D	96hr	ENSG00000231672.6	DIRC3	-0.301484	0.1632	0.0328961	0.787281
E139D	96hr	ENSG00000231721.6	LINC-PINT	0.214094	0.335116	0.0988844	0.474805
E139D	96hr	ENSG00000231752.5	EMBP1	-0.316297	0.442628	0.160113	0.353961
E139D	96hr	ENSG00000231764.8	DLX6-AS1	-0.408181	0.282339	0.0747477	0.549229
E139D	96hr	ENSG00000231806.2	PCAT7	-0.272331	0.428707	0.151275	0.36784
E139D	96hr	ENSG00000231842.1	AC020559.1	-0.523082	0.172596	0.03562	0.762969
E139D	96hr	ENSG00000231871.5	IPO9-AS1	-0.183091	0.642576	0.331307	0.192075
E139D	96hr	ENSG00000231887.6	PRH1	-0.121687	0.770593	0.498152	0.113175
E139D	96hr	ENSG00000231889.7	TRAF3IP2-AS1	-0.0713123	0.694778	0.392559	0.158154
E139D	96hr	ENSG00000231925.11	TAPBP	-0.0489312	0.883897	0.702034	0.0535984
E139D	96hr	ENSG00000231952.3	DPY19L1P2	-0.167135	0.775513	0.505745	0.110411
E139D	96hr	ENSG00000232006.8	AC005537.1	0.000547	0.999331	0.997789	0.000290614
E139D	96hr	ENSG00000232022.7	FAAHP1	0.14531	0.760847	0.48305	0.118702
E139D	96hr	ENSG00000232040.2	ZBED9	0.324175	0.440617	0.158851	0.355939
E139D	96hr	ENSG00000232104.3	RFX3-AS1	-0.00293361	0.99605	0.987499	0.00171868
E139D	96hr	ENSG00000232112.3	TMA7	0.139496	0.712586	0.415388	0.147163
E139D	96hr	ENSG00000232119.7	MCTS1	-0.112193	0.726376	0.433742	0.138838
E139D	96hr	ENSG00000232160.6	RAP2C-AS1	-0.248464	0.282032	0.0746128	0.549701
E139D	96hr	ENSG00000232284.7	GNG12-AS1	0.407469	0.210815	0.0478436	0.676098
E139D	96hr	ENSG00000232388.4	SMIM26	0.138394	0.78876	0.526461	0.103055
E139D	96hr	ENSG00000232442.1	MHENCR	0.493765	0.0886193	0.0143852	1.05247
E139D	96hr	ENSG00000232593.7	KANTR	-0.262734	0.0461135	0.00632323	1.33617	1.33617
E139D	96hr	ENSG00000232611.1	AL683813.1	-0.226144	0.594591	0.281553	0.225781
E139D	96hr	ENSG00000232648.3	AC107214.1	0.303784	0.451609	0.165953	0.345237
E139D	96hr	ENSG00000232677.6	LINC00665	0.357733	0.162051	0.0325838	0.790348
E139D	96hr	ENSG00000232732.9	AC097717.1	-0.269827	0.386004	0.125817	0.413408
E139D	96hr	ENSG00000232828.1	AC231533.1	-0.434796	0.165143	0.0334476	0.782139
E139D	96hr	ENSG00000232855.6	AF165147.1	-0.0141151	0.984299	0.951368	0.00687311
E139D	96hr	ENSG00000232907.7	DLGAP4-AS1	-0.119969	0.795384	0.536938	0.0994229
E139D	96hr	ENSG00000232931.5	LINC00342	-0.2314	0.573754	0.261816	0.241274
E139D	96hr	ENSG00000232956.8	SNHG15	0.0703966	0.883626	0.70132	0.0537314
E139D	96hr	ENSG00000233006.6	MIR3936HG	-0.209038	0.516294	0.213015	0.287103
E139D	96hr	ENSG00000233016.6	SNHG7	0.120717	0.736451	0.447999	0.132856
E139D	96hr	ENSG00000233067.2	PTCHD1-AS	-0.0901689	0.867892	0.668227	0.0615345
E139D	96hr	ENSG00000233080.3	LINC01399	0.045236	0.922	0.785397	0.0352691
E139D	96hr	ENSG00000233184.6	AC093157.1	0.142677	0.709177	0.410986	0.149246
E139D	96hr	ENSG00000233215.5	LINC01687	-0.311006	0.00294196	0.000284	2.53136	2.53136
E139D	96hr	ENSG00000233276.3	GPX1	0.316752	0.128249	0.0234998	0.891945
E139D	96hr	ENSG00000233369.7	GTF2IP4	0.00412	0.995917	0.987161	0.00177678
E139D	96hr	ENSG00000233382.6	NKAPP1	-0.0121905	0.979124	0.936321	0.00916235
E139D	96hr	ENSG00000233429.9	HOTAIRM1	-0.159185	0.764722	0.488839	0.116496
E139D	96hr	ENSG00000233461.5	AL445524.1	0.10402	0.648138	0.337542	0.188332
E139D	96hr	ENSG00000233527.8	ZNF529-AS1	-0.225587	0.600859	0.28794	0.221228
E139D	96hr	ENSG00000233559.1	LINC00513	0.339406	0.2849	0.0758469	0.545308
E139D	96hr	ENSG00000233593.8	AL590094.1	-0.046557	0.924237	0.790596	0.0342165
E139D	96hr	ENSG00000233608.3	TWIST2	-0.0434675	0.938375	0.824641	0.0276237
E139D	96hr	ENSG00000233611.3	AC019068.1	-0.111759	0.75482	0.474197	0.122157
E139D	96hr	ENSG00000233639.5	LINC01158	-0.0428815	0.923306	0.788453	0.0346541
E139D	96hr	ENSG00000233723.7	LINC01122	-0.368772	0.124033	0.0224592	0.906462
E139D	96hr	ENSG00000233757.6	AC092835.1	-0.267781	0.428571	0.151205	0.367977
E139D	96hr	ENSG00000233797.1	UFL1-AS1	0.50335	0.240255	0.0582033	0.619327
E139D	96hr	ENSG00000233806.7	LINC01237	-0.144028	0.746211	0.461535	0.127138
E139D	96hr	ENSG00000233822.4	HIST1H2BN	0.226577	0.625334	0.312757	0.203888
E139D	96hr	ENSG00000233895.1	AL121761.1	-0.335823	0.360617	0.111988	0.442954
E139D	96hr	ENSG00000233927.4	RPS28	-0.00299704	0.989057	0.96571	0.00477851
E139D	96hr	ENSG00000233930.3	KRTAP5-AS1	-0.172478	0.699948	0.399354	0.154934
E139D	96hr	ENSG00000233937.6	AC008443.1	0.257053	0.453868	0.167433	0.343071
E139D	96hr	ENSG00000233954.6	UQCRHL	0.209113	0.609107	0.296192	0.215306
E139D	96hr	ENSG00000234062.7	AL390879.2	-0.211983	0.357255	0.110219	0.447022
E139D	96hr	ENSG00000234072.1	AC074117.1	0.199433	0.654895	0.345354	0.183829
E139D	96hr	ENSG00000234127.8	TRIM26	0.00992638	0.981399	0.942872	0.0081542
E139D	96hr	ENSG00000234129.7	AC073529.1	-0.162363	0.540238	0.232662	0.267415
E139D	96hr	ENSG00000234147.1	AL035446.1	-0.102616	0.830642	0.597134	0.0805862
E139D	96hr	ENSG00000234171.2	RNASEH1-AS1	-0.077421	0.885787	0.705773	0.0526707
E139D	96hr	ENSG00000234323.6	LINC01505	-0.135838	0.668276	0.360723	0.175044
E139D	96hr	ENSG00000234420.7	ZNF37BP	-0.0833343	0.678185	0.371949	0.168652
E139D	96hr	ENSG00000234444.9	ZNF736	-0.14344	0.631281	0.319156	0.199778
E139D	96hr	ENSG00000234456.7	MAGI2-AS3	-0.196971	0.534503	0.227851	0.27205
E139D	96hr	ENSG00000234494.7	SP2-AS1	-0.279361	0.452687	0.166676	0.344202
E139D	96hr	ENSG00000234545.7	FAM133B	0.000764	0.998463	0.995125	0.000667824
E139D	96hr	ENSG00000234546.3	LINC01759	-0.272874	0.291716	0.0787231	0.535039
E139D	96hr	ENSG00000234585.6	CCT6P3	-0.268023	0.466328	0.175931	0.331308
E139D	96hr	ENSG00000234608.7	MAPKAPK5-AS1	-0.371203	0.385155	0.12533	0.414364
E139D	96hr	ENSG00000234616.8	JRK	-0.374704	0.194728	0.0425284	0.710573
E139D	96hr	ENSG00000234684.6	SDCBP2-AS1	-0.190635	0.538798	0.231439	0.268574
E139D	96hr	ENSG00000234690.6	AC106869.1	-0.585108	0.0651109	0.0096886	1.18635
E139D	96hr	ENSG00000234741.7	GAS5	-0.1963	0.338288	0.100476	0.470713
E139D	96hr	ENSG00000234745.10	HLA-B	0.192616	0.499302	0.199796	0.301636
E139D	96hr	ENSG00000234753.5	FOXP4-AS1	0.115552	0.822939	0.583524	0.0846326
E139D	96hr	ENSG00000234773.7	AC012618.3	-0.171021	0.672615	0.365537	0.172233
E139D	96hr	ENSG00000234828.8	IQCM	-0.562589	0.0346441	0.00447868	1.46037	1.46037
E139D	96hr	ENSG00000234911.2	TEX21P	-0.195268	0.66486	0.356978	0.17727
E139D	96hr	ENSG00000234912.11	SNHG20	-0.127563	0.83689	0.608689	0.0773315
E139D	96hr	ENSG00000234915.1	AL360091.3	-0.180893	0.685314	0.38066	0.16411
E139D	96hr	ENSG00000234948.1	LINC01524	-0.398288	0.0354819	0.00461058	1.44999	1.44999
E139D	96hr	ENSG00000234965.2	SHISA8	0.178827	0.709522	0.411416	0.149034
E139D	96hr	ENSG00000235106.9	LINC00094	-0.122118	0.74897	0.465707	0.125535
E139D	96hr	ENSG00000235162.8	C12orf75	-0.14107	0.655513	0.34612	0.183418
E139D	96hr	ENSG00000235173.6	HGH1	0.0480804	0.938674	0.825484	0.0274854
E139D	96hr	ENSG00000235189.1	AL034405.1	-0.15346	0.743751	0.458156	0.128572
E139D	96hr	ENSG00000235194.8	PPP1R3E	-0.305924	0.428056	0.150844	0.368499
E139D	96hr	ENSG00000235244.3	DANT2	-0.134113	0.359922	0.111635	0.443792
E139D	96hr	ENSG00000235257.8	ITGA9-AS1	0.0200666	0.971469	0.91274	0.0125709
E139D	96hr	ENSG00000235437.7	LINC01278	-0.178445	0.283656	0.0753114	0.547208
E139D	96hr	ENSG00000235493.1	LINC01967	-0.374675	0.243337	0.0593203	0.613791
E139D	96hr	ENSG00000235501.5	AC105942.1	-0.068678	0.890704	0.71602	0.0502666
E139D	96hr	ENSG00000235530.6	AC087294.1	0.23737	0.594971	0.281925	0.225504
E139D	96hr	ENSG00000235531.9	MSC-AS1	-0.177058	0.530719	0.224636	0.275135
E139D	96hr	ENSG00000235590.7	GNAS-AS1	-0.30095	0.372251	0.11818	0.429165
E139D	96hr	ENSG00000235703.5	LINC00894	-0.13773	0.566274	0.255	0.246974
E139D	96hr	ENSG00000235706.7	DICER1-AS1	0.0511976	0.931613	0.808611	0.0307643
E139D	96hr	ENSG00000235726.5	AC010148.1	-0.296613	0.41469	0.142582	0.382277
E139D	96hr	ENSG00000235750.9	KIAA0040	0.216272	0.61631	0.303433	0.210201
E139D	96hr	ENSG00000235823.2	OLMALINC	-0.169923	0.662166	0.353805	0.179033
E139D	96hr	ENSG00000235831.6	BHLHE40-AS1	-0.0616999	0.908751	0.754843	0.0415551
E139D	96hr	ENSG00000235944.8	ZNF815P	-0.0437339	0.956108	0.869707	0.0194932
E139D	96hr	ENSG00000235954.6	TTC28-AS1	-0.448265	0.0136678	0.00153071	1.8643	1.8643
E139D	96hr	ENSG00000235961.5	PNMA6A	-0.343138	0.214295	0.0490657	0.668987
E139D	96hr	ENSG00000236017.8	ASMTL-AS1	-0.0809111	0.882376	0.698856	0.0543465
E139D	96hr	ENSG00000236030.1	LINC01036	0.157787	0.62062	0.307796	0.207174
E139D	96hr	ENSG00000236088.9	COX10-AS1	-0.0748314	0.817522	0.573896	0.0875006
E139D	96hr	ENSG00000236104.2	ZBTB22	-0.28553	0.438257	0.157354	0.358271
E139D	96hr	ENSG00000236144.6	TMEM147-AS1	-0.564622	0.124687	0.0226181	0.90418
E139D	96hr	ENSG00000236204.5	LINC01376	-0.0446282	0.887917	0.70987	0.0516275
E139D	96hr	ENSG00000236212.1	AC009262.1	-0.431666	0.0214428	0.00255941	1.66872	1.66872
E139D	96hr	ENSG00000236255.1	AC009404.1	0.00697415	0.992823	0.977217	0.00312814
E139D	96hr	ENSG00000236287.7	ZBED5	-0.0297782	0.939772	0.828131	0.0269775
E139D	96hr	ENSG00000236383.8	LINC00854	0.00095	0.998836	0.996404	0.000505819
E139D	96hr	ENSG00000236404.8	VLDLR-AS1	-0.106452	0.746303	0.461713	0.127085
E139D	96hr	ENSG00000236432.7	AC097662.1	-0.394736	0.390925	0.128695	0.407907
E139D	96hr	ENSG00000236609.3	ZNF853	-0.270481	0.501804	0.201783	0.299466
E139D	96hr	ENSG00000236810.5	ELOA-AS1	-0.130207	0.753437	0.472019	0.122953
E139D	96hr	ENSG00000236859.6	NIFK-AS1	0.208259	0.613242	0.30045	0.212368
E139D	96hr	ENSG00000236869.1	AC099669.1	-0.133266	0.729718	0.43821	0.136845
E139D	96hr	ENSG00000236871.7	LINC00106	-0.192398	0.621812	0.308979	0.206341
E139D	96hr	ENSG00000237036.4	ZEB1-AS1	-0.0718793	0.906456	0.749758	0.0426531
E139D	96hr	ENSG00000237037.9	NDUFA6-AS1	-0.0149531	0.977647	0.932115	0.00981811
E139D	96hr	ENSG00000237149.5	ZNF503-AS2	-0.41009	0.378494	0.12166	0.421941
E139D	96hr	ENSG00000237187.8	NR2F1-AS1	0.0737685	0.850885	0.635113	0.070129
E139D	96hr	ENSG00000237190.3	CDKN2AIPNL	-0.00822321	0.987555	0.961447	0.00543849
E139D	96hr	ENSG00000237289.9	CKMT1B	0.0126654	0.984482	0.951843	0.0067923
E139D	96hr	ENSG00000237298.9	TTN-AS1	-0.0643878	0.849671	0.632822	0.0707493
E139D	96hr	ENSG00000237356.5	AL365295.1	-0.00674744	0.987892	0.962407	0.00529062
E139D	96hr	ENSG00000237373.1	BRWD1-IT1	-0.388739	0.327621	0.095197	0.484628
E139D	96hr	ENSG00000237438.7	CECR7	0.162339	0.577487	0.265221	0.238458
E139D	96hr	ENSG00000237440.8	ZNF737	-0.213277	0.567729	0.256374	0.245859
E139D	96hr	ENSG00000237441.9	RGL2	-0.061984	0.912636	0.763803	0.0397024
E139D	96hr	ENSG00000237461.1	AL359710.1	-0.236536	0.522145	0.21766	0.282209
E139D	96hr	ENSG00000237649.7	KIFC1	0.249043	0.327543	0.0951615	0.484731
E139D	96hr	ENSG00000237765.6	FAM200B	-0.671651	0.0149979	0.00169906	1.82397	1.82397
E139D	96hr	ENSG00000237813.3	AC002066.1	-0.0149428	0.983343	0.948682	0.00729491
E139D	96hr	ENSG00000237838.1	AC092422.1	-0.486095	0.00393718	0.000389	2.40482	2.40482
E139D	96hr	ENSG00000237854.3	LINC00674	-0.166242	0.757552	0.478088	0.120588
E139D	96hr	ENSG00000237877.6	LINC01473	0.210509	0.598948	0.285955	0.222611
E139D	96hr	ENSG00000237945.7	LINC00649	-0.125035	0.745412	0.460564	0.127603
E139D	96hr	ENSG00000237973.1	MTCO1P12	0.338476	0.270519	0.0698284	0.567801
E139D	96hr	ENSG00000237975.6	FLG-AS1	0.00142776	0.997226	0.991236	0.00120645
E139D	96hr	ENSG00000237978.5	KCNMB2-AS1	-0.23765	0.0891514	0.0145061	1.04987
E139D	96hr	ENSG00000238045.9	AC009133.1	0.051732	0.931441	0.808187	0.0308447
E139D	96hr	ENSG00000238058.1	AL355574.1	-0.0994025	0.859006	0.65074	0.0660036
E139D	96hr	ENSG00000238083.7	LRRC37A2	-0.585123	0.0492788	0.00685044	1.30734	1.30734
E139D	96hr	ENSG00000238098.9	ABCA17P	-0.0238593	0.970513	0.90984	0.0129987
E139D	96hr	ENSG00000238105.7	GOLGA2P5	0.0260829	0.966483	0.898124	0.0148057
E139D	96hr	ENSG00000238198.1	AL357055.3	-0.218604	0.627871	0.315428	0.20213
E139D	96hr	ENSG00000238227.7	TMEM250	0.0994761	0.761821	0.484328	0.118147
E139D	96hr	ENSG00000238287.1	AL603839.3	-0.605228	0.0423	0.00569209	1.37366	1.37366
E139D	96hr	ENSG00000239264.8	TXNDC5	-0.00123108	0.998079	0.994025	0.000835067
E139D	96hr	ENSG00000239305.6	RNF103	0.134042	0.765268	0.489676	0.116186
E139D	96hr	ENSG00000239306.4	RBM14	-0.0234876	0.956058	0.869598	0.0195156
E139D	96hr	ENSG00000239382.10	ALKBH6	-0.386645	0.295767	0.0804632	0.529051
E139D	96hr	ENSG00000239407.5	Z68871.1	0.186142	0.651631	0.341592	0.185998
E139D	96hr	ENSG00000239521.7	GATS	0.00341091	0.994174	0.981289	0.00253767
E139D	96hr	ENSG00000239523.5	MYLK-AS1	-0.0680398	0.906335	0.749463	0.042711
E139D	96hr	ENSG00000239653.1	PSMD6-AS2	0.130768	0.760614	0.482718	0.118836
E139D	96hr	ENSG00000239665.8	AL157392.3	-0.108076	0.762018	0.48461	0.118035
E139D	96hr	ENSG00000239672.7	NME1	0.22711	0.160345	0.0320904	0.794943
E139D	96hr	ENSG00000239789.5	MRPS17	0.0528025	0.919134	0.778621	0.0366213
E139D	96hr	ENSG00000239791.1	AC002310.2	0.000997	0.998244	0.994385	0.000763416
E139D	96hr	ENSG00000239883.8	PARGP1	0.126503	0.657311	0.34822	0.182229
E139D	96hr	ENSG00000239887.4	C1orf226	-0.100522	0.863112	0.658714	0.0639326
E139D	96hr	ENSG00000239900.12	ADSL	0.0887085	0.836266	0.607621	0.0776554
E139D	96hr	ENSG00000240024.5	LINC00888	-0.0865759	0.864939	0.662313	0.0630147
E139D	96hr	ENSG00000240057.5	AC078785.1	0.311483	0.449968	0.16491	0.346819
E139D	96hr	ENSG00000240184.6	PCDHGC3	0.027316	0.960108	0.880671	0.0176801
E139D	96hr	ENSG00000240225.10	ZNF542P	-0.0505495	0.934432	0.815284	0.0294524
E139D	96hr	ENSG00000240230.5	COX19	-0.293755	0.436842	0.156561	0.359676
E139D	96hr	ENSG00000240280.6	TCAM1P	-0.15132	0.780096	0.512607	0.107852
E139D	96hr	ENSG00000240291.1	AL450384.2	0.261746	0.48885	0.192176	0.310824
E139D	96hr	ENSG00000240342.3	AC026366.1	0.0956942	0.844316	0.623105	0.073495
E139D	96hr	ENSG00000240344.8	PPIL3	0.0163146	0.979155	0.936428	0.00914874
E139D	96hr	ENSG00000240401.8	AC012358.3	-0.323369	0.435592	0.155774	0.36092
E139D	96hr	ENSG00000240498.6	CDKN2B-AS1	-0.191512	0.533003	0.226537	0.273271
E139D	96hr	ENSG00000240553.1	AL031428.1	-0.523856	0.194812	0.0425579	0.710383
E139D	96hr	ENSG00000240682.9	ISY1	-0.153872	0.681066	0.375169	0.166811
E139D	96hr	ENSG00000240694.8	PNMA2	-0.00954885	0.989068	0.96575	0.00477396
E139D	96hr	ENSG00000240771.6	ARHGEF25	0.193905	0.67419	0.367325	0.171218
E139D	96hr	ENSG00000240849.10	TMEM189	0.220026	0.521492	0.217115	0.282752
E139D	96hr	ENSG00000240857.1	RDH14	0.184258	0.634971	0.323212	0.197246
E139D	96hr	ENSG00000240875.5	LINC00886	-0.416658	0.330662	0.0966787	0.480616
E139D	96hr	ENSG00000240891.7	PLCXD2	0.223531	0.610267	0.297364	0.21448
E139D	96hr	ENSG00000240963.1	AL645465.1	-0.237217	0.588143	0.275214	0.230517
E139D	96hr	ENSG00000240972.1	MIF	-0.413072	0.144323	0.0276522	0.840664
E139D	96hr	ENSG00000241058.3	NSUN6	-0.277801	0.359913	0.111624	0.443803
E139D	96hr	ENSG00000241127.7	YAE1D1	-0.0418513	0.948431	0.849711	0.0229943
E139D	96hr	ENSG00000241170.2	AP001992.1	0.0377076	0.945227	0.841497	0.0244638
E139D	96hr	ENSG00000241258.6	CRCP	-0.0235601	0.965326	0.894897	0.0153259
E139D	96hr	ENSG00000241288.7	AC092902.2	-0.371089	0.131607	0.0243228	0.88072
E139D	96hr	ENSG00000241316.6	SUCLG2-AS1	-0.131017	0.775325	0.505398	0.110516
E139D	96hr	ENSG00000241343.9	RPL36A	-0.0629297	0.713981	0.417314	0.146314
E139D	96hr	ENSG00000241370.5	RPP21	0.0178963	0.972417	0.915949	0.0121474
E139D	96hr	ENSG00000241399.6	CD302	0.0198094	0.977039	0.930074	0.010088
E139D	96hr	ENSG00000241404.6	EGFL8	0.104312	0.803558	0.550033	0.0949826
E139D	96hr	ENSG00000241468.7	ATP5J2	0.133511	0.549381	0.240377	0.260127
E139D	96hr	ENSG00000241472.6	PTPRG-AS1	0.169018	0.659533	0.35078	0.180763
E139D	96hr	ENSG00000241484.9	ARHGAP8	0.0128445	0.979178	0.936522	0.00913832
E139D	96hr	ENSG00000241549.8	GUSBP2	0.396006	0.247378	0.0608236	0.606639
E139D	96hr	ENSG00000241553.12	ARPC4	0.141084	0.731042	0.440071	0.136058
E139D	96hr	ENSG00000241684.5	ADAMTS9-AS2	0.168049	0.620394	0.307536	0.207332
E139D	96hr	ENSG00000241685.9	ARPC1A	0.189079	0.5498	0.240743	0.259795
E139D	96hr	ENSG00000241837.6	ATP5O	-0.109393	0.71843	0.423134	0.143615
E139D	96hr	ENSG00000241839.9	PLEKHO2	-0.192881	0.766995	0.492451	0.115208
E139D	96hr	ENSG00000241878.11	PISD	-0.301376	0.145243	0.027907	0.837906
E139D	96hr	ENSG00000241945.7	PWP2	0.51873	0.0796222	0.0125216	1.09897
E139D	96hr	ENSG00000241962.9	AC079447.1	-0.11419	0.704193	0.404648	0.152308
E139D	96hr	ENSG00000241973.10	PI4KA	-0.0996106	0.491435	0.194029	0.308534
E139D	96hr	ENSG00000242082.1	SLC5A4-AS1	-0.0225598	0.968423	0.903785	0.0139348
E139D	96hr	ENSG00000242086.8	LINC00969	-0.299061	0.292842	0.0791992	0.533366
E139D	96hr	ENSG00000242114.5	MTFP1	0.169775	0.627729	0.315252	0.202228
E139D	96hr	ENSG00000242125.3	SNHG3	0.172299	0.698761	0.397888	0.155671
E139D	96hr	ENSG00000242173.8	ARHGDIG	0.135804	0.769101	0.495733	0.114016
E139D	96hr	ENSG00000242247.10	ARFGAP3	-0.170008	0.4871	0.190844	0.312382
E139D	96hr	ENSG00000242259.8	C22orf39	0.355554	0.259944	0.0656344	0.58512
E139D	96hr	ENSG00000242372.6	EIF6	0.199109	0.414496	0.142452	0.382479
E139D	96hr	ENSG00000242485.5	MRPL20	0.0661621	0.832332	0.600226	0.0797035
E139D	96hr	ENSG00000242498.7	ARPIN	0.215664	0.53482	0.228052	0.271792
E139D	96hr	ENSG00000242612.6	DECR2	-0.347806	0.371321	0.117673	0.43025
E139D	96hr	ENSG00000242616.3	GNG10	-0.029081	0.966837	0.899363	0.0146469
E139D	96hr	ENSG00000242622.1	AC092910.3	0.20988	0.641735	0.330445	0.192644
E139D	96hr	ENSG00000242687.2	AC004893.2	-0.13061	0.748355	0.464841	0.125893
E139D	96hr	ENSG00000242732.4	RTL5	-0.39287	0.25093	0.0621328	0.600448
E139D	96hr	ENSG00000242759.6	LINC00882	-0.12598	0.77234	0.500643	0.112192
E139D	96hr	ENSG00000242770.2	AC092892.1	0.0901015	0.876027	0.685265	0.0574824
E139D	96hr	ENSG00000242802.6	AP5Z1	-0.174767	0.681821	0.376267	0.16633
E139D	96hr	ENSG00000242808.7	SOX2-OT	-0.149942	0.753647	0.47236	0.122832
E139D	96hr	ENSG00000242861.1	AL591895.1	-0.409392	0.367281	0.115442	0.435002
E139D	96hr	ENSG00000243024.6	AC012158.1	-0.0881839	0.861178	0.655089	0.0649071
E139D	96hr	ENSG00000243107.1	AC000120.1	0.168696	0.741696	0.45545	0.129774
E139D	96hr	ENSG00000243147.7	MRPL33	-0.0958697	0.771505	0.499494	0.112661
E139D	96hr	ENSG00000243155.1	AL162431.2	0.254245	0.494015	0.195927	0.30626
E139D	96hr	ENSG00000243156.7	MICAL3	0.0443829	0.856386	0.645807	0.0673303
E139D	96hr	ENSG00000243176.5	AC092944.1	0.340687	0.426007	0.149582	0.370583
E139D	96hr	ENSG00000243244.5	STON1	-0.109741	0.835129	0.605358	0.0782465
E139D	96hr	ENSG00000243279.3	PRAF2	0.0230735	0.960219	0.881208	0.0176295
E139D	96hr	ENSG00000243302.3	AC018638.4	-0.0523765	0.921115	0.783353	0.0356861
E139D	96hr	ENSG00000243317.7	C7orf73	-0.246528	0.388996	0.127548	0.410055
E139D	96hr	ENSG00000243335.9	KCTD7	-0.0151693	0.982597	0.946305	0.00762477
E139D	96hr	ENSG00000243422.2	RPL23AP49	-0.126224	0.806407	0.555007	0.0934455
E139D	96hr	ENSG00000243449.6	C4orf48	0.110267	0.772106	0.500376	0.112323
E139D	96hr	ENSG00000243477.5	NAT6	0.00534494	0.992612	0.976496	0.00322064
E139D	96hr	ENSG00000243479.3	MNX1-AS1	-0.139336	0.649973	0.339765	0.187105
E139D	96hr	ENSG00000243501.5	AL365232.1	0.201071	0.731145	0.440262	0.135997
E139D	96hr	ENSG00000243646.9	IL10RB	-0.0510589	0.902025	0.740126	0.0447816
E139D	96hr	ENSG00000243660.9	ZNF487	-0.166469	0.552018	0.242606	0.258047
E139D	96hr	ENSG00000243667.6	WDR92	0.389918	0.18183	0.0384393	0.740335
E139D	96hr	ENSG00000243679.1	AC018638.5	0.0828758	0.848591	0.630705	0.0713016
E139D	96hr	ENSG00000243701.5	DUBR	0.112906	0.802952	0.54911	0.0953104
E139D	96hr	ENSG00000243716.10	NPIPB5	-0.278126	0.42264	0.147496	0.374029
E139D	96hr	ENSG00000243742.5	RPLP0P2	0.41227	0.077359	0.0120682	1.11149
E139D	96hr	ENSG00000243753.5	HLA-L	0.0178975	0.979107	0.936204	0.00917003
E139D	96hr	ENSG00000243927.5	MRPS6	-0.361866	0.293095	0.0793092	0.532992
E139D	96hr	ENSG00000243943.9	ZNF512	-0.00859627	0.987215	0.960328	0.00558835
E139D	96hr	ENSG00000243970.1	PPIEL	-0.521691	0.181762	0.0384188	0.740496
E139D	96hr	ENSG00000243989.8	ACY1	0.0864411	0.796213	0.538199	0.0989709
E139D	96hr	ENSG00000244005.12	NFS1	-0.0155753	0.981228	0.942263	0.00822991
E139D	96hr	ENSG00000244026.6	FAM86DP	0.114744	0.820022	0.578173	0.0861746
E139D	96hr	ENSG00000244038.9	DDOST	-0.0270931	0.931956	0.809446	0.0306047
E139D	96hr	ENSG00000244045.12	TMEM199	0.10352	0.854064	0.641211	0.0685097
E139D	96hr	ENSG00000244055.1	AC007566.1	0.0553821	0.918489	0.777142	0.0369262
E139D	96hr	ENSG00000244187.7	TMEM141	0.0251496	0.952666	0.860451	0.0210593
E139D	96hr	ENSG00000244300.2	GATA2-AS1	0.165629	0.619226	0.306353	0.208151
E139D	96hr	ENSG00000244306.10	DUXAP10	-0.176859	0.676334	0.369769	0.169839
E139D	96hr	ENSG00000244313.3	AC024293.1	0.0829898	0.892258	0.719248	0.0495096
E139D	96hr	ENSG00000244405.7	ETV5	1.41525	5.41e-09	3.99e-10	8.26719		8.26719
E139D	96hr	ENSG00000244462.7	RBM12	-0.213214	0.335679	0.099175	0.474076
E139D	96hr	ENSG00000244486.8	SCARF2	0.488556	0.125534	0.0228263	0.901238
E139D	96hr	ENSG00000244509.3	APOBEC3C	-0.0543732	0.884657	0.703595	0.053225
E139D	96hr	ENSG00000244558.5	KCNK15-AS1	-0.0834829	0.874061	0.680814	0.0584584
E139D	96hr	ENSG00000244625.5	MIATNB	0.179859	0.549843	0.240773	0.259761
E139D	96hr	ENSG00000244649.4	LINC02086	0.00487863	0.992722	0.976915	0.00317255
E139D	96hr	ENSG00000244694.7	PTCHD4	-0.405157	0.0134764	0.00150639	1.87043	1.87043
E139D	96hr	ENSG00000244701.1	AC004918.1	-0.18661	0.663157	0.355001	0.178384
E139D	96hr	ENSG00000244754.8	N4BP2L2	0.0428518	0.797431	0.540156	0.0983071
E139D	96hr	ENSG00000244879.6	GABPB1-AS1	0.0830571	0.774325	0.503761	0.111077
E139D	96hr	ENSG00000245025.2	AC107959.1	0.0180997	0.974395	0.92207	0.0112649
E139D	96hr	ENSG00000245248.7	USP2-AS1	0.152659	0.731308	0.440467	0.1359
E139D	96hr	ENSG00000245275.7	SAP30L-AS1	-0.4053	0.275172	0.0717495	0.560396
E139D	96hr	ENSG00000245532.7	NEAT1	0.112432	0.0302359	0.00381609	1.51948
E139D	96hr	ENSG00000245534.6	RORA-AS1	0.00870478	0.988965	0.965495	0.004819
E139D	96hr	ENSG00000245552.6	AP000787.1	-0.0763892	0.911018	0.759942	0.0404728
E139D	96hr	ENSG00000245556.2	SCAMP1-AS1	-0.326071	0.470919	0.17919	0.327054
E139D	96hr	ENSG00000245573.7	BDNF-AS	-0.217946	0.500949	0.201093	0.300206
E139D	96hr	ENSG00000245614.3	DDX11-AS1	0.0884471	0.84876	0.631163	0.0712149
E139D	96hr	ENSG00000245648.1	AC022075.1	-0.58484	0.0596449	0.00868701	1.22443
E139D	96hr	ENSG00000245680.9	ZNF585B	-0.152343	0.740004	0.452969	0.130766
E139D	96hr	ENSG00000245685.6	AF250324.1	-0.0354867	0.948602	0.850145	0.0229159
E139D	96hr	ENSG00000245694.9	CRNDE	-0.0180424	0.965699	0.895743	0.0151581
E139D	96hr	ENSG00000245768.6	AC092378.1	-0.0511971	0.92989	0.804113	0.0315685
E139D	96hr	ENSG00000245848.2	CEBPA	-0.387033	0.202503	0.0450836	0.693568
E139D	96hr	ENSG00000245849.6	RAD51-AS1	0.387865	0.241971	0.0588395	0.616237
E139D	96hr	ENSG00000245910.8	SNHG6	0.0361984	0.934565	0.815625	0.0293904
E139D	96hr	ENSG00000245937.7	LINC01184	-0.269488	0.318411	0.0907834	0.497012
E139D	96hr	ENSG00000245958.6	AC093752.1	0.127465	0.590119	0.277213	0.22906
E139D	96hr	ENSG00000245970.2	AP003352.1	0.0364261	0.943309	0.836896	0.0253461
E139D	96hr	ENSG00000246067.7	RAB30-AS1	-0.0374003	0.906613	0.750097	0.0425781
E139D	96hr	ENSG00000246090.6	AP002026.1	0.0823673	0.884141	0.702533	0.0534783
E139D	96hr	ENSG00000246174.7	KCTD21-AS1	-0.160129	0.694102	0.391712	0.158577
E139D	96hr	ENSG00000246250.2	AC087521.2	0.280537	0.427476	0.150527	0.369088
E139D	96hr	ENSG00000246263.2	UBR5-AS1	-0.24522	0.583255	0.270638	0.234141
E139D	96hr	ENSG00000246273.6	SBF2-AS1	-0.395449	0.139797	0.0264407	0.854502
E139D	96hr	ENSG00000246308.1	AC116535.1	0.250936	0.496859	0.197985	0.303767
E139D	96hr	ENSG00000246582.2	AC100861.1	-0.154703	0.77126	0.499079	0.112799
E139D	96hr	ENSG00000246596.6	AC139795.1	-0.0811636	0.783017	0.517206	0.106229
E139D	96hr	ENSG00000246662.6	LINC00535	0.0424924	0.953818	0.863461	0.0205343
E139D	96hr	ENSG00000246695.7	RASSF8-AS1	-0.248997	0.467316	0.176606	0.330389
E139D	96hr	ENSG00000246876.6	LINC02466	-0.113003	0.793879	0.534728	0.100246
E139D	96hr	ENSG00000246889.2	AP000487.1	0.0786334	0.873233	0.679214	0.0588701
E139D	96hr	ENSG00000246922.8	UBAP1L	0.175383	0.748099	0.464482	0.126041
E139D	96hr	ENSG00000246982.6	Z84485.1	0.00851661	0.98892	0.965412	0.00483889
E139D	96hr	ENSG00000247077.6	PGAM5	0.11155	0.783362	0.517806	0.106037
E139D	96hr	ENSG00000247081.7	BAALC-AS1	-0.303409	0.373162	0.118723	0.428102
E139D	96hr	ENSG00000247134.6	AC090204.1	0.122047	0.758719	0.4797	0.119919
E139D	96hr	ENSG00000247137.8	AP000873.2	-0.286332	0.417162	0.144055	0.379696
E139D	96hr	ENSG00000247240.7	UBL7-AS1	0.23907	0.513207	0.210736	0.289707
E139D	96hr	ENSG00000247315.3	ZCCHC3	-0.27246	0.479061	0.184926	0.319609
E139D	96hr	ENSG00000247400.3	DNAJC3-AS1	-0.064711	0.922504	0.786748	0.0350319
E139D	96hr	ENSG00000247516.6	MIR4458HG	-0.0589155	0.93374	0.81375	0.0297742
E139D	96hr	ENSG00000247556.6	OIP5-AS1	0.00370761	0.993078	0.978239	0.00301652
E139D	96hr	ENSG00000247572.7	CKMT2-AS1	-0.0900644	0.760372	0.482311	0.118974
E139D	96hr	ENSG00000247595.4	SPTY2D1-AS1	-0.236038	0.570447	0.258801	0.243785
E139D	96hr	ENSG00000247596.8	TWF2	0.136828	0.770013	0.497289	0.113502
E139D	96hr	ENSG00000247626.4	MARS2	-0.0571924	0.907803	0.75289	0.0420082
E139D	96hr	ENSG00000247708.7	STX18-AS1	0.0561416	0.868845	0.670111	0.0610579
E139D	96hr	ENSG00000247809.7	NR2F2-AS1	-0.430237	0.200078	0.0442771	0.698801
E139D	96hr	ENSG00000247828.7	TMEM161B-AS1	-0.264072	0.360467	0.111909	0.443134
E139D	96hr	ENSG00000247925.2	AL139807.1	-0.160914	0.760304	0.482182	0.119013
E139D	96hr	ENSG00000248049.6	UBA6-AS1	0.287736	0.231522	0.0550467	0.635408
E139D	96hr	ENSG00000248079.2	DPH6-AS1	-0.325451	0.360329	0.111839	0.443301
E139D	96hr	ENSG00000248092.7	NNT-AS1	0.176628	0.544519	0.236261	0.263987
E139D	96hr	ENSG00000248124.7	RRN3P1	-0.022434	0.971817	0.913857	0.0124153
E139D	96hr	ENSG00000248265.1	FLJ12825	-0.141458	0.752427	0.47073	0.123535
E139D	96hr	ENSG00000248275.1	TRIM52-AS1	-0.0587115	0.922789	0.787377	0.0348978
E139D	96hr	ENSG00000248278.1	SUMO2P17	-0.256073	0.427422	0.150477	0.369143
E139D	96hr	ENSG00000248333.8	CDK11B	0.149078	0.688612	0.384922	0.162026
E139D	96hr	ENSG00000248405.10	PRR5-ARHGAP8	0.0983535	0.821561	0.580928	0.0853604
E139D	96hr	ENSG00000248441.6	LINC01197	-0.253292	0.558211	0.24792	0.253201
E139D	96hr	ENSG00000248487.8	ABHD14A	0.0672593	0.918741	0.777678	0.036807
E139D	96hr	ENSG00000248489.1	LINC02062	-0.0234418	0.966061	0.896665	0.0149956
E139D	96hr	ENSG00000248508.6	SRP14-AS1	-0.183508	0.693068	0.390392	0.159224
E139D	96hr	ENSG00000248527.1	MTATP6P1	0.00563345	0.980436	0.939925	0.00858076
E139D	96hr	ENSG00000248555.6	LINC01339	-0.251071	0.557885	0.24764	0.253455
E139D	96hr	ENSG00000248587.7	GDNF-AS1	-0.332248	0.223984	0.0523572	0.649783
E139D	96hr	ENSG00000248643.5	RBM14-RBM4	0.331408	0.0237537	0.00288102	1.62427		1.62427
E139D	96hr	ENSG00000248710.1	AC079594.2	-0.363568	0.554392	0.244488	0.256183
E139D	96hr	ENSG00000248774.1	AC097534.1	0.0956786	0.871555	0.675619	0.0597054
E139D	96hr	ENSG00000248905.8	FMN1	0.224584	0.558935	0.248478	0.252639
E139D	96hr	ENSG00000248932.5	AC097103.2	-0.177548	0.493053	0.195182	0.307106
E139D	96hr	ENSG00000249001.5	AC093895.1	-0.245543	0.531303	0.225126	0.274658
E139D	96hr	ENSG00000249042.5	AC008771.1	-0.133498	0.798762	0.542454	0.0975825
E139D	96hr	ENSG00000249115.8	HAUS5	-0.0564436	0.897202	0.729407	0.0471096
E139D	96hr	ENSG00000249141.1	AL159163.1	-0.219795	0.651684	0.341667	0.185963
E139D	96hr	ENSG00000249209.2	AP000311.1	0.285367	0.49574	0.197136	0.304746
E139D	96hr	ENSG00000249240.2	AC069368.1	0.224607	0.670756	0.36349	0.173436
E139D	96hr	ENSG00000249242.7	TMEM150C	-0.0081641	0.989214	0.966228	0.00470964
E139D	96hr	ENSG00000249306.5	LINC01411	0.0865436	0.719082	0.424018	0.143221
E139D	96hr	ENSG00000249307.5	LINC01088	-0.0552332	0.913985	0.766704	0.0390611
E139D	96hr	ENSG00000249319.2	AC068533.4	-0.198653	0.691411	0.388397	0.160264
E139D	96hr	ENSG00000249348.1	UGDH-AS1	-0.134753	0.731511	0.440799	0.135779
E139D	96hr	ENSG00000249395.2	CASC9	-0.294758	0.0551343	0.0078771	1.25858
E139D	96hr	ENSG00000249413.2	AC116049.2	-0.328644	0.012513	0.00138593	1.90264	1.90264
E139D	96hr	ENSG00000249456.1	AL731577.2	-0.0211753	0.968402	0.90372	0.0139442
E139D	96hr	ENSG00000249459.8	ZNF286B	-0.0403846	0.94212	0.833921	0.0258936
E139D	96hr	ENSG00000249471.7	ZNF324B	0.0238583	0.97608	0.92662	0.0105145
E139D	96hr	ENSG00000249492.1	AC114956.3	-0.149289	0.792404	0.532381	0.101053
E139D	96hr	ENSG00000249550.6	LINC01234	0.00181799	0.997398	0.991908	0.00113154
E139D	96hr	ENSG00000249592.5	AC139887.2	-0.362841	0.128973	0.0236727	0.889502
E139D	96hr	ENSG00000249637.1	AC008438.1	0.0826388	0.880933	0.695714	0.0550571
E139D	96hr	ENSG00000249673.6	NOP14-AS1	0.0397075	0.945919	0.843199	0.0241459
E139D	96hr	ENSG00000249693.2	THEGL	-0.256135	0.668758	0.361274	0.174731
E139D	96hr	ENSG00000249738.9	AC008691.1	-0.496578	0.00676809	0.000701	2.16953	2.16953
E139D	96hr	ENSG00000249740.2	OSMR-AS1	-0.00528135	0.992884	0.977503	0.00310143
E139D	96hr	ENSG00000249767.1	ENPP7P10	-0.122441	0.701493	0.401188	0.153976
E139D	96hr	ENSG00000249773.3	AC092647.5	-0.377644	0.305391	0.0847992	0.515144
E139D	96hr	ENSG00000249859.9	PVT1	-0.1113	0.285016	0.0759011	0.545131
E139D	96hr	ENSG00000249884.8	RNF103-CHMP3	0.447246	0.312221	0.0879255	0.505538
E139D	96hr	ENSG00000249915.7	PDCD6	0.066002	0.836554	0.608057	0.0775058
E139D	96hr	ENSG00000249967.1	AL355315.1	0.118157	0.851705	0.636761	0.0697106
E139D	96hr	ENSG00000249992.1	TMEM158	-0.164796	0.623932	0.311252	0.204863
E139D	96hr	ENSG00000250021.7	C15orf38-AP3S2	-0.137627	0.819655	0.577594	0.086369
E139D	96hr	ENSG00000250061.5	AC091976.1	-0.425609	0.0511708	0.00717946	1.29098
E139D	96hr	ENSG00000250067.11	YJEFN3	0.158357	0.70654	0.407608	0.150863
E139D	96hr	ENSG00000250075.5	AC104806.2	-0.210061	0.569744	0.258187	0.244321
E139D	96hr	ENSG00000250131.1	AC078881.1	-0.252723	0.472173	0.180023	0.325899
E139D	96hr	ENSG00000250159.6	AC106791.1	-0.1544	0.716632	0.420778	0.144704
E139D	96hr	ENSG00000250208.6	FZD10-AS1	0.277355	0.318417	0.0907932	0.497004
E139D	96hr	ENSG00000250220.1	AC053527.1	-0.44598	0.0684391	0.0103334	1.1647
E139D	96hr	ENSG00000250251.6	PKD1P6	-0.0229409	0.968176	0.903073	0.0140456
E139D	96hr	ENSG00000250303.3	AP002884.3	0.045651	0.943475	0.837354	0.0252697
E139D	96hr	ENSG00000250312.6	ZNF718	-0.253415	0.264859	0.067599	0.576985
E139D	96hr	ENSG00000250317.8	SMIM20	-0.0613592	0.918936	0.778106	0.0367145
E139D	96hr	ENSG00000250320.5	AC113383.1	0.127409	0.773539	0.502473	0.111518
E139D	96hr	ENSG00000250337.5	LINC01021	-0.396556	0.0234326	0.00283504	1.63018	1.63018
E139D	96hr	ENSG00000250349.3	AF241726.2	-0.0282278	0.956915	0.871961	0.0191268
E139D	96hr	ENSG00000250410.1	AC112722.1	0.294111	0.494203	0.196052	0.306095
E139D	96hr	ENSG00000250421.5	AC106798.1	-0.324982	0.111323	0.0194207	0.953414
E139D	96hr	ENSG00000250462.8	LRRC37BP1	-0.0529232	0.933508	0.813241	0.0298818
E139D	96hr	ENSG00000250479.8	CHCHD10	0.182133	0.492861	0.195038	0.307276
E139D	96hr	ENSG00000250546.5	AC079160.1	-0.298636	0.00465475	0.000466	2.3321	2.3321
E139D	96hr	ENSG00000250565.6	ATP6V1E2	-0.0321639	0.956826	0.871713	0.019167
E139D	96hr	ENSG00000250571.6	GLI4	-0.10214	0.864618	0.661491	0.0631758
E139D	96hr	ENSG00000250682.5	LINC00491	-0.358076	0.160824	0.0322237	0.793648
E139D	96hr	ENSG00000250722.5	SELENOP	-0.163519	0.486517	0.190396	0.312902
E139D	96hr	ENSG00000250742.2	LINC02381	-0.0691591	0.844378	0.623247	0.0734633
E139D	96hr	ENSG00000250764.1	AC025178.1	-0.198784	0.603888	0.291049	0.219044
E139D	96hr	ENSG00000250770.3	AC005865.2	-0.295981	0.371104	0.117529	0.430505
E139D	96hr	ENSG00000250802.6	ZBED3-AS1	-0.236937	0.427428	0.150481	0.369137
E139D	96hr	ENSG00000250899.3	AC125807.2	-0.157809	0.731556	0.440857	0.135753
E139D	96hr	ENSG00000250903.8	GMDS-AS1	-0.529575	6.89e-05	5.66e-06	4.16157	4.16157
E139D	96hr	ENSG00000250917.1	AL035458.2	0.110721	0.739413	0.45215	0.131113
E139D	96hr	ENSG00000250938.5	AC108866.1	-0.111532	0.829712	0.595664	0.0810724
E139D	96hr	ENSG00000250959.2	GLUD1P3	-0.198841	0.657872	0.348814	0.181858
E139D	96hr	ENSG00000251003.7	ZFPM2-AS1	0.150657	0.46602	0.175757	0.331596
E139D	96hr	ENSG00000251022.6	THAP9-AS1	-0.0718137	0.890122	0.714873	0.0505506
E139D	96hr	ENSG00000251026.1	LINC02163	0.217601	0.604473	0.291519	0.218623
E139D	96hr	ENSG00000251072.2	AC137794.1	-0.0575329	0.903547	0.743472	0.0440493
E139D	96hr	ENSG00000251095.6	AC097478.1	-0.254611	0.426159	0.149677	0.370428
E139D	96hr	ENSG00000251129.1	LINC02506	-0.119159	0.407346	0.138156	0.390036
E139D	96hr	ENSG00000251136.8	AF117829.1	-0.0331307	0.930865	0.806653	0.0311132
E139D	96hr	ENSG00000251138.6	AC090502.1	-0.200573	0.465109	0.175077	0.332445
E139D	96hr	ENSG00000251141.5	AC093297.2	-0.0361126	0.947612	0.847669	0.0233696
E139D	96hr	ENSG00000251192.7	ZNF674	-0.064522	0.897262	0.729496	0.0470807
E139D	96hr	ENSG00000251201.8	TMED7-TICAM2	0.295859	0.343521	0.10305	0.464047
E139D	96hr	ENSG00000251221.1	LINC01337	-0.221719	0.578064	0.265828	0.238024
E139D	96hr	ENSG00000251247.10	ZNF345	0.209056	0.578141	0.2659	0.237966
E139D	96hr	ENSG00000251314.2	AC104123.1	-0.11555	0.815712	0.570761	0.088463
E139D	96hr	ENSG00000251322.7	SHANK3	-0.12561	0.696156	0.394507	0.157293
E139D	96hr	ENSG00000251364.6	AC107884.1	-0.0151082	0.983924	0.950208	0.00703858
E139D	96hr	ENSG00000251369.8	ZNF550	-0.212525	0.550237	0.24114	0.25945
E139D	96hr	ENSG00000251381.7	LINC00958	-0.0603088	0.869675	0.671964	0.0606428
E139D	96hr	ENSG00000251396.6	LINC01301	-0.0409968	0.946686	0.845354	0.0237941
E139D	96hr	ENSG00000251432.6	AC108062.1	-0.593891	0.00477712	0.000479	2.32083	2.32083
E139D	96hr	ENSG00000251474.6	RPL32P3	0.0742074	0.875826	0.684773	0.057582
E139D	96hr	ENSG00000251493.4	FOXD1	-0.102914	0.824737	0.586717	0.0836845
E139D	96hr	ENSG00000251513.2	LIX1-AS1	-0.482357	0.0534915	0.00758567	1.27172
E139D	96hr	ENSG00000251562.7	MALAT1	-0.209451	5.39e-05	4.41e-06	4.26825
E139D	96hr	ENSG00000251602.6	AL928654.2	-0.248516	0.448897	0.164187	0.347854
E139D	96hr	ENSG00000251680.5	AC008591.1	0.0480318	0.925111	0.792704	0.0338059
E139D	96hr	ENSG00000253133.1	AC009630.1	-0.294793	0.387099	0.126399	0.412178
E139D	96hr	ENSG00000253161.5	LINC01605	-0.502652	0.0104809	0.00113759	1.9796	1.9796
E139D	96hr	ENSG00000253187.2	HOXA10-AS	-0.376987	0.28663	0.0765722	0.542678
E139D	96hr	ENSG00000253194.1	AL365275.1	-0.0529281	0.905495	0.747732	0.0431138
E139D	96hr	ENSG00000253250.2	C8orf88	0.0443911	0.925305	0.793191	0.033715
E139D	96hr	ENSG00000253276.2	CCDC71L	-0.00804435	0.988438	0.964084	0.00505066
E139D	96hr	ENSG00000253304.1	TMEM200B	-0.0119037	0.986604	0.958274	0.00585712
E139D	96hr	ENSG00000253320.5	AZIN1-AS1	-0.535919	0.0411157	0.00550112	1.38599	1.38599
E139D	96hr	ENSG00000253344.1	AC137579.1	-0.053261	0.930732	0.806344	0.0311755
E139D	96hr	ENSG00000253347.1	AC040934.1	-0.306299	0.497736	0.198622	0.303001
E139D	96hr	ENSG00000253352.8	TUG1	-0.00711253	0.973774	0.920121	0.0115419
E139D	96hr	ENSG00000253368.3	TRNP1	0.104927	0.825045	0.587247	0.0835221
E139D	96hr	ENSG00000253392.2	AC119403.1	-0.23067	0.606788	0.29385	0.216963
E139D	96hr	ENSG00000253535.5	AC120193.1	-0.129446	0.803149	0.549412	0.0952037
E139D	96hr	ENSG00000253540.5	FAM86HP	0.0823227	0.90686	0.750713	0.0424595
E139D	96hr	ENSG00000253553.5	AC090568.2	-0.448523	0.151411	0.0295773	0.819842
E139D	96hr	ENSG00000253636.1	AC022893.1	0.160059	0.761081	0.48335	0.118569
E139D	96hr	ENSG00000253706.5	AC011632.1	-0.155821	0.480788	0.186185	0.318046
E139D	96hr	ENSG00000253710.2	ALG11	0.108699	0.819576	0.577429	0.0864107
E139D	96hr	ENSG00000253719.3	ATXN7L3B	-0.0276134	0.93485	0.81628	0.0292583
E139D	96hr	ENSG00000253729.7	PRKDC	0.0579419	0.502365	0.202242	0.298981
E139D	96hr	ENSG00000253738.1	OTUD6B-AS1	0.232435	0.568629	0.257267	0.245171
E139D	96hr	ENSG00000253771.5	TPTE2P1	-0.0680331	0.911298	0.760704	0.0403395
E139D	96hr	ENSG00000253773.2	C8orf37-AS1	0.257075	0.555829	0.245799	0.255059
E139D	96hr	ENSG00000253797.2	UTP14C	0.488611	0.0188926	0.00221368	1.72371		1.72371
E139D	96hr	ENSG00000253873.5	PCDHGA11	-0.069852	0.876257	0.685826	0.0573685
E139D	96hr	ENSG00000253944.1	AC027117.2	-0.300634	0.469484	0.178202	0.328379
E139D	96hr	ENSG00000253948.1	AC104986.2	-0.238718	0.547474	0.238789	0.261637
E139D	96hr	ENSG00000254004.6	ZNF260	0.0523328	0.90692	0.750838	0.0424309
E139D	96hr	ENSG00000254087.7	LYN	0.145122	0.527265	0.221687	0.277971
E139D	96hr	ENSG00000254286.5	AC083923.2	-0.262971	0.516668	0.213336	0.286788
E139D	96hr	ENSG00000254349.5	MIR2052HG	-0.23182	0.56934	0.25783	0.244628
E139D	96hr	ENSG00000254418.1	SPON1-AS1	-0.337889	0.330573	0.0966357	0.480733
E139D	96hr	ENSG00000254459.1	AP002812.2	0.037309	0.947126	0.84639	0.0235921
E139D	96hr	ENSG00000254469.7	AP002495.1	-0.210145	0.327046	0.0948885	0.485391
E139D	96hr	ENSG00000254470.2	AP5B1	-0.232337	0.499818	0.200193	0.301188
E139D	96hr	ENSG00000254505.9	CHMP4A	0.158499	0.623567	0.310882	0.205117
E139D	96hr	ENSG00000254535.3	PABPC4L	-0.329737	0.36982	0.116817	0.432009
E139D	96hr	ENSG00000254536.1	AL360181.3	-0.108769	0.804174	0.551127	0.0946498
E139D	96hr	ENSG00000254553.1	AL033529.1	0.156674	0.78249	0.516481	0.106521
E139D	96hr	ENSG00000254560.5	BBOX1-AS1	-0.373591	0.000301	2.59e-05	3.52094	3.52094
E139D	96hr	ENSG00000254602.1	AP000662.2	-0.0557487	0.914715	0.768744	0.0387144
E139D	96hr	ENSG00000254604.1	AP002336.2	0.0946449	0.837836	0.610429	0.0768408
E139D	96hr	ENSG00000254635.5	WAC-AS1	-0.180586	0.541668	0.233833	0.266267
E139D	96hr	ENSG00000254682.1	AP002387.1	0.133597	0.782175	0.515947	0.106696
E139D	96hr	ENSG00000254692.1	AL136295.1	-0.121172	0.825624	0.588256	0.0832178
E139D	96hr	ENSG00000254726.2	MEX3A	0.110312	0.79179	0.531318	0.10139
E139D	96hr	ENSG00000254815.5	AP006284.1	0.00180793	0.997641	0.992883	0.00102583
E139D	96hr	ENSG00000254858.9	MPV17L2	0.190689	0.659067	0.350258	0.181071
E139D	96hr	ENSG00000254860.5	TMEM9B-AS1	-0.25853	0.457028	0.16959	0.340057
E139D	96hr	ENSG00000254901.7	BORCS8	0.0126331	0.980666	0.940552	0.00847882
E139D	96hr	ENSG00000254911.3	SCARNA9	-0.312018	0.402669	0.135381	0.395052
E139D	96hr	ENSG00000254929.6	AL591684.2	0.0654481	0.891375	0.717503	0.0499397
E139D	96hr	ENSG00000254986.7	DPP3	0.15881	0.621633	0.308816	0.206466
E139D	96hr	ENSG00000254987.1	AP002989.1	0.0347367	0.961151	0.883643	0.0172082
E139D	96hr	ENSG00000254995.4	STX16-NPEPL1	-0.059368	0.911915	0.762122	0.0400456
E139D	96hr	ENSG00000254996.5	ANKHD1-EIF4EBP3	-0.408414	0.190921	0.0412938	0.719147
E139D	96hr	ENSG00000254999.3	BRK1	-0.263339	0.267858	0.0687595	0.572095
E139D	96hr	ENSG00000255062.1	AP001318.3	0.122474	0.849268	0.632181	0.0709554
E139D	96hr	ENSG00000255112.2	CHMP1B	0.16951	0.706888	0.408053	0.150649
E139D	96hr	ENSG00000255121.2	AP003392.4	-0.0751441	0.880305	0.694557	0.055367
E139D	96hr	ENSG00000255135.3	AP002360.2	0.214679	0.609074	0.296137	0.21533
E139D	96hr	ENSG00000255182.2	AC084125.2	0.044252	0.947571	0.847499	0.0233883
E139D	96hr	ENSG00000255198.4	SNHG9	0.470997	0.0597662	0.00871022	1.22354
E139D	96hr	ENSG00000255234.5	AP000446.1	-0.188521	0.665425	0.357607	0.176901
E139D	96hr	ENSG00000255284.1	AP006621.3	-0.494038	0.101054	0.0170768	0.995448
E139D	96hr	ENSG00000255302.4	EID1	0.127627	0.693668	0.391171	0.158848
E139D	96hr	ENSG00000255308.1	AC009652.2	0.181918	0.644815	0.333753	0.190565
E139D	96hr	ENSG00000255339.6	AL133352.1	-0.0337797	0.963203	0.889331	0.0162821
E139D	96hr	ENSG00000255367.3	AC127526.4	-0.152009	0.700324	0.39981	0.154701
E139D	96hr	ENSG00000255423.1	EBLN2	-0.359692	0.450629	0.165311	0.346181
E139D	96hr	ENSG00000255468.6	AP001107.9	0.0301352	0.96093	0.882954	0.0173082
E139D	96hr	ENSG00000255529.7	POLR2M	-0.129495	0.773461	0.502312	0.111562
E139D	96hr	ENSG00000255624.2	AC073585.1	0.129122	0.777962	0.509276	0.109042
E139D	96hr	ENSG00000255717.6	SNHG1	0.131656	0.718515	0.423226	0.143564
E139D	96hr	ENSG00000255737.2	AGAP2-AS1	0.065384	0.913949	0.766575	0.0390783
E139D	96hr	ENSG00000255767.1	AC108488.2	0.0875504	0.847851	0.629391	0.0716805
E139D	96hr	ENSG00000255857.5	PXN-AS1	0.316011	0.488797	0.192117	0.310871
E139D	96hr	ENSG00000255863.2	AC073610.2	-0.0892039	0.900088	0.735627	0.0457151
E139D	96hr	ENSG00000255864.5	AC069208.1	-0.299091	0.210438	0.0477362	0.676876
E139D	96hr	ENSG00000255872.3	AL138752.2	-0.0245198	0.962357	0.887371	0.0166638
E139D	96hr	ENSG00000256043.2	CTSO	-0.276141	0.577743	0.265497	0.238265
E139D	96hr	ENSG00000256053.7	APOPT1	0.000511	0.999208	0.997445	0.000343903
E139D	96hr	ENSG00000256087.6	ZNF432	0.126199	0.78587	0.521907	0.104649
E139D	96hr	ENSG00000256206.2	AC018523.2	-0.141227	0.767684	0.493608	0.114818
E139D	96hr	ENSG00000256223.5	ZNF10	0.0986173	0.868632	0.669736	0.061164
E139D	96hr	ENSG00000256229.7	ZNF486	0.304489	0.449235	0.16441	0.347527
E139D	96hr	ENSG00000256248.1	AC134511.1	-0.0751002	0.596885	0.283967	0.224109
E139D	96hr	ENSG00000256269.7	HMBS	0.195581	0.639942	0.328369	0.19386
E139D	96hr	ENSG00000256294.7	ZNF225	0.219084	0.670291	0.362988	0.173736
E139D	96hr	ENSG00000256417.1	AC006206.2	-0.662697	0.000397	3.44e-05	3.40157	3.40157
E139D	96hr	ENSG00000256463.8	SALL3	-0.0067358	0.989378	0.966774	0.00463782
E139D	96hr	ENSG00000256525.6	POLG2	0.358493	0.166943	0.0339615	0.777433
E139D	96hr	ENSG00000256537.4	SMIM10L1	-0.146933	0.728169	0.43603	0.137768
E139D	96hr	ENSG00000256546.1	AC156455.1	-0.0605506	0.912888	0.764323	0.0395827
E139D	96hr	ENSG00000256566.1	AL049650.1	-0.11029	0.824632	0.586511	0.08374
E139D	96hr	ENSG00000256589.2	ENPP7P5	-0.333862	0.431235	0.152876	0.365286
E139D	96hr	ENSG00000256591.5	AP003108.2	0.0738952	0.875128	0.68313	0.0579283
E139D	96hr	ENSG00000256646.7	AC010132.3	-0.179587	0.696831	0.395402	0.156872
E139D	96hr	ENSG00000256673.1	AC141557.1	-0.192554	0.686882	0.382927	0.163118
E139D	96hr	ENSG00000256683.6	ZNF350	0.330662	0.24663	0.0605491	0.607954
E139D	96hr	ENSG00000256742.1	AC145422.1	-0.827877	0.00393718	0.000389	2.40482	2.40482
E139D	96hr	ENSG00000256771.3	ZNF253	-0.2492	0.555975	0.245924	0.254944
E139D	96hr	ENSG00000256824.1	AP000721.2	0.0207616	0.971627	0.913228	0.0125006
E139D	96hr	ENSG00000256861.1	AC048338.1	0.260111	0.496361	0.197628	0.304202
E139D	96hr	ENSG00000257093.6	KIAA1147	-0.160429	0.610264	0.29735	0.214482
E139D	96hr	ENSG00000257103.8	LSM14A	-0.0188345	0.939157	0.826714	0.0272618
E139D	96hr	ENSG00000257167.2	TMPO-AS1	0.12855	0.800901	0.545796	0.0964211
E139D	96hr	ENSG00000257176.2	AC009318.1	-0.331292	0.482649	0.187506	0.316369
E139D	96hr	ENSG00000257218.5	GATC	-0.0885561	0.801429	0.546646	0.0961349
E139D	96hr	ENSG00000257242.7	LINC01619	-0.123509	0.662407	0.354128	0.178875
E139D	96hr	ENSG00000257252.5	AC124947.1	0.292115	0.350786	0.106801	0.454958
E139D	96hr	ENSG00000257261.5	AC008014.1	-0.168482	0.475356	0.182251	0.322981
E139D	96hr	ENSG00000257267.3	ZNF271P	-0.0386635	0.943371	0.837068	0.0253175
E139D	96hr	ENSG00000257303.1	AC073896.2	0.23496	0.581006	0.268504	0.235819
E139D	96hr	ENSG00000257322.5	AC138123.2	0.12626	0.837702	0.610235	0.0769106
E139D	96hr	ENSG00000257337.6	AC068888.1	-0.131655	0.748192	0.464582	0.125987
E139D	96hr	ENSG00000257354.2	AC048341.2	-0.332607	0.392515	0.129577	0.406144
E139D	96hr	ENSG00000257365.7	FNTB	0.037776	0.951467	0.857389	0.0216061
E139D	96hr	ENSG00000257379.1	AC023509.1	-0.0345305	0.955397	0.867889	0.0198161
E139D	96hr	ENSG00000257390.5	AC023055.1	0.240269	0.486594	0.190445	0.312833
E139D	96hr	ENSG00000257475.2	AC068888.2	0.320125	0.408111	0.138601	0.389222
E139D	96hr	ENSG00000257526.2	AC107032.2	-0.33067	0.462594	0.17338	0.3348
E139D	96hr	ENSG00000257553.1	AC034102.4	0.114129	0.732546	0.442475	0.135165
E139D	96hr	ENSG00000257621.7	PSMA3-AS1	-0.00138844	0.997621	0.992711	0.00103439
E139D	96hr	ENSG00000257698.1	AC084033.3	-0.0479305	0.938187	0.824271	0.0277106
E139D	96hr	ENSG00000257704.3	INAFM1	0.305955	0.353331	0.108153	0.451818
E139D	96hr	ENSG00000257727.5	CNPY2	-0.112358	0.697032	0.395628	0.156747
E139D	96hr	ENSG00000257759.2	AL357153.2	-0.200245	0.700809	0.400372	0.1544
E139D	96hr	ENSG00000257815.5	LINC01481	-0.411205	0.239121	0.0578015	0.621381
E139D	96hr	ENSG00000257894.2	AC027288.3	0.0226507	0.974777	0.923255	0.0110948
E139D	96hr	ENSG00000257923.9	CUX1	-0.00128989	0.993817	0.980289	0.00269355
E139D	96hr	ENSG00000257949.6	TEN1	0.146484	0.763196	0.486561	0.117364
E139D	96hr	ENSG00000258017.1	AC011603.2	0.061143	0.888379	0.710845	0.051402
E139D	96hr	ENSG00000258199.1	AC073896.4	0.0339869	0.954953	0.86665	0.0200178
E139D	96hr	ENSG00000258289.8	CHURC1	0.0925008	0.816299	0.571783	0.0881508
E139D	96hr	ENSG00000258297.1	AP001157.1	0.157728	0.729885	0.438464	0.136746
E139D	96hr	ENSG00000258337.1	AC130895.1	-0.230043	0.578388	0.266196	0.237781
E139D	96hr	ENSG00000258366.7	RTEL1	-0.0260716	0.953589	0.862908	0.0206389
E139D	96hr	ENSG00000258405.9	ZNF578	0.234362	0.559821	0.249305	0.251951
E139D	96hr	ENSG00000258429.1	PDF	0.234367	0.605605	0.292684	0.217811
E139D	96hr	ENSG00000258441.1	LINC00641	-0.0645922	0.910703	0.759273	0.0406235
E139D	96hr	ENSG00000258458.5	AL160314.2	-0.249632	0.64709	0.336216	0.189035
E139D	96hr	ENSG00000258465.6	AL139011.2	-0.139262	0.791923	0.531558	0.101317
E139D	96hr	ENSG00000258472.8	AC005726.2	-0.331584	0.278249	0.0729944	0.555567
E139D	96hr	ENSG00000258484.3	SPESP1	-0.533207	0.0760141	0.0118013	1.11911
E139D	96hr	ENSG00000258561.1	AL359232.1	-0.3654	0.211359	0.0480209	0.674979
E139D	96hr	ENSG00000258592.1	AL391152.1	-0.0971295	0.84709	0.628027	0.0720705
E139D	96hr	ENSG00000258634.3	AL160006.1	-0.150136	0.770204	0.497631	0.113394
E139D	96hr	ENSG00000258643.5	BCL2L2-PABPN1	0.111095	0.731407	0.440634	0.135841
E139D	96hr	ENSG00000258644.5	SYNJ2BP-COX16	-0.286409	0.409418	0.139394	0.387833
E139D	96hr	ENSG00000258653.3	AC005520.1	-0.0507812	0.923171	0.788158	0.034718
E139D	96hr	ENSG00000258704.6	SRP54-AS1	-0.134635	0.754633	0.473897	0.122264
E139D	96hr	ENSG00000258725.1	PRC1-AS1	-0.191228	0.692588	0.389835	0.159525
E139D	96hr	ENSG00000258733.5	LINC02328	-0.150796	0.603525	0.290696	0.219305
E139D	96hr	ENSG00000258881.6	AC007040.2	0.118156	0.857389	0.647815	0.066822
E139D	96hr	ENSG00000258890.6	CEP95	0.0253883	0.937178	0.821952	0.0281777
E139D	96hr	ENSG00000258932.5	AL390334.1	-0.406971	0.19447	0.042442	0.711146
E139D	96hr	ENSG00000259040.5	BLOC1S5-TXNDC5	-0.176694	0.728066	0.43589	0.137829
E139D	96hr	ENSG00000259132.1	AL132780.3	0.0337449	0.946155	0.843862	0.0240377
E139D	96hr	ENSG00000259240.1	MIR4713HG	-0.240513	0.0556054	0.00796345	1.25488
E139D	96hr	ENSG00000259275.2	AC087477.2	-0.0394985	0.949959	0.853571	0.022295
E139D	96hr	ENSG00000259316.10	AC087632.1	-0.135849	0.772941	0.501538	0.111853
E139D	96hr	ENSG00000259330.2	INAFM2	-0.0662581	0.915415	0.770167	0.0383821
E139D	96hr	ENSG00000259343.6	TMC3-AS1	0.240771	0.566258	0.254982	0.246986
E139D	96hr	ENSG00000259345.5	AC013652.1	-0.186393	0.303886	0.0841339	0.517289
E139D	96hr	ENSG00000259349.1	AC011921.1	-0.116073	0.837942	0.610637	0.0767862
E139D	96hr	ENSG00000259363.5	AC090825.1	-0.371357	0.124716	0.0226257	0.904079
E139D	96hr	ENSG00000259399.1	TGIF2-C20orf24	-0.0639601	0.896653	0.728228	0.0473754
E139D	96hr	ENSG00000259404.5	EFTUD1P1	0.0603847	0.902094	0.740311	0.0447484
E139D	96hr	ENSG00000259429.5	UBE2Q2P2	-0.406121	0.014397	0.0016221	1.84173	1.84173
E139D	96hr	ENSG00000259475.1	AC036108.1	0.463412	0.138357	0.0260639	0.858999
E139D	96hr	ENSG00000259485.1	LINC02253	-0.353184	0.00330981	0.000322	2.4802	2.4802
E139D	96hr	ENSG00000259494.1	MRPL46	-0.0117359	0.985325	0.954056	0.00642053
E139D	96hr	ENSG00000259495.2	AC016705.2	-0.242021	0.583829	0.271166	0.233715
E139D	96hr	ENSG00000259546.1	AC027808.1	0.0141539	0.981372	0.942766	0.00816642
E139D	96hr	ENSG00000259623.1	AC125257.1	-0.00896175	0.987361	0.960807	0.00552394
E139D	96hr	ENSG00000259628.1	AC007000.3	-0.0117095	0.978795	0.935131	0.00930815
E139D	96hr	ENSG00000259658.5	AC027559.1	-0.40835	0.239602	0.0579789	0.620509
E139D	96hr	ENSG00000259673.5	IQCH-AS1	-0.353044	0.260611	0.0659086	0.584008
E139D	96hr	ENSG00000259692.5	AC104041.1	-0.346445	1.66e-05	1.33e-06	4.77949	4.77949
E139D	96hr	ENSG00000259723.1	AL354993.2	-0.547998	0.014049	0.00157789	1.85235	1.85235
E139D	96hr	ENSG00000259736.1	CRTC3-AS1	-0.337715	0.333745	0.0981635	0.476585
E139D	96hr	ENSG00000259768.5	AC004943.2	-0.0189307	0.967844	0.902238	0.0141948
E139D	96hr	ENSG00000259867.5	AC105411.1	-0.134394	0.798863	0.542639	0.0975279
E139D	96hr	ENSG00000259956.1	RBM15B	0.0541698	0.900256	0.735958	0.0456342
E139D	96hr	ENSG00000259959.1	AC107068.1	-0.244478	0.468031	0.177129	0.329726
E139D	96hr	ENSG00000259972.2	AC009120.2	-0.0487369	0.887912	0.709847	0.0516301
E139D	96hr	ENSG00000259986.1	AC103876.1	-0.364414	0.240719	0.0583579	0.618489
E139D	96hr	ENSG00000259992.1	AC025287.1	-0.0641905	0.913508	0.765543	0.0392875
E139D	96hr	ENSG00000259994.1	AL353796.1	0.25918	0.58201	0.269415	0.23507
E139D	96hr	ENSG00000260027.4	HOXB7	0.268883	0.370119	0.116988	0.431658
E139D	96hr	ENSG00000260032.1	NORAD	0.050976	0.801606	0.546918	0.0960393
E139D	96hr	ENSG00000260075.1	AC217777.1	0.0305949	0.966414	0.897893	0.0148369
E139D	96hr	ENSG00000260077.1	AC104794.2	-0.0949752	0.874604	0.681939	0.0581884
E139D	96hr	ENSG00000260083.1	MIR762HG	-0.04207	0.951433	0.857319	0.0216219
E139D	96hr	ENSG00000260103.2	AC012435.1	0.122944	0.520862	0.216612	0.283278
E139D	96hr	ENSG00000260123.1	AC013565.1	-0.144833	0.741052	0.454462	0.130151
E139D	96hr	ENSG00000260167.1	AC093249.2	0.09483	0.843638	0.621638	0.0738441
E139D	96hr	ENSG00000260196.1	AC124798.1	0.184736	0.571843	0.260033	0.242723
E139D	96hr	ENSG00000260220.6	CCDC187	-0.14715	0.763689	0.487224	0.117083
E139D	96hr	ENSG00000260257.2	AL035071.1	0.253361	0.622011	0.309184	0.206202
E139D	96hr	ENSG00000260261.2	AC124944.3	-0.324573	0.430347	0.15233	0.366181
E139D	96hr	ENSG00000260269.5	AC105036.3	0.360674	0.3231	0.0929469	0.490663
E139D	96hr	ENSG00000260276.2	AC022167.2	0.145363	0.768479	0.494714	0.114368
E139D	96hr	ENSG00000260293.2	AC106820.4	-0.159254	0.717809	0.422357	0.143991
E139D	96hr	ENSG00000260342.2	AC138811.2	-0.00970018	0.985794	0.955817	0.00621398
E139D	96hr	ENSG00000260371.1	AC026464.3	-0.0636471	0.907175	0.751387	0.0423089
E139D	96hr	ENSG00000260400.1	AL513534.1	-0.406742	0.207699	0.046818	0.682566
E139D	96hr	ENSG00000260404.3	AC110079.1	-0.0632803	0.870222	0.672997	0.0603702
E139D	96hr	ENSG00000260442.5	ATP2A1-AS1	-0.0517515	0.925554	0.793713	0.0335984
E139D	96hr	ENSG00000260456.6	C16orf95	-0.0133959	0.982906	0.947135	0.00748803
E139D	96hr	ENSG00000260482.3	AC008870.1	-0.0883956	0.815714	0.570784	0.088462
E139D	96hr	ENSG00000260528.4	FAM157C	-0.0226393	0.968111	0.902906	0.014075
E139D	96hr	ENSG00000260537.2	AC012184.2	0.0789149	0.913432	0.765358	0.0393237
E139D	96hr	ENSG00000260565.6	ERVK13-1	0.115961	0.766686	0.491979	0.115383
E139D	96hr	ENSG00000260630.6	SNAI3-AS1	0.140833	0.726213	0.433508	0.138936
E139D	96hr	ENSG00000260729.1	AC009690.1	0.171047	0.604676	0.291741	0.218477
E139D	96hr	ENSG00000260766.1	AL513302.2	-0.341136	0.591114	0.278116	0.228329
E139D	96hr	ENSG00000260773.1	AC055855.2	0.185048	0.673505	0.366436	0.171659
E139D	96hr	ENSG00000260804.3	LINC01963	-0.108032	0.85878	0.650366	0.0661181
E139D	96hr	ENSG00000260807.6	AC009041.2	0.267722	0.38531	0.125412	0.41419
E139D	96hr	ENSG00000260822.1	AC004656.1	-0.328323	0.0825209	0.0131157	1.08344
E139D	96hr	ENSG00000260852.1	FBXL19-AS1	0.391155	0.204877	0.0458547	0.688506
E139D	96hr	ENSG00000260869.1	AC002310.4	-0.309278	0.496859	0.19798	0.303767
E139D	96hr	ENSG00000260916.7	CCPG1	0.145051	0.80672	0.555507	0.0932774
E139D	96hr	ENSG00000260966.1	AP001486.2	0.307496	0.420174	0.145953	0.376571
E139D	96hr	ENSG00000261008.6	LINC01572	-0.144189	0.31313	0.0883423	0.504275
E139D	96hr	ENSG00000261040.6	WFDC21P	0.218893	0.57758	0.265323	0.238388
E139D	96hr	ENSG00000261061.1	AC092718.4	0.030195	0.966386	0.897777	0.0148496
E139D	96hr	ENSG00000261115.5	TMEM178B	0.0209307	0.933982	0.814279	0.0296614
E139D	96hr	ENSG00000261116.1	AL049555.1	-0.0747961	0.864889	0.66219	0.0630395
E139D	96hr	ENSG00000261147.1	AC091167.3	0.222089	0.530544	0.224444	0.275278
E139D	96hr	ENSG00000261150.2	EPPK1	-0.117708	0.652677	0.34274	0.185302
E139D	96hr	ENSG00000261189.1	AL031058.1	0.195428	0.749573	0.466617	0.125186
E139D	96hr	ENSG00000261221.3	ZNF865	-0.0471932	0.927643	0.798994	0.0326192
E139D	96hr	ENSG00000261235.1	AC092142.1	-0.503824	0.0773812	0.0120723	1.11136
E139D	96hr	ENSG00000261236.7	BOP1	-0.0243031	0.961179	0.883782	0.0171958
E139D	96hr	ENSG00000261326.2	LINC01355	-0.39532	0.269476	0.06942	0.56948
E139D	96hr	ENSG00000261341.6	AC010325.1	0.59237	0.15038	0.0293004	0.822809
E139D	96hr	ENSG00000261373.1	VPS9D1-AS1	-0.145674	0.673634	0.366572	0.171576
E139D	96hr	ENSG00000261377.5	PDCD6IPP2	-0.032867	0.954989	0.866795	0.0200017
E139D	96hr	ENSG00000261404.6	AC138627.1	-0.149164	0.793179	0.533627	0.100629
E139D	96hr	ENSG00000261423.1	TMEM202-AS1	0.189274	0.672256	0.365195	0.172466
E139D	96hr	ENSG00000261474.1	AC026471.4	0.0266024	0.96885	0.904995	0.0137437
E139D	96hr	ENSG00000261553.5	AL137782.1	-0.0570284	0.92694	0.797138	0.0329485
E139D	96hr	ENSG00000261560.1	AC007216.3	0.100675	0.83367	0.602628	0.0790059
E139D	96hr	ENSG00000261570.1	AC073878.1	-0.150163	0.77985	0.512289	0.107989
E139D	96hr	ENSG00000261609.5	GAN	-0.0255137	0.952697	0.860544	0.0210453
E139D	96hr	ENSG00000261716.1	AC239868.2	0.416351	0.294365	0.0798603	0.531113
E139D	96hr	ENSG00000261732.1	AL031708.1	0.0993243	0.85774	0.648368	0.0666443
E139D	96hr	ENSG00000261775.1	AC012435.2	-0.294426	0.289096	0.0776013	0.538959
E139D	96hr	ENSG00000261777.5	AC012184.3	0.0139734	0.986748	0.958727	0.00579388
E139D	96hr	ENSG00000261799.1	AC007406.5	-0.0217011	0.97216	0.915249	0.0122623
E139D	96hr	ENSG00000261801.5	LOXL1-AS1	0.114444	0.804083	0.550994	0.0946993
E139D	96hr	ENSG00000261824.6	LINC00662	0.0820267	0.817942	0.57463	0.0872777
E139D	96hr	ENSG00000261873.2	AC006269.1	-0.124265	0.819434	0.577207	0.0864858
E139D	96hr	ENSG00000261879.5	AC087500.1	-0.243877	0.460865	0.172175	0.336427
E139D	96hr	ENSG00000261915.6	AC026954.2	-0.150593	0.768741	0.495174	0.11422
E139D	96hr	ENSG00000261971.6	MMP25-AS1	-0.141685	0.631368	0.319265	0.199718
E139D	96hr	ENSG00000262049.1	AC139530.1	0.296123	0.435416	0.155676	0.361095
E139D	96hr	ENSG00000262246.5	CORO7	-0.276037	0.358793	0.111032	0.445156
E139D	96hr	ENSG00000262265.1	AC002558.3	-0.0910542	0.869281	0.67093	0.06084
E139D	96hr	ENSG00000262454.3	MIR193BHG	-0.192874	0.61924	0.306396	0.208141
E139D	96hr	ENSG00000262526.2	AC120057.3	-0.0384099	0.932226	0.810102	0.0304789
E139D	96hr	ENSG00000262580.5	AC087741.1	-0.115174	0.784207	0.519187	0.105569
E139D	96hr	ENSG00000262621.4	AC025283.2	-0.0190125	0.972839	0.917228	0.0119591
E139D	96hr	ENSG00000262655.3	SPON1	-0.177961	0.458056	0.170289	0.339081
E139D	96hr	ENSG00000262668.1	AJ003147.2	-0.0241641	0.971909	0.91423	0.0123745
E139D	96hr	ENSG00000262814.7	MRPL12	0.0601559	0.851613	0.63649	0.0697578
E139D	96hr	ENSG00000262879.5	AC068152.1	-0.0435986	0.879168	0.692215	0.0559281
E139D	96hr	ENSG00000262919.7	FAM58A	-0.285236	0.425628	0.149358	0.37097
E139D	96hr	ENSG00000262943.7	ALOX12P2	-0.260183	0.261155	0.0661174	0.583101
E139D	96hr	ENSG00000263001.5	GTF2I	-0.0102557	0.970412	0.909434	0.0130439
E139D	96hr	ENSG00000263002.7	ZNF234	0.324179	0.326744	0.0947679	0.485793
E139D	96hr	ENSG00000263069.5	AC124319.2	0.0248369	0.959144	0.878305	0.0181162
E139D	96hr	ENSG00000263072.6	ZNF213-AS1	-0.0498276	0.931658	0.808768	0.0307436
E139D	96hr	ENSG00000263146.2	LINC01896	-0.0616638	0.914015	0.766762	0.0390468
E139D	96hr	ENSG00000263272.1	AC004148.2	0.0332864	0.950317	0.854573	0.0221316
E139D	96hr	ENSG00000263307.1	AC007216.4	-0.110389	0.80178	0.547239	0.0959447
E139D	96hr	ENSG00000263327.6	TAPT1-AS1	-0.457622	0.0811317	0.0128363	1.09081
E139D	96hr	ENSG00000263465.4	SRSF8	-0.0161062	0.973942	0.920583	0.011467
E139D	96hr	ENSG00000263528.7	IKBKE	-0.274327	0.209096	0.0472757	0.679655
E139D	96hr	ENSG00000263551.5	AP005328.1	-0.0184948	0.959828	0.879938	0.0178068
E139D	96hr	ENSG00000263603.1	AC127024.2	-0.28877	0.445135	0.161752	0.351509
E139D	96hr	ENSG00000263731.1	AC145207.5	0.214788	0.655486	0.346082	0.183437
E139D	96hr	ENSG00000263745.6	AP005230.1	-0.24106	0.16194	0.032548	0.790647
E139D	96hr	ENSG00000263753.6	LINC00667	-0.39172	0.205874	0.0462025	0.686399
E139D	96hr	ENSG00000263766.5	AC025682.1	-0.0459783	0.924237	0.79063	0.0342165
E139D	96hr	ENSG00000263798.2	AC018521.1	0.11315	0.83108	0.597935	0.0803572
E139D	96hr	ENSG00000263818.5	AC091178.1	-0.505919	0.172534	0.0356047	0.763126
E139D	96hr	ENSG00000263956.6	NBPF11	-0.148971	0.710968	0.413238	0.14815
E139D	96hr	ENSG00000264015.1	AC124254.1	-0.256209	0.376673	0.120612	0.424035
E139D	96hr	ENSG00000264031.1	ABHD15-AS1	0.0553777	0.9238	0.789592	0.0344223
E139D	96hr	ENSG00000264058.1	AC073508.2	-0.171185	0.688453	0.384684	0.162126
E139D	96hr	ENSG00000264112.1	AC015813.1	0.116652	0.827908	0.592478	0.0820181
E139D	96hr	ENSG00000264247.1	LINC00909	0.0496567	0.926089	0.79503	0.0333474
E139D	96hr	ENSG00000264324.1	AC006030.1	0.170996	0.679692	0.373641	0.167688
E139D	96hr	ENSG00000264364.2	DYNLL2	0.0376977	0.925288	0.793116	0.0337232
E139D	96hr	ENSG00000264501.2	RN7SL731P	-0.228595	0.569077	0.257634	0.244829
E139D	96hr	ENSG00000264522.5	OTUD7B	-0.152672	0.571073	0.259354	0.243308
E139D	96hr	ENSG00000264538.6	SUZ12P1	-0.00325553	0.988765	0.964972	0.00490691
E139D	96hr	ENSG00000264895.1	AC006141.1	-0.196105	0.685345	0.380748	0.164091
E139D	96hr	ENSG00000265093.2	RN7SL246P	-0.119356	0.815499	0.570381	0.0885766
E139D	96hr	ENSG00000265241.6	RBM8A	-0.0426744	0.911682	0.761653	0.0401564
E139D	96hr	ENSG00000265303.1	AC099850.2	0.199247	0.555655	0.245621	0.255195
E139D	96hr	ENSG00000265354.3	TIMM23	0.0918602	0.756771	0.477042	0.121036
E139D	96hr	ENSG00000265401.1	AC093484.4	0.216016	0.572162	0.260337	0.242481
E139D	96hr	ENSG00000265491.4	RNF115	-0.351962	0.0268321	0.00331672	1.57135	1.57135
E139D	96hr	ENSG00000265681.7	RPL17	-0.132952	0.565884	0.254668	0.247272
E139D	96hr	ENSG00000265688.1	MAFG-AS1	-0.0627639	0.902807	0.741835	0.044405
E139D	96hr	ENSG00000265808.3	SEC22B	0.291176	0.436102	0.15609	0.360412
E139D	96hr	ENSG00000265972.5	TXNIP	-0.525429	0.0353466	0.00458917	1.45165	1.45165
E139D	96hr	ENSG00000266028.7	SRGAP2	-0.244856	0.299308	0.0820699	0.523881
E139D	96hr	ENSG00000266049.1	AP001011.1	0.156714	0.728871	0.437025	0.137349
E139D	96hr	ENSG00000266074.8	BAHCC1	0.205453	0.385842	0.125715	0.41359
E139D	96hr	ENSG00000266076.1	AC004805.1	-0.637922	0.0497517	0.0069332	1.30319	1.30319
E139D	96hr	ENSG00000266086.1	AC015813.2	0.0840906	0.831226	0.598126	0.0802807
E139D	96hr	ENSG00000266094.7	RASSF5	-0.313616	0.39287	0.129796	0.405751
E139D	96hr	ENSG00000266173.6	STRADA	-0.170381	0.682019	0.376547	0.166204
E139D	96hr	ENSG00000266338.6	NBPF15	-0.141026	0.713714	0.416999	0.146476
E139D	96hr	ENSG00000266402.3	SNHG25	-0.0507343	0.910464	0.758749	0.0407374
E139D	96hr	ENSG00000266412.5	NCOA4	0.00923907	0.97995	0.938459	0.00879602
E139D	96hr	ENSG00000266472.5	MRPS21	-0.26494	0.257374	0.0646304	0.589435
E139D	96hr	ENSG00000266714.7	MYO15B	-0.285282	0.268541	0.0690312	0.570989
E139D	96hr	ENSG00000266865.6	AC138207.8	-0.286436	0.393459	0.13012	0.4051
E139D	96hr	ENSG00000266953.6	AC092073.1	0.323398	0.363803	0.11364	0.439133
E139D	96hr	ENSG00000266962.2	AC067852.2	0.227594	0.556217	0.246138	0.254756
E139D	96hr	ENSG00000266967.6	AARSD1	-0.182921	0.681222	0.37539	0.166711
E139D	96hr	ENSG00000266978.1	AC011511.2	-0.121059	0.795092	0.536447	0.0995825
E139D	96hr	ENSG00000267002.2	AC060780.1	0.0444832	0.945372	0.841842	0.0243974
E139D	96hr	ENSG00000267009.6	AC007780.1	-0.263023	0.324896	0.0938037	0.488255
E139D	96hr	ENSG00000267040.6	AC027097.1	-0.154075	0.783303	0.517683	0.10607
E139D	96hr	ENSG00000267041.5	ZNF850	0.236712	0.514356	0.211624	0.288736
E139D	96hr	ENSG00000267057.5	LINC01905	0.210911	0.704174	0.404591	0.15232
E139D	96hr	ENSG00000267062.1	AC018761.2	0.0764011	0.829131	0.594677	0.0813767
E139D	96hr	ENSG00000267080.5	ASB16-AS1	0.201491	0.575669	0.263585	0.239827
E139D	96hr	ENSG00000267100.1	ILF3-AS1	0.0980328	0.839206	0.613005	0.0761314
E139D	96hr	ENSG00000267106.5	ZNF561-AS1	-0.0562862	0.916522	0.772441	0.0378573
E139D	96hr	ENSG00000267121.5	AC008105.3	-0.180701	0.739972	0.452925	0.130785
E139D	96hr	ENSG00000267152.1	AC093227.1	0.25254	0.585312	0.272556	0.232613
E139D	96hr	ENSG00000267169.1	AC022098.1	-0.0668715	0.894564	0.723884	0.0483888
E139D	96hr	ENSG00000267191.1	AC006213.3	-0.21462	0.575302	0.263195	0.240104
E139D	96hr	ENSG00000267199.1	AP001029.2	0.413421	0.226953	0.0534154	0.644064
E139D	96hr	ENSG00000267254.5	ZNF790-AS1	-0.143845	0.70346	0.403736	0.152761
E139D	96hr	ENSG00000267260.1	AC020928.1	-0.113656	0.74943	0.466425	0.125269
E139D	96hr	ENSG00000267265.5	AC011476.3	-0.129531	0.720535	0.425898	0.142345
E139D	96hr	ENSG00000267270.5	PARD6G-AS1	0.543258	0.080873	0.0127823	1.0922
E139D	96hr	ENSG00000267280.5	TBX2-AS1	-0.0215239	0.97396	0.920709	0.0114588
E139D	96hr	ENSG00000267284.1	AC022031.2	-0.330337	0.186938	0.0400161	0.728303
E139D	96hr	ENSG00000267313.7	KC6	-0.247595	0.158365	0.0315414	0.800342
E139D	96hr	ENSG00000267317.2	AC027307.2	-0.23046	0.607053	0.294123	0.216774
E139D	96hr	ENSG00000267321.2	LINC02001	0.529733	0.0819311	0.0129964	1.08655
E139D	96hr	ENSG00000267327.1	AC009271.1	-0.216056	0.144512	0.0277039	0.840095
E139D	96hr	ENSG00000267348.2	AC011489.1	0.242719	0.601401	0.28843	0.220836
E139D	96hr	ENSG00000267383.6	AC011447.3	-0.357171	0.292168	0.0789156	0.534368
E139D	96hr	ENSG00000267419.2	AC011477.1	0.103252	0.797441	0.540167	0.0983016
E139D	96hr	ENSG00000267458.1	AC092069.1	0.0571813	0.901664	0.739266	0.0449552
E139D	96hr	ENSG00000267475.1	AC008736.1	0.694696	0.00603322	0.000618	2.21945		2.21945
E139D	96hr	ENSG00000267506.5	AC021683.2	-0.132699	0.785102	0.520597	0.105074
E139D	96hr	ENSG00000267534.2	S1PR2	0.461295	0.119436	0.0213557	0.922864
E139D	96hr	ENSG00000267575.6	AC006504.5	0.286572	0.51121	0.209043	0.291401
E139D	96hr	ENSG00000267586.6	LINC00907	0.294319	0.551414	0.242154	0.258522
E139D	96hr	ENSG00000267673.6	FDX2	-0.0161217	0.980137	0.938944	0.00871324
E139D	96hr	ENSG00000267680.5	ZNF224	-0.143675	0.706539	0.407604	0.150864
E139D	96hr	ENSG00000267698.1	AC002116.2	-0.23132	0.377929	0.121365	0.42259
E139D	96hr	ENSG00000267787.5	AC027097.2	-0.113653	0.725361	0.432294	0.139446
E139D	96hr	ENSG00000267855.5	NDUFA7	-0.186287	0.617004	0.304124	0.209712
E139D	96hr	ENSG00000267858.5	MZF1-AS1	-0.151728	0.742565	0.456549	0.129265
E139D	96hr	ENSG00000268006.1	PTOV1-AS1	0.24628	0.547251	0.238614	0.261814
E139D	96hr	ENSG00000268043.7	NBPF12	0.308069	0.300822	0.0827627	0.52169
E139D	96hr	ENSG00000268083.5	AC008982.1	0.0622983	0.927343	0.798075	0.0327596
E139D	96hr	ENSG00000268163.1	AC004076.1	-0.0527257	0.911931	0.762179	0.0400382
E139D	96hr	ENSG00000268205.1	AC005261.2	-0.113397	0.647511	0.336716	0.188753
E139D	96hr	ENSG00000268350.7	FAM156A	-0.216605	0.559891	0.249368	0.251896
E139D	96hr	ENSG00000268362.5	AC092279.1	0.14371	0.524282	0.219283	0.280435
E139D	96hr	ENSG00000268364.1	SMC5-AS1	0.0567464	0.909319	0.756076	0.0412838
E139D	96hr	ENSG00000268388.5	FENDRR	-0.403722	0.0856796	0.0137633	1.06712
E139D	96hr	ENSG00000268516.2	AC020915.4	0.181705	0.704932	0.405559	0.151853
E139D	96hr	ENSG00000268533.1	AC003002.3	0.00940125	0.987555	0.961431	0.00543849
E139D	96hr	ENSG00000268713.1	AC005261.4	0.026794	0.972237	0.915479	0.012228
E139D	96hr	ENSG00000268797.1	AC008537.1	-0.265366	0.424201	0.14846	0.372429
E139D	96hr	ENSG00000268870.1	AC008758.5	-0.408624	0.281878	0.0745497	0.549939
E139D	96hr	ENSG00000268895.5	A1BG-AS1	0.215795	0.621756	0.308918	0.20638
E139D	96hr	ENSG00000269026.2	AC003006.1	-0.120886	0.686771	0.38273	0.163188
E139D	96hr	ENSG00000269028.3	MTRNR2L12	-0.056824	0.884581	0.70344	0.0532626
E139D	96hr	ENSG00000269113.3	TRABD2B	-0.0824868	0.839158	0.612891	0.0761562
E139D	96hr	ENSG00000269190.5	FBXO17	0.0595026	0.816726	0.572527	0.0879237
E139D	96hr	ENSG00000269293.2	ZSCAN16-AS1	0.0690266	0.894306	0.723481	0.0485137
E139D	96hr	ENSG00000269343.6	ZNF587B	-0.17647	0.731547	0.440847	0.135758
E139D	96hr	ENSG00000269352.1	PTOV1-AS2	-0.474708	0.303142	0.0838073	0.518354
E139D	96hr	ENSG00000269386.5	RAB11B-AS1	-0.0848772	0.888331	0.710674	0.0514251
E139D	96hr	ENSG00000269439.5	AC010618.3	-0.106576	0.82055	0.579347	0.0858947
E139D	96hr	ENSG00000269476.1	AC010326.2	0.360479	0.333744	0.0981623	0.476587
E139D	96hr	ENSG00000269556.7	TMEM185A	-0.0149854	0.980785	0.940862	0.0084264
E139D	96hr	ENSG00000269609.5	RPARP-AS1	0.108804	0.854651	0.642458	0.0682112
E139D	96hr	ENSG00000269688.1	AC008982.2	-0.110181	0.851923	0.637267	0.0695997
E139D	96hr	ENSG00000269693.1	AC010422.6	0.00272946	0.996482	0.988818	0.00153059
E139D	96hr	ENSG00000269707.1	AC018730.2	-0.140924	0.753864	0.472638	0.122707
E139D	96hr	ENSG00000269711.1	AC008763.3	-0.133221	0.759859	0.481514	0.119267
E139D	96hr	ENSG00000269713.7	NBPF9	-0.312025	0.337213	0.0999669	0.472096
E139D	96hr	ENSG00000269743.2	SLC25A53	0.0201398	0.971598	0.913161	0.0125134
E139D	96hr	ENSG00000269749.1	AC005614.2	0.405565	0.252363	0.0626913	0.597974
E139D	96hr	ENSG00000269821.1	KCNQ1OT1	-0.113074	0.56153	0.250923	0.250627
E139D	96hr	ENSG00000269834.5	ZNF528-AS1	-0.197308	0.628761	0.316381	0.201515
E139D	96hr	ENSG00000269837.1	IPO5P1	0.0581147	0.920491	0.781811	0.0359803
E139D	96hr	ENSG00000269858.5	EGLN2	0.465662	0.0792317	0.0124419	1.1011
E139D	96hr	ENSG00000269893.6	SNHG8	-0.0438415	0.936799	0.821149	0.0283534
E139D	96hr	ENSG00000269939.1	PCF11-AS1	-0.0016048	0.998253	0.994405	0.00075945
E139D	96hr	ENSG00000269946.1	AL158152.2	-0.101574	0.787965	0.52519	0.103493
E139D	96hr	ENSG00000269958.1	AL049840.4	0.46767	0.150484	0.0293333	0.82251
E139D	96hr	ENSG00000269973.1	AC010969.2	0.166761	0.684519	0.379683	0.164615
E139D	96hr	ENSG00000269994.1	AL513318.2	0.21227	0.644051	0.33295	0.19108
E139D	96hr	ENSG00000270011.6	ZNF559-ZNF177	-0.323173	0.342915	0.10275	0.464813
E139D	96hr	ENSG00000270024.5	C8orf44-SGK3	-0.298903	0.497134	0.19815	0.303526
E139D	96hr	ENSG00000270049.2	AC009061.2	-0.163043	0.660442	0.35182	0.180165
E139D	96hr	ENSG00000270069.1	MIR222HG	0.166348	0.326127	0.0944608	0.486614
E139D	96hr	ENSG00000270106.5	TSNAX-DISC1	-0.0133983	0.984563	0.952055	0.00675639
E139D	96hr	ENSG00000270127.2	AC027020.2	-0.0416373	0.948717	0.85053	0.0228633
E139D	96hr	ENSG00000270149.5	AL591806.3	-0.0956897	0.806609	0.555351	0.0933367
E139D	96hr	ENSG00000270170.1	NCBP2-AS2	0.0242935	0.971469	0.912751	0.0125709
E139D	96hr	ENSG00000270175.1	AC023509.4	-0.234677	0.631794	0.319711	0.199425
E139D	96hr	ENSG00000270344.2	POC1B-AS1	-0.353998	0.354265	0.108671	0.450671
E139D	96hr	ENSG00000270571.2	AC007681.1	0.20892	0.609074	0.296137	0.21533
E139D	96hr	ENSG00000270604.5	HCG17	-0.0804419	0.820014	0.578136	0.0861788
E139D	96hr	ENSG00000270605.1	AL353622.1	-0.0289458	0.966448	0.898008	0.0148215
E139D	96hr	ENSG00000270629.5	NBPF14	-0.198448	0.655492	0.346096	0.183432
E139D	96hr	ENSG00000270641.1	TSIX	-0.245511	0.0717461	0.0109666	1.1442
E139D	96hr	ENSG00000270647.5	TAF15	0.0788824	0.465193	0.175162	0.332367
E139D	96hr	ENSG00000270696.1	AC005034.3	0.248966	0.358674	0.11097	0.4453
E139D	96hr	ENSG00000270800.2	RPS10-NUDT3	-0.0724678	0.907069	0.751177	0.0423596
E139D	96hr	ENSG00000270804.1	AC010326.4	0.165558	0.691635	0.388709	0.160123
E139D	96hr	ENSG00000270820.5	AC016727.1	-0.0933378	0.891435	0.717623	0.0499102
E139D	96hr	ENSG00000270871.1	AC015849.3	-0.29342	0.471776	0.179746	0.326264
E139D	96hr	ENSG00000270885.1	RASL10B	-0.458591	0.0948586	0.0157294	1.02292
E139D	96hr	ENSG00000270898.5	GPR75-ASB3	0.147173	0.75461	0.473818	0.122277
E139D	96hr	ENSG00000270977.1	AC015849.5	-0.274035	0.386261	0.125936	0.413119
E139D	96hr	ENSG00000271122.1	AC018647.2	-0.0467804	0.933171	0.812447	0.0300388
E139D	96hr	ENSG00000271147.7	ARMCX5-GPRASP2	-0.338328	0.211498	0.0480721	0.674695
E139D	96hr	ENSG00000271270.5	TMCC1-AS1	-0.286139	0.472959	0.180566	0.325177
E139D	96hr	ENSG00000271335.5	AL117336.3	-0.0752784	0.830258	0.596564	0.080787
E139D	96hr	ENSG00000271383.6	NBPF19	-0.214351	0.559055	0.248571	0.252545
E139D	96hr	ENSG00000271533.1	Z83843.1	-0.319004	0.358923	0.111086	0.444999
E139D	96hr	ENSG00000271601.3	LIX1L	0.0506211	0.925638	0.793972	0.0335589
E139D	96hr	ENSG00000271717.1	AC022146.2	-0.807015	0.00211468	0.0002	2.67475	2.67475
E139D	96hr	ENSG00000271723.5	MROH7-TTC4	-0.223468	0.600295	0.287334	0.221635
E139D	96hr	ENSG00000271774.1	AL109930.1	-0.3562	0.23414	0.0559974	0.630525
E139D	96hr	ENSG00000271793.1	AL589666.1	-0.0387725	0.948794	0.850689	0.022828
E139D	96hr	ENSG00000271826.5	PLS3-AS1	-0.00161326	0.99779	0.993281	0.000960887
E139D	96hr	ENSG00000271860.6	AL589740.1	-0.0178475	0.975869	0.926153	0.0106083
E139D	96hr	ENSG00000271913.5	AL035530.2	-0.25848	0.557989	0.247733	0.253374
E139D	96hr	ENSG00000271976.1	AC012467.2	-0.0389709	0.954653	0.865849	0.0201545
E139D	96hr	ENSG00000272047.1	GTF2H5	-0.0266998	0.949008	0.851198	0.0227301
E139D	96hr	ENSG00000272162.1	AL024498.2	-0.306411	0.36124	0.112319	0.442204
E139D	96hr	ENSG00000272168.6	CASC15	-0.447087	0.0651832	0.0097032	1.18586
E139D	96hr	ENSG00000272297.2	AC018709.1	0.165803	0.711991	0.414646	0.147525
E139D	96hr	ENSG00000272305.5	AC096887.1	-0.141438	0.779929	0.512364	0.107945
E139D	96hr	ENSG00000272325.1	NUDT3	-0.256017	0.356295	0.10973	0.448191
E139D	96hr	ENSG00000272333.5	KMT2B	-0.115923	0.679936	0.373918	0.167532
E139D	96hr	ENSG00000272341.1	AL137003.2	-0.128261	0.808477	0.558348	0.0923326
E139D	96hr	ENSG00000272356.1	AL080317.3	0.23767	0.354966	0.109042	0.449813
E139D	96hr	ENSG00000272368.2	AC074032.1	-0.140643	0.734578	0.445321	0.133962
E139D	96hr	ENSG00000272391.5	POM121C	0.169142	0.367587	0.115604	0.43464
E139D	96hr	ENSG00000272419.6	AC241585.2	0.165533	0.662759	0.354537	0.178645
E139D	96hr	ENSG00000272438.1	AL645608.7	0.285062	0.399335	0.133479	0.398662
E139D	96hr	ENSG00000272512.1	AL645608.8	1.14799	1.53e-05	1.22e-06	4.81415		4.81415
E139D	96hr	ENSG00000272556.2	GTF2IP13	-0.362415	0.259625	0.0655121	0.585654
E139D	96hr	ENSG00000272578.5	AP000347.1	0.0696056	0.881206	0.696171	0.0549226
E139D	96hr	ENSG00000272602.5	ZNF595	0.0249556	0.962458	0.887597	0.0166183
E139D	96hr	ENSG00000272617.2	COG8	-0.0364533	0.946158	0.843883	0.0240362
E139D	96hr	ENSG00000272645.3	GTF2IP20	-0.206208	0.485928	0.189997	0.313428
E139D	96hr	ENSG00000272647.3	AC005020.2	-0.14501	0.746263	0.461628	0.127108
E139D	96hr	ENSG00000272657.1	AP000317.2	-0.0618562	0.905628	0.747948	0.04305
E139D	96hr	ENSG00000272693.3	AC073107.1	-0.127619	0.685765	0.381342	0.163825
E139D	96hr	ENSG00000272734.1	ADIRF-AS1	-0.0543408	0.909807	0.757255	0.041051
E139D	96hr	ENSG00000272752.6	STAG3L5P-PVRIG2P-PILRB	-0.11316	0.780249	0.512842	0.107767
E139D	96hr	ENSG00000272754.1	AL133245.1	0.204549	0.752921	0.471301	0.123251
E139D	96hr	ENSG00000272758.5	AC083798.2	-0.010096	0.986586	0.958198	0.00586512
E139D	96hr	ENSG00000272763.1	AC103702.2	0.0959233	0.78886	0.526624	0.103
E139D	96hr	ENSG00000272779.1	AC245060.4	0.359964	0.17342	0.0358767	0.760902
E139D	96hr	ENSG00000272821.1	U62317.3	0.183292	0.695515	0.393534	0.157693
E139D	96hr	ENSG00000272822.1	AC073610.3	0.170004	0.686194	0.381985	0.163553
E139D	96hr	ENSG00000272869.5	AC008575.2	0.109515	0.847625	0.628988	0.0717962
E139D	96hr	ENSG00000272886.5	DCP1A	0.0322687	0.913899	0.766477	0.0391017
E139D	96hr	ENSG00000272888.5	LINC01578	0.10798	0.79936	0.543291	0.0972576
E139D	96hr	ENSG00000272949.1	AC093668.2	0.0875394	0.853488	0.640059	0.0688026
E139D	96hr	ENSG00000272993.1	AC239868.4	-0.303645	0.475731	0.182566	0.322639
E139D	96hr	ENSG00000272994.1	AC012360.3	-0.229104	0.588453	0.275492	0.230288
E139D	96hr	ENSG00000273015.2	AC008124.1	-0.104165	0.851611	0.636421	0.0697589
E139D	96hr	ENSG00000273018.5	AC107983.2	-0.13528	0.708257	0.409912	0.149809
E139D	96hr	ENSG00000273033.2	LINC02035	-0.341081	0.344583	0.103565	0.462706
E139D	96hr	ENSG00000273066.5	AL355987.4	-0.0931993	0.861893	0.656495	0.0645469
E139D	96hr	ENSG00000273142.1	AC073335.2	0.232299	0.470498	0.178932	0.327442
E139D	96hr	ENSG00000273217.1	AC008695.1	-0.0490657	0.92848	0.800649	0.0322275
E139D	96hr	ENSG00000273247.5	AC097376.2	-0.290493	0.259284	0.0653765	0.586224
E139D	96hr	ENSG00000273270.1	AC090114.2	-0.210988	0.654132	0.344473	0.184335
E139D	96hr	ENSG00000273294.1	C1QTNF3-AMACR	-0.4042	0.0278495	0.0034656	1.55518	1.55518
E139D	96hr	ENSG00000273314.1	AC005229.4	0.175944	0.676191	0.369619	0.169931
E139D	96hr	ENSG00000273329.1	AC078846.1	-0.216363	0.599342	0.286364	0.222326
E139D	96hr	ENSG00000273344.1	PAXIP1-AS1	-0.690788	0.0236852	0.00287093	1.62552	1.62552
E139D	96hr	ENSG00000273373.1	AL355488.2	0.00238564	0.997537	0.992432	0.00107092
E139D	96hr	ENSG00000273382.1	AL356488.3	-0.311593	0.452497	0.166577	0.344384
E139D	96hr	ENSG00000273398.6	AC017083.4	-0.337691	0.282972	0.0750227	0.548256
E139D	96hr	ENSG00000273420.1	AC008738.7	0.0979218	0.849673	0.63283	0.0707484
E139D	96hr	ENSG00000273507.4	AL354809.1	0.159518	0.828318	0.593089	0.0818031
E139D	96hr	ENSG00000273559.4	CWC25	0.255347	0.47288	0.180492	0.325249
E139D	96hr	ENSG00000273568.1	AC131009.3	0.0639333	0.900814	0.737159	0.045365
E139D	96hr	ENSG00000273604.1	EPOP	0.0263759	0.971287	0.912203	0.0126524
E139D	96hr	ENSG00000273611.4	ZNHIT3	0.0285718	0.951382	0.85723	0.0216449
E139D	96hr	ENSG00000273637.1	AL139260.2	-0.144001	0.735269	0.446331	0.133554
E139D	96hr	ENSG00000273706.4	LHX1	0.200288	0.595171	0.282143	0.225359
E139D	96hr	ENSG00000273734.1	AC005258.1	0.207718	0.614771	0.301944	0.211287
E139D	96hr	ENSG00000273749.4	CYFIP1	0.100721	0.715457	0.419153	0.145417
E139D	96hr	ENSG00000273819.1	ENPP7P7	-0.0972457	0.844094	0.622585	0.0736092
E139D	96hr	ENSG00000273820.1	USP27X	0.0511029	0.936499	0.820434	0.0284927
E139D	96hr	ENSG00000273841.4	TAF9	0.0308401	0.958528	0.876571	0.018395
E139D	96hr	ENSG00000273899.4	NOL12	0.0819737	0.861211	0.655151	0.0648905
E139D	96hr	ENSG00000274020.2	LINC01138	0.129788	0.725858	0.43301	0.139148
E139D	96hr	ENSG00000274068.1	AL449266.1	-0.106941	0.807007	0.556038	0.0931225
E139D	96hr	ENSG00000274070.1	CASTOR2	0.232451	0.58269	0.270126	0.234563
E139D	96hr	ENSG00000274080.1	AC005089.1	0.310192	0.376639	0.120593	0.424075
E139D	96hr	ENSG00000274180.1	NATD1	0.120167	0.826959	0.590689	0.082516
E139D	96hr	ENSG00000274211.4	SOCS7	-0.0319961	0.93227	0.810217	0.0304583
E139D	96hr	ENSG00000274253.4	AC138649.1	-0.285273	0.446573	0.1627	0.350107
E139D	96hr	ENSG00000274267.1	HIST1H3B	0.199238	0.572988	0.2611	0.241855
E139D	96hr	ENSG00000274290.2	HIST1H2BE	0.346251	0.443699	0.160824	0.352912
E139D	96hr	ENSG00000274322.1	AL136531.2	-0.031831	0.961205	0.883902	0.017184
E139D	96hr	ENSG00000274425.1	AC114271.1	-0.281312	0.500983	0.201118	0.300177
E139D	96hr	ENSG00000274523.4	RCC1L	-0.0506913	0.898612	0.732282	0.046428
E139D	96hr	ENSG00000274602.4	PI4KAP1	-0.123002	0.788224	0.525604	0.10335
E139D	96hr	ENSG00000274605.1	AL355338.1	-0.124281	0.783028	0.517221	0.106223
E139D	96hr	ENSG00000274627.1	AC092123.2	-0.284974	0.403857	0.136066	0.393772
E139D	96hr	ENSG00000274655.1	XIST_intron	0.0194962	0.975344	0.924849	0.0108421
E139D	96hr	ENSG00000274925.1	AC008741.2	-0.177226	0.738223	0.450467	0.131812
E139D	96hr	ENSG00000274944.4	AL139260.3	0.264121	0.496795	0.19793	0.303823
E139D	96hr	ENSG00000275004.3	ZNF280B	-0.200963	0.567125	0.255838	0.246321
E139D	96hr	ENSG00000275023.4	MLLT6	0.0836603	0.740528	0.453724	0.130458
E139D	96hr	ENSG00000275052.4	PPP4R3B	-0.0291345	0.927544	0.798653	0.0326654
E139D	96hr	ENSG00000275066.4	SYNRG	-0.0204524	0.948301	0.849241	0.0230536
E139D	96hr	ENSG00000275111.4	ZNF2	0.0735825	0.914653	0.768606	0.0387437
E139D	96hr	ENSG00000275119.1	AC244131.2	-0.180462	0.699136	0.398404	0.155438
E139D	96hr	ENSG00000275131.2	AC241952.1	0.131614	0.813653	0.567034	0.0895607
E139D	96hr	ENSG00000275185.1	AC130324.3	-0.0786588	0.898685	0.732475	0.0463927
E139D	96hr	ENSG00000275294.4	LINC02340	-0.104302	0.821094	0.580294	0.0856071
E139D	96hr	ENSG00000275342.4	PRAG1	0.166917	0.690341	0.38713	0.160936
E139D	96hr	ENSG00000275468.1	AC004678.1	0.312724	0.497968	0.198803	0.302798
E139D	96hr	ENSG00000275632.1	AL035461.2	0.196529	0.69841	0.397424	0.15589
E139D	96hr	ENSG00000275674.1	AC091167.7	0.0346094	0.96315	0.889244	0.0163061
E139D	96hr	ENSG00000275700.4	AATF	0.0588222	0.814518	0.568491	0.0890993
E139D	96hr	ENSG00000275740.1	AC091959.3	0.0769236	0.882184	0.6985	0.054441
E139D	96hr	ENSG00000275764.1	AC092747.4	-0.0147378	0.982351	0.94575	0.00773346
E139D	96hr	ENSG00000275832.4	ARHGAP23	0.00430991	0.9947	0.982913	0.00230797
E139D	96hr	ENSG00000275835.4	TUBGCP5	0.0144899	0.97519	0.924261	0.0109109
E139D	96hr	ENSG00000275895.6	U2AF1L5	-0.226015	0.650569	0.340498	0.186707
E139D	96hr	ENSG00000276023.4	DUSP14	0.214831	0.458562	0.170642	0.338602
E139D	96hr	ENSG00000276043.4	UHRF1	0.187295	0.385601	0.125584	0.413862
E139D	96hr	ENSG00000276045.2	ORAI1	0.214338	0.559495	0.248975	0.252204
E139D	96hr	ENSG00000276115.1	AC026356.2	-0.103463	0.840247	0.614895	0.0755928
E139D	96hr	ENSG00000276234.4	TADA2A	-0.156491	0.567284	0.255966	0.246199
E139D	96hr	ENSG00000276291.5	FRG1HP	-0.52457	0.0172459	0.0019919	1.76331	1.76331
E139D	96hr	ENSG00000276293.4	PIP4K2B	-0.0723213	0.825232	0.587567	0.0834238
E139D	96hr	ENSG00000276517.1	AL133243.3	0.0271812	0.964745	0.89335	0.0155876
E139D	96hr	ENSG00000276529.1	AP001505.2	0.462362	0.127708	0.0233653	0.893783
E139D	96hr	ENSG00000276550.4	HERC2P2	0.156462	0.661346	0.352857	0.179571
E139D	96hr	ENSG00000276644.4	DACH1	0.0396032	0.888331	0.710673	0.0514251
E139D	96hr	ENSG00000276672.1	AL161891.1	-0.107191	0.840373	0.615159	0.0755278
E139D	96hr	ENSG00000276805.2	AL133216.2	-0.096208	0.847602	0.62894	0.0718082
E139D	96hr	ENSG00000277072.4	STAG3L2	-0.0808353	0.884462	0.703272	0.0533206
E139D	96hr	ENSG00000277149.4	TYW1B	0.0972361	0.723927	0.430283	0.140305
E139D	96hr	ENSG00000277161.1	PIGW	0.10815	0.849454	0.6325	0.07086
E139D	96hr	ENSG00000277258.4	PCGF2	0.12438	0.732482	0.442361	0.135203
E139D	96hr	ENSG00000277268.1	AC243773.2	-0.00717783	0.988765	0.964967	0.00490691
E139D	96hr	ENSG00000277363.4	SRCIN1	-0.233777	0.549403	0.240389	0.260109
E139D	96hr	ENSG00000277427.1	AL671511.2	-0.19426	0.591878	0.278842	0.227767
E139D	96hr	ENSG00000277443.2	MARCKS	0.0106261	0.967405	0.901069	0.0143919
E139D	96hr	ENSG00000277577.1	Xist_exon4	0.0990353	0.860126	0.652784	0.0654378
E139D	96hr	ENSG00000277586.2	NEFL	-0.230832	0.184859	0.0393822	0.73316
E139D	96hr	ENSG00000277599.1	NEAT1_3	0.0208662	0.967391	0.900983	0.014398
E139D	96hr	ENSG00000277611.1	Z98752.3	-0.0593056	0.903773	0.744012	0.0439407
E139D	96hr	ENSG00000277693.1	AP003900.1	-0.028916	0.952475	0.859932	0.0211465
E139D	96hr	ENSG00000277726.4	AL109811.4	0.0568949	0.918755	0.777722	0.0368002
E139D	96hr	ENSG00000277791.4	PSMB3	0.190334	0.404527	0.136474	0.393053
E139D	96hr	ENSG00000277957.1	SENP3-EIF4A1	0.401679	0.00309784	0.000301	2.50894		2.50894
E139D	96hr	ENSG00000277972.1	CISD3	0.245487	0.426362	0.149795	0.370221
E139D	96hr	ENSG00000278023.5	RDM1	-0.00992476	0.98706	0.959888	0.00565627
E139D	96hr	ENSG00000278041.1	AL133325.3	-0.516986	0.167336	0.0340837	0.776411
E139D	96hr	ENSG00000278053.4	DDX52	0.0719294	0.779446	0.511621	0.108214
E139D	96hr	ENSG00000278126.1	AC139768.1	0.0538087	0.905176	0.747021	0.0432671
E139D	96hr	ENSG00000278129.1	ZNF8	0.167272	0.657212	0.348099	0.182294
E139D	96hr	ENSG00000278217.1	MALAT1	-0.104262	0.556265	0.246179	0.254718
E139D	96hr	ENSG00000278259.4	MYO19	0.159482	0.324652	0.0936876	0.488582
E139D	96hr	ENSG00000278311.4	GGNBP2	0.0368695	0.898894	0.732966	0.0462913
E139D	96hr	ENSG00000278318.4	ZNF229	0.18298	0.683255	0.378224	0.165417
E139D	96hr	ENSG00000278390.4	AL354696.2	-0.366337	0.217901	0.0502995	0.661742
E139D	96hr	ENSG00000278535.4	DHRS11	0.00378355	0.994897	0.983631	0.00222199
E139D	96hr	ENSG00000278540.4	ACACA	0.0159715	0.925903	0.794553	0.0334346
E139D	96hr	ENSG00000278610.1	AC093152.1	-0.135645	0.766134	0.491022	0.115695
E139D	96hr	ENSG00000278619.4	MRM1	0.437317	0.140544	0.0266384	0.852187
E139D	96hr	ENSG00000278662.4	GOLGA6L10	-0.219403	0.647787	0.337081	0.188568
E139D	96hr	ENSG00000278730.1	AC005332.9	-0.262247	0.386926	0.126291	0.412372
E139D	96hr	ENSG00000278811.4	LINC00624	0.380171	0.461725	0.172784	0.335617
E139D	96hr	ENSG00000278845.4	MRPL45	-0.132761	0.737749	0.449744	0.132092
E139D	96hr	ENSG00000278991.1	AC090181.3	-0.174962	0.722266	0.428312	0.141303
E139D	96hr	ENSG00000278996.1	FP671120.1	0.174195	0.644928	0.333914	0.190488
E139D	96hr	ENSG00000279010.3	AL031587.6	-0.0812519	0.861307	0.655333	0.0648421
E139D	96hr	ENSG00000279073.3	AL807752.6	0.183363	0.631546	0.319465	0.199595
E139D	96hr	ENSG00000279078.1	SND1-IT1	-0.445219	0.156845	0.0310915	0.80453
E139D	96hr	ENSG00000279089.1	AC005839.1	0.503197	0.178382	0.0373767	0.748648
E139D	96hr	ENSG00000279095.1	AC243964.3	-0.300789	0.393915	0.130376	0.404598
E139D	96hr	ENSG00000279133.1	AC018628.1	-0.337014	0.436841	0.156543	0.359676
E139D	96hr	ENSG00000279203.1	AC005785.2	-0.179383	0.734895	0.445787	0.133775
E139D	96hr	ENSG00000279207.1	AC015813.6	0.357045	0.36804	0.115859	0.434105
E139D	96hr	ENSG00000279283.1	AC131009.4	0.108546	0.838364	0.611378	0.0765675
E139D	96hr	ENSG00000279516.1	FAM230C	-0.14543	0.715553	0.419301	0.145358
E139D	96hr	ENSG00000279519.1	AC007382.1	-0.0398191	0.954077	0.864264	0.0204165
E139D	96hr	ENSG00000279549.1	AP000437.1	0.293431	0.518987	0.215094	0.284844
E139D	96hr	ENSG00000279555.1	AC091181.1	0.159932	0.680069	0.374064	0.167447
E139D	96hr	ENSG00000279573.1	AC134407.2	-0.40597	0.39404	0.130445	0.404459
E139D	96hr	ENSG00000279598.1	AC009948.5	-0.162681	0.753565	0.472225	0.12288
E139D	96hr	ENSG00000279700.1	AC131212.2	-0.252627	0.565322	0.254176	0.247704
E139D	96hr	ENSG00000279738.1	AL022311.1	0.251508	0.458182	0.170361	0.338962
E139D	96hr	ENSG00000279759.1	AC118344.2	-0.170767	0.696344	0.394775	0.157176
E139D	96hr	ENSG00000279789.1	AC120114.4	-0.112642	0.765635	0.490161	0.115978
E139D	96hr	ENSG00000279968.2	GVQW2	0.0283776	0.957007	0.872375	0.019085
E139D	96hr	ENSG00000280088.1	AC126474.2	-0.104686	0.749743	0.466852	0.125088
E139D	96hr	ENSG00000280099.1	AL603750.1	0.214244	0.657213	0.348111	0.182294
E139D	96hr	ENSG00000280128.1	AL662795.2	0.0502467	0.921486	0.784217	0.0355114
E139D	96hr	ENSG00000280138.1	AC027290.2	-0.0196634	0.973161	0.918421	0.0118151
E139D	96hr	ENSG00000280187.1	AC022107.1	0.264996	0.549998	0.240946	0.259639
E139D	96hr	ENSG00000280206.1	AC026401.3	0.0535065	0.925295	0.793154	0.0337197
E139D	96hr	ENSG00000280239.1	AC011498.7	-0.209899	0.614221	0.301386	0.211676
E139D	96hr	ENSG00000280347.1	AC000123.3	-0.248824	0.496707	0.197866	0.3039
E139D	96hr	ENSG00000280383.1	Z95331.1	-0.291563	0.460488	0.171959	0.336782
E139D	96hr	ENSG00000280434.1	AL031595.3	0.103426	0.820784	0.579743	0.0857709
E139D	96hr	ENSG00000280607.1	AC009133.5	-0.0962586	0.837445	0.609807	0.0770439
E139D	96hr	ENSG00000280639.1	LINC02204	0.67968	0.144472	0.0276934	0.840215
E139D	96hr	ENSG00000280739.2	EIF1B-AS1	-0.173768	0.604473	0.291527	0.218623
E139D	96hr	ENSG00000280789.1	PAGR1	0.0778362	0.883131	0.700373	0.0539746
E139D	96hr	ENSG00000280798.1	LINC00294	0.199072	0.563434	0.252533	0.249157
E139D	96hr	ENSG00000280828.1	AC090114.3	-0.11781	0.781959	0.515572	0.106816
E139D	96hr	ENSG00000280987.4	MATR3	0.0773111	0.889499	0.713413	0.0508544
E139D	96hr	ENSG00000281026.1	N4BP2L2-IT2	-0.0135723	0.981374	0.942815	0.00816551
E139D	96hr	ENSG00000281183.1	NPTN-IT1	0.0465066	0.946625	0.845171	0.0238218
E139D	96hr	ENSG00000281207.1	SLFNL1-AS1	0.00375107	0.994587	0.982464	0.00235722
E139D	96hr	ENSG00000281344.1	HELLPAR	-0.171096	0.573084	0.261184	0.241782
E139D	96hr	ENSG00000281357.2	ARRDC3-AS1	0.46087	0.142435	0.0271371	0.846382
E139D	96hr	ENSG00000281508.1	CDR1	-0.26514	0.235969	0.0566636	0.627144
E139D	96hr	ENSG00000281593.1	AC006978.2	-0.386511	0.171538	0.0353061	0.765639
E139D	96hr	ENSG00000281641.2	SAMD12-AS1	-0.141659	0.739432	0.452186	0.131102
E139D	96hr	ENSG00000281649.1	EBLN3P	0.367877	0.121446	0.0218298	0.915618
E139D	96hr	ENSG00000281706.2	LINC01012	-0.330878	0.443154	0.160469	0.353445
E139D	96hr	ENSG00000282278.1	AC058822.1	0.118201	0.834719	0.604599	0.0784598
E139D	96hr	ENSG00000282381.1	AC104073.4	-0.0107351	0.985108	0.953443	0.00651603
E139D	96hr	ENSG00000283050.1	GTF2IP12	0.000262	0.99969	0.998947	0.000134537
E139D	96hr	ENSG00000283088.1	AC010487.3	-0.00235699	0.997168	0.991112	0.00123146
E139D	96hr	ENSG00000283103.1	AC010642.2	-0.0209995	0.968532	0.904114	0.0138862
E139D	96hr	ENSG00000283154.2	IQCJ-SCHIP1	-0.222546	0.304641	0.0844841	0.516212
E139D	96hr	ENSG00000283201.1	AC092329.3	-0.229468	0.557303	0.247121	0.253909
E139D	96hr	ENSG00000283294.1	AP005212.5	-0.493111	0.124043	0.022462	0.906427
E139D	96hr	ENSG00000283374.1	TXNRD3NB	-0.407647	0.182006	0.0384918	0.739914
E139D	96hr	ENSG00000283403.1	AC005394.2	0.0476019	0.917027	0.773565	0.0376177
E139D	96hr	ENSG00000283415.1	AC087280.2	-0.165286	0.563487	0.252589	0.249116
E139D	96hr	ENSG00000283580.1	AC098484.3	-0.116857	0.816662	0.572397	0.0879576
E139D	96hr	ENSG00000283674.2	AC068587.6	-0.335501	0.103559	0.0176474	0.98481
E139D	96hr	ENSG00000283696.1	AL592295.4	-0.0977727	0.866562	0.665682	0.0622005
E139D	96hr	ENSG00000283761.1	AC118553.2	0.164717	0.68921	0.385742	0.161648
E139D	96hr	ENSG00000283900.1	Z98749.3	-0.29641	0.221454	0.0515011	0.654717
E139D	96hr	ENSG00000283913.1	AL512662.2	0.179799	0.690767	0.387607	0.160668
E139D	96hr	ENSG00000283977.1	AC084337.2	-0.0208302	0.971021	0.911513	0.0127714
E139D	96hr	ENSG00000284057.1	AP001273.2	0.0757305	0.918289	0.776594	0.0370206
E139D	96hr	ENSG00000284292.1	AC004922.1	-0.0311426	0.963694	0.890585	0.0160607
E139D	96hr	ENSG00000284461.1	RABGEF1	0.023041	0.971151	0.911934	0.0127133
E139D	96hr	ENSG00000284523.1	AC004834.1	-0.123291	0.78485	0.520247	0.105213
E139D	96hr	ENSG00000284624.1	AC092902.5	-0.397296	0.199078	0.0439491	0.700976
E139D	96hr	ENSG00000284634.1	AC092821.3	-0.505077	0.0650181	0.00967206	1.18697
E139D	96hr	ENSG00000284681.1	AC007240.1	0.0407424	0.936281	0.819817	0.0285939
E139D	96hr	ENSG00000284707.1	AC079781.5	-0.334786	0.102299	0.0173543	0.990127
E139D	96hr	ENSG00000284719.1	AL033527.5	-0.305882	0.384312	0.124876	0.415316
E139D	96hr	ENSG00000284727.1	AC116562.4	-0.0618116	0.862521	0.65767	0.0642304
E76K	24hr	ENSG00000000003.14	TSPAN6	-0.177787	0.639377	0.327857	0.194243
E76K	24hr	ENSG00000000419.12	DPM1	0.458965	0.0501772	0.00701066	1.29949
E76K	24hr	ENSG00000000457.13	SCYL3	-0.437007	0.352083	0.10751	0.453354
E76K	24hr	ENSG00000000460.16	C1orf112	0.0993906	0.825449	0.587886	0.08331
E76K	24hr	ENSG00000001036.13	FUCA2	0.337977	0.235434	0.0564826	0.628131
E76K	24hr	ENSG00000001084.10	GCLC	-0.0539211	0.902208	0.740587	0.0446931
E76K	24hr	ENSG00000001167.14	NFYA	-0.248919	0.557275	0.247082	0.253931
E76K	24hr	ENSG00000001460.17	STPG1	-0.0150641	0.983492	0.949078	0.00722922
E76K	24hr	ENSG00000001461.16	NIPAL3	-0.127578	0.673945	0.366962	0.171376
E76K	24hr	ENSG00000001497.16	LAS1L	0.256606	0.320041	0.0915166	0.494794
E76K	24hr	ENSG00000001561.6	ENPP4	0.151527	0.764526	0.488532	0.116608
E76K	24hr	ENSG00000001617.11	SEMA3F	-0.204161	0.78598	0.522053	0.104589
E76K	24hr	ENSG00000001629.9	ANKIB1	-0.430341	0.00168501	0.000157	2.7734	2.7734
E76K	24hr	ENSG00000001630.15	CYP51A1	-0.278921	0.599894	0.286909	0.221925
E76K	24hr	ENSG00000001631.15	KRIT1	-0.13718	0.643238	0.332033	0.191628
E76K	24hr	ENSG00000002016.17	RAD52	-0.23018	0.624643	0.312048	0.204368
E76K	24hr	ENSG00000002330.13	BAD	-0.100806	0.826506	0.589974	0.082754
E76K	24hr	ENSG00000002549.12	LAP3	0.116051	0.813474	0.566639	0.0896563
E76K	24hr	ENSG00000002586.18	CD99	-0.203572	0.455759	0.168745	0.341265
E76K	24hr	ENSG00000002746.14	HECW1	-0.263574	0.549111	0.240093	0.260339
E76K	24hr	ENSG00000002822.15	MAD1L1	0.227492	0.32047	0.091691	0.494213
E76K	24hr	ENSG00000002834.17	LASP1	0.231653	0.515339	0.212323	0.287907
E76K	24hr	ENSG00000002919.14	SNX11	0.376051	0.352434	0.107699	0.452923
E76K	24hr	ENSG00000003056.7	M6PR	0.275343	0.377889	0.121339	0.422636
E76K	24hr	ENSG00000003096.14	KLHL13	-0.197501	0.48144	0.186638	0.317458
E76K	24hr	ENSG00000003147.17	ICA1	-0.182039	0.766307	0.491351	0.115597
E76K	24hr	ENSG00000003249.13	DBNDD1	0.10848	0.855873	0.64486	0.0675905
E76K	24hr	ENSG00000003393.14	ALS2	-0.0873889	0.863112	0.658707	0.0639326
E76K	24hr	ENSG00000003400.14	CASP10	-0.149549	0.831327	0.598326	0.0802281
E76K	24hr	ENSG00000003402.19	CFLAR	-0.561579	0.0740833	0.0114246	1.13028
E76K	24hr	ENSG00000003436.15	TFPI	0.333482	0.354827	0.108967	0.449983
E76K	24hr	ENSG00000003509.15	NDUFAF7	-0.00394791	0.995784	0.986786	0.00183497
E76K	24hr	ENSG00000003756.16	RBM5	0.0487792	0.906026	0.748832	0.0428594
E76K	24hr	ENSG00000003987.13	MTMR7	0.206382	0.664882	0.357017	0.177255
E76K	24hr	ENSG00000003989.17	SLC7A2	-0.0535006	0.888062	0.710184	0.0515569
E76K	24hr	ENSG00000004059.10	ARF5	0.185724	0.64939	0.3391	0.187494
E76K	24hr	ENSG00000004139.13	SARM1	-0.0887612	0.888128	0.71028	0.0515243
E76K	24hr	ENSG00000004142.11	POLDIP2	0.32443	0.212349	0.0483774	0.67295
E76K	24hr	ENSG00000004399.12	PLXND1	-0.520584	0.103616	0.0176614	0.984573
E76K	24hr	ENSG00000004455.16	AK2	0.139351	0.619066	0.306188	0.208263
E76K	24hr	ENSG00000004478.7	FKBP4	0.512334	0.000549	4.83e-05	3.26069		3.26069
E76K	24hr	ENSG00000004487.15	KDM1A	-0.140719	0.557252	0.247059	0.253949
E76K	24hr	ENSG00000004534.14	RBM6	-0.129551	0.514965	0.212062	0.288222
E76K	24hr	ENSG00000004660.14	CAMKK1	-0.418644	0.136772	0.0256449	0.864001
E76K	24hr	ENSG00000004700.15	RECQL	0.232951	0.30476	0.0845266	0.516042
E76K	24hr	ENSG00000004766.15	VPS50	-0.00763505	0.988846	0.965178	0.00487131
E76K	24hr	ENSG00000004777.18	ARHGAP33	-0.116749	0.855085	0.64337	0.0679906
E76K	24hr	ENSG00000004779.9	NDUFAB1	0.274216	0.421095	0.146539	0.375619
E76K	24hr	ENSG00000004848.7	ARX	0.348115	0.526336	0.220936	0.278737
E76K	24hr	ENSG00000004864.13	SLC25A13	0.0623356	0.860306	0.653179	0.065347
E76K	24hr	ENSG00000004866.20	ST7	-0.164254	0.692861	0.390165	0.159354
E76K	24hr	ENSG00000004897.11	CDC27	-0.0624672	0.792854	0.533142	0.100807
E76K	24hr	ENSG00000004961.14	HCCS	0.418519	0.360649	0.112008	0.442916
E76K	24hr	ENSG00000004975.11	DVL2	0.276572	0.388139	0.127056	0.411013
E76K	24hr	ENSG00000005007.12	UPF1	0.0587692	0.843477	0.621304	0.073927
E76K	24hr	ENSG00000005020.12	SKAP2	-0.478497	0.00340866	0.000333	2.46742	2.46742
E76K	24hr	ENSG00000005022.5	SLC25A5	0.109931	0.55569	0.245653	0.255167
E76K	24hr	ENSG00000005059.15	MCUB	0.119964	0.779894	0.512332	0.107964
E76K	24hr	ENSG00000005075.15	POLR2J	0.394875	0.122282	0.0220188	0.912636
E76K	24hr	ENSG00000005100.12	DHX33	0.347727	0.0888322	0.014433	1.05143
E76K	24hr	ENSG00000005156.11	LIG3	0.233274	0.502839	0.202635	0.298571
E76K	24hr	ENSG00000005175.9	RPAP3	0.18655	0.430746	0.152587	0.365779
E76K	24hr	ENSG00000005189.19	REXO5	0.0606933	0.925924	0.794629	0.0334246
E76K	24hr	ENSG00000005194.14	CIAPIN1	0.202987	0.628378	0.316019	0.201779
E76K	24hr	ENSG00000005206.16	SPPL2B	-0.0606389	0.899162	0.733592	0.0461622
E76K	24hr	ENSG00000005249.12	PRKAR2B	-0.358794	0.361166	0.112283	0.442293
E76K	24hr	ENSG00000005302.17	MSL3	0.207739	0.691662	0.388741	0.160106
E76K	24hr	ENSG00000005339.14	CREBBP	0.217529	0.0247973	0.00302906	1.6056
E76K	24hr	ENSG00000005436.13	GCFC2	-0.309541	0.203538	0.0454247	0.691355
E76K	24hr	ENSG00000005448.16	WDR54	-0.10799	0.860364	0.653345	0.0653176
E76K	24hr	ENSG00000005469.11	CROT	-0.398882	0.264237	0.067344	0.578006
E76K	24hr	ENSG00000005471.15	ABCB4	-0.114906	0.871917	0.676353	0.0595249
E76K	24hr	ENSG00000005483.20	KMT2E	-0.0291732	0.905019	0.746757	0.0433422
E76K	24hr	ENSG00000005486.16	RHBDD2	-0.244687	0.538283	0.230962	0.268989
E76K	24hr	ENSG00000005700.14	IBTK	-0.0264733	0.948682	0.850369	0.0228794
E76K	24hr	ENSG00000005801.16	ZNF195	0.186813	0.526625	0.22115	0.278499
E76K	24hr	ENSG00000005810.17	MYCBP2	0.0565265	0.82529	0.587636	0.0833933
E76K	24hr	ENSG00000005812.10	FBXL3	0.12662	0.761307	0.48366	0.11844
E76K	24hr	ENSG00000005882.11	PDK2	-0.183216	0.683227	0.378147	0.165435
E76K	24hr	ENSG00000005884.17	ITGA3	0.042025	0.946779	0.845626	0.0237512
E76K	24hr	ENSG00000005889.15	ZFX	0.393233	0.000211	1.79e-05	3.67647		3.67647
E76K	24hr	ENSG00000005893.15	LAMP2	0.150174	0.536843	0.229705	0.270152
E76K	24hr	ENSG00000005961.17	ITGA2B	-0.242283	0.597616	0.284704	0.223577
E76K	24hr	ENSG00000006007.11	GDE1	0.240969	0.350201	0.10646	0.455682
E76K	24hr	ENSG00000006015.17	C19orf60	-0.56505	0.145166	0.0278869	0.838136
E76K	24hr	ENSG00000006016.10	CRLF1	-0.48527	0.164091	0.0331535	0.784915
E76K	24hr	ENSG00000006025.11	OSBPL7	0.246172	0.668379	0.360847	0.174977
E76K	24hr	ENSG00000006042.11	TMEM98	0.0145066	0.9799	0.938288	0.00881842
E76K	24hr	ENSG00000006062.14	MAP3K14	0.374733	0.193276	0.0420512	0.713822
E76K	24hr	ENSG00000006118.14	TMEM132A	-0.316163	0.452024	0.166235	0.344838
E76K	24hr	ENSG00000006125.17	AP2B1	-0.0841718	0.735205	0.446207	0.133592
E76K	24hr	ENSG00000006194.9	ZNF263	-0.113915	0.826182	0.589459	0.0829243
E76K	24hr	ENSG00000006282.20	SPATA20	-0.0442884	0.950047	0.853752	0.0222548
E76K	24hr	ENSG00000006283.17	CACNA1G	-0.823036	0.00932489	0.000999	2.03036	2.03036
E76K	24hr	ENSG00000006327.13	TNFRSF12A	1.56449	8.81e-14	6.35e-15	13.055		13.055
E76K	24hr	ENSG00000006377.10	DLX6	0.00629232	0.993132	0.978411	0.00299295
E76K	24hr	ENSG00000006432.15	MAP3K9	0.228221	0.654165	0.344502	0.184313
E76K	24hr	ENSG00000006451.7	RALA	-0.203544	0.522209	0.217722	0.282155
E76K	24hr	ENSG00000006453.13	BAIAP2L1	-0.17349	0.438921	0.157788	0.357613
E76K	24hr	ENSG00000006459.10	KDM7A	-0.0406322	0.955141	0.86714	0.0199325
E76K	24hr	ENSG00000006530.15	AGK	-0.0214099	0.966008	0.89652	0.0150192
E76K	24hr	ENSG00000006576.16	PHTF2	-0.400867	0.0395906	0.00525442	1.40241	1.40241
E76K	24hr	ENSG00000006607.13	FARP2	0.113148	0.74835	0.464835	0.125895
E76K	24hr	ENSG00000006611.15	USH1C	-0.0519717	0.932527	0.810835	0.0303385
E76K	24hr	ENSG00000006625.17	GGCT	0.27599	0.524546	0.219514	0.280216
E76K	24hr	ENSG00000006634.7	DBF4	0.160554	0.648366	0.337766	0.18818
E76K	24hr	ENSG00000006652.13	IFRD1	1.06335	7.06e-08	5.29e-09	7.15131		7.15131
E76K	24hr	ENSG00000006695.10	COX10	0.138537	0.774275	0.50365	0.111105
E76K	24hr	ENSG00000006704.10	GTF2IRD1	-0.304092	0.13703	0.0257163	0.863184
E76K	24hr	ENSG00000006712.14	PAF1	0.264112	0.496791	0.197922	0.303826
E76K	24hr	ENSG00000006715.15	VPS41	-0.0911065	0.83241	0.600484	0.0796627
E76K	24hr	ENSG00000006740.16	ARHGAP44	-0.064704	0.86819	0.668866	0.0613852
E76K	24hr	ENSG00000006744.18	ELAC2	0.635454	0.000229	1.95e-05	3.64056		3.64056
E76K	24hr	ENSG00000006756.15	ARSD	-0.234546	0.757823	0.478471	0.120432
E76K	24hr	ENSG00000006757.11	PNPLA4	-0.421676	0.414767	0.142633	0.382196
E76K	24hr	ENSG00000006831.9	ADIPOR2	-0.0276939	0.944096	0.838995	0.0249839
E76K	24hr	ENSG00000007047.14	MARK4	-0.0929523	0.759821	0.481422	0.119289
E76K	24hr	ENSG00000007080.10	CCDC124	0.332748	0.325215	0.093962	0.487829
E76K	24hr	ENSG00000007168.12	PAFAH1B1	0.0202123	0.951324	0.85701	0.0216717
E76K	24hr	ENSG00000007202.14	KIAA0100	-0.0856418	0.721846	0.427772	0.141556
E76K	24hr	ENSG00000007237.18	GAS7	-0.514075	0.0404542	0.005394	1.39304	1.39304
E76K	24hr	ENSG00000007255.10	TRAPPC6A	0.241873	0.629795	0.317534	0.200801
E76K	24hr	ENSG00000007264.14	MATK	-0.0553328	0.937367	0.82241	0.0280904
E76K	24hr	ENSG00000007341.18	ST7L	0.436959	0.0629831	0.00929424	1.20078
E76K	24hr	ENSG00000007372.21	PAX6	0.0587919	0.912041	0.762358	0.0399856
E76K	24hr	ENSG00000007376.7	RPUSD1	0.101432	0.84252	0.61952	0.0744196
E76K	24hr	ENSG00000007384.15	RHBDF1	0.214988	0.669479	0.362125	0.174263
E76K	24hr	ENSG00000007392.16	LUC7L	-0.30138	0.132536	0.0245593	0.877666
E76K	24hr	ENSG00000007520.3	TSR3	-0.201123	0.605558	0.292637	0.217845
E76K	24hr	ENSG00000007541.16	PIGQ	0.12692	0.797269	0.539807	0.0983953
E76K	24hr	ENSG00000007545.15	CRAMP1	0.0621162	0.915833	0.771	0.0381836
E76K	24hr	ENSG00000007866.19	TEAD3	0.175721	0.742891	0.456991	0.129075
E76K	24hr	ENSG00000007923.15	DNAJC11	0.205513	0.403696	0.135972	0.393945
E76K	24hr	ENSG00000007944.14	MYLIP	-0.546794	0.167293	0.0340701	0.776521
E76K	24hr	ENSG00000007968.6	E2F2	-0.586379	0.126654	0.0230991	0.897381
E76K	24hr	ENSG00000008018.8	PSMB1	0.255893	0.182259	0.0385719	0.73931
E76K	24hr	ENSG00000008083.13	JARID2	-0.160616	0.355348	0.10924	0.449347
E76K	24hr	ENSG00000008086.11	CDKL5	-0.583805	0.0414703	0.00555822	1.38226	1.38226
E76K	24hr	ENSG00000008130.15	NADK	-0.153865	0.752299	0.470558	0.12361
E76K	24hr	ENSG00000008256.15	CYTH3	-0.380741	0.268133	0.0688787	0.571649
E76K	24hr	ENSG00000008277.14	ADAM22	-0.24401	0.465122	0.175087	0.332433
E76K	24hr	ENSG00000008282.8	SYPL1	0.206971	0.488677	0.192035	0.310978
E76K	24hr	ENSG00000008283.15	CYB561	0.262015	0.593765	0.280694	0.226385
E76K	24hr	ENSG00000008294.20	SPAG9	0.045128	0.834157	0.60354	0.078752
E76K	24hr	ENSG00000008300.16	CELSR3	0.759016	0.0634517	0.00938047	1.19756
E76K	24hr	ENSG00000008311.14	AASS	-0.0974046	0.865605	0.663663	0.0626802
E76K	24hr	ENSG00000008324.11	SS18L2	0.144147	0.724042	0.430477	0.140236
E76K	24hr	ENSG00000008382.15	MPND	-0.534667	0.189946	0.0409538	0.721369
E76K	24hr	ENSG00000008394.12	MGST1	0.0143046	0.983287	0.948388	0.00731991
E76K	24hr	ENSG00000008405.11	CRY1	0.431264	0.111996	0.0195762	0.950796
E76K	24hr	ENSG00000008441.16	NFIX	0.182089	0.506179	0.20522	0.295696
E76K	24hr	ENSG00000008513.14	ST3GAL1	-0.0811708	0.884352	0.702933	0.0533748
E76K	24hr	ENSG00000008517.16	IL32	0.276924	0.598908	0.285917	0.22264
E76K	24hr	ENSG00000008710.19	PKD1	-0.189458	0.562739	0.251958	0.249693
E76K	24hr	ENSG00000008735.13	MAPK8IP2	0.441168	0.107749	0.0186056	0.967585
E76K	24hr	ENSG00000008838.19	MED24	0.0565576	0.881991	0.698086	0.0545357
E76K	24hr	ENSG00000008853.16	RHOBTB2	-0.240066	0.608902	0.295949	0.215453
E76K	24hr	ENSG00000008869.11	HEATR5B	-0.588534	0.00752077	0.000788	2.12374	2.12374
E76K	24hr	ENSG00000008952.16	SEC62	0.123787	0.647847	0.337151	0.188528
E76K	24hr	ENSG00000008988.9	RPS20	-0.188075	0.273373	0.0709844	0.563244
E76K	24hr	ENSG00000009307.15	CSDE1	0.0634163	0.673857	0.366857	0.171432
E76K	24hr	ENSG00000009335.17	UBE3C	-0.0287547	0.900032	0.735449	0.0457421
E76K	24hr	ENSG00000009413.15	REV3L	-0.202877	0.137372	0.025809	0.862101
E76K	24hr	ENSG00000009709.11	PAX7	-0.253555	0.554381	0.244479	0.256191
E76K	24hr	ENSG00000009780.15	FAM76A	-0.11747	0.840282	0.615001	0.0755748
E76K	24hr	ENSG00000009830.11	POMT2	0.268521	0.505319	0.204527	0.296435
E76K	24hr	ENSG00000009844.15	VTA1	0.320912	0.222318	0.0517795	0.653025
E76K	24hr	ENSG00000009950.15	MLXIPL	-0.814187	0.0076596	0.000804	2.11579	2.11579
E76K	24hr	ENSG00000009954.10	BAZ1B	0.210143	0.0604192	0.00882827	1.21882
E76K	24hr	ENSG00000010017.12	RANBP9	-0.359007	0.0776104	0.0121175	1.11008
E76K	24hr	ENSG00000010030.13	ETV7	0.267512	0.613833	0.301026	0.21195
E76K	24hr	ENSG00000010072.15	SPRTN	-0.0134772	0.983003	0.947541	0.00744527
E76K	24hr	ENSG00000010165.19	METTL13	0.129349	0.81683	0.572827	0.0878681
E76K	24hr	ENSG00000010219.13	DYRK4	0.370902	0.369333	0.116551	0.432582
E76K	24hr	ENSG00000010244.18	ZNF207	0.10546	0.587526	0.274568	0.230973
E76K	24hr	ENSG00000010256.10	UQCRC1	0.357846	0.131811	0.0243752	0.880049
E76K	24hr	ENSG00000010270.13	STARD3NL	-0.377199	0.352967	0.107979	0.452266
E76K	24hr	ENSG00000010278.12	CD9	-0.0343212	0.953977	0.863963	0.0204623
E76K	24hr	ENSG00000010292.12	NCAPD2	0.417784	0.000435	3.79e-05	3.36132		3.36132
E76K	24hr	ENSG00000010295.19	IFFO1	0.171801	0.746606	0.462225	0.126908
E76K	24hr	ENSG00000010310.8	GIPR	-0.0328252	0.96626	0.897317	0.0149062
E76K	24hr	ENSG00000010318.20	PHF7	-0.434293	0.270764	0.0699355	0.567409
E76K	24hr	ENSG00000010322.15	NISCH	-0.0681525	0.873327	0.679433	0.0588232
E76K	24hr	ENSG00000010361.13	FUZ	-0.196942	0.737959	0.450077	0.131968
E76K	24hr	ENSG00000010404.17	IDS	-0.23837	0.309513	0.0866609	0.50932
E76K	24hr	ENSG00000010539.11	ZNF200	0.271273	0.497166	0.198175	0.303498
E76K	24hr	ENSG00000010626.14	LRRC23	0.13376	0.844215	0.622837	0.073547
E76K	24hr	ENSG00000010803.16	SCMH1	-0.262018	0.032612	0.00416977	1.48662	1.48662
E76K	24hr	ENSG00000010810.17	FYN	-0.128401	0.565821	0.254617	0.247321
E76K	24hr	ENSG00000010818.9	HIVEP2	-0.214615	0.454124	0.167583	0.342826
E76K	24hr	ENSG00000011007.12	ELOA	0.3291	0.254227	0.0633969	0.594779
E76K	24hr	ENSG00000011009.10	LYPLA2	0.395817	0.275074	0.0716968	0.560551
E76K	24hr	ENSG00000011021.21	CLCN6	-0.0454624	0.945745	0.842735	0.024226
E76K	24hr	ENSG00000011028.13	MRC2	0.147532	0.774658	0.504405	0.11089
E76K	24hr	ENSG00000011105.12	TSPAN9	-0.326404	0.227264	0.0535249	0.64347
E76K	24hr	ENSG00000011114.14	BTBD7	0.182538	0.491035	0.193765	0.308887
E76K	24hr	ENSG00000011132.11	APBA3	-0.0324758	0.967554	0.901413	0.0143247
E76K	24hr	ENSG00000011143.16	MKS1	-0.0437805	0.961933	0.886119	0.0168553
E76K	24hr	ENSG00000011198.7	ABHD5	0.13198	0.777652	0.5088	0.109215
E76K	24hr	ENSG00000011201.11	ANOS1	-0.14139	0.764474	0.488466	0.116638
E76K	24hr	ENSG00000011243.17	AKAP8L	0.0611044	0.86808	0.668607	0.0614405
E76K	24hr	ENSG00000011258.15	MBTD1	-0.155278	0.532167	0.225815	0.273952
E76K	24hr	ENSG00000011260.13	UTP18	0.498236	0.00583689	0.000597	2.23382		2.23382
E76K	24hr	ENSG00000011275.18	RNF216	-0.257544	0.156012	0.0308591	0.806841
E76K	24hr	ENSG00000011295.15	TTC19	-0.0462558	0.893065	0.720992	0.0491169
E76K	24hr	ENSG00000011304.19	PTBP1	0.493223	1.15e-07	8.62e-09	6.94087		6.94087
E76K	24hr	ENSG00000011332.19	DPF1	-0.180468	0.742489	0.456464	0.12931
E76K	24hr	ENSG00000011347.9	SYT7	0.144125	0.804584	0.551883	0.0944284
E76K	24hr	ENSG00000011376.9	LARS2	0.198152	0.54557	0.23716	0.263149
E76K	24hr	ENSG00000011405.13	PIK3C2A	-0.0720337	0.703252	0.403476	0.152889
E76K	24hr	ENSG00000011422.11	PLAUR	0.347469	0.539082	0.231632	0.268345
E76K	24hr	ENSG00000011426.10	ANLN	0.35181	0.0391242	0.00517726	1.40755		1.40755
E76K	24hr	ENSG00000011451.17	WIZ	0.0155879	0.974722	0.923045	0.0111192
E76K	24hr	ENSG00000011454.16	RABGAP1	-0.0701036	0.828127	0.592797	0.0819031
E76K	24hr	ENSG00000011478.11	QPCTL	-0.239951	0.610153	0.297242	0.214561
E76K	24hr	ENSG00000011485.14	PPP5C	-0.245667	0.403468	0.135831	0.394191
E76K	24hr	ENSG00000011523.13	CEP68	-0.227234	0.510744	0.208686	0.291796
E76K	24hr	ENSG00000011566.14	MAP4K3	-0.263551	0.186404	0.03986	0.729546
E76K	24hr	ENSG00000011638.10	TMEM159	0.0857218	0.921333	0.783842	0.0355832
E76K	24hr	ENSG00000012048.20	BRCA1	0.0549867	0.783328	0.51771	0.106056
E76K	24hr	ENSG00000012061.15	ERCC1	0.0964182	0.84787	0.629428	0.0716706
E76K	24hr	ENSG00000012171.19	SEMA3B	-0.309224	0.536654	0.229564	0.270305
E76K	24hr	ENSG00000012174.11	MBTPS2	0.212592	0.213262	0.0487066	0.671087
E76K	24hr	ENSG00000012211.12	PRICKLE3	-0.11879	0.837842	0.610462	0.076838
E76K	24hr	ENSG00000012232.8	EXTL3	-0.128723	0.737208	0.449013	0.13241
E76K	24hr	ENSG00000012660.13	ELOVL5	-0.0310313	0.92098	0.782978	0.0357498
E76K	24hr	ENSG00000012779.10	ALOX5	-0.598865	0.152828	0.0299686	0.815798
E76K	24hr	ENSG00000012822.15	CALCOCO1	-0.415922	0.304383	0.084374	0.516579
E76K	24hr	ENSG00000012963.14	UBR7	0.0970431	0.861143	0.655	0.0649249
E76K	24hr	ENSG00000012983.11	MAP4K5	-0.133504	0.664322	0.356297	0.177621
E76K	24hr	ENSG00000013016.15	EHD3	-0.1806	0.697343	0.396047	0.156553
E76K	24hr	ENSG00000013275.7	PSMC4	0.358256	0.116203	0.0205832	0.934783
E76K	24hr	ENSG00000013288.8	MAN2B2	-0.229545	0.698907	0.398086	0.15558
E76K	24hr	ENSG00000013306.15	SLC25A39	0.122368	0.712518	0.415258	0.147204
E76K	24hr	ENSG00000013374.15	NUB1	0.322286	0.142326	0.0271079	0.846716
E76K	24hr	ENSG00000013375.15	PGM3	0.0553889	0.882466	0.699033	0.0543022
E76K	24hr	ENSG00000013392.7	RWDD2A	-0.15852	0.835153	0.605479	0.078234
E76K	24hr	ENSG00000013441.15	CLK1	1.04283	0.0010394	9.43e-05	2.98322		2.98322
E76K	24hr	ENSG00000013503.9	POLR3B	-0.00656327	0.991171	0.97223	0.00385145
E76K	24hr	ENSG00000013523.9	ANGEL1	-0.119663	0.822646	0.582885	0.084787
E76K	24hr	ENSG00000013561.17	RNF14	0.150956	0.752913	0.471286	0.123255
E76K	24hr	ENSG00000013563.13	DNASE1L1	-0.33366	0.318866	0.0909798	0.496392
E76K	24hr	ENSG00000013573.16	DDX11	-0.0704181	0.85315	0.639554	0.0689747
E76K	24hr	ENSG00000013583.8	HEBP1	0.212202	0.710798	0.41304	0.148254
E76K	24hr	ENSG00000013588.7	GPRC5A	0.913971	8.06e-10	5.91e-11	9.09383		9.09383
E76K	24hr	ENSG00000013619.13	MAMLD1	0.629432	0.0123093	0.0013607	1.90977		1.90977
E76K	24hr	ENSG00000013810.18	TACC3	0.183667	0.486265	0.190225	0.313127
E76K	24hr	ENSG00000014123.9	UFL1	0.0794331	0.852766	0.638835	0.0691704
E76K	24hr	ENSG00000014138.8	POLA2	-0.0500752	0.878518	0.690735	0.0562495
E76K	24hr	ENSG00000014164.6	ZC3H3	0.409413	0.120927	0.0217061	0.917478
E76K	24hr	ENSG00000014216.15	CAPN1	0.0350992	0.938663	0.82545	0.0274902
E76K	24hr	ENSG00000014641.17	MDH1	-0.204905	0.437885	0.157159	0.35864
E76K	24hr	ENSG00000014824.13	SLC30A9	-0.304537	0.198904	0.0438919	0.701356
E76K	24hr	ENSG00000014919.12	COX15	-0.0856359	0.865605	0.663659	0.0626804
E76K	24hr	ENSG00000015133.18	CCDC88C	-0.0722365	0.897765	0.73049	0.0468373
E76K	24hr	ENSG00000015153.14	YAF2	-0.199225	0.561552	0.250952	0.25061
E76K	24hr	ENSG00000015171.19	ZMYND11	-0.179654	0.662687	0.354453	0.178692
E76K	24hr	ENSG00000015475.18	BID	0.168307	0.720291	0.4256	0.142492
E76K	24hr	ENSG00000015532.9	XYLT2	-0.160486	0.744667	0.459447	0.128038
E76K	24hr	ENSG00000015676.17	NUDCD3	-0.419084	0.0343238	0.00443043	1.4644	1.4644
E76K	24hr	ENSG00000016391.10	CHDH	-0.0877605	0.893735	0.722405	0.0487913
E76K	24hr	ENSG00000016864.18	GLT8D1	-0.567173	0.182076	0.0385129	0.739747
E76K	24hr	ENSG00000017260.19	ATP2C1	-0.218761	0.435567	0.15576	0.360945
E76K	24hr	ENSG00000017797.12	RALBP1	-0.29291	0.399849	0.133766	0.398105
E76K	24hr	ENSG00000018189.12	RUFY3	-0.427633	0.0362815	0.00473483	1.44031	1.44031
E76K	24hr	ENSG00000018236.14	CNTN1	-0.336793	0.523343	0.218579	0.281214
E76K	24hr	ENSG00000018408.14	WWTR1	0.0222666	0.960339	0.881431	0.0175752
E76K	24hr	ENSG00000018510.13	AGPS	0.0567314	0.876627	0.68659	0.0571852
E76K	24hr	ENSG00000018610.13	CXorf56	0.374539	0.356	0.109572	0.44855
E76K	24hr	ENSG00000018699.11	TTC27	0.307154	0.253802	0.0632386	0.595505
E76K	24hr	ENSG00000018869.16	ZNF582	0.068802	0.929595	0.803434	0.0317064
E76K	24hr	ENSG00000019144.18	PHLDB1	-0.562157	0.0938279	0.0155111	1.02767
E76K	24hr	ENSG00000019485.13	PRDM11	0.166511	0.776223	0.506861	0.110014
E76K	24hr	ENSG00000019995.6	ZRANB1	-0.120402	0.729018	0.437278	0.137262
E76K	24hr	ENSG00000020129.15	NCDN	0.258164	0.545729	0.237312	0.263023
E76K	24hr	ENSG00000020181.17	ADGRA2	-0.411664	0.275804	0.0719842	0.559399
E76K	24hr	ENSG00000020256.19	ZFP64	-0.262325	0.185645	0.0396238	0.731316
E76K	24hr	ENSG00000020426.10	MNAT1	0.0255227	0.953617	0.862964	0.020626
E76K	24hr	ENSG00000020577.13	SAMD4A	0.458761	0.00825456	0.000873	2.08331		2.08331
E76K	24hr	ENSG00000020633.18	RUNX3	-0.478724	0.284981	0.0758838	0.545183
E76K	24hr	ENSG00000020922.12	MRE11	0.000562	0.998788	0.996255	0.000526756
E76K	24hr	ENSG00000021300.13	PLEKHB1	-0.507065	0.293953	0.079673	0.531722
E76K	24hr	ENSG00000021355.12	SERPINB1	-0.0876065	0.882312	0.698715	0.0543779
E76K	24hr	ENSG00000021574.11	SPAST	-0.0122879	0.98105	0.941808	0.00830877
E76K	24hr	ENSG00000021762.19	OSBPL5	-0.437804	0.166521	0.0338439	0.778532
E76K	24hr	ENSG00000021776.10	AQR	-0.132455	0.712628	0.415463	0.147137
E76K	24hr	ENSG00000021826.14	CPS1	-0.508822	0.0908216	0.0148589	1.04181
E76K	24hr	ENSG00000022267.16	FHL1	-0.0143411	0.966601	0.898794	0.0147529
E76K	24hr	ENSG00000022277.12	RTFDC1	0.132463	0.661432	0.352982	0.179515
E76K	24hr	ENSG00000022567.9	SLC45A4	0.265875	0.552717	0.243137	0.257497
E76K	24hr	ENSG00000022840.15	RNF10	0.158975	0.558105	0.247823	0.253284
E76K	24hr	ENSG00000022976.15	ZNF839	0.0566772	0.928263	0.800237	0.0323291
E76K	24hr	ENSG00000023041.11	ZDHHC6	0.00244117	0.997339	0.991724	0.00115712
E76K	24hr	ENSG00000023171.16	GRAMD1B	-0.267775	0.490765	0.19358	0.309127
E76K	24hr	ENSG00000023191.16	RNH1	-0.0834337	0.832779	0.601119	0.0794704
E76K	24hr	ENSG00000023228.13	NDUFS1	0.0159116	0.964395	0.892477	0.0157448
E76K	24hr	ENSG00000023287.12	RB1CC1	0.006828	0.983287	0.948403	0.00731991
E76K	24hr	ENSG00000023318.7	ERP44	0.331583	0.267051	0.0684558	0.573406
E76K	24hr	ENSG00000023330.14	ALAS1	0.208503	0.648878	0.338426	0.187837
E76K	24hr	ENSG00000023516.8	AKAP11	-0.314284	0.112567	0.0197143	0.94859
E76K	24hr	ENSG00000023572.8	GLRX2	0.224063	0.67213	0.365062	0.172547
E76K	24hr	ENSG00000023608.4	SNAPC1	0.426445	0.184694	0.039329	0.733548
E76K	24hr	ENSG00000023697.12	DERA	-0.398675	0.241408	0.0586211	0.617248
E76K	24hr	ENSG00000023734.10	STRAP	0.329314	0.0854788	0.0137167	1.06814
E76K	24hr	ENSG00000023902.13	PLEKHO1	-0.116209	0.849596	0.632705	0.0707875
E76K	24hr	ENSG00000023909.9	GCLM	0.217122	0.471891	0.179813	0.326158
E76K	24hr	ENSG00000024048.10	UBR2	-0.0759715	0.794282	0.535283	0.100025
E76K	24hr	ENSG00000024526.16	DEPDC1	0.369389	0.111154	0.0193803	0.954076
E76K	24hr	ENSG00000024862.17	CCDC28A	0.232899	0.574214	0.262227	0.240926
E76K	24hr	ENSG00000025039.14	RRAGD	-0.124501	0.827392	0.591479	0.0822885
E76K	24hr	ENSG00000025156.12	HSF2	-0.0315384	0.961232	0.883952	0.0171716
E76K	24hr	ENSG00000025293.16	PHF20	-0.318493	0.0622781	0.00915981	1.20566
E76K	24hr	ENSG00000025423.11	HSD17B6	-0.290264	0.51636	0.213062	0.287048
E76K	24hr	ENSG00000025434.18	NR1H3	-0.208236	0.751805	0.469823	0.123895
E76K	24hr	ENSG00000025770.18	NCAPH2	0.384219	0.14869	0.0288426	0.827718
E76K	24hr	ENSG00000025772.7	TOMM34	0.524927	0.0191161	0.0022434	1.7186		1.7186
E76K	24hr	ENSG00000025796.13	SEC63	0.23152	0.125453	0.0228073	0.90152
E76K	24hr	ENSG00000025800.13	KPNA6	0.147406	0.426492	0.149875	0.370089
E76K	24hr	ENSG00000026025.15	VIM	0.224773	0.10783	0.0186247	0.96726
E76K	24hr	ENSG00000026103.21	FAS	-0.406604	0.283881	0.0753989	0.546864
E76K	24hr	ENSG00000026297.15	RNASET2	-0.245923	0.612461	0.299695	0.212921
E76K	24hr	ENSG00000026508.17	CD44	1.57812	6.46e-26	4.59e-27	25.1896		25.1896
E76K	24hr	ENSG00000026559.13	KCNG1	-0.0114543	0.987845	0.962282	0.00531133
E76K	24hr	ENSG00000026652.13	AGPAT4	-0.0374805	0.94561	0.8424	0.0242881
E76K	24hr	ENSG00000027001.9	MIPEP	-0.365486	0.285697	0.0761728	0.544095
E76K	24hr	ENSG00000027075.14	PRKCH	-0.0627637	0.929404	0.802991	0.0317954
E76K	24hr	ENSG00000027697.13	IFNGR1	-0.0183268	0.979016	0.935857	0.00921009
E76K	24hr	ENSG00000027847.13	B4GALT7	-0.355817	0.475403	0.182295	0.322938
E76K	24hr	ENSG00000028116.16	VRK2	0.0931313	0.847253	0.628262	0.071987
E76K	24hr	ENSG00000028203.17	VEZT	0.00234128	0.995694	0.986533	0.00187406
E76K	24hr	ENSG00000028277.21	POU2F2	0.754531	0.0517265	0.00728028	1.28629
E76K	24hr	ENSG00000028310.17	BRD9	-0.0784028	0.83931	0.613219	0.0760778
E76K	24hr	ENSG00000028528.14	SNX1	-0.019743	0.972099	0.914924	0.0122893
E76K	24hr	ENSG00000028839.9	TBPL1	0.187805	0.678239	0.372013	0.168617
E76K	24hr	ENSG00000029153.14	ARNTL2	-0.0999765	0.79847	0.541894	0.0977416
E76K	24hr	ENSG00000029363.16	BCLAF1	0.192569	0.17829	0.037343	0.748873
E76K	24hr	ENSG00000029364.11	SLC39A9	0.424847	0.132322	0.0245061	0.878368
E76K	24hr	ENSG00000029534.19	ANK1	-0.750109	0.017728	0.00205637	1.75134	1.75134
E76K	24hr	ENSG00000029639.10	TFB1M	-0.264513	0.528127	0.222464	0.277261
E76K	24hr	ENSG00000029725.16	RABEP1	0.0494421	0.847542	0.628848	0.0718388
E76K	24hr	ENSG00000029993.14	HMGB3	0.345494	0.405433	0.137036	0.392081
E76K	24hr	ENSG00000030066.13	NUP160	-0.0589021	0.82258	0.582798	0.0848221
E76K	24hr	ENSG00000030110.12	BAK1	0.559803	0.117973	0.02101	0.928218
E76K	24hr	ENSG00000030419.16	IKZF2	-0.556317	0.114361	0.0201454	0.941722
E76K	24hr	ENSG00000030582.17	GRN	-0.297934	0.131119	0.0242052	0.882335
E76K	24hr	ENSG00000031003.10	FAM13B	0.0186311	0.95996	0.880209	0.0177469
E76K	24hr	ENSG00000031081.10	ARHGAP31	0.137435	0.805525	0.553553	0.0939212
E76K	24hr	ENSG00000031691.6	CENPQ	0.402538	0.265591	0.0678827	0.575786
E76K	24hr	ENSG00000031698.12	SARS	0.431535	0.0144288	0.00162601	1.84077		1.84077
E76K	24hr	ENSG00000031823.14	RANBP3	0.0193363	0.963588	0.89036	0.0161088
E76K	24hr	ENSG00000032219.18	ARID4A	-0.150252	0.655301	0.345849	0.183559
E76K	24hr	ENSG00000032389.12	EIPR1	-0.0762296	0.852827	0.638982	0.0691389
E76K	24hr	ENSG00000032444.15	PNPLA6	-0.67177	0.0258961	0.00318264	1.58677	1.58677
E76K	24hr	ENSG00000032742.17	IFT88	-0.475889	0.220226	0.0510787	0.657132
E76K	24hr	ENSG00000033011.11	ALG1	-0.0109626	0.987568	0.961565	0.00543279
E76K	24hr	ENSG00000033030.13	ZCCHC8	-0.0194892	0.970306	0.909136	0.0130915
E76K	24hr	ENSG00000033050.7	ABCF2	0.211492	0.394581	0.130736	0.403864
E76K	24hr	ENSG00000033100.16	CHPF2	-0.0855057	0.876691	0.686702	0.0571536
E76K	24hr	ENSG00000033122.18	LRRC7	0.482651	0.014858	0.00168083	1.82804		1.82804
E76K	24hr	ENSG00000033170.16	FUT8	-0.0814264	0.851704	0.636713	0.0697112
E76K	24hr	ENSG00000033178.12	UBA6	0.254566	0.27146	0.0702167	0.566294
E76K	24hr	ENSG00000033327.12	GAB2	0.290076	0.328159	0.0954637	0.483916
E76K	24hr	ENSG00000033627.16	ATP6V0A1	-0.107135	0.742974	0.457084	0.129027
E76K	24hr	ENSG00000033800.13	PIAS1	-0.0375494	0.883243	0.7006	0.0539198
E76K	24hr	ENSG00000033867.16	SLC4A7	0.0960559	0.812745	0.565492	0.0900458
E76K	24hr	ENSG00000034053.14	APBA2	-0.144716	0.719628	0.424764	0.142892
E76K	24hr	ENSG00000034152.18	MAP2K3	0.42762	0.131083	0.024193	0.882454
E76K	24hr	ENSG00000034510.5	TMSB10	-0.142713	0.429866	0.15199	0.366667
E76K	24hr	ENSG00000034533.11	ASTE1	0.259019	0.673748	0.366724	0.171502
E76K	24hr	ENSG00000034677.12	RNF19A	0.222766	0.523607	0.21879	0.280994
E76K	24hr	ENSG00000034693.14	PEX3	0.0798807	0.878306	0.690327	0.056354
E76K	24hr	ENSG00000034713.7	GABARAPL2	0.0589489	0.908644	0.754556	0.041606
E76K	24hr	ENSG00000035115.21	SH3YL1	-0.658672	0.0877206	0.0141938	1.0569
E76K	24hr	ENSG00000035141.7	FAM136A	0.540365	0.00232941	0.000222	2.63275		2.63275
E76K	24hr	ENSG00000035403.17	VCL	0.337253	0.00306888	0.000297	2.51302		2.51302
E76K	24hr	ENSG00000035499.12	DEPDC1B	-0.154093	0.721209	0.426821	0.141939
E76K	24hr	ENSG00000035664.11	DAPK2	-0.269934	0.653547	0.343775	0.184723
E76K	24hr	ENSG00000035681.7	NSMAF	0.166877	0.643696	0.332581	0.191319
E76K	24hr	ENSG00000035687.9	ADSS	-0.0600875	0.880695	0.695287	0.0551747
E76K	24hr	ENSG00000035862.12	TIMP2	-0.217429	0.432757	0.153894	0.363756
E76K	24hr	ENSG00000035928.15	RFC1	0.344662	0.024622	0.00300353	1.60868		1.60868
E76K	24hr	ENSG00000036054.12	TBC1D23	0.482172	0.0762689	0.01185	1.11765
E76K	24hr	ENSG00000036257.12	CUL3	-0.037069	0.902228	0.740637	0.0446839
E76K	24hr	ENSG00000036530.8	CYP46A1	-0.183005	0.835153	0.605479	0.078234
E76K	24hr	ENSG00000036549.12	ZZZ3	0.00705627	0.984005	0.950459	0.00700274
E76K	24hr	ENSG00000036672.15	USP2	-0.667919	0.171253	0.0352252	0.766361
E76K	24hr	ENSG00000037042.8	TUBG2	-0.0316898	0.959503	0.879168	0.0179539
E76K	24hr	ENSG00000037241.7	RPL26L1	0.294558	0.553851	0.244049	0.256607
E76K	24hr	ENSG00000037280.15	FLT4	0.0413278	0.957383	0.873478	0.0189141
E76K	24hr	ENSG00000037474.14	NSUN2	0.616065	0.00180892	0.000169	2.74258		2.74258
E76K	24hr	ENSG00000037637.10	FBXO42	0.00419678	0.992022	0.974653	0.0034789
E76K	24hr	ENSG00000037749.11	MFAP3	0.434932	0.157036	0.0311505	0.804
E76K	24hr	ENSG00000037757.13	MRI1	-0.85724	9.06e-05	7.5e-06	4.04278	4.04278
E76K	24hr	ENSG00000037897.16	METTL1	0.9269	0.000246	2.11e-05	3.60822		3.60822
E76K	24hr	ENSG00000037965.5	HOXC8	-0.133092	0.844153	0.622707	0.0735788
E76K	24hr	ENSG00000038002.8	AGA	-0.190444	0.777851	0.509092	0.109104
E76K	24hr	ENSG00000038210.12	PI4K2B	-0.0145793	0.986838	0.959044	0.00575405
E76K	24hr	ENSG00000038219.12	BOD1L1	0.0972264	0.707057	0.40828	0.150546
E76K	24hr	ENSG00000038274.16	MAT2B	0.345306	0.369492	0.116636	0.432395
E76K	24hr	ENSG00000038295.7	TLL1	0.0290436	0.970401	0.909383	0.0130488
E76K	24hr	ENSG00000038358.14	EDC4	0.219536	0.556439	0.246399	0.254582
E76K	24hr	ENSG00000038382.18	TRIO	0.126007	0.273841	0.0711944	0.562501
E76K	24hr	ENSG00000038427.15	VCAN	-0.47524	0.0270171	0.00334269	1.56836	1.56836
E76K	24hr	ENSG00000038532.14	CLEC16A	-0.0284753	0.931321	0.807823	0.0309007
E76K	24hr	ENSG00000039123.15	SKIV2L2	0.0755141	0.827092	0.590866	0.0824463
E76K	24hr	ENSG00000039319.16	ZFYVE16	-0.368499	0.0515858	0.00725478	1.28747
E76K	24hr	ENSG00000039523.19	RIPOR1	0.105605	0.815586	0.570568	0.0885304
E76K	24hr	ENSG00000039560.13	RAI14	0.206568	0.284138	0.0755081	0.54647
E76K	24hr	ENSG00000039650.11	PNKP	-0.0916161	0.860519	0.653694	0.0652394
E76K	24hr	ENSG00000040199.18	PHLPP2	0.0308256	0.956436	0.870573	0.019344
E76K	24hr	ENSG00000040275.16	SPDL1	0.15808	0.676113	0.369542	0.16998
E76K	24hr	ENSG00000040341.17	STAU2	-0.628438	0.00166528	0.000155	2.77851	2.77851
E76K	24hr	ENSG00000040487.12	PQLC2	-0.536424	0.190294	0.0410842	0.720576
E76K	24hr	ENSG00000040531.14	CTNS	-0.105805	0.87316	0.679004	0.0589063
E76K	24hr	ENSG00000040608.13	RTN4R	-0.510198	0.319547	0.0912975	0.495465
E76K	24hr	ENSG00000040633.12	PHF23	-0.423758	0.257318	0.0646037	0.58953
E76K	24hr	ENSG00000040933.15	INPP4A	-0.100834	0.772984	0.501599	0.111829
E76K	24hr	ENSG00000041357.15	PSMA4	0.330276	0.00980359	0.00105578	2.00861		2.00861
E76K	24hr	ENSG00000041802.10	LSG1	0.542075	0.00556228	0.000566	2.25475		2.25475
E76K	24hr	ENSG00000041982.15	TNC	-0.259516	0.681222	0.375384	0.166711
E76K	24hr	ENSG00000041988.15	THAP3	0.28093	0.64489	0.333856	0.190515
E76K	24hr	ENSG00000042088.13	TDP1	-0.0900395	0.862883	0.658292	0.0640481
E76K	24hr	ENSG00000042286.14	AIFM2	0.158448	0.770699	0.498319	0.113115
E76K	24hr	ENSG00000042317.16	SPATA7	-0.490662	0.315528	0.0894338	0.500963
E76K	24hr	ENSG00000042429.11	MED17	0.0869588	0.8769	0.687128	0.05705
E76K	24hr	ENSG00000042445.13	RETSAT	-0.207397	0.656134	0.346862	0.183007
E76K	24hr	ENSG00000042493.15	CAPG	-0.275405	0.636389	0.324647	0.196277
E76K	24hr	ENSG00000042753.11	AP2S1	0.263982	0.217614	0.0502029	0.662313
E76K	24hr	ENSG00000043039.6	BARX2	0.352511	0.433781	0.154609	0.36273
E76K	24hr	ENSG00000043093.13	DCUN1D1	0.181556	0.704131	0.404543	0.152347
E76K	24hr	ENSG00000043143.20	JADE2	-0.320576	0.405545	0.13711	0.391961
E76K	24hr	ENSG00000043355.11	ZIC2	0.142577	0.693416	0.390804	0.159006
E76K	24hr	ENSG00000043514.15	TRIT1	-0.463892	0.145054	0.0278565	0.838472
E76K	24hr	ENSG00000044090.8	CUL7	-0.455955	0.215322	0.049406	0.666911
E76K	24hr	ENSG00000044115.20	CTNNA1	0.215403	0.109375	0.0189744	0.961082
E76K	24hr	ENSG00000044446.11	PHKA2	-0.38062	0.122387	0.022044	0.912265
E76K	24hr	ENSG00000044459.14	CNTLN	-0.453103	0.0152389	0.00173017	1.81705	1.81705
E76K	24hr	ENSG00000044524.10	EPHA3	-0.5319	0.101445	0.0171638	0.99377
E76K	24hr	ENSG00000044574.7	HSPA5	0.706745	2.19e-08	1.63e-09	7.65979		7.65979
E76K	24hr	ENSG00000046604.12	DSG2	-0.0556988	0.874618	0.681969	0.0581818
E76K	24hr	ENSG00000046651.14	OFD1	0.0749361	0.836476	0.60796	0.0775463
E76K	24hr	ENSG00000046653.14	GPM6B	0.0308795	0.966386	0.897764	0.0148496
E76K	24hr	ENSG00000047056.14	WDR37	-0.021072	0.975277	0.924571	0.010872
E76K	24hr	ENSG00000047188.15	YTHDC2	-0.122004	0.7077	0.40915	0.150151
E76K	24hr	ENSG00000047249.17	ATP6V1H	-0.434987	0.087903	0.0142354	1.056
E76K	24hr	ENSG00000047315.15	POLR2B	0.310982	0.135814	0.0253997	0.867054
E76K	24hr	ENSG00000047346.12	FAM214A	-0.285311	0.420301	0.146027	0.37644
E76K	24hr	ENSG00000047365.11	ARAP2	0.225132	0.578639	0.266392	0.237593
E76K	24hr	ENSG00000047410.13	TPR	-0.0131155	0.952075	0.858922	0.021329
E76K	24hr	ENSG00000047578.12	KIAA0556	-0.241258	0.552762	0.243171	0.257462
E76K	24hr	ENSG00000047579.19	DTNBP1	-0.268814	0.301135	0.0828926	0.521239
E76K	24hr	ENSG00000047597.5	XK	-0.231998	0.725534	0.43253	0.139342
E76K	24hr	ENSG00000047617.14	ANO2	-0.32809	0.527403	0.221841	0.277857
E76K	24hr	ENSG00000047621.11	C12orf4	-0.248244	0.611536	0.298721	0.213578
E76K	24hr	ENSG00000047634.14	SCML1	-0.282214	0.34881	0.105704	0.457411
E76K	24hr	ENSG00000047644.18	WWC3	-0.106843	0.850163	0.633746	0.0704978
E76K	24hr	ENSG00000047648.21	ARHGAP6	-0.0588746	0.927678	0.799083	0.0326026
E76K	24hr	ENSG00000047849.21	MAP4	-0.0768271	0.68184	0.37631	0.166318
E76K	24hr	ENSG00000047932.13	GOPC	0.235092	0.412217	0.14103	0.384874
E76K	24hr	ENSG00000048028.11	USP28	-0.0196544	0.970577	0.910045	0.0129699
E76K	24hr	ENSG00000048052.21	HDAC9	-0.382556	0.187672	0.0402534	0.7266
E76K	24hr	ENSG00000048140.17	TSPAN17	0.00955386	0.989538	0.967469	0.00456767
E76K	24hr	ENSG00000048162.20	NOP16	0.731634	0.0348131	0.0045058	1.45826		1.45826
E76K	24hr	ENSG00000048342.15	CC2D2A	-0.562501	0.116178	0.020578	0.934875
E76K	24hr	ENSG00000048392.11	RRM2B	-0.068851	0.89939	0.734125	0.0460517
E76K	24hr	ENSG00000048405.9	ZNF800	0.00674842	0.98854	0.964324	0.00500595
E76K	24hr	ENSG00000048471.13	SNX29	-0.383544	0.0285543	0.00356796	1.54433	1.54433
E76K	24hr	ENSG00000048544.5	MRPS10	0.692085	0.00137657	0.000127	2.8612		2.8612
E76K	24hr	ENSG00000048649.13	RSF1	0.0797274	0.6553	0.345844	0.18356
E76K	24hr	ENSG00000048707.13	VPS13D	-0.535715	0.00136054	0.000125	2.86629	2.86629
E76K	24hr	ENSG00000048740.18	CELF2	-0.407411	0.0469472	0.00645941	1.32839	1.32839
E76K	24hr	ENSG00000048828.16	FAM120A	0.105181	0.465139	0.175099	0.332417
E76K	24hr	ENSG00000048991.16	R3HDM1	-0.416617	0.0046244	0.000463	2.33495	2.33495
E76K	24hr	ENSG00000049130.14	KITLG	-0.376013	0.366572	0.11505	0.435841
E76K	24hr	ENSG00000049167.13	ERCC8	0.149921	0.767477	0.493201	0.114935
E76K	24hr	ENSG00000049192.14	ADAMTS6	-0.0884659	0.887037	0.708394	0.0520584
E76K	24hr	ENSG00000049239.12	H6PD	-0.235746	0.589714	0.276801	0.229358
E76K	24hr	ENSG00000049245.12	VAMP3	-0.0334648	0.947005	0.846099	0.0236477
E76K	24hr	ENSG00000049246.14	PER3	-0.115584	0.877376	0.688194	0.0568144
E76K	24hr	ENSG00000049323.15	LTBP1	-0.584244	0.00535957	0.000543	2.27087	2.27087
E76K	24hr	ENSG00000049449.8	RCN1	-0.124627	0.612702	0.299904	0.21275
E76K	24hr	ENSG00000049541.10	RFC2	0.123082	0.677328	0.370976	0.169201
E76K	24hr	ENSG00000049618.22	ARID1B	-0.103899	0.516262	0.212984	0.287129
E76K	24hr	ENSG00000049656.13	CLPTM1L	0.344726	0.084027	0.0134238	1.07558
E76K	24hr	ENSG00000049759.17	NEDD4L	0.236562	0.116099	0.020557	0.935172
E76K	24hr	ENSG00000049769.12	PPP1R3F	-0.311192	0.593224	0.280165	0.226781
E76K	24hr	ENSG00000049860.13	HEXB	0.100515	0.835663	0.606376	0.0779687
E76K	24hr	ENSG00000049883.14	PTCD2	-0.0988946	0.878937	0.691755	0.0560421
E76K	24hr	ENSG00000050130.17	JKAMP	-0.154965	0.748785	0.465431	0.125643
E76K	24hr	ENSG00000050165.17	DKK3	-0.158388	0.738174	0.450376	0.131841
E76K	24hr	ENSG00000050327.14	ARHGEF5	0.46693	0.281885	0.0745556	0.549928
E76K	24hr	ENSG00000050344.8	NFE2L3	0.283383	0.546598	0.23807	0.262332
E76K	24hr	ENSG00000050393.11	MCUR1	0.298295	0.314108	0.0887926	0.502921
E76K	24hr	ENSG00000050405.13	LIMA1	0.194334	0.419115	0.145271	0.377667
E76K	24hr	ENSG00000050426.15	LETMD1	-0.606981	0.0052688	0.000533	2.27829	2.27829
E76K	24hr	ENSG00000050438.16	SLC4A8	-0.171783	0.785254	0.520847	0.10499
E76K	24hr	ENSG00000050555.17	LAMC3	-0.69798	0.0749521	0.0115916	1.12522
E76K	24hr	ENSG00000050748.17	MAPK9	-0.196708	0.590974	0.277995	0.228431
E76K	24hr	ENSG00000050767.15	COL23A1	0.00132527	0.998584	0.995592	0.000615288
E76K	24hr	ENSG00000050820.16	BCAR1	0.0938851	0.867221	0.666973	0.0618702
E76K	24hr	ENSG00000051009.10	FAM160A2	-0.0762488	0.898895	0.732977	0.0462909
E76K	24hr	ENSG00000051108.14	HERPUD1	0.253227	0.557695	0.247464	0.253603
E76K	24hr	ENSG00000051128.18	HOMER3	-0.110985	0.907488	0.752053	0.0421593
E76K	24hr	ENSG00000051180.16	RAD51	0.189705	0.686722	0.382641	0.163219
E76K	24hr	ENSG00000051341.13	POLQ	0.0943761	0.736284	0.447794	0.132954
E76K	24hr	ENSG00000051382.8	PIK3CB	-0.157875	0.65298	0.343108	0.1851
E76K	24hr	ENSG00000051523.10	CYBA	-0.171413	0.698703	0.397804	0.155708
E76K	24hr	ENSG00000051596.9	THOC3	-0.278002	0.553567	0.24381	0.25683
E76K	24hr	ENSG00000051620.10	HEBP2	-0.163025	0.670501	0.363211	0.173601
E76K	24hr	ENSG00000051825.14	MPHOSPH9	-0.271447	0.154718	0.0304907	0.810459
E76K	24hr	ENSG00000052126.14	PLEKHA5	-0.0877994	0.667645	0.35995	0.175454
E76K	24hr	ENSG00000052723.11	SIKE1	-0.310522	0.29347	0.0794647	0.532436
E76K	24hr	ENSG00000052749.13	RRP12	0.841854	1.52e-06	1.17e-07	5.81946		5.81946
E76K	24hr	ENSG00000052795.12	FNIP2	-0.119268	0.786191	0.522398	0.104472
E76K	24hr	ENSG00000052802.12	MSMO1	-0.453107	0.198289	0.0436948	0.702702
E76K	24hr	ENSG00000052841.14	TTC17	-0.49057	1.5e-05	1.19e-06	4.82486	4.82486
E76K	24hr	ENSG00000052850.5	ALX4	-0.0575651	0.929201	0.80253	0.0318903
E76K	24hr	ENSG00000053108.16	FSTL4	-0.127017	0.808806	0.558875	0.0921554
E76K	24hr	ENSG00000053254.15	FOXN3	-0.524094	0.0080527	0.000849	2.09406	2.09406
E76K	24hr	ENSG00000053371.12	AKR7A2	-0.496073	0.0567229	0.0081596	1.24624
E76K	24hr	ENSG00000053372.4	MRTO4	0.792437	1.41e-08	1.05e-09	7.85159		7.85159
E76K	24hr	ENSG00000053501.12	USE1	0.170799	0.777573	0.508701	0.109259
E76K	24hr	ENSG00000053524.12	MCF2L2	-0.283649	0.534388	0.227762	0.272143
E76K	24hr	ENSG00000053747.15	LAMA3	-0.442357	0.101522	0.0171816	0.993441
E76K	24hr	ENSG00000053770.11	AP5M1	0.3398	0.275888	0.0720151	0.559268
E76K	24hr	ENSG00000053900.10	ANAPC4	0.0239777	0.971314	0.912284	0.0126402
E76K	24hr	ENSG00000053918.15	KCNQ1	-0.33189	0.434408	0.154996	0.362102
E76K	24hr	ENSG00000054116.11	TRAPPC3	0.242522	0.498744	0.199384	0.302122
E76K	24hr	ENSG00000054118.13	THRAP3	0.27729	0.0184526	0.00215415	1.73394		1.73394
E76K	24hr	ENSG00000054148.17	PHPT1	-0.746349	4.47e-07	3.4e-08	6.34938	6.34938
E76K	24hr	ENSG00000054267.21	ARID4B	0.220801	0.094362	0.0156238	1.0252
E76K	24hr	ENSG00000054282.15	SDCCAG8	-0.340874	0.0368745	0.00482515	1.43327	1.43327
E76K	24hr	ENSG00000054392.12	HHAT	-0.588228	0.0423797	0.00570609	1.37284	1.37284
E76K	24hr	ENSG00000054523.17	KIF1B	-0.0362785	0.888637	0.711515	0.0512754
E76K	24hr	ENSG00000054598.6	FOXC1	-0.101315	0.759622	0.481136	0.119402
E76K	24hr	ENSG00000054611.13	TBC1D22A	-0.227845	0.153314	0.0301082	0.814418
E76K	24hr	ENSG00000054654.16	SYNE2	-0.407369	7.04e-05	5.78e-06	4.15273	4.15273
E76K	24hr	ENSG00000054690.13	PLEKHH1	-0.433091	0.231096	0.0548812	0.636208
E76K	24hr	ENSG00000054793.13	ATP9A	-0.565966	0.00154466	0.000143	2.81117	2.81117
E76K	24hr	ENSG00000054965.10	FAM168A	-0.397432	0.00333383	0.000325	2.47706	2.47706
E76K	24hr	ENSG00000054967.12	RELT	0.125508	0.807995	0.557544	0.0925914
E76K	24hr	ENSG00000055044.10	NOP58	0.209708	0.198703	0.0438242	0.701795
E76K	24hr	ENSG00000055070.16	SZRD1	0.193556	0.414328	0.142328	0.382655
E76K	24hr	ENSG00000055118.14	KCNH2	-0.32906	0.59106	0.278071	0.228368
E76K	24hr	ENSG00000055130.15	CUL1	0.0521873	0.852824	0.638958	0.0691406
E76K	24hr	ENSG00000055147.18	FAM114A2	-0.0395982	0.956426	0.870537	0.0193487
E76K	24hr	ENSG00000055163.19	CYFIP2	-0.423315	0.00501055	0.000505	2.30011	2.30011
E76K	24hr	ENSG00000055208.18	TAB2	-0.16798	0.452828	0.166765	0.344067
E76K	24hr	ENSG00000055211.12	GINM1	0.0291501	0.943446	0.837277	0.0252831
E76K	24hr	ENSG00000055332.16	EIF2AK2	-0.215012	0.149124	0.0289641	0.826452
E76K	24hr	ENSG00000055483.19	USP36	0.421758	0.0116485	0.00127985	1.93373		1.93373
E76K	24hr	ENSG00000055609.17	KMT2C	-0.141452	0.252992	0.0629229	0.596893
E76K	24hr	ENSG00000055732.12	MCOLN3	0.069416	0.900263	0.735984	0.0456304
E76K	24hr	ENSG00000055917.15	PUM2	-0.269098	0.0583665	0.00845792	1.23384
E76K	24hr	ENSG00000055950.16	MRPL43	0.0477451	0.930237	0.804947	0.0314066
E76K	24hr	ENSG00000056050.6	HPF1	-0.146419	0.797599	0.540458	0.0982154
E76K	24hr	ENSG00000056097.15	ZFR	0.270435	0.000827	7.42e-05	3.08269		3.08269
E76K	24hr	ENSG00000056277.15	ZNF280C	-0.29415	0.432937	0.154006	0.363575
E76K	24hr	ENSG00000056487.15	PHF21B	0.347026	0.443541	0.160722	0.353066
E76K	24hr	ENSG00000056586.15	RC3H2	0.0659078	0.818626	0.575767	0.0869145
E76K	24hr	ENSG00000056736.9	IL17RB	-0.116601	0.855437	0.644087	0.067812
E76K	24hr	ENSG00000056972.18	TRAF3IP2	0.219241	0.693067	0.390383	0.159225
E76K	24hr	ENSG00000056998.19	GYG2	-0.41937	0.371435	0.117743	0.430117
E76K	24hr	ENSG00000057019.15	DCBLD2	-0.241559	0.358069	0.110671	0.446033
E76K	24hr	ENSG00000057252.12	SOAT1	0.0222896	0.963902	0.891068	0.0159669
E76K	24hr	ENSG00000057294.14	PKP2	0.217836	0.464148	0.174429	0.333344
E76K	24hr	ENSG00000057608.16	GDI2	0.285943	0.201231	0.0446722	0.696305
E76K	24hr	ENSG00000057663.14	ATG5	-0.150178	0.661714	0.353343	0.17933
E76K	24hr	ENSG00000057704.12	TMCC3	0.25275	0.625418	0.312837	0.20383
E76K	24hr	ENSG00000057757.9	PITHD1	0.270619	0.434786	0.155236	0.361725
E76K	24hr	ENSG00000057935.13	MTA3	-0.524884	5.83e-05	4.77e-06	4.23417	4.23417
E76K	24hr	ENSG00000058056.8	USP13	-0.194486	0.539701	0.232186	0.267847
E76K	24hr	ENSG00000058063.15	ATP11B	-0.0688806	0.84418	0.622758	0.073565
E76K	24hr	ENSG00000058091.16	CDK14	0.124615	0.552433	0.242903	0.25772
E76K	24hr	ENSG00000058262.9	SEC61A1	0.294733	0.132673	0.0245959	0.877219
E76K	24hr	ENSG00000058272.16	PPP1R12A	-0.180168	0.454212	0.167652	0.342741
E76K	24hr	ENSG00000058404.19	CAMK2B	0.135548	0.831715	0.599054	0.0800254
E76K	24hr	ENSG00000058453.16	CROCC	-0.648808	0.0282393	0.00352179	1.54915	1.54915
E76K	24hr	ENSG00000058600.15	POLR3E	0.230644	0.501946	0.20189	0.299343
E76K	24hr	ENSG00000058668.14	ATP2B4	-0.662885	0.00138109	0.000127	2.85978	2.85978
E76K	24hr	ENSG00000058729.10	RIOK2	0.482131	0.200483	0.0444191	0.697922
E76K	24hr	ENSG00000058799.14	YIPF1	-0.573579	0.183631	0.0390022	0.736055
E76K	24hr	ENSG00000058804.11	NDC1	0.291319	0.116936	0.0207617	0.932051
E76K	24hr	ENSG00000059122.16	FLYWCH1	-0.555324	0.0201617	0.00238455	1.69547	1.69547
E76K	24hr	ENSG00000059145.18	UNKL	-0.164003	0.662458	0.354169	0.178841
E76K	24hr	ENSG00000059377.16	TBXAS1	-0.208543	0.701176	0.400806	0.154173
E76K	24hr	ENSG00000059378.12	PARP12	-0.360134	0.526667	0.221201	0.278464
E76K	24hr	ENSG00000059573.8	ALDH18A1	0.0613019	0.873545	0.679786	0.0587147
E76K	24hr	ENSG00000059588.9	TARBP1	-0.454976	0.0443898	0.0060322	1.35272	1.35272
E76K	24hr	ENSG00000059691.11	GATB	0.332216	0.537941	0.230697	0.269265
E76K	24hr	ENSG00000059728.10	MXD1	0.0202944	0.974016	0.920892	0.0114341
E76K	24hr	ENSG00000059758.7	CDK17	0.0470459	0.926887	0.796856	0.032973
E76K	24hr	ENSG00000059769.19	DNAJC25	0.53494	0.0672904	0.0101084	1.17205
E76K	24hr	ENSG00000059804.15	SLC2A3	0.754003	0.00110228	0.0001	2.95771		2.95771
E76K	24hr	ENSG00000060069.16	CTDP1	0.746825	0.00385053	0.00038	2.41448		2.41448
E76K	24hr	ENSG00000060138.12	YBX3	0.0696678	0.733617	0.444067	0.13453
E76K	24hr	ENSG00000060140.8	STYK1	-0.39352	0.364476	0.114017	0.438331
E76K	24hr	ENSG00000060237.16	WNK1	-0.0043536	0.986022	0.956393	0.00611335
E76K	24hr	ENSG00000060339.13	CCAR1	0.0165127	0.950461	0.854954	0.0220659
E76K	24hr	ENSG00000060491.16	OGFR	-0.150555	0.741561	0.455238	0.129853
E76K	24hr	ENSG00000060642.10	PIGV	0.517554	0.150806	0.0294202	0.821581
E76K	24hr	ENSG00000060656.19	PTPRU	-0.218922	0.550516	0.241362	0.25923
E76K	24hr	ENSG00000060688.12	SNRNP40	0.162865	0.678257	0.372042	0.168606
E76K	24hr	ENSG00000060749.14	QSER1	0.0222398	0.925101	0.792631	0.0338111
E76K	24hr	ENSG00000060762.18	MPC1	-0.125003	0.834605	0.604346	0.0785191
E76K	24hr	ENSG00000060971.17	ACAA1	0.247162	0.681089	0.375212	0.166796
E76K	24hr	ENSG00000060982.14	BCAT1	0.217056	0.475147	0.182085	0.323172
E76K	24hr	ENSG00000061273.17	HDAC7	-0.17225	0.677359	0.371021	0.169181
E76K	24hr	ENSG00000061337.15	LZTS1	0.0484865	0.939715	0.82796	0.0270037
E76K	24hr	ENSG00000061455.10	PRDM6	-0.309384	0.432776	0.153904	0.363737
E76K	24hr	ENSG00000061676.14	NCKAP1	-0.0501815	0.856905	0.64695	0.0670675
E76K	24hr	ENSG00000061794.12	MRPS35	-0.0140606	0.975877	0.926172	0.010605
E76K	24hr	ENSG00000061918.12	GUCY1B3	0.0185808	0.981716	0.943832	0.00801423
E76K	24hr	ENSG00000061936.9	SFSWAP	0.132475	0.619268	0.306446	0.208121
E76K	24hr	ENSG00000061938.17	TNK2	-0.220724	0.564606	0.253578	0.248254
E76K	24hr	ENSG00000061987.15	MON2	-0.470448	9.26e-05	7.67e-06	4.03356	4.03356
E76K	24hr	ENSG00000062038.13	CDH3	-0.42285	0.359342	0.111338	0.444492
E76K	24hr	ENSG00000062194.15	GPBP1	-0.0601348	0.829235	0.594851	0.0813226
E76K	24hr	ENSG00000062282.14	DGAT2	-0.12447	0.882146	0.698438	0.0544597
E76K	24hr	ENSG00000062370.16	ZNF112	-0.271059	0.547072	0.238479	0.261956
E76K	24hr	ENSG00000062485.18	CS	0.424037	0.000516	4.53e-05	3.2875		3.2875
E76K	24hr	ENSG00000062524.15	LTK	-0.193997	0.67507	0.368309	0.170651
E76K	24hr	ENSG00000062598.17	ELMO2	-0.0458976	0.936462	0.820367	0.0285099
E76K	24hr	ENSG00000062650.18	WAPL	0.134074	0.473539	0.181001	0.324644
E76K	24hr	ENSG00000062716.12	VMP1	0.255311	0.0994459	0.0167296	1.00241
E76K	24hr	ENSG00000062725.9	APPBP2	-0.195253	0.445407	0.161919	0.351243
E76K	24hr	ENSG00000062822.12	POLD1	-0.0735945	0.881949	0.697947	0.0545566
E76K	24hr	ENSG00000063046.17	EIF4B	0.217075	0.201048	0.0446101	0.696701
E76K	24hr	ENSG00000063127.15	SLC6A16	-0.347676	0.478531	0.184544	0.32009
E76K	24hr	ENSG00000063169.10	BICRA	0.120862	0.782424	0.516336	0.106558
E76K	24hr	ENSG00000063176.15	SPHK2	-0.0327611	0.966521	0.898366	0.0147886
E76K	24hr	ENSG00000063177.12	RPL18	0.0211918	0.899414	0.73422	0.0460402
E76K	24hr	ENSG00000063180.8	CA11	-0.409472	0.442246	0.159876	0.354336
E76K	24hr	ENSG00000063241.7	ISOC2	-0.0298493	0.97025	0.909014	0.0131163
E76K	24hr	ENSG00000063244.12	U2AF2	0.175139	0.491539	0.194119	0.308442
E76K	24hr	ENSG00000063245.14	EPN1	0.0472123	0.900832	0.737228	0.045356
E76K	24hr	ENSG00000063322.13	MED29	0.175633	0.593424	0.280359	0.226635
E76K	24hr	ENSG00000063438.16	AHRR	0.412699	0.123175	0.0222446	0.909479
E76K	24hr	ENSG00000063587.13	ZNF275	0.269094	0.436085	0.156082	0.360429
E76K	24hr	ENSG00000063601.16	MTMR1	-0.0955213	0.790579	0.529438	0.102055
E76K	24hr	ENSG00000063660.8	GPC1	0.471337	0.0403433	0.00537661	1.39423		1.39423
E76K	24hr	ENSG00000063761.15	ADCK1	0.160947	0.777937	0.509255	0.109056
E76K	24hr	ENSG00000063854.12	HAGH	-0.233899	0.483515	0.18809	0.31559
E76K	24hr	ENSG00000063978.15	RNF4	0.174564	0.611251	0.298434	0.21378
E76K	24hr	ENSG00000064012.21	CASP8	-0.226557	0.559976	0.249469	0.251831
E76K	24hr	ENSG00000064042.17	LIMCH1	-0.149146	0.77288	0.501443	0.111888
E76K	24hr	ENSG00000064102.14	INTS13	0.00813051	0.988412	0.963998	0.00506185
E76K	24hr	ENSG00000064115.10	TM7SF3	-1.09561	2.49e-10	1.82e-11	9.6043	9.6043
E76K	24hr	ENSG00000064195.7	DLX3	-0.0154678	0.987055	0.959862	0.00565861
E76K	24hr	ENSG00000064199.6	SPA17	-0.121215	0.846259	0.626609	0.0724966
E76K	24hr	ENSG00000064225.12	ST3GAL6	-0.279051	0.512488	0.210113	0.290317
E76K	24hr	ENSG00000064300.8	NGFR	0.0359755	0.964172	0.891821	0.0158455
E76K	24hr	ENSG00000064309.14	CDON	-0.457375	0.136393	0.0255446	0.865207
E76K	24hr	ENSG00000064313.11	TAF2	-0.0521797	0.883009	0.700159	0.0540347
E76K	24hr	ENSG00000064393.15	HIPK2	-0.0399144	0.87309	0.678764	0.058941
E76K	24hr	ENSG00000064419.13	TNPO3	-0.00579306	0.985963	0.956163	0.00613952
E76K	24hr	ENSG00000064489.22	BORCS8-MEF2B	-0.286301	0.675142	0.368401	0.170605
E76K	24hr	ENSG00000064490.13	RFXANK	0.0430236	0.952665	0.860434	0.0210597
E76K	24hr	ENSG00000064545.14	TMEM161A	0.0249738	0.959302	0.878702	0.0180448
E76K	24hr	ENSG00000064547.13	LPAR2	-0.686923	0.133145	0.0247213	0.875674
E76K	24hr	ENSG00000064601.16	CTSA	-0.094915	0.849374	0.632346	0.0709008
E76K	24hr	ENSG00000064607.16	SUGP2	-0.113458	0.677163	0.370805	0.169307
E76K	24hr	ENSG00000064651.13	SLC12A2	0.0675844	0.833901	0.603113	0.0788854
E76K	24hr	ENSG00000064652.10	SNX24	-0.543278	0.106972	0.0184273	0.970729
E76K	24hr	ENSG00000064655.18	EYA2	-0.346655	0.183089	0.0388327	0.737339
E76K	24hr	ENSG00000064666.14	CNN2	0.884545	0.00871772	0.000927	2.0596		2.0596
E76K	24hr	ENSG00000064687.12	ABCA7	-0.426458	0.289852	0.0779493	0.537823
E76K	24hr	ENSG00000064703.11	DDX20	0.455101	0.0997971	0.0168064	1.00088
E76K	24hr	ENSG00000064726.9	BTBD1	0.113238	0.76566	0.490196	0.115964
E76K	24hr	ENSG00000064763.10	FAR2	-0.143709	0.631368	0.319289	0.199717
E76K	24hr	ENSG00000064932.15	SBNO2	-0.107804	0.838504	0.611681	0.0764948
E76K	24hr	ENSG00000064933.17	PMS1	-0.330977	0.327301	0.0950268	0.485053
E76K	24hr	ENSG00000064961.18	HMG20B	-0.183766	0.634616	0.322812	0.197489
E76K	24hr	ENSG00000064995.16	TAF11	0.207259	0.592728	0.279694	0.227145
E76K	24hr	ENSG00000064999.13	ANKS1A	0.062766	0.830257	0.596529	0.0807876
E76K	24hr	ENSG00000065000.15	AP3D1	0.215784	0.17353	0.0359111	0.760624
E76K	24hr	ENSG00000065029.14	ZNF76	-0.38022	0.262515	0.0666613	0.580846
E76K	24hr	ENSG00000065054.13	SLC9A3R2	0.00142311	0.998562	0.995495	0.000625015
E76K	24hr	ENSG00000065057.7	NTHL1	-0.192883	0.750732	0.468347	0.124515
E76K	24hr	ENSG00000065060.16	UHRF1BP1	-0.115403	0.747129	0.462993	0.126604
E76K	24hr	ENSG00000065135.10	GNAI3	0.455025	0.0066552	0.000688	2.17684		2.17684
E76K	24hr	ENSG00000065150.18	IPO5	0.137195	0.467214	0.176539	0.330484
E76K	24hr	ENSG00000065154.11	OAT	0.00516835	0.992702	0.97688	0.00318097
E76K	24hr	ENSG00000065183.15	WDR3	0.351148	0.186254	0.0398117	0.729895
E76K	24hr	ENSG00000065243.19	PKN2	-0.0394123	0.862332	0.657323	0.0643255
E76K	24hr	ENSG00000065268.10	WDR18	0.195932	0.615808	0.302941	0.210555
E76K	24hr	ENSG00000065308.4	TRAM2	-0.126936	0.755008	0.474481	0.122048
E76K	24hr	ENSG00000065320.8	NTN1	-0.305541	0.0937776	0.0155003	1.0279
E76K	24hr	ENSG00000065328.16	MCM10	0.176399	0.602638	0.289754	0.219944
E76K	24hr	ENSG00000065357.19	DGKA	-0.0445601	0.954015	0.864093	0.0204449
E76K	24hr	ENSG00000065361.14	ERBB3	0.216352	0.729342	0.437685	0.137069
E76K	24hr	ENSG00000065413.18	ANKRD44	-0.0496999	0.935499	0.817996	0.0289567
E76K	24hr	ENSG00000065427.14	KARS	0.729163	2.43e-05	1.95e-06	4.61469		4.61469
E76K	24hr	ENSG00000065457.10	ADAT1	0.170503	0.752903	0.471269	0.123261
E76K	24hr	ENSG00000065485.19	PDIA5	0.0356651	0.949804	0.853162	0.0223661
E76K	24hr	ENSG00000065491.8	TBC1D22B	-0.0947275	0.866766	0.666057	0.0620981
E76K	24hr	ENSG00000065518.7	NDUFB4	-0.046944	0.938575	0.825234	0.0275312
E76K	24hr	ENSG00000065526.10	SPEN	-0.526758	2.94e-19	2.1e-20	18.5317	18.5317
E76K	24hr	ENSG00000065534.18	MYLK	-0.810723	0.00194409	0.000183	2.71128	2.71128
E76K	24hr	ENSG00000065548.17	ZC3H15	0.341645	0.103959	0.01774	0.983137
E76K	24hr	ENSG00000065559.14	MAP2K4	-0.0625967	0.843572	0.621483	0.073878
E76K	24hr	ENSG00000065600.12	TMEM206	-0.433221	0.317819	0.09052	0.497821
E76K	24hr	ENSG00000065609.14	SNAP91	-0.155097	0.785662	0.521519	0.104764
E76K	24hr	ENSG00000065613.13	SLK	0.341648	0.0351639	0.0045588	1.4539		1.4539
E76K	24hr	ENSG00000065615.13	CYB5R4	0.128567	0.78727	0.524188	0.103877
E76K	24hr	ENSG00000065618.18	COL17A1	-0.366659	0.299775	0.0822873	0.523205
E76K	24hr	ENSG00000065621.14	GSTO2	-0.55146	0.314899	0.0891496	0.501829
E76K	24hr	ENSG00000065665.20	SEC61A2	-0.0949068	0.890696	0.715997	0.0502705
E76K	24hr	ENSG00000065675.14	PRKCQ	-0.168764	0.798734	0.542401	0.097598
E76K	24hr	ENSG00000065717.14	TLE2	-0.90449	0.0113119	0.00123846	1.94646	1.94646
E76K	24hr	ENSG00000065802.11	ASB1	0.238677	0.611888	0.299133	0.213328
E76K	24hr	ENSG00000065809.13	FAM107B	0.0135797	0.984276	0.951282	0.00688329
E76K	24hr	ENSG00000065833.8	ME1	0.00758846	0.986189	0.956878	0.00603985
E76K	24hr	ENSG00000065882.15	TBC1D1	-0.349735	0.166302	0.0337794	0.779103
E76K	24hr	ENSG00000065883.14	CDK13	-0.298494	0.0518359	0.0072997	1.28537
E76K	24hr	ENSG00000065911.11	MTHFD2	0.486686	0.0299272	0.00376814	1.52393		1.52393
E76K	24hr	ENSG00000065923.9	SLC9A7	-0.417893	0.177682	0.0371475	0.750357
E76K	24hr	ENSG00000065970.8	FOXJ2	-0.0795886	0.888483	0.711174	0.0513511
E76K	24hr	ENSG00000065978.18	YBX1	0.327018	0.0151914	0.00172405	1.8184		1.8184
E76K	24hr	ENSG00000065989.15	PDE4A	-0.210842	0.584049	0.271352	0.233551
E76K	24hr	ENSG00000066027.11	PPP2R5A	0.456016	0.178135	0.037292	0.749251
E76K	24hr	ENSG00000066044.14	ELAVL1	0.103358	0.740404	0.453529	0.130531
E76K	24hr	ENSG00000066084.12	DIP2B	-0.142295	0.499126	0.199673	0.30179
E76K	24hr	ENSG00000066117.14	SMARCD1	0.122239	0.668239	0.360685	0.175068
E76K	24hr	ENSG00000066135.12	KDM4A	-0.259803	0.329545	0.0961527	0.482085
E76K	24hr	ENSG00000066136.20	NFYC	0.172674	0.634666	0.322876	0.197455
E76K	24hr	ENSG00000066248.14	NGEF	-0.447342	0.373743	0.119027	0.427426
E76K	24hr	ENSG00000066279.17	ASPM	0.326046	0.01168	0.00128367	1.93256		1.93256
E76K	24hr	ENSG00000066322.14	ELOVL1	0.439879	0.0869398	0.0140275	1.06078
E76K	24hr	ENSG00000066379.14	ZNRD1	0.150465	0.827303	0.59128	0.0823354
E76K	24hr	ENSG00000066382.16	MPPED2	-0.552751	0.0870008	0.0140407	1.06048
E76K	24hr	ENSG00000066422.4	ZBTB11	0.594498	0.0497872	0.00693941	1.30288		1.30288
E76K	24hr	ENSG00000066427.21	ATXN3	-0.16825	0.637099	0.32548	0.195793
E76K	24hr	ENSG00000066455.12	GOLGA5	0.0306348	0.961529	0.884818	0.0170374
E76K	24hr	ENSG00000066468.22	FGFR2	-0.416681	0.126121	0.0229656	0.899214
E76K	24hr	ENSG00000066557.5	LRRC40	-0.0264929	0.962207	0.886901	0.0167313
E76K	24hr	ENSG00000066583.11	ISOC1	-0.159593	0.784362	0.519435	0.105483
E76K	24hr	ENSG00000066629.16	EML1	0.0514178	0.928714	0.801438	0.0321178
E76K	24hr	ENSG00000066651.18	TRMT11	0.170841	0.647113	0.33624	0.18902
E76K	24hr	ENSG00000066654.13	THUMPD1	0.255153	0.416189	0.143448	0.380709
E76K	24hr	ENSG00000066697.14	MSANTD3	0.308658	0.527871	0.22223	0.277472
E76K	24hr	ENSG00000066735.14	KIF26A	-0.13384	0.804676	0.552066	0.0943789
E76K	24hr	ENSG00000066739.11	ATG2B	0.10525	0.788	0.525254	0.103474
E76K	24hr	ENSG00000066777.8	ARFGEF1	-0.273056	0.204606	0.0457768	0.689082
E76K	24hr	ENSG00000066827.15	ZFAT	-0.506084	0.116213	0.0205864	0.934745
E76K	24hr	ENSG00000066855.15	MTFR1	-0.248682	0.489405	0.192603	0.310332
E76K	24hr	ENSG00000066926.10	FECH	-0.0459605	0.942302	0.834472	0.0258098
E76K	24hr	ENSG00000066933.15	MYO9A	-0.219366	0.181653	0.0383802	0.740758
E76K	24hr	ENSG00000067057.16	PFKP	0.342672	0.0531937	0.00753284	1.27414
E76K	24hr	ENSG00000067064.10	IDI1	-0.328074	0.360353	0.111853	0.443272
E76K	24hr	ENSG00000067066.16	SP100	-0.22344	0.534245	0.227597	0.27226
E76K	24hr	ENSG00000067082.14	KLF6	0.76254	0.0016758	0.000156	2.77578		2.77578
E76K	24hr	ENSG00000067113.16	PLPP1	-0.440931	0.0787051	0.0123336	1.104
E76K	24hr	ENSG00000067141.16	NEO1	-0.0515415	0.851367	0.63603	0.0698832
E76K	24hr	ENSG00000067167.7	TRAM1	0.330717	0.0336692	0.00432846	1.47277		1.47277
E76K	24hr	ENSG00000067177.14	PHKA1	-0.335585	0.112686	0.0197454	0.94813
E76K	24hr	ENSG00000067182.7	TNFRSF1A	0.0951043	0.865221	0.662827	0.0628731
E76K	24hr	ENSG00000067191.15	CACNB1	-0.121179	0.867223	0.666978	0.0618693
E76K	24hr	ENSG00000067208.14	EVI5	-0.136813	0.446752	0.162813	0.349934
E76K	24hr	ENSG00000067221.13	STOML1	-0.565186	0.431517	0.153038	0.365002
E76K	24hr	ENSG00000067225.17	PKM	0.314208	9.23e-06	7.28e-07	5.03493		5.03493
E76K	24hr	ENSG00000067248.9	DHX29	0.228327	0.419917	0.145794	0.376837
E76K	24hr	ENSG00000067334.13	DNTTIP2	0.533406	0.00290502	0.00028	2.53685		2.53685
E76K	24hr	ENSG00000067365.14	METTL22	-0.115485	0.834875	0.604855	0.0783786
E76K	24hr	ENSG00000067369.13	TP53BP1	-0.387562	0.180239	0.037938	0.744151
E76K	24hr	ENSG00000067445.20	TRO	-0.0539017	0.930033	0.804457	0.0315014
E76K	24hr	ENSG00000067533.5	RRP15	0.507215	0.0149887	0.00169776	1.82424		1.82424
E76K	24hr	ENSG00000067560.10	RHOA	0.224059	0.164611	0.0332922	0.783542
E76K	24hr	ENSG00000067596.10	DHX8	0.262183	0.276092	0.0721124	0.558947
E76K	24hr	ENSG00000067606.16	PRKCZ	-0.239142	0.457343	0.169811	0.339758
E76K	24hr	ENSG00000067704.9	IARS2	-0.0546438	0.861366	0.655449	0.0648125
E76K	24hr	ENSG00000067715.13	SYT1	-0.447853	0.0533015	0.00755258	1.27326
E76K	24hr	ENSG00000067829.18	IDH3G	0.680028	0.00426241	0.000424	2.37034		2.37034
E76K	24hr	ENSG00000067836.12	ROGDI	-0.459217	0.31926	0.091164	0.495856
E76K	24hr	ENSG00000067840.12	PDZD4	-0.325183	0.628679	0.316301	0.201571
E76K	24hr	ENSG00000067900.7	ROCK1	-0.100845	0.724793	0.431489	0.139786
E76K	24hr	ENSG00000067955.13	CBFB	0.0917534	0.804783	0.552237	0.0943211
E76K	24hr	ENSG00000067992.12	PDK3	-0.605293	0.000311	2.68e-05	3.50732	3.50732
E76K	24hr	ENSG00000068001.13	HYAL2	0.26135	0.660494	0.351868	0.180131
E76K	24hr	ENSG00000068024.16	HDAC4	0.211968	0.476423	0.183018	0.322007
E76K	24hr	ENSG00000068028.17	RASSF1	0.0796625	0.91258	0.763658	0.0397292
E76K	24hr	ENSG00000068078.17	FGFR3	-0.368645	0.386261	0.125939	0.413119
E76K	24hr	ENSG00000068079.7	IFI35	-0.403488	0.404974	0.136756	0.392573
E76K	24hr	ENSG00000068097.14	HEATR6	-0.0552259	0.915253	0.769786	0.0384587
E76K	24hr	ENSG00000068120.14	COASY	0.000874	0.998737	0.996028	0.000549076
E76K	24hr	ENSG00000068137.14	PLEKHH3	-0.588671	0.141133	0.0267963	0.850371
E76K	24hr	ENSG00000068305.17	MEF2A	-0.212259	0.163664	0.0330297	0.786046
E76K	24hr	ENSG00000068308.13	OTUD5	0.347443	0.053044	0.00750629	1.27536
E76K	24hr	ENSG00000068323.16	TFE3	0.596293	0.00882121	0.000939	2.05447		2.05447
E76K	24hr	ENSG00000068354.15	TBC1D25	-0.418542	0.301674	0.0831332	0.520462
E76K	24hr	ENSG00000068366.19	ACSL4	0.280385	0.202256	0.0450072	0.694099
E76K	24hr	ENSG00000068383.18	INPP5A	-0.221224	0.52154	0.21717	0.282712
E76K	24hr	ENSG00000068394.10	GPKOW	0.476767	0.119858	0.0214537	0.921333
E76K	24hr	ENSG00000068400.13	GRIPAP1	0.0341095	0.946655	0.845286	0.0238081
E76K	24hr	ENSG00000068438.14	FTSJ1	0.532909	0.0387889	0.00512517	1.41129		1.41129
E76K	24hr	ENSG00000068489.12	PRR11	0.387719	0.0278673	0.00346821	1.5549		1.5549
E76K	24hr	ENSG00000068615.17	REEP1	0.0859633	0.907278	0.751685	0.0422598
E76K	24hr	ENSG00000068650.18	ATP11A	-0.395434	0.0575614	0.00830817	1.23987
E76K	24hr	ENSG00000068654.15	POLR1A	0.177031	0.444792	0.16151	0.351843
E76K	24hr	ENSG00000068697.6	LAPTM4A	0.00866782	0.986806	0.958932	0.00576822
E76K	24hr	ENSG00000068724.15	TTC7A	-0.228059	0.64939	0.3391	0.187494
E76K	24hr	ENSG00000068745.14	IP6K2	-0.291051	0.408476	0.138814	0.388834
E76K	24hr	ENSG00000068784.12	SRBD1	-0.337513	0.148174	0.028698	0.829228
E76K	24hr	ENSG00000068796.16	KIF2A	0.0893316	0.716324	0.42036	0.144891
E76K	24hr	ENSG00000068878.14	PSME4	0.0830532	0.698048	0.396945	0.156114
E76K	24hr	ENSG00000068885.14	IFT80	-0.350895	0.482746	0.187587	0.316281
E76K	24hr	ENSG00000068903.19	SIRT2	-0.116816	0.761627	0.48406	0.118258
E76K	24hr	ENSG00000068912.13	ERLEC1	0.303081	0.272972	0.0708252	0.563882
E76K	24hr	ENSG00000068971.13	PPP2R5B	-0.23187	0.704498	0.405009	0.15212
E76K	24hr	ENSG00000069011.15	PITX1	-0.097441	0.831904	0.599367	0.0799268
E76K	24hr	ENSG00000069020.18	MAST4	-0.634674	0.000212	1.8e-05	3.67462	3.67462
E76K	24hr	ENSG00000069188.16	SDK2	-0.0733655	0.825673	0.588375	0.0831917
E76K	24hr	ENSG00000069248.11	NUP133	0.104913	0.69312	0.390444	0.159192
E76K	24hr	ENSG00000069275.12	NUCKS1	-0.0504947	0.738847	0.451406	0.131446
E76K	24hr	ENSG00000069329.16	VPS35	0.49003	0.000479	4.2e-05	3.31953		3.31953
E76K	24hr	ENSG00000069345.11	DNAJA2	0.205343	0.595637	0.282664	0.225018
E76K	24hr	ENSG00000069399.14	BCL3	0.398094	0.44917	0.164357	0.347589
E76K	24hr	ENSG00000069424.14	KCNAB2	-0.16774	0.757416	0.47789	0.120666
E76K	24hr	ENSG00000069482.6	GAL	1.07846	1.81e-09	1.34e-10	8.74132		8.74132
E76K	24hr	ENSG00000069493.14	CLEC2D	-0.376536	0.31664	0.089964	0.499435
E76K	24hr	ENSG00000069509.5	FUNDC1	0.448791	0.141014	0.0267614	0.850738
E76K	24hr	ENSG00000069667.15	RORA	-0.620351	1.97e-06	1.52e-07	5.70456	5.70456
E76K	24hr	ENSG00000069696.6	DRD4	0.0377937	0.961986	0.886375	0.0168312
E76K	24hr	ENSG00000069702.10	TGFBR3	-0.556827	0.0215076	0.00256799	1.66741	1.66741
E76K	24hr	ENSG00000069849.10	ATP1B3	0.339427	0.0389845	0.00515484	1.40911		1.40911
E76K	24hr	ENSG00000069869.15	NEDD4	0.13099	0.75342	0.472003	0.122963
E76K	24hr	ENSG00000069943.9	PIGB	0.0132482	0.986946	0.959399	0.00570648
E76K	24hr	ENSG00000069956.11	MAPK6	0.0238309	0.967476	0.901293	0.0143597
E76K	24hr	ENSG00000069966.18	GNB5	-0.0355918	0.95412	0.864383	0.0203971
E76K	24hr	ENSG00000069974.15	RAB27A	-0.185851	0.732135	0.441808	0.135409
E76K	24hr	ENSG00000069998.12	HDHD5	0.125366	0.785962	0.522033	0.104598
E76K	24hr	ENSG00000070010.18	UFD1	0.263497	0.468389	0.177364	0.329393
E76K	24hr	ENSG00000070018.8	LRP6	-0.187956	0.497012	0.198073	0.303633
E76K	24hr	ENSG00000070047.11	PHRF1	0.351496	0.103088	0.017537	0.98679
E76K	24hr	ENSG00000070061.14	ELP1	0.0765256	0.800826	0.545552	0.0964617
E76K	24hr	ENSG00000070081.15	NUCB2	-0.0382865	0.904885	0.746524	0.0434066
E76K	24hr	ENSG00000070087.13	PFN2	-0.204787	0.523596	0.218774	0.281004
E76K	24hr	ENSG00000070159.13	PTPN3	-0.0839051	0.841405	0.617193	0.074995
E76K	24hr	ENSG00000070182.19	SPTB	-0.279877	0.581322	0.268797	0.235584
E76K	24hr	ENSG00000070214.15	SLC44A1	-0.290121	0.235745	0.0565845	0.627558
E76K	24hr	ENSG00000070269.13	TMEM260	-0.0756966	0.852826	0.638974	0.0691394
E76K	24hr	ENSG00000070366.13	SMG6	-0.282804	0.0906998	0.0148316	1.04239
E76K	24hr	ENSG00000070367.15	EXOC5	-0.163206	0.577111	0.264871	0.23874
E76K	24hr	ENSG00000070371.15	CLTCL1	-0.163007	0.703098	0.403281	0.152984
E76K	24hr	ENSG00000070404.9	FSTL3	0.893043	0.00196499	0.000185	2.70664		2.70664
E76K	24hr	ENSG00000070413.19	DGCR2	0.036514	0.936405	0.820163	0.0285365
E76K	24hr	ENSG00000070423.17	RNF126	0.377074	0.126498	0.0230598	0.897917
E76K	24hr	ENSG00000070444.14	MNT	-0.114912	0.848229	0.630051	0.0714869
E76K	24hr	ENSG00000070476.14	ZXDC	-0.0413569	0.918032	0.776008	0.037142
E76K	24hr	ENSG00000070495.14	JMJD6	0.455064	0.232587	0.0554317	0.633415
E76K	24hr	ENSG00000070501.11	POLB	0.138431	0.769286	0.49605	0.113912
E76K	24hr	ENSG00000070540.12	WIPI1	-0.413475	0.351203	0.107064	0.454442
E76K	24hr	ENSG00000070610.14	GBA2	-0.507178	0.248457	0.0612147	0.604749
E76K	24hr	ENSG00000070614.14	NDST1	0.208201	0.554299	0.244389	0.256256
E76K	24hr	ENSG00000070669.16	ASNS	0.303771	0.484477	0.188887	0.314727
E76K	24hr	ENSG00000070718.11	AP3M2	-0.038286	0.940628	0.830172	0.0265819
E76K	24hr	ENSG00000070731.10	ST6GALNAC2	-1.09813	0.127932	0.0234225	0.89302
E76K	24hr	ENSG00000070756.15	PABPC1	-0.0322745	0.832565	0.600674	0.079582
E76K	24hr	ENSG00000070759.16	TESK2	-0.452169	0.0985412	0.0165318	1.00638
E76K	24hr	ENSG00000070761.7	CFAP20	0.275881	0.526422	0.221	0.278666
E76K	24hr	ENSG00000070770.8	CSNK2A2	0.290144	0.241238	0.0585466	0.617555
E76K	24hr	ENSG00000070778.12	PTPN21	0.176388	0.729427	0.437841	0.137018
E76K	24hr	ENSG00000070785.16	EIF2B3	-0.194354	0.418685	0.144986	0.378112
E76K	24hr	ENSG00000070814.17	TCOF1	0.222856	0.224753	0.0526398	0.648295
E76K	24hr	ENSG00000070831.15	CDC42	0.0782802	0.726209	0.433503	0.138938
E76K	24hr	ENSG00000070882.12	OSBPL3	-0.350418	0.141498	0.0268898	0.849251
E76K	24hr	ENSG00000070950.9	RAD18	-0.287719	0.18288	0.0387684	0.737834
E76K	24hr	ENSG00000070961.15	ATP2B1	-0.0151863	0.968499	0.904045	0.0139006
E76K	24hr	ENSG00000071051.13	NCK2	-0.562161	0.0410805	0.00549538	1.38636	1.38636
E76K	24hr	ENSG00000071054.16	MAP4K4	-0.297531	0.0326401	0.00417375	1.48625	1.48625
E76K	24hr	ENSG00000071073.12	MGAT4A	0.157622	0.725889	0.433091	0.13913
E76K	24hr	ENSG00000071082.10	RPL31	-0.289686	0.00546841	0.000555	2.26214	2.26214
E76K	24hr	ENSG00000071127.16	WDR1	0.0812173	0.84891	0.631445	0.0711382
E76K	24hr	ENSG00000071189.21	SNX13	-0.0740357	0.846471	0.626984	0.072388
E76K	24hr	ENSG00000071205.11	ARHGAP10	-0.508263	0.00620635	0.000637	2.20716	2.20716
E76K	24hr	ENSG00000071242.11	RPS6KA2	-0.252641	0.447711	0.163447	0.349002
E76K	24hr	ENSG00000071243.15	ING3	0.431142	0.138425	0.0260826	0.858785
E76K	24hr	ENSG00000071246.10	VASH1	-0.917401	0.0235012	0.00284519	1.62891	1.62891
E76K	24hr	ENSG00000071282.11	LMCD1	-0.0326436	0.966234	0.897192	0.0149178
E76K	24hr	ENSG00000071462.11	BUD23	0.356808	0.0531242	0.00752092	1.27471
E76K	24hr	ENSG00000071537.13	SEL1L	-0.118817	0.79674	0.539018	0.0986834
E76K	24hr	ENSG00000071539.13	TRIP13	0.355461	0.238684	0.0576362	0.622176
E76K	24hr	ENSG00000071553.16	ATP6AP1	-0.0831204	0.7872	0.524091	0.103915
E76K	24hr	ENSG00000071564.14	TCF3	-0.0284783	0.941441	0.832369	0.026207
E76K	24hr	ENSG00000071575.11	TRIB2	0.285275	0.573168	0.261266	0.241718
E76K	24hr	ENSG00000071626.16	DAZAP1	0.218699	0.231122	0.054894	0.636158
E76K	24hr	ENSG00000071655.17	MBD3	0.260624	0.309455	0.0866315	0.509402
E76K	24hr	ENSG00000071794.15	HLTF	-0.132246	0.673873	0.366877	0.171422
E76K	24hr	ENSG00000071859.14	FAM50A	-0.24789	0.475325	0.182231	0.323009
E76K	24hr	ENSG00000071889.16	FAM3A	-0.112105	0.83829	0.611165	0.0766055
E76K	24hr	ENSG00000071894.16	CPSF1	0.232561	0.404771	0.136618	0.392791
E76K	24hr	ENSG00000071967.11	CYBRD1	-0.329465	0.524323	0.219316	0.280401
E76K	24hr	ENSG00000071994.10	PDCD2	0.371888	0.195258	0.04271	0.70939
E76K	24hr	ENSG00000072041.16	SLC6A15	-0.161063	0.691635	0.388711	0.160123
E76K	24hr	ENSG00000072042.12	RDH11	0.495741	0.0548166	0.00782095	1.26109
E76K	24hr	ENSG00000072062.13	PRKACA	0.157002	0.63697	0.325322	0.195881
E76K	24hr	ENSG00000072071.16	ADGRL1	0.100543	0.739099	0.451753	0.131298
E76K	24hr	ENSG00000072110.13	ACTN1	0.237212	0.315732	0.0895298	0.500682
E76K	24hr	ENSG00000072121.15	ZFYVE26	-0.0199456	0.974218	0.921553	0.0113439
E76K	24hr	ENSG00000072133.10	RPS6KA6	-0.363683	0.238888	0.0577116	0.621806
E76K	24hr	ENSG00000072134.15	EPN2	-0.124702	0.673375	0.366291	0.171743
E76K	24hr	ENSG00000072135.12	PTPN18	-0.422293	0.211587	0.0480999	0.674512
E76K	24hr	ENSG00000072195.14	SPEG	-0.529799	0.23525	0.0564087	0.62847
E76K	24hr	ENSG00000072210.18	ALDH3A2	0.255491	0.328479	0.0956148	0.483493
E76K	24hr	ENSG00000072274.12	TFRC	0.716858	2.26e-10	1.66e-11	9.64505		9.64505
E76K	24hr	ENSG00000072310.16	SREBF1	-0.0617671	0.916033	0.77142	0.038089
E76K	24hr	ENSG00000072364.12	AFF4	0.321837	0.0260985	0.00321191	1.58338		1.58338
E76K	24hr	ENSG00000072401.14	UBE2D1	0.404894	0.20602	0.0462441	0.686091
E76K	24hr	ENSG00000072415.8	MPP5	0.0630898	0.895904	0.726701	0.0477383
E76K	24hr	ENSG00000072422.16	RHOBTB1	-0.362375	0.481388	0.1866	0.317505
E76K	24hr	ENSG00000072501.17	SMC1A	0.117062	0.24604	0.0603069	0.608995
E76K	24hr	ENSG00000072506.12	HSD17B10	-0.111252	0.797391	0.540019	0.0983284
E76K	24hr	ENSG00000072518.20	MARK2	0.10689	0.696716	0.395276	0.156944
E76K	24hr	ENSG00000072571.19	HMMR	0.119382	0.750955	0.468655	0.124386
E76K	24hr	ENSG00000072609.17	CHFR	0.0462512	0.934973	0.816662	0.029201
E76K	24hr	ENSG00000072682.18	P4HA2	0.0198931	0.975447	0.925187	0.0107962
E76K	24hr	ENSG00000072736.18	NFATC3	-0.126733	0.598904	0.285905	0.222643
E76K	24hr	ENSG00000072756.16	TRNT1	0.19172	0.685521	0.381027	0.163979
E76K	24hr	ENSG00000072778.19	ACADVL	-0.00432155	0.993272	0.978783	0.00293165
E76K	24hr	ENSG00000072786.12	STK10	-0.0110326	0.987294	0.960559	0.00555335
E76K	24hr	ENSG00000072803.17	FBXW11	-0.14508	0.625623	0.313044	0.203687
E76K	24hr	ENSG00000072840.12	EVC	-0.588412	0.0388553	0.00513492	1.41055	1.41055
E76K	24hr	ENSG00000072849.10	DERL2	0.489645	0.0536756	0.00761764	1.27022
E76K	24hr	ENSG00000072864.14	NDE1	-0.338271	0.257331	0.0646144	0.589507
E76K	24hr	ENSG00000072954.6	TMEM38A	0.191034	0.69808	0.397	0.156095
E76K	24hr	ENSG00000072958.8	AP1M1	0.375586	0.152234	0.0298073	0.817487
E76K	24hr	ENSG00000073008.14	PVR	0.309705	0.306018	0.0851115	0.514253
E76K	24hr	ENSG00000073050.11	XRCC1	-0.156085	0.733248	0.443543	0.134749
E76K	24hr	ENSG00000073060.15	SCARB1	-0.0641245	0.870877	0.674308	0.060043
E76K	24hr	ENSG00000073111.13	MCM2	-0.0775131	0.843161	0.620745	0.0740897
E76K	24hr	ENSG00000073150.13	PANX2	-0.444981	0.388456	0.127227	0.410658
E76K	24hr	ENSG00000073169.13	SELENOO	-0.251968	0.323607	0.0931929	0.489983
E76K	24hr	ENSG00000073331.17	ALPK1	-0.286926	0.482508	0.187416	0.316495
E76K	24hr	ENSG00000073350.13	LLGL2	-0.0991448	0.825019	0.587191	0.0835358
E76K	24hr	ENSG00000073417.14	PDE8A	-0.319912	0.0694632	0.0105234	1.15825
E76K	24hr	ENSG00000073464.11	CLCN4	0.350391	0.464912	0.174946	0.332629
E76K	24hr	ENSG00000073536.17	NLE1	0.698465	0.0120261	0.00132579	1.91988		1.91988
E76K	24hr	ENSG00000073578.16	SDHA	-0.00669631	0.98875	0.96494	0.00491353
E76K	24hr	ENSG00000073584.18	SMARCE1	0.0457688	0.8972	0.729402	0.0471107
E76K	24hr	ENSG00000073605.18	GSDMB	0.236081	0.640741	0.329261	0.193317
E76K	24hr	ENSG00000073614.12	KDM5A	0.285867	0.0474776	0.0065503	1.32351		1.32351
E76K	24hr	ENSG00000073670.13	ADAM11	0.00210082	0.997734	0.993149	0.000985079
E76K	24hr	ENSG00000073711.10	PPP2R3A	-0.0357453	0.950144	0.854041	0.0222104
E76K	24hr	ENSG00000073712.14	FERMT2	0.0576678	0.9103	0.758445	0.0408154
E76K	24hr	ENSG00000073792.15	IGF2BP2	-0.142648	0.337308	0.100022	0.471973
E76K	24hr	ENSG00000073803.13	MAP3K13	-0.161855	0.655403	0.345964	0.183492
E76K	24hr	ENSG00000073849.14	ST6GAL1	-0.434347	0.154576	0.0304487	0.810859
E76K	24hr	ENSG00000073910.20	FRY	-0.360455	0.439874	0.158363	0.356671
E76K	24hr	ENSG00000073921.17	PICALM	0.0258685	0.931021	0.807036	0.0310406
E76K	24hr	ENSG00000073969.18	NSF	-0.373795	0.169588	0.0347365	0.770605
E76K	24hr	ENSG00000074047.21	GLI2	-0.283448	0.239119	0.0578001	0.621387
E76K	24hr	ENSG00000074054.17	CLASP1	-0.205107	0.249644	0.0616454	0.60268
E76K	24hr	ENSG00000074071.14	MRPS34	-0.106125	0.746447	0.46192	0.127001
E76K	24hr	ENSG00000074181.8	NOTCH3	-0.350578	0.387976	0.126943	0.411195
E76K	24hr	ENSG00000074201.8	CLNS1A	0.187278	0.282878	0.0749807	0.5484
E76K	24hr	ENSG00000074211.13	PPP2R2C	-0.221626	0.62473	0.312148	0.204307
E76K	24hr	ENSG00000074219.13	TEAD2	-0.68853	0.045088	0.00615225	1.34594	1.34594
E76K	24hr	ENSG00000074266.19	EED	0.283875	0.444474	0.161296	0.352153
E76K	24hr	ENSG00000074319.12	TSG101	0.10554	0.68328	0.378281	0.165401
E76K	24hr	ENSG00000074356.16	NCBP3	0.022317	0.960917	0.882815	0.0173141
E76K	24hr	ENSG00000074370.17	ATP2A3	-0.488728	0.477504	0.183786	0.321023
E76K	24hr	ENSG00000074410.13	CA12	0.0365461	0.958775	0.877311	0.0182835
E76K	24hr	ENSG00000074416.13	MGLL	0.497879	0.284918	0.0758556	0.545281
E76K	24hr	ENSG00000074527.11	NTN4	-0.1091	0.871356	0.675256	0.0598045
E76K	24hr	ENSG00000074582.12	BCS1L	-0.375188	0.371015	0.117469	0.430609
E76K	24hr	ENSG00000074590.13	NUAK1	0.0239062	0.967126	0.900094	0.0145169
E76K	24hr	ENSG00000074603.18	DPP8	0.154136	0.596712	0.283813	0.224235
E76K	24hr	ENSG00000074621.13	SLC24A1	-0.544914	0.10403	0.0177577	0.982843
E76K	24hr	ENSG00000074657.13	ZNF532	0.133658	0.784479	0.519596	0.105419
E76K	24hr	ENSG00000074695.5	LMAN1	0.409434	0.000167	1.41e-05	3.77682		3.77682
E76K	24hr	ENSG00000074696.12	HACD3	0.18578	0.0424864	0.00572348	1.37175
E76K	24hr	ENSG00000074706.13	IPCEF1	0.700177	0.112579	0.0197171	0.948545
E76K	24hr	ENSG00000074755.14	ZZEF1	0.0634771	0.847846	0.629374	0.0716828
E76K	24hr	ENSG00000074800.13	ENO1	0.508738	6.41e-19	4.58e-20	18.1932		18.1932
E76K	24hr	ENSG00000074842.7	MYDGF	0.591896	0.000154	1.3e-05	3.81136		3.81136
E76K	24hr	ENSG00000074855.10	ANO8	-0.66237	0.15316	0.030059	0.814854
E76K	24hr	ENSG00000074935.13	TUBE1	0.225885	0.670329	0.363052	0.173712
E76K	24hr	ENSG00000074964.16	ARHGEF10L	-0.352827	0.31476	0.0890802	0.50202
E76K	24hr	ENSG00000075043.18	KCNQ2	-0.491668	0.390739	0.128581	0.408113
E76K	24hr	ENSG00000075089.9	ACTR6	0.0164484	0.979521	0.937339	0.00898626
E76K	24hr	ENSG00000075131.9	TIPIN	-0.0158405	0.981372	0.942731	0.00816642
E76K	24hr	ENSG00000075142.13	SRI	0.113741	0.784542	0.519693	0.105384
E76K	24hr	ENSG00000075151.20	EIF4G3	-0.0530294	0.614855	0.302034	0.211227
E76K	24hr	ENSG00000075188.8	NUP37	0.037948	0.954249	0.864678	0.0203384
E76K	24hr	ENSG00000075213.10	SEMA3A	0.32704	0.46712	0.176459	0.330571
E76K	24hr	ENSG00000075218.18	GTSE1	0.158967	0.487704	0.191324	0.311843
E76K	24hr	ENSG00000075223.13	SEMA3C	-0.633758	0.0153201	0.00174033	1.81474	1.81474
E76K	24hr	ENSG00000075234.16	TTC38	-0.104576	0.826526	0.590014	0.0827434
E76K	24hr	ENSG00000075239.13	ACAT1	-0.16679	0.64843	0.337843	0.188137
E76K	24hr	ENSG00000075240.16	GRAMD4	-0.279071	0.468503	0.177452	0.329287
E76K	24hr	ENSG00000075275.16	CELSR1	-0.147252	0.567743	0.256386	0.245849
E76K	24hr	ENSG00000075292.18	ZNF638	-0.292936	0.0056344	0.000574	2.24915	2.24915
E76K	24hr	ENSG00000075303.12	SLC25A40	-0.482872	0.261369	0.0662059	0.582746
E76K	24hr	ENSG00000075336.11	TIMM21	0.0665585	0.914327	0.767621	0.0388985
E76K	24hr	ENSG00000075340.22	ADD2	-0.423383	0.101878	0.0172608	0.991919
E76K	24hr	ENSG00000075391.16	RASAL2	-0.0941861	0.678028	0.371732	0.168752
E76K	24hr	ENSG00000075399.13	VPS9D1	0.1447	0.821561	0.580948	0.0853604
E76K	24hr	ENSG00000075407.18	ZNF37A	0.312903	0.0581555	0.00841648	1.23541
E76K	24hr	ENSG00000075413.17	MARK3	0.0354645	0.909594	0.75667	0.0411525
E76K	24hr	ENSG00000075415.12	SLC25A3	0.33391	0.0107783	0.00117384	1.96745		1.96745
E76K	24hr	ENSG00000075420.12	FNDC3B	0.262907	0.124326	0.0225295	0.90544
E76K	24hr	ENSG00000075426.11	FOSL2	0.400592	0.300187	0.0824718	0.522608
E76K	24hr	ENSG00000075539.14	FRYL	-0.123784	0.670246	0.362945	0.173766
E76K	24hr	ENSG00000075568.16	TMEM131	-0.378066	0.0114167	0.00125134	1.94246	1.94246
E76K	24hr	ENSG00000075618.17	FSCN1	0.271555	0.130438	0.0240437	0.884596
E76K	24hr	ENSG00000075624.13	ACTB	0.255287	0.0398301	0.00529436	1.39979		1.39979
E76K	24hr	ENSG00000075643.5	MOCOS	-0.576113	0.208917	0.0472235	0.680027
E76K	24hr	ENSG00000075651.15	PLD1	-0.865239	0.00285692	0.000275	2.5441	2.5441
E76K	24hr	ENSG00000075702.16	WDR62	0.396869	0.129904	0.0239071	0.886377
E76K	24hr	ENSG00000075711.20	DLG1	-0.102699	0.617077	0.304202	0.209661
E76K	24hr	ENSG00000075785.12	RAB7A	0.134687	0.517191	0.213706	0.286349
E76K	24hr	ENSG00000075790.10	BCAP29	-0.098766	0.79442	0.535547	0.09995
E76K	24hr	ENSG00000075826.16	SEC31B	-0.284458	0.546535	0.238013	0.262382
E76K	24hr	ENSG00000075856.11	SART3	0.212102	0.539314	0.231824	0.268158
E76K	24hr	ENSG00000075891.21	PAX2	-0.513278	0.13143	0.0242849	0.881304
E76K	24hr	ENSG00000075914.12	EXOSC7	0.113613	0.851611	0.63643	0.0697589
E76K	24hr	ENSG00000075945.12	KIFAP3	0.0788968	0.855307	0.643778	0.0678778
E76K	24hr	ENSG00000075975.15	MKRN2	0.315966	0.411116	0.140404	0.386035
E76K	24hr	ENSG00000076003.4	MCM6	-0.0042675	0.991039	0.971819	0.00390932
E76K	24hr	ENSG00000076043.9	REXO2	0.352819	0.202648	0.0451351	0.693258
E76K	24hr	ENSG00000076053.10	RBM7	0.289002	0.594975	0.281931	0.225501
E76K	24hr	ENSG00000076067.12	RBMS2	-0.421647	0.0984142	0.0165075	1.00694
E76K	24hr	ENSG00000076108.11	BAZ2A	-0.0589652	0.818187	0.575086	0.0871473
E76K	24hr	ENSG00000076201.14	PTPN23	-0.0112866	0.985117	0.953535	0.00651208
E76K	24hr	ENSG00000076242.14	MLH1	-0.00556756	0.992697	0.976868	0.00318345
E76K	24hr	ENSG00000076248.10	UNG	0.11362	0.80514	0.552886	0.0941289
E76K	24hr	ENSG00000076321.10	KLHL20	-0.0779702	0.871057	0.674674	0.0599533
E76K	24hr	ENSG00000076351.12	SLC46A1	-0.347371	0.453513	0.16723	0.34341
E76K	24hr	ENSG00000076356.6	PLXNA2	-0.0753201	0.86288	0.658286	0.0640494
E76K	24hr	ENSG00000076382.16	SPAG5	0.181859	0.606875	0.293981	0.216901
E76K	24hr	ENSG00000076513.16	ANKRD13A	0.148614	0.695726	0.393849	0.157561
E76K	24hr	ENSG00000076554.15	TPD52	0.103577	0.770555	0.498104	0.113197
E76K	24hr	ENSG00000076555.15	ACACB	-0.417451	0.213755	0.0488772	0.670084
E76K	24hr	ENSG00000076604.14	TRAF4	0.311711	0.321651	0.0922445	0.492615
E76K	24hr	ENSG00000076641.4	PAG1	0.271641	0.477426	0.183724	0.321094
E76K	24hr	ENSG00000076650.6	GPATCH1	0.0093279	0.987902	0.962447	0.00528625
E76K	24hr	ENSG00000076685.18	NT5C2	-0.10199	0.770469	0.498005	0.113245
E76K	24hr	ENSG00000076706.16	MCAM	-0.140569	0.691966	0.389085	0.159915
E76K	24hr	ENSG00000076716.8	GPC4	0.18501	0.581501	0.268971	0.235449
E76K	24hr	ENSG00000076770.14	MBNL3	-0.553684	0.0424865	0.00572362	1.37175	1.37175
E76K	24hr	ENSG00000076826.9	CAMSAP3	-0.307629	0.454488	0.167863	0.342478
E76K	24hr	ENSG00000076924.11	XAB2	0.203655	0.728655	0.436671	0.137478
E76K	24hr	ENSG00000076928.17	ARHGEF1	0.321199	0.471899	0.179818	0.326151
E76K	24hr	ENSG00000076944.15	STXBP2	0.165308	0.778142	0.509544	0.108941
E76K	24hr	ENSG00000076984.17	MAP2K7	-0.106324	0.779413	0.511547	0.108232
E76K	24hr	ENSG00000077044.10	DGKD	-0.0303256	0.952098	0.859013	0.0213184
E76K	24hr	ENSG00000077063.10	CTTNBP2	-0.308539	0.434312	0.15494	0.362198
E76K	24hr	ENSG00000077092.18	RARB	-0.672525	0.00904747	0.000966	2.04347	2.04347
E76K	24hr	ENSG00000077097.15	TOP2B	-0.153215	0.50472	0.20408	0.29695
E76K	24hr	ENSG00000077147.14	TM9SF3	0.12587	0.548484	0.239588	0.260836
E76K	24hr	ENSG00000077150.18	NFKB2	0.712633	0.0386719	0.00510656	1.4126		1.4126
E76K	24hr	ENSG00000077152.9	UBE2T	0.319909	0.446525	0.162669	0.350154
E76K	24hr	ENSG00000077157.21	PPP1R12B	-0.223045	0.463284	0.173866	0.334153
E76K	24hr	ENSG00000077232.17	DNAJC10	0.14268	0.564917	0.253824	0.248015
E76K	24hr	ENSG00000077235.17	GTF3C1	0.0924784	0.732435	0.442267	0.135231
E76K	24hr	ENSG00000077238.13	IL4R	-0.0978417	0.875653	0.684313	0.057668
E76K	24hr	ENSG00000077254.14	USP33	-0.0419831	0.903773	0.744012	0.0439407
E76K	24hr	ENSG00000077264.14	PAK3	-0.596561	0.0352227	0.00456918	1.45318	1.45318
E76K	24hr	ENSG00000077312.8	SNRPA	0.0363576	0.931386	0.80803	0.0308701
E76K	24hr	ENSG00000077348.8	EXOSC5	0.205486	0.598366	0.28542	0.223033
E76K	24hr	ENSG00000077380.15	DYNC1I2	-0.136189	0.696733	0.395295	0.156934
E76K	24hr	ENSG00000077454.15	LRCH4	0.490024	0.315542	0.0894386	0.500943
E76K	24hr	ENSG00000077458.12	FAM76B	-0.0154644	0.979222	0.936646	0.00911904
E76K	24hr	ENSG00000077463.14	SIRT6	0.578301	0.0865057	0.0139358	1.06296
E76K	24hr	ENSG00000077514.8	POLD3	-0.294932	0.275023	0.0716729	0.560631
E76K	24hr	ENSG00000077522.12	ACTN2	0.0814268	0.894306	0.723448	0.0485137
E76K	24hr	ENSG00000077549.17	CAPZB	-0.148747	0.510763	0.208723	0.29178
E76K	24hr	ENSG00000077585.13	GPR137B	0.367432	0.276415	0.0722387	0.558439
E76K	24hr	ENSG00000077616.10	NAALAD2	-0.478165	0.107206	0.0184814	0.969782
E76K	24hr	ENSG00000077684.15	JADE1	0.0645371	0.894019	0.722908	0.0486531
E76K	24hr	ENSG00000077713.18	SLC25A43	-0.66046	0.0230585	0.0027826	1.63717	1.63717
E76K	24hr	ENSG00000077721.15	UBE2A	0.367904	0.173772	0.0359884	0.760021
E76K	24hr	ENSG00000077782.19	FGFR1	0.00947709	0.982051	0.944823	0.00786603
E76K	24hr	ENSG00000077942.18	FBLN1	-0.614081	4.61e-05	3.75e-06	4.33613	4.33613
E76K	24hr	ENSG00000078018.19	MAP2	-0.668588	0.0225779	0.00271675	1.64632	1.64632
E76K	24hr	ENSG00000078043.15	PIAS2	-0.73311	0.0018372	0.000172	2.73584	2.73584
E76K	24hr	ENSG00000078053.16	AMPH	-0.572452	0.203193	0.0453188	0.69209
E76K	24hr	ENSG00000078061.12	ARAF	-0.0780818	0.867034	0.666582	0.061964
E76K	24hr	ENSG00000078070.12	MCCC1	-0.319033	0.38495	0.125224	0.414595
E76K	24hr	ENSG00000078081.7	LAMP3	0.1504	0.760379	0.48233	0.11897
E76K	24hr	ENSG00000078114.18	NEBL	-0.558202	0.0268945	0.00332586	1.57034	1.57034
E76K	24hr	ENSG00000078124.11	ACER3	0.0734694	0.793889	0.534742	0.10024
E76K	24hr	ENSG00000078140.13	UBE2K	-0.00389827	0.98982	0.968258	0.00444398
E76K	24hr	ENSG00000078142.12	PIK3C3	-0.105426	0.813199	0.566199	0.0898031
E76K	24hr	ENSG00000078177.13	N4BP2	0.0864792	0.812168	0.564414	0.0903541
E76K	24hr	ENSG00000078237.6	TIGAR	-0.324018	0.43012	0.152187	0.36641
E76K	24hr	ENSG00000078246.16	TULP3	0.00636228	0.990039	0.968929	0.0043475
E76K	24hr	ENSG00000078269.14	SYNJ2	0.562603	0.00162751	0.000151	2.78848		2.78848
E76K	24hr	ENSG00000078304.19	PPP2R5C	-0.0157738	0.972078	0.914782	0.0122988
E76K	24hr	ENSG00000078319.9	PMS2P1	-0.568166	0.287809	0.0770543	0.540895
E76K	24hr	ENSG00000078369.17	GNB1	-0.106101	0.424619	0.148722	0.372001
E76K	24hr	ENSG00000078399.17	HOXA9	-0.0884819	0.903201	0.742759	0.0442156
E76K	24hr	ENSG00000078403.16	MLLT10	-0.356249	0.0673748	0.0101255	1.1715
E76K	24hr	ENSG00000078487.17	ZCWPW1	0.123849	0.844333	0.623137	0.0734863
E76K	24hr	ENSG00000078618.21	NRDC	-0.108198	0.663373	0.355216	0.178242
E76K	24hr	ENSG00000078668.13	VDAC3	0.0269584	0.94731	0.846769	0.0235081
E76K	24hr	ENSG00000078674.17	PCM1	-0.133994	0.392656	0.129666	0.405987
E76K	24hr	ENSG00000078687.17	TNRC6C	0.0383422	0.89237	0.719672	0.049455
E76K	24hr	ENSG00000078699.21	CBFA2T2	-0.29814	0.0676679	0.0101805	1.16962
E76K	24hr	ENSG00000078747.14	ITCH	-0.105721	0.678174	0.371924	0.168659
E76K	24hr	ENSG00000078804.12	TP53INP2	-0.0450386	0.954766	0.866159	0.0201029
E76K	24hr	ENSG00000078808.16	SDF4	0.191691	0.490578	0.193441	0.309292
E76K	24hr	ENSG00000078900.14	TP73	-0.391445	0.231861	0.0551657	0.634773
E76K	24hr	ENSG00000078902.15	TOLLIP	0.118867	0.834011	0.603312	0.078828
E76K	24hr	ENSG00000078967.12	UBE2D4	-0.129311	0.84359	0.621518	0.0738687
E76K	24hr	ENSG00000079102.16	RUNX1T1	0.00602056	0.992226	0.975239	0.0033896
E76K	24hr	ENSG00000079134.11	THOC1	0.145595	0.71605	0.419952	0.145056
E76K	24hr	ENSG00000079150.17	FKBP7	0.219008	0.629685	0.317422	0.200877
E76K	24hr	ENSG00000079156.16	OSBPL6	-0.0035321	0.994697	0.982885	0.00230909
E76K	24hr	ENSG00000079215.13	SLC1A3	0.421261	0.0969391	0.0161823	1.0135
E76K	24hr	ENSG00000079246.15	XRCC5	0.129246	0.371383	0.117708	0.430178
E76K	24hr	ENSG00000079257.7	LXN	-0.00614593	0.994961	0.983928	0.00219387
E76K	24hr	ENSG00000079277.19	MKNK1	0.113046	0.83027	0.596584	0.0807808
E76K	24hr	ENSG00000079308.16	TNS1	-0.393156	0.350346	0.106546	0.455503
E76K	24hr	ENSG00000079313.13	REXO1	0.762386	0.000398	3.46e-05	3.39996		3.39996
E76K	24hr	ENSG00000079332.14	SAR1A	0.18227	0.569245	0.257763	0.244701
E76K	24hr	ENSG00000079335.18	CDC14A	-0.427896	0.137027	0.0257149	0.863195
E76K	24hr	ENSG00000079387.13	SENP1	0.0226883	0.955882	0.869175	0.0195958
E76K	24hr	ENSG00000079432.7	CIC	-0.294771	0.255202	0.0637703	0.593117
E76K	24hr	ENSG00000079435.9	LIPE	-0.58595	0.188281	0.0404469	0.725193
E76K	24hr	ENSG00000079459.12	FDFT1	0.179376	0.696051	0.394339	0.157359
E76K	24hr	ENSG00000079462.7	PAFAH1B3	-0.0516469	0.934316	0.815048	0.0295063
E76K	24hr	ENSG00000079482.12	OPHN1	-0.281816	0.310836	0.0872783	0.507468
E76K	24hr	ENSG00000079616.12	KIF22	0.52722	0.0202968	0.00240236	1.69257		1.69257
E76K	24hr	ENSG00000079691.17	CARMIL1	-0.231332	0.398513	0.133	0.399557
E76K	24hr	ENSG00000079739.15	PGM1	0.119167	0.753086	0.47154	0.123155
E76K	24hr	ENSG00000079785.14	DDX1	0.0798591	0.773798	0.502871	0.111372
E76K	24hr	ENSG00000079805.16	DNM2	0.12158	0.583189	0.270567	0.23419
E76K	24hr	ENSG00000079819.18	EPB41L2	-0.0317598	0.916978	0.773461	0.0376409
E76K	24hr	ENSG00000079841.18	RIMS1	0.307392	0.497418	0.198353	0.303278
E76K	24hr	ENSG00000079931.14	MOXD1	-0.477912	0.156028	0.0308648	0.806797
E76K	24hr	ENSG00000079950.13	STX7	-0.133879	0.738883	0.451437	0.131425
E76K	24hr	ENSG00000079974.17	RABL2B	0.235012	0.679734	0.373694	0.167661
E76K	24hr	ENSG00000079999.13	KEAP1	-0.109256	0.798454	0.541859	0.09775
E76K	24hr	ENSG00000080189.14	SLC35C2	0.0633122	0.903367	0.743061	0.0441358
E76K	24hr	ENSG00000080200.9	CRYBG3	-0.40427	0.217099	0.050031	0.663343
E76K	24hr	ENSG00000080298.15	RFX3	-0.157704	0.60879	0.295825	0.215533
E76K	24hr	ENSG00000080345.17	RIF1	0.271714	0.00680176	0.000705	2.16738		2.16738
E76K	24hr	ENSG00000080371.5	RAB21	0.525443	0.00182772	0.000171	2.73809		2.73809
E76K	24hr	ENSG00000080493.15	SLC4A4	-0.540127	0.225748	0.0529818	0.646376
E76K	24hr	ENSG00000080503.22	SMARCA2	0.025185	0.957877	0.874809	0.0186902
E76K	24hr	ENSG00000080546.13	SESN1	-0.554719	0.00697212	0.000725	2.15663	2.15663
E76K	24hr	ENSG00000080561.13	MID2	-0.780058	0.0150021	0.00169957	1.82385	1.82385
E76K	24hr	ENSG00000080573.6	COL5A3	1.24128	5.74e-05	4.7e-06	4.2411		4.2411
E76K	24hr	ENSG00000080603.16	SRCAP	0.014279	0.983934	0.950293	0.00703393
E76K	24hr	ENSG00000080608.9	PUM3	0.249931	0.192708	0.0418579	0.715101
E76K	24hr	ENSG00000080802.18	CNOT4	0.101741	0.738319	0.450606	0.131756
E76K	24hr	ENSG00000080815.18	PSEN1	-0.380763	0.12687	0.0231504	0.89664
E76K	24hr	ENSG00000080819.6	CPOX	-0.00306444	0.996741	0.989853	0.00141774
E76K	24hr	ENSG00000080822.16	CLDND1	0.0434324	0.942433	0.834809	0.0257496
E76K	24hr	ENSG00000080823.22	MOK	-0.382277	0.458422	0.170534	0.338735
E76K	24hr	ENSG00000080824.18	HSP90AA1	0.533631	7.84e-23	5.57e-24	22.1058		22.1058
E76K	24hr	ENSG00000080839.11	RBL1	-0.113546	0.648585	0.338052	0.188033
E76K	24hr	ENSG00000080845.17	DLGAP4	0.163606	0.636958	0.325314	0.195889
E76K	24hr	ENSG00000080854.14	IGSF9B	0.514022	0.229663	0.054373	0.638909
E76K	24hr	ENSG00000080947.14	CROCCP3	-0.733862	0.0304656	0.00384935	1.51619	1.51619
E76K	24hr	ENSG00000080986.12	NDC80	-0.0161126	0.977253	0.9309	0.00999281
E76K	24hr	ENSG00000081014.10	AP4E1	0.302701	0.428286	0.151	0.368266
E76K	24hr	ENSG00000081019.13	RSBN1	0.133176	0.789394	0.527442	0.102706
E76K	24hr	ENSG00000081026.18	MAGI3	-0.202036	0.334701	0.0986775	0.475344
E76K	24hr	ENSG00000081052.11	COL4A4	-0.570121	0.159617	0.0318819	0.796921
E76K	24hr	ENSG00000081059.19	TCF7	-0.17046	0.729368	0.437732	0.137053
E76K	24hr	ENSG00000081087.14	OSTM1	-0.414591	0.227492	0.0536043	0.643034
E76K	24hr	ENSG00000081154.11	PCNP	0.144236	0.650348	0.340172	0.186854
E76K	24hr	ENSG00000081177.18	EXD2	-0.279662	0.527871	0.222226	0.277472
E76K	24hr	ENSG00000081181.7	ARG2	0.0103953	0.98993	0.968665	0.00439561
E76K	24hr	ENSG00000081189.15	MEF2C	0.234015	0.702196	0.402134	0.153542
E76K	24hr	ENSG00000081307.12	UBA5	0.251294	0.495015	0.196624	0.305382
E76K	24hr	ENSG00000081320.10	STK17B	0.277618	0.519944	0.215871	0.284043
E76K	24hr	ENSG00000081377.16	CDC14B	-0.358894	0.0818794	0.012985	1.08683
E76K	24hr	ENSG00000081386.12	ZNF510	-0.275316	0.533353	0.22685	0.272985
E76K	24hr	ENSG00000081479.12	LRP2	-0.275655	0.599708	0.28678	0.22206
E76K	24hr	ENSG00000081665.13	ZNF506	0.191448	0.733883	0.44445	0.134373
E76K	24hr	ENSG00000081692.12	JMJD4	0.262863	0.491752	0.19426	0.308254
E76K	24hr	ENSG00000081721.11	DUSP12	0.268644	0.579742	0.267352	0.236765
E76K	24hr	ENSG00000081760.16	AACS	0.0230306	0.969493	0.906665	0.0134553
E76K	24hr	ENSG00000081791.8	KIAA0141	-0.0378241	0.955023	0.866898	0.0199861
E76K	24hr	ENSG00000081803.15	CADPS2	-0.21565	0.451124	0.165608	0.345704
E76K	24hr	ENSG00000081870.11	HSPB11	-0.156239	0.734678	0.445484	0.133903
E76K	24hr	ENSG00000081913.13	PHLPP1	-0.15472	0.48805	0.191553	0.311536
E76K	24hr	ENSG00000081923.11	ATP8B1	-0.162739	0.801361	0.546517	0.096172
E76K	24hr	ENSG00000082014.16	SMARCD3	-0.369578	0.261824	0.0663836	0.581991
E76K	24hr	ENSG00000082068.8	WDR70	-0.27225	0.124808	0.0226488	0.903759
E76K	24hr	ENSG00000082146.12	STRADB	-0.531299	0.252409	0.0627128	0.597895
E76K	24hr	ENSG00000082153.17	BZW1	0.505541	0.0180927	0.00210533	1.7425		1.7425
E76K	24hr	ENSG00000082175.14	PGR	-0.183088	0.781464	0.514767	0.107091
E76K	24hr	ENSG00000082212.12	ME2	0.104179	0.798615	0.542251	0.0976623
E76K	24hr	ENSG00000082213.17	C5orf22	-0.378552	0.285992	0.0762914	0.543647
E76K	24hr	ENSG00000082258.12	CCNT2	-0.21858	0.50751	0.206296	0.294556
E76K	24hr	ENSG00000082269.16	FAM135A	-0.0869923	0.792785	0.533029	0.100845
E76K	24hr	ENSG00000082293.12	COL19A1	-0.78848	0.0374669	0.0049178	1.42635	1.42635
E76K	24hr	ENSG00000082397.17	EPB41L3	-0.124465	0.708257	0.409914	0.149809
E76K	24hr	ENSG00000082438.15	COBLL1	-0.677547	0.00297082	0.000287	2.52712	2.52712
E76K	24hr	ENSG00000082458.11	DLG3	-0.203256	0.537303	0.230126	0.269781
E76K	24hr	ENSG00000082497.11	SERTAD4	-0.464574	0.322729	0.0927706	0.491163
E76K	24hr	ENSG00000082512.14	TRAF5	0.000563	0.999419	0.998002	0.000252233
E76K	24hr	ENSG00000082515.17	MRPL22	0.474277	0.101865	0.0172581	0.991976
E76K	24hr	ENSG00000082516.8	GEMIN5	0.117522	0.773615	0.502625	0.111475
E76K	24hr	ENSG00000082641.15	NFE2L1	0.19873	0.444334	0.161225	0.352291
E76K	24hr	ENSG00000082684.14	SEMA5B	-0.233822	0.685477	0.380971	0.164007
E76K	24hr	ENSG00000082701.14	GSK3B	-0.528838	8.37e-05	6.92e-06	4.07705	4.07705
E76K	24hr	ENSG00000082781.11	ITGB5	0.466078	0.102006	0.017289	0.991376
E76K	24hr	ENSG00000082805.19	ERC1	-0.290157	0.0105612	0.00114746	1.97629	1.97629
E76K	24hr	ENSG00000082898.16	XPO1	-0.0775438	0.637577	0.326038	0.195467
E76K	24hr	ENSG00000082996.19	RNF13	-0.342115	0.152345	0.0298367	0.817173
E76K	24hr	ENSG00000083067.22	TRPM3	-0.421402	0.42848	0.151135	0.36807
E76K	24hr	ENSG00000083093.9	PALB2	0.298842	0.417349	0.144172	0.3795
E76K	24hr	ENSG00000083097.14	DOPEY1	-0.277112	0.21655	0.0498461	0.664442
E76K	24hr	ENSG00000083099.10	LYRM2	0.323103	0.181777	0.0384254	0.740462
E76K	24hr	ENSG00000083123.14	BCKDHB	-0.512364	0.0351484	0.00455619	1.45409	1.45409
E76K	24hr	ENSG00000083168.9	KAT6A	0.250636	0.0234725	0.00284072	1.62944		1.62944
E76K	24hr	ENSG00000083223.17	ZCCHC6	0.0309241	0.957204	0.872948	0.0189954
E76K	24hr	ENSG00000083290.19	ULK2	-0.548234	0.122892	0.0221736	0.910477
E76K	24hr	ENSG00000083312.17	TNPO1	0.234056	0.130226	0.0239903	0.885302
E76K	24hr	ENSG00000083444.16	PLOD1	0.0972375	0.782754	0.516842	0.106375
E76K	24hr	ENSG00000083454.21	P2RX5	0.607172	0.0775083	0.0120974	1.11065
E76K	24hr	ENSG00000083457.11	ITGAE	0.151832	0.771527	0.499527	0.112649
E76K	24hr	ENSG00000083520.14	DIS3	0.249126	0.274194	0.0713322	0.561942
E76K	24hr	ENSG00000083535.15	PIBF1	-0.173752	0.420667	0.146275	0.376061
E76K	24hr	ENSG00000083544.13	TDRD3	-0.538482	0.022063	0.00264358	1.65633	1.65633
E76K	24hr	ENSG00000083635.7	NUFIP1	0.297839	0.418042	0.144589	0.37878
E76K	24hr	ENSG00000083642.18	PDS5B	-0.0854209	0.703555	0.403851	0.152702
E76K	24hr	ENSG00000083720.12	OXCT1	-0.208114	0.473503	0.18097	0.324677
E76K	24hr	ENSG00000083750.12	RRAGB	-0.458418	0.254292	0.0634175	0.594667
E76K	24hr	ENSG00000083799.17	CYLD	0.110664	0.807971	0.557511	0.092604
E76K	24hr	ENSG00000083807.9	SLC27A5	-0.0410146	0.96137	0.884394	0.0171095
E76K	24hr	ENSG00000083812.11	ZNF324	0.186314	0.718944	0.42381	0.143305
E76K	24hr	ENSG00000083817.8	ZNF416	0.343472	0.521751	0.217311	0.282537
E76K	24hr	ENSG00000083828.15	ZNF586	-0.318461	0.190262	0.041071	0.720647
E76K	24hr	ENSG00000083838.15	ZNF446	-0.218249	0.715284	0.418951	0.145521
E76K	24hr	ENSG00000083844.10	ZNF264	0.0399141	0.945227	0.841497	0.0244638
E76K	24hr	ENSG00000083845.8	RPS5	-0.0548094	0.752184	0.470371	0.123676
E76K	24hr	ENSG00000083857.13	FAT1	-0.393879	0.0013727	0.000126	2.86242	2.86242
E76K	24hr	ENSG00000083896.12	YTHDC1	0.0236501	0.962658	0.888047	0.016528
E76K	24hr	ENSG00000083937.8	CHMP2B	0.742729	0.000164	1.38e-05	3.7854		3.7854
E76K	24hr	ENSG00000084070.11	SMAP2	0.365038	0.205272	0.0459857	0.687669
E76K	24hr	ENSG00000084072.16	PPIE	0.682574	0.0023422	0.000223	2.63038		2.63038
E76K	24hr	ENSG00000084073.8	ZMPSTE24	0.267619	0.28	0.0737368	0.552842
E76K	24hr	ENSG00000084090.13	STARD7	0.183027	0.363308	0.113372	0.439725
E76K	24hr	ENSG00000084092.6	NOA1	0.136898	0.814887	0.569186	0.0889028
E76K	24hr	ENSG00000084093.16	REST	0.0124643	0.975344	0.924865	0.010842
E76K	24hr	ENSG00000084112.14	SSH1	-0.397085	0.140346	0.0265873	0.852801
E76K	24hr	ENSG00000084207.15	GSTP1	-0.191622	0.125165	0.022741	0.902517
E76K	24hr	ENSG00000084234.16	APLP2	-0.0492344	0.830833	0.59752	0.0804863
E76K	24hr	ENSG00000084444.13	FAM234B	0.374809	0.389593	0.127897	0.409389
E76K	24hr	ENSG00000084453.16	SLCO1A2	-0.0154297	0.980162	0.93901	0.00870227
E76K	24hr	ENSG00000084463.7	WBP11	0.106906	0.723995	0.430346	0.140264
E76K	24hr	ENSG00000084623.11	EIF3I	0.287352	0.0190422	0.00223356	1.72028		1.72028
E76K	24hr	ENSG00000084628.9	NKAIN1	0.247439	0.652374	0.342454	0.185503
E76K	24hr	ENSG00000084652.15	TXLNA	0.202668	0.398	0.132713	0.400117
E76K	24hr	ENSG00000084676.15	NCOA1	-0.254733	0.109349	0.0189677	0.961185
E76K	24hr	ENSG00000084693.15	AGBL5	-0.259217	0.53299	0.226516	0.273281
E76K	24hr	ENSG00000084710.13	EFR3B	0.308248	0.436739	0.15646	0.359778
E76K	24hr	ENSG00000084731.14	KIF3C	-0.235619	0.631368	0.319293	0.199717
E76K	24hr	ENSG00000084733.10	RAB10	-0.16162	0.389943	0.12811	0.408998
E76K	24hr	ENSG00000084754.10	HADHA	0.146933	0.565775	0.25457	0.247356
E76K	24hr	ENSG00000084764.10	MAPRE3	-0.125391	0.819195	0.576689	0.0866127
E76K	24hr	ENSG00000084774.13	CAD	0.386423	0.0105149	0.00114175	1.9782		1.9782
E76K	24hr	ENSG00000085063.14	CD59	0.157605	0.539881	0.232377	0.267702
E76K	24hr	ENSG00000085117.11	CD82	0.0445841	0.961782	0.885729	0.0169233
E76K	24hr	ENSG00000085185.15	BCORL1	-0.281675	0.250942	0.0621399	0.600427
E76K	24hr	ENSG00000085224.21	ATRX	-0.226721	0.00713617	0.000744	2.14653
E76K	24hr	ENSG00000085231.13	AK6	0.361929	0.35096	0.1069	0.454742
E76K	24hr	ENSG00000085274.15	MYNN	0.373097	0.361258	0.112343	0.442183
E76K	24hr	ENSG00000085276.17	MECOM	-0.578571	3.66e-06	2.85e-07	5.43695	5.43695
E76K	24hr	ENSG00000085365.17	SCAMP1	-0.489033	0.0277742	0.00345365	1.55636	1.55636
E76K	24hr	ENSG00000085377.13	PREP	0.0255036	0.964079	0.89154	0.0158876
E76K	24hr	ENSG00000085382.11	HACE1	-0.438204	0.0946042	0.0156739	1.02409
E76K	24hr	ENSG00000085415.15	SEH1L	0.181104	0.615045	0.302205	0.211093
E76K	24hr	ENSG00000085433.15	WDR47	-0.330669	0.420316	0.146046	0.376424
E76K	24hr	ENSG00000085449.14	WDFY1	0.0264526	0.96283	0.88842	0.0164505
E76K	24hr	ENSG00000085465.12	OVGP1	0.139356	0.798203	0.541503	0.0978868
E76K	24hr	ENSG00000085491.15	SLC25A24	0.228339	0.481465	0.186652	0.317435
E76K	24hr	ENSG00000085511.19	MAP3K4	-0.0714626	0.841437	0.617257	0.0749782
E76K	24hr	ENSG00000085514.15	PILRA	-0.0410184	0.963573	0.890286	0.0161155
E76K	24hr	ENSG00000085563.14	ABCB1	0.875919	0.000877	7.89e-05	3.05689		3.05689
E76K	24hr	ENSG00000085644.13	ZNF213	-0.246093	0.642007	0.330724	0.19246
E76K	24hr	ENSG00000085662.13	AKR1B1	0.458051	0.0331498	0.00424961	1.47952		1.47952
E76K	24hr	ENSG00000085719.12	CPNE3	-0.190898	0.500408	0.200698	0.300676
E76K	24hr	ENSG00000085721.12	RRN3	0.22842	0.546785	0.238207	0.262183
E76K	24hr	ENSG00000085733.15	CTTN	0.112481	0.628828	0.316455	0.201468
E76K	24hr	ENSG00000085741.12	WNT11	-0.469584	0.236893	0.0569797	0.625448
E76K	24hr	ENSG00000085760.14	MTIF2	0.496087	0.0114374	0.00125391	1.94167		1.94167
E76K	24hr	ENSG00000085788.13	DDHD2	0.0143796	0.979239	0.936711	0.00911133
E76K	24hr	ENSG00000085831.15	TTC39A	-0.0967793	0.872504	0.677603	0.0592324
E76K	24hr	ENSG00000085832.16	EPS15	0.170605	0.405973	0.137356	0.391503
E76K	24hr	ENSG00000085840.12	ORC1	0.216994	0.630466	0.31836	0.200338
E76K	24hr	ENSG00000085871.8	MGST2	-0.389587	0.377738	0.121243	0.42281
E76K	24hr	ENSG00000085872.14	CHERP	0.233062	0.379023	0.121933	0.421335
E76K	24hr	ENSG00000085978.21	ATG16L1	0.0657913	0.925305	0.79319	0.033715
E76K	24hr	ENSG00000085982.13	USP40	-0.104518	0.848179	0.629957	0.0715125
E76K	24hr	ENSG00000085998.13	POMGNT1	-0.396281	0.214928	0.0492758	0.667706
E76K	24hr	ENSG00000085999.11	RAD54L	-0.0408613	0.929497	0.803189	0.0317521
E76K	24hr	ENSG00000086015.20	MAST2	-0.156854	0.473044	0.180623	0.325098
E76K	24hr	ENSG00000086061.15	DNAJA1	0.635164	1.11e-05	8.83e-07	4.95298		4.95298
E76K	24hr	ENSG00000086062.12	B4GALT1	0.272058	0.486566	0.190428	0.312858
E76K	24hr	ENSG00000086065.13	CHMP5	0.067141	0.913752	0.766073	0.0391715
E76K	24hr	ENSG00000086102.18	NFX1	-0.00410382	0.993368	0.97908	0.00289
E76K	24hr	ENSG00000086189.9	DIMT1	0.354153	0.342017	0.102306	0.465953
E76K	24hr	ENSG00000086200.16	IPO11	-0.0317547	0.947126	0.846381	0.0235923
E76K	24hr	ENSG00000086232.12	EIF2AK1	-0.688369	8.82e-05	7.29e-06	4.05455	4.05455
E76K	24hr	ENSG00000086289.11	EPDR1	-0.397911	0.370489	0.117178	0.431224
E76K	24hr	ENSG00000086300.15	SNX10	-0.218262	0.611654	0.298818	0.213494
E76K	24hr	ENSG00000086475.14	SEPHS1	-0.259813	0.571559	0.259804	0.242939
E76K	24hr	ENSG00000086504.15	MRPL28	0.0616805	0.889464	0.713327	0.0508718
E76K	24hr	ENSG00000086544.2	ITPKC	-0.0681071	0.920167	0.780916	0.0361334
E76K	24hr	ENSG00000086589.11	RBM22	0.65325	0.00480139	0.000482	2.31863		2.31863
E76K	24hr	ENSG00000086598.10	TMED2	0.0964161	0.761297	0.483647	0.118446
E76K	24hr	ENSG00000086619.13	ERO1B	0.616761	0.0114006	0.00124929	1.94307		1.94307
E76K	24hr	ENSG00000086666.18	ZFAND6	0.00202397	0.996097	0.987611	0.00169831
E76K	24hr	ENSG00000086712.12	TXLNG	0.569041	0.003797	0.000374	2.42056		2.42056
E76K	24hr	ENSG00000086758.15	HUWE1	-0.0879061	0.380853	0.122972	0.419243
E76K	24hr	ENSG00000086827.8	ZW10	0.303004	0.420515	0.146153	0.376218
E76K	24hr	ENSG00000086848.14	ALG9	0.190991	0.735476	0.446613	0.133432
E76K	24hr	ENSG00000087008.15	ACOX3	0.124206	0.844922	0.624204	0.0731834
E76K	24hr	ENSG00000087053.18	MTMR2	-0.0682781	0.868764	0.669925	0.0610979
E76K	24hr	ENSG00000087074.7	PPP1R15A	1.56601	6.47e-13	4.67e-14	12.1889		12.1889
E76K	24hr	ENSG00000087076.8	HSD17B14	-0.338192	0.58159	0.269056	0.235383
E76K	24hr	ENSG00000087077.13	TRIP6	0.278604	0.250286	0.0618954	0.601563
E76K	24hr	ENSG00000087085.13	ACHE	0.149148	0.867876	0.668154	0.0615423
E76K	24hr	ENSG00000087086.14	FTL	-0.136115	0.557887	0.247643	0.253454
E76K	24hr	ENSG00000087087.19	SRRT	0.244605	0.288216	0.0772082	0.540282
E76K	24hr	ENSG00000087088.19	BAX	-0.282856	0.462812	0.173528	0.334596
E76K	24hr	ENSG00000087095.12	NLK	-0.211518	0.464626	0.174758	0.332896
E76K	24hr	ENSG00000087111.20	PIGS	-0.230448	0.484994	0.189254	0.314264
E76K	24hr	ENSG00000087116.14	ADAMTS2	-0.88282	0.00411926	0.000408	2.38518	2.38518
E76K	24hr	ENSG00000087152.15	ATXN7L3	0.205481	0.619049	0.306175	0.208275
E76K	24hr	ENSG00000087157.18	PGS1	-0.120088	0.808183	0.557782	0.0924904
E76K	24hr	ENSG00000087191.12	PSMC5	0.342441	0.0781537	0.0122249	1.10705
E76K	24hr	ENSG00000087206.16	UIMC1	-0.396991	0.11464	0.0202173	0.940664
E76K	24hr	ENSG00000087245.12	MMP2	-0.716237	0.133747	0.0248735	0.873716
E76K	24hr	ENSG00000087253.12	LPCAT2	0.292124	0.399182	0.133375	0.398829
E76K	24hr	ENSG00000087263.16	OGFOD1	0.438874	0.0443612	0.00602657	1.353		1.353
E76K	24hr	ENSG00000087266.15	SH3BP2	0.04583	0.943872	0.838392	0.0250869
E76K	24hr	ENSG00000087269.15	NOP14	0.487565	0.00861105	0.000915	2.06494		2.06494
E76K	24hr	ENSG00000087274.16	ADD1	-0.197095	0.425007	0.148935	0.371603
E76K	24hr	ENSG00000087299.11	L2HGDH	-0.0205369	0.971327	0.912347	0.0126344
E76K	24hr	ENSG00000087301.8	TXNDC16	-0.376442	0.196572	0.0431307	0.706478
E76K	24hr	ENSG00000087302.8	C14orf166	0.244161	0.415865	0.143262	0.381047
E76K	24hr	ENSG00000087303.17	NID2	-0.398017	0.425332	0.149136	0.371272
E76K	24hr	ENSG00000087338.4	GMCL1	-0.13562	0.681383	0.375586	0.166609
E76K	24hr	ENSG00000087365.15	SF3B2	0.331123	0.000772	6.9e-05	3.11256		3.11256
E76K	24hr	ENSG00000087448.9	KLHL42	-0.0294716	0.942211	0.834187	0.0258518
E76K	24hr	ENSG00000087460.24	GNAS	-0.264647	0.00950434	0.00102027	2.02208	2.02208
E76K	24hr	ENSG00000087470.17	DNM1L	-0.302836	0.0194252	0.00228557	1.71163	1.71163
E76K	24hr	ENSG00000087502.17	ERGIC2	0.22824	0.311239	0.0874572	0.506906
E76K	24hr	ENSG00000087510.6	TFAP2C	0.162611	0.805886	0.554205	0.0937261
E76K	24hr	ENSG00000087586.17	AURKA	0.162898	0.690205	0.386978	0.161022
E76K	24hr	ENSG00000087842.10	PIR	-0.670426	0.0230981	0.00278822	1.63642	1.63642
E76K	24hr	ENSG00000087884.14	AAMDC	-0.382117	0.178382	0.0373771	0.748648
E76K	24hr	ENSG00000087903.12	RFX2	0.124188	0.762506	0.485441	0.117757
E76K	24hr	ENSG00000087995.15	METTL2A	-0.0802099	0.841776	0.617905	0.0748034
E76K	24hr	ENSG00000088035.15	ALG6	0.0102594	0.986806	0.95894	0.00576822
E76K	24hr	ENSG00000088038.17	CNOT3	0.322345	0.173526	0.0359082	0.760636
E76K	24hr	ENSG00000088179.8	PTPN4	-0.381234	0.0305808	0.003867	1.51455	1.51455
E76K	24hr	ENSG00000088205.12	DDX18	0.539372	0.000218	1.85e-05	3.66204		3.66204
E76K	24hr	ENSG00000088247.17	KHSRP	0.29939	0.00122287	0.000112	2.91262		2.91262
E76K	24hr	ENSG00000088256.8	GNA11	0.0857411	0.772655	0.501081	0.112014
E76K	24hr	ENSG00000088280.18	ASAP3	-0.339161	0.476431	0.183023	0.322
E76K	24hr	ENSG00000088298.12	EDEM2	-0.211901	0.728952	0.437177	0.137301
E76K	24hr	ENSG00000088305.18	DNMT3B	0.0742245	0.893	0.720837	0.0491485
E76K	24hr	ENSG00000088325.15	TPX2	0.295135	0.0281188	0.00350432	1.551		1.551
E76K	24hr	ENSG00000088340.15	FER1L4	0.258576	0.718737	0.423543	0.14343
E76K	24hr	ENSG00000088356.5	PDRG1	0.258324	0.557695	0.247466	0.253603
E76K	24hr	ENSG00000088367.21	EPB41L1	-0.400667	0.167466	0.0341244	0.776073
E76K	24hr	ENSG00000088387.18	DOCK9	0.0649694	0.840373	0.615158	0.0755278
E76K	24hr	ENSG00000088448.14	ANKRD10	0.178193	0.644226	0.333121	0.190962
E76K	24hr	ENSG00000088451.10	TGDS	0.0134482	0.985686	0.955304	0.00626143
E76K	24hr	ENSG00000088538.12	DOCK3	-0.430602	0.000103	8.55e-06	3.98707	3.98707
E76K	24hr	ENSG00000088682.13	COQ9	0.0906988	0.883004	0.700152	0.0540374
E76K	24hr	ENSG00000088726.15	TMEM40	-0.0194507	0.97579	0.925983	0.0106437
E76K	24hr	ENSG00000088727.12	KIF9	0.761377	0.120289	0.0215558	0.919774
E76K	24hr	ENSG00000088756.12	ARHGAP28	0.0542614	0.948135	0.84888	0.0231299
E76K	24hr	ENSG00000088766.11	CRLS1	0.263457	0.33047	0.0965913	0.480868
E76K	24hr	ENSG00000088808.16	PPP1R13B	-0.0469659	0.918516	0.777197	0.0369131
E76K	24hr	ENSG00000088812.17	ATRN	-0.16724	0.562632	0.251864	0.249776
E76K	24hr	ENSG00000088826.17	SMOX	-0.26633	0.64196	0.330683	0.192492
E76K	24hr	ENSG00000088832.16	FKBP1A	0.328424	0.0479696	0.00662982	1.31903		1.31903
E76K	24hr	ENSG00000088833.17	NSFL1C	0.032346	0.950688	0.855579	0.0219618
E76K	24hr	ENSG00000088854.12	C20orf194	-0.441609	0.0769203	0.0119778	1.11396
E76K	24hr	ENSG00000088876.11	ZNF343	0.107851	0.859624	0.651833	0.0656914
E76K	24hr	ENSG00000088881.20	EBF4	-0.751611	0.000116	9.67e-06	3.93527	3.93527
E76K	24hr	ENSG00000088888.17	MAVS	-0.25399	0.179874	0.0378159	0.745031
E76K	24hr	ENSG00000088899.14	LZTS3	0.112961	0.853291	0.639805	0.0689028
E76K	24hr	ENSG00000088930.7	XRN2	0.119036	0.601951	0.289004	0.220439
E76K	24hr	ENSG00000088970.15	KIZ	-0.397674	0.200017	0.044254	0.698932
E76K	24hr	ENSG00000088986.10	DYNLL1	0.219145	0.285264	0.0760039	0.544753
E76K	24hr	ENSG00000088992.17	TESC	-0.12259	0.844094	0.622602	0.0736092
E76K	24hr	ENSG00000089006.16	SNX5	0.301848	0.240571	0.0583132	0.618757
E76K	24hr	ENSG00000089009.15	RPL6	0.0687079	0.695585	0.393613	0.15765
E76K	24hr	ENSG00000089022.13	MAPKAPK5	0.0214354	0.969945	0.907947	0.0132528
E76K	24hr	ENSG00000089048.14	ESF1	0.493027	0.0070721	0.000736	2.15045		2.15045
E76K	24hr	ENSG00000089050.15	RBBP9	-0.553253	0.190723	0.0412227	0.719597
E76K	24hr	ENSG00000089053.12	ANAPC5	0.0270194	0.935804	0.818665	0.0288153
E76K	24hr	ENSG00000089057.14	SLC23A2	-0.141721	0.63263	0.320642	0.19885
E76K	24hr	ENSG00000089060.11	SLC8B1	-0.207862	0.685314	0.380664	0.16411
E76K	24hr	ENSG00000089063.14	TMEM230	0.203928	0.530981	0.224872	0.274921
E76K	24hr	ENSG00000089091.16	DZANK1	0.0950776	0.895148	0.724906	0.0481053
E76K	24hr	ENSG00000089094.18	KDM2B	-0.11097	0.769046	0.49564	0.114048
E76K	24hr	ENSG00000089123.15	TASP1	-0.313009	0.174338	0.0361657	0.758607
E76K	24hr	ENSG00000089154.10	GCN1	0.131147	0.551365	0.242117	0.25856
E76K	24hr	ENSG00000089157.15	RPLP0	0.0111375	0.957791	0.874603	0.0187291
E76K	24hr	ENSG00000089159.16	PXN	0.00161936	0.997586	0.9926	0.00104983
E76K	24hr	ENSG00000089177.18	KIF16B	-0.200862	0.560622	0.250088	0.25133
E76K	24hr	ENSG00000089195.14	TRMT6	0.627314	0.0185135	0.00216215	1.73251		1.73251
E76K	24hr	ENSG00000089220.4	PEBP1	0.280921	0.074292	0.0114662	1.12906
E76K	24hr	ENSG00000089234.15	BRAP	0.287063	0.372835	0.118544	0.428483
E76K	24hr	ENSG00000089248.6	ERP29	0.177586	0.69328	0.390646	0.159091
E76K	24hr	ENSG00000089280.18	FUS	0.086811	0.68504	0.380282	0.164284
E76K	24hr	ENSG00000089289.15	IGBP1	0.283532	0.261947	0.0664341	0.581786
E76K	24hr	ENSG00000089327.14	FXYD5	0.255495	0.396652	0.131943	0.40159
E76K	24hr	ENSG00000089335.20	ZNF302	0.0559775	0.930857	0.806635	0.0311172
E76K	24hr	ENSG00000089351.14	GRAMD1A	0.0454751	0.918195	0.776387	0.0370653
E76K	24hr	ENSG00000089486.16	CDIP1	-0.399519	0.0870642	0.0140541	1.06016
E76K	24hr	ENSG00000089597.16	GANAB	0.118607	0.568806	0.257421	0.245036
E76K	24hr	ENSG00000089639.10	GMIP	0.0223599	0.976474	0.928119	0.0103393
E76K	24hr	ENSG00000089682.16	RBM41	0.00796369	0.984471	0.951805	0.00679706
E76K	24hr	ENSG00000089685.14	BIRC5	0.283262	0.108418	0.0187564	0.964897
E76K	24hr	ENSG00000089693.10	MLF2	-0.114559	0.716246	0.420247	0.144938
E76K	24hr	ENSG00000089723.9	OTUB2	-0.814848	0.0751819	0.0116371	1.12389
E76K	24hr	ENSG00000089737.16	DDX24	0.403099	0.0271964	0.00336892	1.56549		1.56549
E76K	24hr	ENSG00000089775.11	ZBTB25	-0.0644797	0.926705	0.796407	0.0330586
E76K	24hr	ENSG00000089818.17	NECAP1	0.068261	0.916303	0.772038	0.0379608
E76K	24hr	ENSG00000089820.15	ARHGAP4	-0.383384	0.480782	0.186179	0.318052
E76K	24hr	ENSG00000089876.11	DHX32	-0.195764	0.577851	0.265609	0.238184
E76K	24hr	ENSG00000089902.9	RCOR1	-0.0781487	0.803081	0.549316	0.0952405
E76K	24hr	ENSG00000089916.17	GPATCH2L	-0.0799792	0.813432	0.566579	0.0896785
E76K	24hr	ENSG00000090006.17	LTBP4	-0.36224	0.159325	0.0318012	0.797717
E76K	24hr	ENSG00000090013.9	BLVRB	-0.0782432	0.912018	0.762308	0.0399966
E76K	24hr	ENSG00000090020.10	SLC9A1	-0.0687275	0.884244	0.702754	0.0534277
E76K	24hr	ENSG00000090054.13	SPTLC1	-0.172645	0.658677	0.349753	0.181328
E76K	24hr	ENSG00000090060.17	PAPOLA	0.369083	0.00622785	0.00064	2.20566		2.20566
E76K	24hr	ENSG00000090061.17	CCNK	0.0134333	0.976955	0.929657	0.0101256
E76K	24hr	ENSG00000090097.21	PCBP4	-0.0872525	0.913489	0.76549	0.0392967
E76K	24hr	ENSG00000090238.11	YPEL3	-0.619253	0.199868	0.044206	0.699256
E76K	24hr	ENSG00000090263.15	MRPS33	-0.0494055	0.943476	0.837379	0.025269
E76K	24hr	ENSG00000090266.12	NDUFB2	0.142933	0.660147	0.351501	0.180359
E76K	24hr	ENSG00000090273.13	NUDC	0.267921	0.0538123	0.00764355	1.26912
E76K	24hr	ENSG00000090316.15	MAEA	0.367816	0.172794	0.0356783	0.762472
E76K	24hr	ENSG00000090372.14	STRN4	0.13811	0.698391	0.397387	0.155901
E76K	24hr	ENSG00000090432.6	MUL1	0.216437	0.645957	0.334993	0.189796
E76K	24hr	ENSG00000090447.11	TFAP4	-0.191223	0.724747	0.431408	0.139814
E76K	24hr	ENSG00000090470.14	PDCD7	0.202983	0.568992	0.257573	0.244894
E76K	24hr	ENSG00000090487.10	SPG21	0.0558179	0.91964	0.779753	0.0363822
E76K	24hr	ENSG00000090520.11	DNAJB11	0.0288722	0.961732	0.885465	0.0169461
E76K	24hr	ENSG00000090530.9	P3H2	0.455164	0.148512	0.0287897	0.828239
E76K	24hr	ENSG00000090565.15	RAB11FIP3	-0.205764	0.420303	0.146035	0.376437
E76K	24hr	ENSG00000090581.9	GNPTG	-0.0983593	0.840263	0.614941	0.0755846
E76K	24hr	ENSG00000090612.20	ZNF268	0.073981	0.904823	0.746342	0.0434364
E76K	24hr	ENSG00000090615.14	GOLGA3	-0.0791804	0.83774	0.610275	0.0768907
E76K	24hr	ENSG00000090621.13	PABPC4	0.323574	0.0613646	0.00899928	1.21208
E76K	24hr	ENSG00000090661.11	CERS4	-0.4705	0.0513205	0.00720596	1.28971
E76K	24hr	ENSG00000090674.15	MCOLN1	-0.283118	0.640711	0.329179	0.193338
E76K	24hr	ENSG00000090686.15	USP48	-0.185064	0.430065	0.152158	0.366466
E76K	24hr	ENSG00000090776.5	EFNB1	0.0777147	0.895086	0.724768	0.0481355
E76K	24hr	ENSG00000090857.13	PDPR	-0.126499	0.71847	0.423175	0.143591
E76K	24hr	ENSG00000090861.15	AARS	0.213379	0.415039	0.142807	0.381911
E76K	24hr	ENSG00000090863.11	GLG1	-0.249062	0.104298	0.0178217	0.981725
E76K	24hr	ENSG00000090889.11	KIF4A	0.0150808	0.968414	0.90376	0.0139391
E76K	24hr	ENSG00000090905.18	TNRC6A	-0.362223	0.0185187	0.0021629	1.73239	1.73239
E76K	24hr	ENSG00000090924.14	PLEKHG2	0.338368	0.285082	0.075941	0.54503
E76K	24hr	ENSG00000090932.10	DLL3	0.203302	0.749478	0.466495	0.125241
E76K	24hr	ENSG00000090971.4	NAT14	-0.0315377	0.968659	0.904432	0.0138289
E76K	24hr	ENSG00000090975.12	PITPNM2	0.173604	0.726612	0.434039	0.138698
E76K	24hr	ENSG00000090989.17	EXOC1	-0.536872	0.040474	0.00539699	1.39282	1.39282
E76K	24hr	ENSG00000091009.7	RBM27	0.0198276	0.977051	0.930219	0.0100828
E76K	24hr	ENSG00000091039.16	OSBPL8	-0.0552581	0.854712	0.642634	0.06818
E76K	24hr	ENSG00000091073.19	DTX2	0.352598	0.361013	0.112191	0.442477
E76K	24hr	ENSG00000091127.13	PUS7	0.352551	0.0755439	0.011709	1.1218
E76K	24hr	ENSG00000091129.19	NRCAM	-0.660848	0.00011	9.18e-06	3.95736	3.95736
E76K	24hr	ENSG00000091136.13	LAMB1	0.197558	0.523747	0.218914	0.280878
E76K	24hr	ENSG00000091140.13	DLD	0.152583	0.632129	0.320122	0.199194
E76K	24hr	ENSG00000091157.13	WDR7	-0.107523	0.735187	0.446136	0.133602
E76K	24hr	ENSG00000091164.12	TXNL1	0.197303	0.528387	0.222673	0.277048
E76K	24hr	ENSG00000091262.15	ABCC6	-0.862926	0.0309163	0.00391566	1.50981	1.50981
E76K	24hr	ENSG00000091317.7	CMTM6	-0.155275	0.644674	0.333595	0.19066
E76K	24hr	ENSG00000091409.14	ITGA6	0.333097	0.340344	0.101505	0.468082
E76K	24hr	ENSG00000091428.17	RAPGEF4	-0.382949	0.225572	0.0529171	0.646715
E76K	24hr	ENSG00000091436.16	MAP3K20	-0.0530004	0.870822	0.674186	0.0600708
E76K	24hr	ENSG00000091482.5	SMPX	-0.698131	0.136144	0.0254806	0.866
E76K	24hr	ENSG00000091483.6	FH	0.0225569	0.976754	0.929082	0.0102147
E76K	24hr	ENSG00000091490.10	SEL1L3	-0.392694	0.175827	0.0366084	0.754914
E76K	24hr	ENSG00000091527.15	CDV3	0.271261	0.27605	0.0720922	0.559013
E76K	24hr	ENSG00000091536.16	MYO15A	0.00662976	0.993293	0.978815	0.00292255
E76K	24hr	ENSG00000091542.8	ALKBH5	0.0286421	0.94785	0.848181	0.0232603
E76K	24hr	ENSG00000091592.15	NLRP1	-0.576787	0.141264	0.0268291	0.849969
E76K	24hr	ENSG00000091622.15	PITPNM3	0.396782	0.461851	0.172855	0.335498
E76K	24hr	ENSG00000091640.7	SPAG7	-0.021185	0.977266	0.930966	0.00998701
E76K	24hr	ENSG00000091651.8	ORC6	0.517207	0.0125548	0.00139119	1.90119		1.90119
E76K	24hr	ENSG00000091656.15	ZFHX4	-0.205118	0.322327	0.0925547	0.491703
E76K	24hr	ENSG00000091732.15	ZC3HC1	0.114048	0.79936	0.543289	0.0972576
E76K	24hr	ENSG00000091844.7	RGS17	0.0835071	0.906454	0.749733	0.0426544
E76K	24hr	ENSG00000091947.9	TMEM101	0.497108	0.121449	0.0218311	0.915605
E76K	24hr	ENSG00000092010.14	PSME1	-0.470119	0.194954	0.0426082	0.710068
E76K	24hr	ENSG00000092020.10	PPP2R3C	0.414693	0.209506	0.0474231	0.678803
E76K	24hr	ENSG00000092036.18	HAUS4	0.0621551	0.932439	0.810649	0.0303794
E76K	24hr	ENSG00000092068.19	SLC7A8	0.31595	0.482414	0.187318	0.31658
E76K	24hr	ENSG00000092094.10	OSGEP	0.23548	0.636951	0.325301	0.195894
E76K	24hr	ENSG00000092096.16	SLC22A17	-0.335904	0.513067	0.210644	0.289826
E76K	24hr	ENSG00000092098.16	RNF31	-0.0388744	0.96691	0.899613	0.014614
E76K	24hr	ENSG00000092108.20	SCFD1	-0.0319239	0.931969	0.809531	0.0305984
E76K	24hr	ENSG00000092140.14	G2E3	-0.102531	0.787766	0.524948	0.103603
E76K	24hr	ENSG00000092148.12	HECTD1	-0.135378	0.525251	0.220048	0.279633
E76K	24hr	ENSG00000092199.17	HNRNPC	0.25255	0.0344347	0.00444658	1.463		1.463
E76K	24hr	ENSG00000092201.9	SUPT16H	0.0711153	0.789461	0.527625	0.102669
E76K	24hr	ENSG00000092203.13	TOX4	-0.0376265	0.950465	0.85501	0.0220639
E76K	24hr	ENSG00000092208.16	GEMIN2	-0.0269692	0.973106	0.918246	0.0118399
E76K	24hr	ENSG00000092330.15	TINF2	0.122855	0.855109	0.643416	0.0679784
E76K	24hr	ENSG00000092421.16	SEMA6A	-0.890923	0.000663	5.88e-05	3.17871	3.17871
E76K	24hr	ENSG00000092439.13	TRPM7	0.0045619	0.99162	0.973562	0.00365494
E76K	24hr	ENSG00000092445.11	TYRO3	0.0162418	0.981669	0.943687	0.00803494
E76K	24hr	ENSG00000092470.11	WDR76	0.209602	0.562446	0.251719	0.249919
E76K	24hr	ENSG00000092531.9	SNAP23	-0.0468547	0.944095	0.838985	0.0249844
E76K	24hr	ENSG00000092621.12	PHGDH	-0.111265	0.681066	0.375152	0.166811
E76K	24hr	ENSG00000092758.15	COL9A3	0.0720976	0.933458	0.813158	0.029905
E76K	24hr	ENSG00000092820.17	EZR	0.417932	0.00161753	0.00015	2.79115		2.79115
E76K	24hr	ENSG00000092841.18	MYL6	-0.346482	0.0217731	0.00260463	1.66208	1.66208
E76K	24hr	ENSG00000092847.11	AGO1	0.0199123	0.958921	0.877665	0.0182173
E76K	24hr	ENSG00000092853.13	CLSPN	0.324892	0.0549688	0.00784698	1.25988
E76K	24hr	ENSG00000092871.16	RFFL	-0.0595451	0.943888	0.838531	0.0250797
E76K	24hr	ENSG00000092931.11	MFSD11	-0.39297	0.143834	0.0275215	0.84214
E76K	24hr	ENSG00000092964.17	DPYSL2	-0.433932	0.0938761	0.0155214	1.02745
E76K	24hr	ENSG00000092969.11	TGFB2	0.338643	0.530292	0.224172	0.275485
E76K	24hr	ENSG00000092978.10	GPATCH2	0.173922	0.5854	0.27266	0.232548
E76K	24hr	ENSG00000093000.18	NUP50	0.535722	0.00380741	0.000375	2.41937		2.41937
E76K	24hr	ENSG00000093009.9	CDC45	0.434018	0.0675345	0.0101542	1.17047
E76K	24hr	ENSG00000093010.13	COMT	-0.179807	0.5817	0.269142	0.235301
E76K	24hr	ENSG00000093144.18	ECHDC1	-0.234689	0.388996	0.12754	0.410055
