## Supplementary Table 3 for "Multiplexed single-cell transcriptomics reveals diverse phenotypic outcomes for pathogenic SHP2 variants" (part 3 of 3)

### Sheet: SHP2 DEGs all vs KO (continued)
SHP2 variant	timepoint	gene ID	gene name	normalized_effect	q_value	p-value	-log10(q-value)	downregulated hit	upregulated hit
E76K	24hr	ENSG00000093167.17	LRRFIP2	-0.205141	0.523723	0.218894	0.280898
E76K	24hr	ENSG00000093183.13	SEC22C	-0.436796	0.152587	0.0299013	0.816481
E76K	24hr	ENSG00000093217.9	XYLB	-0.305543	0.394001	0.13042	0.404503
E76K	24hr	ENSG00000094631.18	HDAC6	-0.787244	0.00390424	0.000385	2.40846	2.40846
E76K	24hr	ENSG00000094804.9	CDC6	0.448309	0.0115563	0.00126839	1.93718		1.93718
E76K	24hr	ENSG00000094841.13	UPRT	-0.0612603	0.929139	0.802387	0.0319193
E76K	24hr	ENSG00000094880.10	CDC23	0.363707	0.243436	0.0593567	0.613615
E76K	24hr	ENSG00000094914.12	AAAS	-0.128871	0.802952	0.549122	0.0953104
E76K	24hr	ENSG00000094916.15	CBX5	-0.395956	0.000165	1.39e-05	3.78248	3.78248
E76K	24hr	ENSG00000094975.13	SUCO	-0.0286512	0.957059	0.872576	0.0190614
E76K	24hr	ENSG00000095002.13	MSH2	-0.263081	0.166897	0.0339475	0.777552
E76K	24hr	ENSG00000095015.5	MAP3K1	0.118089	0.784493	0.519621	0.105411
E76K	24hr	ENSG00000095059.15	DHPS	0.0655793	0.918709	0.777611	0.0368222
E76K	24hr	ENSG00000095066.11	HOOK2	-0.132968	0.764386	0.488351	0.116688
E76K	24hr	ENSG00000095139.13	ARCN1	0.322834	0.131294	0.0242492	0.881755
E76K	24hr	ENSG00000095203.14	EPB41L4B	0.0439489	0.943317	0.83692	0.0253426
E76K	24hr	ENSG00000095209.11	TMEM38B	-0.021736	0.963432	0.889983	0.0161791
E76K	24hr	ENSG00000095319.14	NUP188	0.30494	0.156649	0.0310359	0.805073
E76K	24hr	ENSG00000095321.16	CRAT	-0.0016296	0.998261	0.994436	0.000755992
E76K	24hr	ENSG00000095380.10	NANS	0.302236	0.441406	0.159362	0.355162
E76K	24hr	ENSG00000095397.13	WHRN	-0.135331	0.775928	0.506416	0.110179
E76K	24hr	ENSG00000095485.17	CWF19L1	0.219631	0.571799	0.260003	0.242757
E76K	24hr	ENSG00000095539.15	SEMA4G	-0.764249	0.0791369	0.0124222	1.10162
E76K	24hr	ENSG00000095564.13	BTAF1	0.0254066	0.945857	0.843066	0.0241747
E76K	24hr	ENSG00000095574.11	IKZF5	0.284255	0.461714	0.172778	0.335627
E76K	24hr	ENSG00000095637.21	SORBS1	-0.447302	0.253213	0.0630134	0.596514
E76K	24hr	ENSG00000095713.13	CRTAC1	0.299944	0.504967	0.204266	0.296737
E76K	24hr	ENSG00000095739.10	BAMBI	-0.100848	0.861848	0.656402	0.0645694
E76K	24hr	ENSG00000095752.6	IL11	1.23229	1.56e-05	1.24e-06	4.80706		4.80706
E76K	24hr	ENSG00000095777.14	MYO3A	-0.521626	0.00566813	0.000578	2.24656	2.24656
E76K	24hr	ENSG00000095787.21	WAC	0.28152	0.00116264	0.000106	2.93456		2.93456
E76K	24hr	ENSG00000095794.19	CREM	-0.10797	0.747687	0.463912	0.12628
E76K	24hr	ENSG00000095906.16	NUBP2	-0.130334	0.740344	0.453428	0.130566
E76K	24hr	ENSG00000095951.16	HIVEP1	-0.0830782	0.844291	0.622967	0.073508
E76K	24hr	ENSG00000096060.14	FKBP5	0.0353171	0.919285	0.778988	0.0365499
E76K	24hr	ENSG00000096063.15	SRPK1	-0.0649528	0.739241	0.451942	0.131214
E76K	24hr	ENSG00000096070.19	BRPF3	-0.0618389	0.883961	0.702129	0.0535667
E76K	24hr	ENSG00000096080.11	MRPS18A	0.228914	0.587441	0.274475	0.231036
E76K	24hr	ENSG00000096092.5	TMEM14A	-0.172768	0.732828	0.442951	0.134998
E76K	24hr	ENSG00000096093.15	EFHC1	0.0260464	0.964971	0.893906	0.0154856
E76K	24hr	ENSG00000096384.19	HSP90AB1	0.503792	2.18e-14	1.56e-15	13.6625		13.6625
E76K	24hr	ENSG00000096401.7	CDC5L	0.387186	0.00462207	0.000462	2.33516		2.33516
E76K	24hr	ENSG00000096433.10	ITPR3	-0.211687	0.515061	0.212132	0.288142
E76K	24hr	ENSG00000096654.15	ZNF184	0.232947	0.659897	0.351185	0.180524
E76K	24hr	ENSG00000096696.13	DSP	0.18008	0.10516	0.0180227	0.978151
E76K	24hr	ENSG00000096717.11	SIRT1	-0.235242	0.512269	0.209947	0.290502
E76K	24hr	ENSG00000096746.17	HNRNPH3	0.161074	0.589625	0.276697	0.229424
E76K	24hr	ENSG00000096872.15	IFT74	-0.431461	0.249408	0.0615551	0.60309
E76K	24hr	ENSG00000096968.13	JAK2	-0.0901346	0.869613	0.671754	0.0606739
E76K	24hr	ENSG00000097007.17	ABL1	-0.0216541	0.944377	0.839604	0.0248546
E76K	24hr	ENSG00000097021.19	ACOT7	-0.0813276	0.81515	0.569707	0.0887624
E76K	24hr	ENSG00000097033.14	SH3GLB1	-0.0392516	0.921586	0.78444	0.0354641
E76K	24hr	ENSG00000097046.12	CDC7	0.00258848	0.995572	0.986019	0.00192736
E76K	24hr	ENSG00000097096.8	SYDE2	-0.103011	0.842107	0.618606	0.0746329
E76K	24hr	ENSG00000099139.13	PCSK5	-0.532026	0.025792	0.0031683	1.58852	1.58852
E76K	24hr	ENSG00000099194.5	SCD	-0.583256	5.56e-07	4.23e-08	6.25512	6.25512
E76K	24hr	ENSG00000099203.6	TMED1	0.414454	0.291562	0.0786494	0.53527
E76K	24hr	ENSG00000099204.18	ABLIM1	0.0259882	0.941689	0.832973	0.0260924
E76K	24hr	ENSG00000099219.13	ERMP1	0.139858	0.787027	0.523834	0.10401
E76K	24hr	ENSG00000099246.16	RAB18	0.208588	0.460971	0.172246	0.336326
E76K	24hr	ENSG00000099250.17	NRP1	-0.177353	0.630273	0.318149	0.200471
E76K	24hr	ENSG00000099251.14	HSD17B7P2	-0.253775	0.646003	0.335047	0.189766
E76K	24hr	ENSG00000099256.18	PRTFDC1	-0.294127	0.596464	0.28354	0.224415
E76K	24hr	ENSG00000099282.9	TSPAN15	-0.0557518	0.931441	0.808195	0.0308447
E76K	24hr	ENSG00000099284.13	H2AFY2	-0.298441	0.420704	0.146298	0.376023
E76K	24hr	ENSG00000099290.15	WASHC2A	-0.439249	0.228271	0.0538813	0.641549
E76K	24hr	ENSG00000099308.10	MAST3	-0.206473	0.689259	0.385797	0.161618
E76K	24hr	ENSG00000099326.8	MZF1	-0.28402	0.456708	0.169388	0.340361
E76K	24hr	ENSG00000099330.8	OCEL1	0.0479417	0.955844	0.869041	0.019613
E76K	24hr	ENSG00000099331.13	MYO9B	-0.176302	0.442062	0.159745	0.354517
E76K	24hr	ENSG00000099338.22	CATSPERG	-1.00178	0.000261	2.24e-05	3.58265	3.58265
E76K	24hr	ENSG00000099341.11	PSMD8	0.239314	0.166609	0.0338673	0.778303
E76K	24hr	ENSG00000099364.16	FBXL19	0.0922656	0.835869	0.606768	0.0778617
E76K	24hr	ENSG00000099365.10	STX1B	-0.222838	0.692139	0.3893	0.159807
E76K	24hr	ENSG00000099381.17	SETD1A	0.231434	0.347838	0.105197	0.458623
E76K	24hr	ENSG00000099385.11	BCL7C	-0.347044	0.201775	0.0448482	0.695133
E76K	24hr	ENSG00000099622.13	CIRBP	0.110981	0.777888	0.509142	0.109083
E76K	24hr	ENSG00000099624.7	ATP5D	0.131385	0.736505	0.448054	0.132824
E76K	24hr	ENSG00000099625.12	CBARP	0.353112	0.480943	0.186291	0.317906
E76K	24hr	ENSG00000099783.11	HNRNPM	0.309093	0.00486504	0.000489	2.31291		2.31291
E76K	24hr	ENSG00000099785.10	45718	0.172308	0.831234	0.598141	0.0802768
E76K	24hr	ENSG00000099795.6	NDUFB7	-0.375991	0.174919	0.0363334	0.757164
E76K	24hr	ENSG00000099797.13	TECR	-0.365233	0.281104	0.0742268	0.551133
E76K	24hr	ENSG00000099800.7	TIMM13	0.410842	0.0248163	0.00303176	1.60526		1.60526
E76K	24hr	ENSG00000099804.8	CDC34	0.317278	0.318307	0.0907445	0.497154
E76K	24hr	ENSG00000099810.18	MTAP	-0.251971	0.527905	0.222278	0.277444
E76K	24hr	ENSG00000099814.15	CEP170B	-0.0893462	0.860572	0.653819	0.0652129
E76K	24hr	ENSG00000099817.11	POLR2E	0.255743	0.204812	0.0458349	0.688644
E76K	24hr	ENSG00000099821.13	POLRMT	0.209079	0.638131	0.32667	0.19509
E76K	24hr	ENSG00000099822.2	HCN2	-0.0606801	0.903986	0.744513	0.0438382
E76K	24hr	ENSG00000099849.14	RASSF7	0.0778749	0.902605	0.74134	0.0445021
E76K	24hr	ENSG00000099860.8	GADD45B	0.83725	0.00202368	0.000191	2.69386		2.69386
E76K	24hr	ENSG00000099864.17	PALM	-0.00412245	0.990158	0.969271	0.0042954
E76K	24hr	ENSG00000099866.14	MADCAM1	0.217646	0.768117	0.494178	0.114572
E76K	24hr	ENSG00000099875.14	MKNK2	-0.0138356	0.973361	0.919133	0.0117259
E76K	24hr	ENSG00000099889.13	ARVCF	-0.530627	0.19687	0.0432242	0.70582
E76K	24hr	ENSG00000099899.14	TRMT2A	0.0430876	0.944844	0.840554	0.02464
E76K	24hr	ENSG00000099901.16	RANBP1	0.335118	0.0240714	0.00292435	1.6185		1.6185
E76K	24hr	ENSG00000099904.15	ZDHHC8	-0.0837494	0.853078	0.63944	0.0690111
E76K	24hr	ENSG00000099910.16	KLHL22	-0.630618	0.000703	6.26e-05	3.1532	3.1532
E76K	24hr	ENSG00000099917.17	MED15	-0.055591	0.858388	0.649639	0.0663163
E76K	24hr	ENSG00000099940.11	SNAP29	0.0532238	0.91188	0.762068	0.0400623
E76K	24hr	ENSG00000099942.12	CRKL	0.403741	0.0795545	0.0125071	1.09934
E76K	24hr	ENSG00000099949.18	LZTR1	0.125039	0.799954	0.54423	0.096935
E76K	24hr	ENSG00000099954.18	CECR2	-0.167852	0.54599	0.237542	0.262816
E76K	24hr	ENSG00000099956.18	SMARCB1	-0.082106	0.786668	0.523272	0.104208
E76K	24hr	ENSG00000099958.14	DERL3	-0.106035	0.872504	0.677601	0.0592324
E76K	24hr	ENSG00000099968.17	BCL2L13	0.272706	0.282503	0.0748198	0.548976
E76K	24hr	ENSG00000099977.13	DDT	-0.0468689	0.914486	0.768129	0.0388231
E76K	24hr	ENSG00000099991.17	CABIN1	-0.413797	0.0038338	0.000378	2.41637	2.41637
E76K	24hr	ENSG00000099992.15	TBC1D10A	0.196535	0.689415	0.386009	0.16152
E76K	24hr	ENSG00000099995.18	SF3A1	0.462103	0.000127	1.06e-05	3.89482		3.89482
E76K	24hr	ENSG00000099999.14	RNF215	-0.443669	0.215017	0.0493057	0.667527
E76K	24hr	ENSG00000100003.17	SEC14L2	0.105959	0.869823	0.672276	0.0605689
E76K	24hr	ENSG00000100014.19	SPECC1L	-0.123418	0.813541	0.566839	0.0896206
E76K	24hr	ENSG00000100023.18	PPIL2	-0.0677998	0.881452	0.696788	0.0548013
E76K	24hr	ENSG00000100027.14	YPEL1	-0.451676	0.170485	0.0349855	0.768314
E76K	24hr	ENSG00000100028.11	SNRPD3	0.2924	0.0501625	0.00700734	1.29962
E76K	24hr	ENSG00000100029.17	PES1	0.741633	2.37e-07	1.8e-08	6.62444		6.62444
E76K	24hr	ENSG00000100030.14	MAPK1	0.0476299	0.871463	0.675429	0.0597512
E76K	24hr	ENSG00000100031.18	GGT1	-0.262657	0.534329	0.227709	0.272191
E76K	24hr	ENSG00000100034.13	PPM1F	0.0879571	0.830361	0.596714	0.0807332
E76K	24hr	ENSG00000100036.12	SLC35E4	0.25989	0.540256	0.232684	0.267401
E76K	24hr	ENSG00000100038.19	TOP3B	0.0171214	0.977037	0.930023	0.0100889
E76K	24hr	ENSG00000100056.11	ESS2	0.156297	0.774857	0.504728	0.110779
E76K	24hr	ENSG00000100058.12	CRYBB2P1	-0.0943953	0.825464	0.587948	0.0833017
E76K	24hr	ENSG00000100065.14	CARD10	0.444493	0.205569	0.0460932	0.687042
E76K	24hr	ENSG00000100068.11	LRP5L	-0.249069	0.588296	0.275343	0.230404
E76K	24hr	ENSG00000100075.9	SLC25A1	-0.449094	0.069302	0.0104931	1.15925
E76K	24hr	ENSG00000100077.14	GRK3	-0.249782	0.427182	0.150339	0.369387
E76K	24hr	ENSG00000100083.18	GGA1	-0.0946907	0.795904	0.537767	0.0991392
E76K	24hr	ENSG00000100084.14	HIRA	0.0661505	0.908213	0.753795	0.0418122
E76K	24hr	ENSG00000100092.20	SH3BP1	-0.00705261	0.992615	0.976512	0.00321924
E76K	24hr	ENSG00000100097.11	LGALS1	-0.392111	0.505037	0.204314	0.296677
E76K	24hr	ENSG00000100099.20	HPS4	-0.068388	0.886244	0.706846	0.0524469
E76K	24hr	ENSG00000100100.12	PIK3IP1	-0.293944	0.715153	0.418796	0.145601
E76K	24hr	ENSG00000100104.13	SRRD	-0.350414	0.403257	0.135719	0.394418
E76K	24hr	ENSG00000100105.17	PATZ1	-0.114386	0.774844	0.5047	0.110786
E76K	24hr	ENSG00000100106.19	TRIOBP	-0.329134	0.225772	0.0529905	0.64633
E76K	24hr	ENSG00000100109.16	TFIP11	0.0599177	0.913363	0.765261	0.0393565
E76K	24hr	ENSG00000100116.16	GCAT	-0.0609581	0.92891	0.801936	0.0320265
E76K	24hr	ENSG00000100124.14	ANKRD54	0.299327	0.476919	0.183343	0.321556
E76K	24hr	ENSG00000100129.17	EIF3L	0.24932	0.455341	0.168486	0.341663
E76K	24hr	ENSG00000100138.13	SNU13	0.399995	0.0173587	0.00200732	1.76048		1.76048
E76K	24hr	ENSG00000100139.13	MICALL1	-0.176354	0.449194	0.164368	0.347566
E76K	24hr	ENSG00000100142.14	POLR2F	0.30986	0.541294	0.233517	0.266567
E76K	24hr	ENSG00000100147.13	CCDC134	-0.280542	0.573084	0.261183	0.241782
E76K	24hr	ENSG00000100150.16	DEPDC5	-0.306015	0.337548	0.100123	0.471664
E76K	24hr	ENSG00000100151.15	PICK1	-0.376557	0.323484	0.0931364	0.490147
E76K	24hr	ENSG00000100154.14	TTC28	-0.300583	9.24e-06	7.29e-07	5.03455	5.03455
E76K	24hr	ENSG00000100162.14	CENPM	0.330933	0.235583	0.0565314	0.627856
E76K	24hr	ENSG00000100167.19	45903	-0.136558	0.842103	0.618575	0.0746349
E76K	24hr	ENSG00000100181.22	TPTEP1	-0.0458964	0.936878	0.821313	0.0283171
E76K	24hr	ENSG00000100196.10	KDELR3	-0.108651	0.879019	0.691902	0.0560015
E76K	24hr	ENSG00000100201.20	DDX17	-0.0483968	0.779985	0.512429	0.107913
E76K	24hr	ENSG00000100206.9	DMC1	0.111306	0.869893	0.672459	0.0605341
E76K	24hr	ENSG00000100207.18	TCF20	-0.130213	0.594014	0.281014	0.226203
E76K	24hr	ENSG00000100209.9	HSCB	-0.249272	0.459403	0.171226	0.337806
E76K	24hr	ENSG00000100211.10	CBY1	-0.111401	0.852581	0.638556	0.0692643
E76K	24hr	ENSG00000100216.5	TOMM22	0.2381	0.440127	0.158522	0.356422
E76K	24hr	ENSG00000100219.16	XBP1	0.702602	7.26e-06	5.71e-07	5.13926		5.13926
E76K	24hr	ENSG00000100220.11	RTCB	0.231151	0.361105	0.112242	0.442366
E76K	24hr	ENSG00000100221.10	JOSD1	-0.319408	0.348904	0.105748	0.457294
E76K	24hr	ENSG00000100225.17	FBXO7	-0.0264212	0.955949	0.869314	0.0195652
E76K	24hr	ENSG00000100226.15	GTPBP1	0.592035	0.000282	2.42e-05	3.54938		3.54938
E76K	24hr	ENSG00000100227.17	POLDIP3	0.23168	0.382483	0.123874	0.417387
E76K	24hr	ENSG00000100228.12	RAB36	-0.251761	0.598746	0.285743	0.222757
E76K	24hr	ENSG00000100234.11	TIMP3	0.120806	0.74289	0.456974	0.129075
E76K	24hr	ENSG00000100239.15	PPP6R2	-0.162592	0.311845	0.0877453	0.506062
E76K	24hr	ENSG00000100241.20	SBF1	0.24349	0.257748	0.0647679	0.588805
E76K	24hr	ENSG00000100242.15	SUN2	-0.038061	0.94557	0.842301	0.0243064
E76K	24hr	ENSG00000100243.20	CYB5R3	-0.0469367	0.857839	0.648582	0.0665943
E76K	24hr	ENSG00000100246.12	DNAL4	-0.18652	0.788977	0.526844	0.102936
E76K	24hr	ENSG00000100258.17	LMF2	-0.00100163	0.998184	0.994258	0.00078959
E76K	24hr	ENSG00000100263.13	RHBDD3	0.103361	0.772756	0.501215	0.111958
E76K	24hr	ENSG00000100266.18	PACSIN2	-0.0602311	0.85262	0.638621	0.0692446
E76K	24hr	ENSG00000100271.16	TTLL1	-0.388907	0.595983	0.28301	0.224766
E76K	24hr	ENSG00000100280.16	AP1B1	-0.0135345	0.966303	0.897439	0.0148867
E76K	24hr	ENSG00000100281.13	HMGXB4	-0.300255	0.165963	0.0336895	0.77999
E76K	24hr	ENSG00000100284.20	TOM1	0.283823	0.527051	0.221528	0.278147
E76K	24hr	ENSG00000100288.19	CHKB	-0.0541421	0.93943	0.827317	0.0271355
E76K	24hr	ENSG00000100294.12	MCAT	0.349365	0.395202	0.131115	0.403181
E76K	24hr	ENSG00000100296.13	THOC5	0.175369	0.538797	0.231433	0.268575
E76K	24hr	ENSG00000100297.15	MCM5	-0.142181	0.637068	0.325434	0.195814
E76K	24hr	ENSG00000100299.17	ARSA	-0.258742	0.637432	0.325842	0.195566
E76K	24hr	ENSG00000100300.17	TSPO	-0.465851	0.0672241	0.010096	1.17248
E76K	24hr	ENSG00000100304.12	TTLL12	0.46923	0.00261803	0.000251	2.58203		2.58203
E76K	24hr	ENSG00000100307.12	CBX7	0.0191244	0.983194	0.948109	0.00736075
E76K	24hr	ENSG00000100316.15	RPL3	-0.197019	0.0551567	0.00788107	1.2584
E76K	24hr	ENSG00000100319.12	ZMAT5	0.591892	0.0274588	0.00340627	1.56132		1.56132
E76K	24hr	ENSG00000100320.22	RBFOX2	-0.212694	0.0574959	0.00829531	1.24036
E76K	24hr	ENSG00000100321.14	SYNGR1	-0.0565148	0.915024	0.769364	0.0385675
E76K	24hr	ENSG00000100324.13	TAB1	0.294458	0.433657	0.154504	0.362854
E76K	24hr	ENSG00000100325.14	ASCC2	-0.244078	0.187748	0.0402749	0.726425
E76K	24hr	ENSG00000100330.15	MTMR3	-0.446611	0.000689	6.13e-05	3.16161	3.16161
E76K	24hr	ENSG00000100335.13	MIEF1	0.314749	0.111139	0.0193754	0.954135
E76K	24hr	ENSG00000100344.10	PNPLA3	-0.232385	0.634747	0.322977	0.197399
E76K	24hr	ENSG00000100345.20	MYH9	0.372852	0.000247	2.11e-05	3.60758		3.60758
E76K	24hr	ENSG00000100347.14	SAMM50	0.0143219	0.978963	0.93569	0.00923374
E76K	24hr	ENSG00000100348.9	TXN2	0.0720612	0.849971	0.633436	0.0705961
E76K	24hr	ENSG00000100350.14	FOXRED2	-0.264924	0.116517	0.0206588	0.933611
E76K	24hr	ENSG00000100353.17	EIF3D	0.430622	0.000591	5.22e-05	3.2283		3.2283
E76K	24hr	ENSG00000100354.20	TNRC6B	-0.240841	0.0194556	0.0022898	1.71095
E76K	24hr	ENSG00000100359.20	SGSM3	0.0882398	0.889927	0.714314	0.0506458
E76K	24hr	ENSG00000100360.14	IFT27	-0.277636	0.580021	0.2676	0.236556
E76K	24hr	ENSG00000100364.18	KIAA0930	-0.122497	0.722027	0.428015	0.141447
E76K	24hr	ENSG00000100372.14	SLC25A17	0.19091	0.492751	0.19493	0.307373
E76K	24hr	ENSG00000100376.11	FAM118A	-0.0772765	0.868133	0.668745	0.0614138
E76K	24hr	ENSG00000100379.17	KCTD17	-0.105437	0.866153	0.664864	0.0624053
E76K	24hr	ENSG00000100380.13	ST13	0.270532	0.125172	0.022743	0.902492
E76K	24hr	ENSG00000100387.8	RBX1	0.0347659	0.950021	0.853688	0.0222668
E76K	24hr	ENSG00000100393.12	EP300	0.438566	2.45e-06	1.9e-07	5.61073		5.61073
E76K	24hr	ENSG00000100395.14	L3MBTL2	0.218307	0.470196	0.178732	0.327721
E76K	24hr	ENSG00000100401.19	RANGAP1	0.488663	0.000268	2.3e-05	3.57153		3.57153
E76K	24hr	ENSG00000100403.11	ZC3H7B	0.00621268	0.98854	0.964339	0.00500595
E76K	24hr	ENSG00000100410.7	PHF5A	0.20148	0.655252	0.345801	0.183592
E76K	24hr	ENSG00000100412.15	ACO2	-0.156006	0.627034	0.314529	0.202709
E76K	24hr	ENSG00000100413.16	POLR3H	0.294555	0.245624	0.0601602	0.609729
E76K	24hr	ENSG00000100416.12	TRMU	0.332644	0.279857	0.0736739	0.553064
E76K	24hr	ENSG00000100417.11	PMM1	-0.190175	0.717125	0.421419	0.144405
E76K	24hr	ENSG00000100418.7	DESI1	0.358332	0.131938	0.0244064	0.879631
E76K	24hr	ENSG00000100422.13	CERK	-0.0248167	0.961752	0.885634	0.0169367
E76K	24hr	ENSG00000100425.18	BRD1	0.0772139	0.833668	0.602622	0.0790068
E76K	24hr	ENSG00000100426.6	ZBED4	0.181558	0.546656	0.23811	0.262286
E76K	24hr	ENSG00000100429.17	HDAC10	-0.293695	0.619024	0.306141	0.208292
E76K	24hr	ENSG00000100439.10	ABHD4	-0.0818671	0.923087	0.788016	0.0347573
E76K	24hr	ENSG00000100441.9	KHNYN	-0.512422	0.14303	0.0273045	0.844574
E76K	24hr	ENSG00000100442.10	FKBP3	-0.0968445	0.793479	0.534122	0.100464
E76K	24hr	ENSG00000100445.17	SDR39U1	0.299135	0.507339	0.206162	0.294702
E76K	24hr	ENSG00000100461.17	RBM23	0.0438741	0.92701	0.797284	0.0329157
E76K	24hr	ENSG00000100462.15	PRMT5	0.654838	0.000285	2.44e-05	3.54587		3.54587
E76K	24hr	ENSG00000100473.15	COCH	-0.0849694	0.829422	0.595197	0.0812246
E76K	24hr	ENSG00000100478.14	AP4S1	0.353745	0.447887	0.163568	0.348831
E76K	24hr	ENSG00000100479.12	POLE2	-0.495909	0.0884053	0.014341	1.05352
E76K	24hr	ENSG00000100483.13	VCPKMT	0.292538	0.604769	0.29184	0.21841
E76K	24hr	ENSG00000100485.11	SOS2	-0.629563	0.00574465	0.000586	2.24074	2.24074
E76K	24hr	ENSG00000100490.9	CDKL1	0.157934	0.743129	0.457314	0.128936
E76K	24hr	ENSG00000100503.23	NIN	-0.30593	0.151451	0.0295881	0.819727
E76K	24hr	ENSG00000100504.16	PYGL	-0.0866782	0.820489	0.5792	0.0859275
E76K	24hr	ENSG00000100505.13	TRIM9	-0.0170592	0.978657	0.934876	0.00936932
E76K	24hr	ENSG00000100519.11	PSMC6	0.4507	0.0802825	0.0126553	1.09538
E76K	24hr	ENSG00000100522.8	GNPNAT1	0.524504	0.0385545	0.00508813	1.41393		1.41393
E76K	24hr	ENSG00000100523.14	DDHD1	-0.015934	0.97363	0.919845	0.0116059
E76K	24hr	ENSG00000100526.19	CDKN3	-0.249844	0.624848	0.312282	0.204225
E76K	24hr	ENSG00000100528.11	CNIH1	0.401832	0.0661621	0.0098879	1.17939
E76K	24hr	ENSG00000100532.11	CGRRF1	0.94084	0.00585609	0.000599	2.23239		2.23239
E76K	24hr	ENSG00000100554.11	ATP6V1D	0.288223	0.402097	0.135041	0.39567
E76K	24hr	ENSG00000100564.8	PIGH	-0.172854	0.771587	0.499628	0.112615
E76K	24hr	ENSG00000100567.12	PSMA3	0.385204	0.0658704	0.00983082	1.18131
E76K	24hr	ENSG00000100568.10	VTI1B	-0.0151443	0.983753	0.94983	0.00711397
E76K	24hr	ENSG00000100575.13	TIMM9	0.414284	0.123526	0.0223355	0.90824
E76K	24hr	ENSG00000100577.18	GSTZ1	-0.396743	0.399428	0.133547	0.398561
E76K	24hr	ENSG00000100578.14	KIAA0586	0.21646	0.473129	0.180709	0.32502
E76K	24hr	ENSG00000100580.7	TMED8	-0.0686731	0.877376	0.6882	0.0568144
E76K	24hr	ENSG00000100591.7	AHSA1	0.69546	0.00667128	0.00069	2.17579		2.17579
E76K	24hr	ENSG00000100592.15	DAAM1	0.0555993	0.899587	0.734553	0.0459566
E76K	24hr	ENSG00000100596.6	SPTLC2	-0.155696	0.622828	0.310066	0.205632
E76K	24hr	ENSG00000100599.15	RIN3	-0.363293	0.335701	0.0991934	0.474047
E76K	24hr	ENSG00000100600.14	LGMN	0.661228	0.00547748	0.000556	2.26142		2.26142
E76K	24hr	ENSG00000100601.9	ALKBH1	-0.0680757	0.923929	0.789918	0.0343613
E76K	24hr	ENSG00000100603.13	SNW1	0.585749	0.00134947	0.000124	2.86984		2.86984
E76K	24hr	ENSG00000100605.16	ITPK1	-0.420452	0.244206	0.0596273	0.612243
E76K	24hr	ENSG00000100612.13	DHRS7	0.139637	0.770009	0.49727	0.113504
E76K	24hr	ENSG00000100614.17	PPM1A	-0.0485287	0.909475	0.756418	0.0412094
E76K	24hr	ENSG00000100625.8	SIX4	0.0794037	0.894971	0.724592	0.0481913
E76K	24hr	ENSG00000100626.16	GALNT16	0.535285	0.102733	0.0174549	0.988292
E76K	24hr	ENSG00000100629.16	CEP128	-0.124287	0.647847	0.337153	0.188528
E76K	24hr	ENSG00000100632.10	ERH	0.262583	0.415345	0.142988	0.381591
E76K	24hr	ENSG00000100644.16	HIF1A	0.0817886	0.806668	0.555435	0.0933053
E76K	24hr	ENSG00000100647.7	SUSD6	-0.601976	0.0656861	0.00979649	1.18253
E76K	24hr	ENSG00000100650.15	SRSF5	0.248051	0.421003	0.146481	0.375715
E76K	24hr	ENSG00000100664.10	EIF5	0.849098	4.51e-09	3.33e-10	8.34589		8.34589
E76K	24hr	ENSG00000100697.14	DICER1	0.251117	0.176377	0.036764	0.753558
E76K	24hr	ENSG00000100711.13	ZFYVE21	-0.152263	0.791257	0.530483	0.101682
E76K	24hr	ENSG00000100714.15	MTHFD1	0.0275268	0.937841	0.823444	0.0278706
E76K	24hr	ENSG00000100722.18	ZC3H14	0.126919	0.692026	0.389164	0.159877
E76K	24hr	ENSG00000100726.14	TELO2	0.0624725	0.891054	0.716808	0.0500961
E76K	24hr	ENSG00000100731.15	PCNX1	-0.152131	0.506086	0.205127	0.295776
E76K	24hr	ENSG00000100744.14	GSKIP	0.604084	0.115428	0.0203997	0.937689
E76K	24hr	ENSG00000100749.7	VRK1	-0.185055	0.493555	0.19555	0.306664
E76K	24hr	ENSG00000100764.13	PSMC1	0.241989	0.591332	0.278321	0.228169
E76K	24hr	ENSG00000100767.15	PAPLN	-0.560627	0.0585379	0.00848884	1.23256
E76K	24hr	ENSG00000100784.10	RPS6KA5	-0.273584	0.233707	0.0558515	0.631328
E76K	24hr	ENSG00000100796.17	PPP4R3A	0.223293	0.358419	0.110842	0.445609
E76K	24hr	ENSG00000100802.14	C14orf93	-0.100417	0.869666	0.671863	0.0606474
E76K	24hr	ENSG00000100804.18	PSMB5	0.352925	0.0922286	0.0151576	1.03513
E76K	24hr	ENSG00000100811.12	YY1	0.380045	0.000542	4.77e-05	3.26584		3.26584
E76K	24hr	ENSG00000100813.14	ACIN1	0.106464	0.704773	0.405367	0.15195
E76K	24hr	ENSG00000100814.17	CCNB1IP1	0.262216	0.519021	0.215132	0.284815
E76K	24hr	ENSG00000100815.12	TRIP11	0.423685	0.0161562	0.0018479	1.79166		1.79166
E76K	24hr	ENSG00000100823.11	APEX1	0.124695	0.735515	0.446668	0.133409
E76K	24hr	ENSG00000100836.10	PABPN1	0.179877	0.774275	0.503637	0.111105
E76K	24hr	ENSG00000100852.12	ARHGAP5	-0.105767	0.661453	0.353011	0.179501
E76K	24hr	ENSG00000100865.14	CINP	0.260138	0.511369	0.20919	0.291266
E76K	24hr	ENSG00000100867.14	DHRS2	-0.0646147	0.951614	0.857798	0.0215391
E76K	24hr	ENSG00000100883.11	SRP54	-0.0794842	0.859931	0.652387	0.0655365
E76K	24hr	ENSG00000100888.12	CHD8	0.0447258	0.876479	0.686265	0.0572584
E76K	24hr	ENSG00000100889.11	PCK2	-0.295412	0.585217	0.272449	0.232683
E76K	24hr	ENSG00000100897.17	DCAF11	0.0517457	0.940861	0.830798	0.0264743
E76K	24hr	ENSG00000100902.10	PSMA6	-0.364718	0.519679	0.215647	0.284265
E76K	24hr	ENSG00000100906.10	NFKBIA	0.517774	0.295042	0.0801518	0.530116
E76K	24hr	ENSG00000100908.13	EMC9	0.515024	0.181853	0.0384471	0.74028
E76K	24hr	ENSG00000100911.15	PSME2	-0.00504228	0.99533	0.985105	0.00203295
E76K	24hr	ENSG00000100916.13	BRMS1L	0.0880513	0.859794	0.65214	0.0656056
E76K	24hr	ENSG00000100926.14	TM9SF1	0.191386	0.739099	0.451749	0.131298
E76K	24hr	ENSG00000100934.14	SEC23A	-0.233634	0.466482	0.176036	0.331165
E76K	24hr	ENSG00000100938.17	GMPR2	-0.0421935	0.959231	0.878594	0.0180769
E76K	24hr	ENSG00000100941.8	PNN	0.452464	0.0048443	0.000487	2.31477		2.31477
E76K	24hr	ENSG00000100949.14	RABGGTA	-0.135483	0.849002	0.631676	0.0710913
E76K	24hr	ENSG00000100968.13	NFATC4	-0.258243	0.65013	0.339953	0.187
E76K	24hr	ENSG00000100979.14	PLTP	-0.215985	0.76891	0.495421	0.114125
E76K	24hr	ENSG00000100982.11	PCIF1	-0.0374532	0.96415	0.891744	0.0158553
E76K	24hr	ENSG00000100983.9	GSS	-0.546688	0.0374048	0.00490828	1.42707	1.42707
E76K	24hr	ENSG00000100991.11	TRPC4AP	0.0457169	0.886033	0.706407	0.0525502
E76K	24hr	ENSG00000100994.11	PYGB	0.514571	0.0563871	0.00810243	1.24882
E76K	24hr	ENSG00000100997.18	ABHD12	0.0194146	0.968658	0.904386	0.0138293
E76K	24hr	ENSG00000101000.5	PROCR	0.152647	0.788688	0.526362	0.103095
E76K	24hr	ENSG00000101003.9	GINS1	-0.0274304	0.961131	0.88357	0.0172176
E76K	24hr	ENSG00000101004.14	NINL	-0.481884	0.0459662	0.00629774	1.33756	1.33756
E76K	24hr	ENSG00000101019.21	UQCC1	-0.105432	0.765995	0.490736	0.115774
E76K	24hr	ENSG00000101040.19	ZMYND8	-0.294464	0.0830133	0.0132172	1.08085
E76K	24hr	ENSG00000101052.12	IFT52	-0.282385	0.461245	0.172447	0.336069
E76K	24hr	ENSG00000101057.15	MYBL2	0.27099	0.0278836	0.00347055	1.55465		1.55465
E76K	24hr	ENSG00000101079.20	NDRG3	-0.202624	0.530936	0.224835	0.274958
E76K	24hr	ENSG00000101084.17	C20orf24	0.376305	0.123448	0.0223125	0.908515
E76K	24hr	ENSG00000101098.12	RIMS4	-0.623498	0.148709	0.0288497	0.827662
E76K	24hr	ENSG00000101104.12	PABPC1L	0.198839	0.638131	0.326671	0.19509
E76K	24hr	ENSG00000101109.11	STK4	0.31712	0.0856398	0.0137533	1.06732
E76K	24hr	ENSG00000101126.15	ADNP	-0.128261	0.542715	0.23467	0.265428
E76K	24hr	ENSG00000101132.9	PFDN4	0.520764	0.0591342	0.00859638	1.22816
E76K	24hr	ENSG00000101138.11	CSTF1	-0.429653	0.248464	0.0612175	0.604737
E76K	24hr	ENSG00000101144.12	BMP7	-0.144704	0.621212	0.308389	0.20676
E76K	24hr	ENSG00000101146.12	RAE1	0.665171	0.000391	3.39e-05	3.40768		3.40768
E76K	24hr	ENSG00000101150.17	TPD52L2	0.192333	0.577202	0.264952	0.238673
E76K	24hr	ENSG00000101152.10	DNAJC5	0.13371	0.632928	0.321028	0.198646
E76K	24hr	ENSG00000101158.13	NELFCD	0.0492009	0.907452	0.751995	0.0421764
E76K	24hr	ENSG00000101160.13	CTSZ	0.054833	0.933918	0.814167	0.0296911
E76K	24hr	ENSG00000101161.7	PRPF6	0.208205	0.431849	0.153279	0.364668
E76K	24hr	ENSG00000101166.15	PRELID3B	0.126682	0.762356	0.485197	0.117842
E76K	24hr	ENSG00000101181.17	MTG2	0.0153835	0.981157	0.942075	0.0082617
E76K	24hr	ENSG00000101182.14	PSMA7	0.140396	0.577962	0.26575	0.238101
E76K	24hr	ENSG00000101187.15	SLCO4A1	0.427023	0.191029	0.0413351	0.718901
E76K	24hr	ENSG00000101189.6	MRGBP	0.52667	0.0998113	0.0168098	1.00082
E76K	24hr	ENSG00000101190.12	TCFL5	-0.0984139	0.846552	0.627101	0.0723466
E76K	24hr	ENSG00000101191.16	DIDO1	0.199415	0.307524	0.0857858	0.512121
E76K	24hr	ENSG00000101193.7	GID8	0.236499	0.456699	0.169382	0.34037
E76K	24hr	ENSG00000101199.12	ARFGAP1	0.312773	0.30652	0.0853629	0.513542
E76K	24hr	ENSG00000101210.10	EEF1A2	0.214875	0.683293	0.378293	0.165393
E76K	24hr	ENSG00000101216.10	GMEB2	0.293119	0.452226	0.166374	0.344645
E76K	24hr	ENSG00000101220.17	C20orf27	-0.0786776	0.867843	0.668087	0.061559
E76K	24hr	ENSG00000101224.17	CDC25B	-0.226035	0.448066	0.163669	0.348658
E76K	24hr	ENSG00000101236.16	RNF24	0.518359	0.021972	0.00263108	1.65813		1.65813
E76K	24hr	ENSG00000101246.19	ARFRP1	-0.313103	0.575252	0.263153	0.240142
E76K	24hr	ENSG00000101247.17	NDUFAF5	0.474784	0.150635	0.0293709	0.822075
E76K	24hr	ENSG00000101255.10	TRIB3	0.713355	0.0435435	0.00589374	1.36108		1.36108
E76K	24hr	ENSG00000101265.15	RASSF2	0.18696	0.754109	0.473115	0.122566
E76K	24hr	ENSG00000101266.17	CSNK2A1	-0.0489784	0.861938	0.656573	0.064524
E76K	24hr	ENSG00000101290.13	CDS2	-0.27131	0.377021	0.120824	0.423634
E76K	24hr	ENSG00000101294.16	HM13	0.377424	0.000629	5.57e-05	3.20129		3.20129
E76K	24hr	ENSG00000101310.14	SEC23B	0.376526	0.234118	0.055989	0.630566
E76K	24hr	ENSG00000101311.15	FERMT1	-0.0461014	0.932456	0.810676	0.0303719
E76K	24hr	ENSG00000101333.16	PLCB4	-0.298666	0.142636	0.0272037	0.845771
E76K	24hr	ENSG00000101335.9	MYL9	-0.534265	0.24653	0.0605065	0.608131
E76K	24hr	ENSG00000101337.15	TM9SF4	0.241569	0.311855	0.0877508	0.506047
E76K	24hr	ENSG00000101343.14	CRNKL1	0.531774	0.106006	0.0182134	0.97467
E76K	24hr	ENSG00000101346.13	POFUT1	0.137512	0.720508	0.425861	0.142361
E76K	24hr	ENSG00000101347.8	SAMHD1	-0.0700755	0.863201	0.65884	0.0638882
E76K	24hr	ENSG00000101350.7	KIF3B	0.096345	0.813168	0.566148	0.0898199
E76K	24hr	ENSG00000101353.14	MROH8	0.517842	0.221057	0.0513573	0.655496
E76K	24hr	ENSG00000101361.16	NOP56	0.700344	1.62e-17	1.16e-18	16.79		16.79
E76K	24hr	ENSG00000101363.12	MANBAL	0.169295	0.682626	0.377355	0.165817
E76K	24hr	ENSG00000101365.20	IDH3B	0.0835885	0.825638	0.588303	0.0832105
E76K	24hr	ENSG00000101367.8	MAPRE1	0.378934	0.0635227	0.00939329	1.19707
E76K	24hr	ENSG00000101384.11	JAG1	0.0695685	0.901568	0.738921	0.0450015
E76K	24hr	ENSG00000101391.20	CDK5RAP1	0.245033	0.479133	0.184982	0.319544
E76K	24hr	ENSG00000101400.5	SNTA1	-0.349316	0.530035	0.223986	0.275695
E76K	24hr	ENSG00000101407.12	TTI1	-0.412513	0.130724	0.0241056	0.883645
E76K	24hr	ENSG00000101412.12	E2F1	0.186058	0.647113	0.336242	0.18902
E76K	24hr	ENSG00000101413.11	RPRD1B	-0.00354684	0.994174	0.981289	0.00253767
E76K	24hr	ENSG00000101417.11	PXMP4	0.203888	0.690149	0.386912	0.161057
E76K	24hr	ENSG00000101421.3	CHMP4B	0.336085	0.235807	0.0566173	0.627443
E76K	24hr	ENSG00000101439.8	CST3	-0.25433	0.331153	0.0969302	0.479971
E76K	24hr	ENSG00000101442.9	ACTR5	-0.0533071	0.934356	0.815156	0.0294876
E76K	24hr	ENSG00000101443.17	WFDC2	-0.159699	0.876102	0.685452	0.0574451
E76K	24hr	ENSG00000101444.12	AHCY	0.233863	0.248009	0.0610413	0.605533
E76K	24hr	ENSG00000101447.14	FAM83D	0.501924	0.0352541	0.00457461	1.45279		1.45279
E76K	24hr	ENSG00000101452.14	DHX35	-0.0137167	0.984353	0.951502	0.00684925
E76K	24hr	ENSG00000101457.12	DNTTIP1	0.0802679	0.886001	0.706319	0.052566
E76K	24hr	ENSG00000101463.5	SYNDIG1	0.083921	0.897164	0.729315	0.0471282
E76K	24hr	ENSG00000101464.10	PIGU	-0.347687	0.245463	0.0600932	0.610014
E76K	24hr	ENSG00000101473.16	ACOT8	-0.475269	0.285951	0.0762711	0.543709
E76K	24hr	ENSG00000101474.11	APMAP	0.166026	0.649008	0.338568	0.18775
E76K	24hr	ENSG00000101493.10	ZNF516	-0.159826	0.706953	0.408156	0.150609
E76K	24hr	ENSG00000101544.8	ADNP2	0.509763	0.00120901	0.000111	2.91757		2.91757
E76K	24hr	ENSG00000101546.12	RBFA	0.0268287	0.970489	0.909759	0.0130093
E76K	24hr	ENSG00000101557.14	USP14	-0.192655	0.308658	0.0862927	0.510522
E76K	24hr	ENSG00000101558.13	VAPA	0.190733	0.452828	0.166766	0.344067
E76K	24hr	ENSG00000101574.14	METTL4	-0.077089	0.917422	0.774471	0.0374307
E76K	24hr	ENSG00000101577.9	LPIN2	0.0621498	0.910496	0.758793	0.040722
E76K	24hr	ENSG00000101596.14	SMCHD1	-0.0159021	0.952925	0.861311	0.0209415
E76K	24hr	ENSG00000101608.12	MYL12A	0.126963	0.768936	0.495455	0.11411
E76K	24hr	ENSG00000101624.10	CEP76	0.394417	0.263838	0.0671831	0.578662
E76K	24hr	ENSG00000101639.18	CEP192	-0.0650838	0.842432	0.619327	0.0744652
E76K	24hr	ENSG00000101654.17	RNMT	0.248142	0.514873	0.211984	0.2883
E76K	24hr	ENSG00000101665.8	SMAD7	0.277796	0.517155	0.213683	0.28638
E76K	24hr	ENSG00000101680.14	LAMA1	0.0940763	0.873568	0.679858	0.0587035
E76K	24hr	ENSG00000101745.16	ANKRD12	-0.206878	0.590909	0.277918	0.228479
E76K	24hr	ENSG00000101746.15	NOL4	-0.274833	0.615177	0.302354	0.211
E76K	24hr	ENSG00000101751.10	POLI	-0.509058	0.257635	0.0647269	0.588994
E76K	24hr	ENSG00000101752.11	MIB1	-0.0594355	0.832824	0.601229	0.079447
E76K	24hr	ENSG00000101773.18	RBBP8	-0.106243	0.766116	0.490997	0.115705
E76K	24hr	ENSG00000101782.14	RIOK3	0.354038	0.263214	0.0669414	0.579691
E76K	24hr	ENSG00000101811.13	CSTF2	-0.16609	0.750258	0.467552	0.12479
E76K	24hr	ENSG00000101843.18	PSMD10	-0.0456819	0.933107	0.812234	0.0300686
E76K	24hr	ENSG00000101844.17	ATG4A	0.402255	0.288794	0.0774603	0.539411
E76K	24hr	ENSG00000101846.6	STS	0.119018	0.887163	0.708586	0.0519967
E76K	24hr	ENSG00000101849.15	TBL1X	-0.0996898	0.796142	0.538065	0.0990095
E76K	24hr	ENSG00000101856.9	PGRMC1	-0.021958	0.948527	0.84993	0.0229501
E76K	24hr	ENSG00000101868.10	POLA1	-0.181196	0.034462	0.0044504	1.46266
E76K	24hr	ENSG00000101871.14	MID1	-0.592169	0.0364453	0.0047608	1.43836	1.43836
E76K	24hr	ENSG00000101882.9	NKAP	0.15324	0.661599	0.353188	0.179405
E76K	24hr	ENSG00000101901.11	ALG13	-0.0325264	0.924808	0.791962	0.0339484
E76K	24hr	ENSG00000101911.12	PRPS2	0.124151	0.842287	0.619067	0.0745401
E76K	24hr	ENSG00000101928.12	MOSPD1	0.101641	0.844802	0.624031	0.0732453
E76K	24hr	ENSG00000101935.9	AMMECR1	-0.454118	0.0945829	0.0156697	1.02419
E76K	24hr	ENSG00000101938.14	CHRDL1	-0.307579	0.584128	0.271419	0.233492
E76K	24hr	ENSG00000101940.17	WDR13	0.269024	0.427151	0.150324	0.369419
E76K	24hr	ENSG00000101945.16	SUV39H1	0.489025	0.086115	0.0138514	1.06492
E76K	24hr	ENSG00000101955.14	SRPX	-0.444316	0.316377	0.0898387	0.499795
E76K	24hr	ENSG00000101966.12	XIAP	0.123977	0.601349	0.288389	0.220874
E76K	24hr	ENSG00000101972.18	STAG2	0.0249767	0.897643	0.730264	0.0468962
E76K	24hr	ENSG00000101974.14	ATP11C	-0.265132	0.165751	0.0336256	0.780544
E76K	24hr	ENSG00000101986.11	ABCD1	-0.452718	0.30227	0.0834186	0.519606
E76K	24hr	ENSG00000101997.12	CCDC22	0.19757	0.730976	0.439986	0.136097
E76K	24hr	ENSG00000102003.10	SYP	0.48822	0.145631	0.0280178	0.836746
E76K	24hr	ENSG00000102007.10	PLP2	-0.110539	0.664882	0.357015	0.177255
E76K	24hr	ENSG00000102024.17	PLS3	-0.153033	0.0237884	0.00288557	1.62363
E76K	24hr	ENSG00000102030.15	NAA10	0.152029	0.640224	0.328664	0.193668
E76K	24hr	ENSG00000102032.12	RENBP	-0.264185	0.774565	0.504221	0.110942
E76K	24hr	ENSG00000102034.16	ELF4	0.21733	0.469121	0.177893	0.328715
E76K	24hr	ENSG00000102038.15	SMARCA1	-0.4718	0.00513593	0.000519	2.28938	2.28938
E76K	24hr	ENSG00000102043.15	MTMR8	-0.0302738	0.963738	0.890702	0.0160411
E76K	24hr	ENSG00000102053.12	ZC3H12B	-0.628004	0.0742735	0.0114624	1.12917
E76K	24hr	ENSG00000102054.17	RBBP7	-0.284078	0.0577207	0.00833665	1.23867
E76K	24hr	ENSG00000102057.9	KCND1	-0.0197161	0.978374	0.934092	0.009495
E76K	24hr	ENSG00000102078.15	SLC25A14	0.44127	0.180054	0.0378783	0.744598
E76K	24hr	ENSG00000102081.13	FMR1	0.0684296	0.866085	0.664758	0.0624397
E76K	24hr	ENSG00000102096.9	PIM2	-0.00816897	0.992314	0.975511	0.00335085
E76K	24hr	ENSG00000102098.17	SCML2	0.0324645	0.943876	0.838415	0.0250852
E76K	24hr	ENSG00000102100.15	SLC35A2	0.653836	0.057764	0.00834648	1.23834
E76K	24hr	ENSG00000102103.15	PQBP1	-0.0126516	0.981507	0.943176	0.00810676
E76K	24hr	ENSG00000102109.8	PCSK1N	-0.640801	0.0736054	0.0113243	1.13309
E76K	24hr	ENSG00000102119.10	EMD	0.172719	0.653468	0.343672	0.184776
E76K	24hr	ENSG00000102125.15	TAZ	-0.245548	0.593995	0.280984	0.226217
E76K	24hr	ENSG00000102144.13	PGK1	0.263516	0.0868772	0.0140132	1.06109
E76K	24hr	ENSG00000102158.19	MAGT1	0.194306	0.143268	0.0273668	0.843851
E76K	24hr	ENSG00000102172.15	SMS	0.118143	0.51533	0.212311	0.287915
E76K	24hr	ENSG00000102174.8	PHEX	0.164613	0.803021	0.549221	0.0952731
E76K	24hr	ENSG00000102178.12	UBL4A	0.0688158	0.901198	0.738213	0.0451797
E76K	24hr	ENSG00000102181.20	CD99L2	-0.294998	0.269437	0.0694023	0.569543
E76K	24hr	ENSG00000102189.16	EEA1	-0.103312	0.69352	0.390951	0.158941
E76K	24hr	ENSG00000102218.5	RP2	0.0892255	0.892684	0.720229	0.0493023
E76K	24hr	ENSG00000102221.13	JADE3	-0.283045	0.270906	0.0699867	0.567181
E76K	24hr	ENSG00000102225.15	CDK16	-0.290453	0.0384459	0.00507121	1.41515	1.41515
E76K	24hr	ENSG00000102226.9	USP11	0.468264	0.00013	1.08e-05	3.88703		3.88703
E76K	24hr	ENSG00000102230.13	PCYT1B	-0.000597	0.999301	0.997677	0.000303856
E76K	24hr	ENSG00000102241.11	HTATSF1	-0.0441217	0.914327	0.767697	0.0388985
E76K	24hr	ENSG00000102265.11	TIMP1	0.465435	0.00808632	0.000853	2.09225		2.09225
E76K	24hr	ENSG00000102287.18	GABRE	-0.155195	0.762158	0.484825	0.117955
E76K	24hr	ENSG00000102302.7	FGD1	-0.0753581	0.857433	0.64788	0.0668
E76K	24hr	ENSG00000102309.12	PIN4	-0.250088	0.40742	0.138202	0.389957
E76K	24hr	ENSG00000102312.21	PORCN	-0.249762	0.741646	0.455391	0.129803
E76K	24hr	ENSG00000102316.16	MAGED2	-0.436629	0.0408063	0.00544999	1.38927	1.38927
E76K	24hr	ENSG00000102317.17	RBM3	0.00412205	0.990137	0.969184	0.00430466
E76K	24hr	ENSG00000102349.17	KLF8	-0.413457	0.424713	0.148777	0.371904
E76K	24hr	ENSG00000102362.15	SYTL4	-0.321909	0.484306	0.188722	0.31488
E76K	24hr	ENSG00000102384.13	CENPI	-0.30053	0.323187	0.0929929	0.490546
E76K	24hr	ENSG00000102387.15	TAF7L	-0.102628	0.878913	0.691696	0.0560542
E76K	24hr	ENSG00000102390.10	PBDC1	0.667918	0.0150363	0.00170417	1.82286		1.82286
E76K	24hr	ENSG00000102393.9	GLA	0.549124	0.0473248	0.00652291	1.32491		1.32491
E76K	24hr	ENSG00000102401.19	ARMCX3	-0.0768811	0.869949	0.672554	0.0605063
E76K	24hr	ENSG00000102409.9	BEX4	0.0851759	0.872203	0.67693	0.0593822
E76K	24hr	ENSG00000102452.15	NALCN	-0.187345	0.622465	0.309621	0.205885
E76K	24hr	ENSG00000102471.13	NDFIP2	0.170448	0.574177	0.262183	0.240954
E76K	24hr	ENSG00000102531.16	FNDC3A	0.0316089	0.924247	0.790677	0.0342118
E76K	24hr	ENSG00000102543.14	CDADC1	-0.236704	0.642973	0.331757	0.191807
E76K	24hr	ENSG00000102547.18	CAB39L	0.388256	0.417526	0.144274	0.379316
E76K	24hr	ENSG00000102554.13	KLF5	1.13263	9.84e-09	7.3e-10	8.00685		8.00685
E76K	24hr	ENSG00000102572.14	STK24	0.089085	0.734841	0.445704	0.133806
E76K	24hr	ENSG00000102580.14	DNAJC3	0.313056	0.160105	0.0320231	0.795594
E76K	24hr	ENSG00000102595.19	UGGT2	-0.0968497	0.731382	0.440564	0.135856
E76K	24hr	ENSG00000102606.17	ARHGEF7	0.156342	0.627719	0.315235	0.202235
E76K	24hr	ENSG00000102678.6	FGF9	-0.194174	0.769952	0.497123	0.113536
E76K	24hr	ENSG00000102699.5	PARP4	-0.450676	0.0267696	0.00330764	1.57236	1.57236
E76K	24hr	ENSG00000102710.19	SUPT20H	-0.228994	0.387574	0.126701	0.411646
E76K	24hr	ENSG00000102738.7	MRPS31	-0.44879	0.174326	0.0361601	0.758637
E76K	24hr	ENSG00000102743.14	SLC25A15	-0.306044	0.626881	0.31433	0.202815
E76K	24hr	ENSG00000102753.9	KPNA3	-0.153304	0.502191	0.202101	0.299131
E76K	24hr	ENSG00000102755.11	FLT1	-0.070765	0.910018	0.757751	0.0409502
E76K	24hr	ENSG00000102763.17	VWA8	-0.177654	0.397474	0.132401	0.400692
E76K	24hr	ENSG00000102780.16	DGKH	-0.15392	0.377273	0.120982	0.423344
E76K	24hr	ENSG00000102781.13	KATNAL1	-0.178123	0.655222	0.345753	0.183611
E76K	24hr	ENSG00000102786.14	INTS6	0.281268	0.257778	0.0647823	0.588753
E76K	24hr	ENSG00000102796.10	DHRS12	-0.6629	0.134639	0.0251029	0.870829
E76K	24hr	ENSG00000102804.14	TSC22D1	-0.365295	0.0344755	0.00445253	1.46249	1.46249
E76K	24hr	ENSG00000102805.14	CLN5	-0.134839	0.867797	0.66801	0.0615819
E76K	24hr	ENSG00000102858.12	MGRN1	0.122731	0.629818	0.3176	0.200785
E76K	24hr	ENSG00000102870.5	ZNF629	0.162151	0.695718	0.393831	0.157567
E76K	24hr	ENSG00000102871.15	TRADD	-0.265356	0.72796	0.435765	0.137892
E76K	24hr	ENSG00000102882.11	MAPK3	-0.473456	0.15672	0.031057	0.804877
E76K	24hr	ENSG00000102893.15	PHKB	-0.386014	0.0779673	0.0121883	1.10809
E76K	24hr	ENSG00000102897.9	LYRM1	-0.0105968	0.988554	0.964455	0.00499939
E76K	24hr	ENSG00000102898.11	NUTF2	0.308423	0.300885	0.0827911	0.5216
E76K	24hr	ENSG00000102900.12	NUP93	0.128356	0.745135	0.46014	0.127765
E76K	24hr	ENSG00000102901.12	CENPT	-0.0850939	0.908644	0.754559	0.041606
E76K	24hr	ENSG00000102908.20	NFAT5	-0.218905	0.0922192	0.0151556	1.03518
E76K	24hr	ENSG00000102910.13	LONP2	-0.034309	0.9189	0.778021	0.0367316
E76K	24hr	ENSG00000102921.7	N4BP1	-0.198643	0.551148	0.24193	0.258732
E76K	24hr	ENSG00000102931.7	ARL2BP	-0.0542747	0.914327	0.767687	0.0388985
E76K	24hr	ENSG00000102934.9	PLLP	-0.0422272	0.936388	0.820098	0.0285443
E76K	24hr	ENSG00000102935.11	ZNF423	-0.0739953	0.902202	0.740547	0.0446961
E76K	24hr	ENSG00000102967.11	DHODH	0.114242	0.87306	0.678719	0.0589558
E76K	24hr	ENSG00000102974.14	CTCF	0.0759363	0.782468	0.516445	0.106533
E76K	24hr	ENSG00000102977.13	ACD	-0.015693	0.982731	0.946674	0.00756549
E76K	24hr	ENSG00000102978.12	POLR2C	0.38155	0.254018	0.0633212	0.595135
E76K	24hr	ENSG00000102984.14	ZNF821	-0.329063	0.526274	0.220881	0.278788
E76K	24hr	ENSG00000102996.4	MMP15	0.217244	0.701111	0.400724	0.154213
E76K	24hr	ENSG00000103005.11	USB1	0.471717	0.127859	0.0234045	0.893268
E76K	24hr	ENSG00000103018.16	CYB5B	0.0905424	0.812549	0.565093	0.0901505
E76K	24hr	ENSG00000103021.9	CCDC113	0.143941	0.83583	0.60664	0.077882
E76K	24hr	ENSG00000103024.7	NME3	-0.5368	0.0348484	0.00451125	1.45782	1.45782
E76K	24hr	ENSG00000103034.14	NDRG4	-0.337134	0.479174	0.185005	0.319507
E76K	24hr	ENSG00000103035.10	PSMD7	0.583305	0.000398	3.46e-05	3.39986		3.39986
E76K	24hr	ENSG00000103037.11	SETD6	-0.00654235	0.992622	0.976543	0.00321607
E76K	24hr	ENSG00000103042.8	SLC38A7	0.0554525	0.929541	0.803319	0.0317317
E76K	24hr	ENSG00000103043.14	VAC14	0.35641	0.202096	0.044957	0.694442
E76K	24hr	ENSG00000103047.7	TANGO6	0.0576292	0.888755	0.711692	0.0512181
E76K	24hr	ENSG00000103051.18	COG4	0.0367762	0.947489	0.847284	0.0234257
E76K	24hr	ENSG00000103061.12	SLC7A6OS	0.1608	0.802871	0.548995	0.0953542
E76K	24hr	ENSG00000103064.13	SLC7A6	0.177997	0.581832	0.269238	0.235203
E76K	24hr	ENSG00000103066.12	PLA2G15	-0.131457	0.852716	0.638762	0.0691958
E76K	24hr	ENSG00000103067.13	ESRP2	-0.07581	0.913713	0.765958	0.0391902
E76K	24hr	ENSG00000103091.14	WDR59	-0.201082	0.519957	0.215892	0.284033
E76K	24hr	ENSG00000103111.14	MON1B	0.0611163	0.891144	0.717042	0.0500522
E76K	24hr	ENSG00000103121.8	CMC2	0.407686	0.154501	0.0304266	0.811069
E76K	24hr	ENSG00000103126.14	AXIN1	0.0628554	0.884418	0.70312	0.0533423
E76K	24hr	ENSG00000103145.10	HCFC1R1	-0.409823	0.322729	0.0927713	0.491163
E76K	24hr	ENSG00000103148.15	NPRL3	-0.270515	0.2889	0.0775012	0.539252
E76K	24hr	ENSG00000103150.5	MLYCD	-0.0999268	0.863298	0.659043	0.063839
E76K	24hr	ENSG00000103152.11	MPG	-0.0927071	0.876918	0.687192	0.0570409
E76K	24hr	ENSG00000103154.9	NECAB2	0.120753	0.870877	0.674303	0.060043
E76K	24hr	ENSG00000103160.11	HSDL1	0.252431	0.599645	0.286717	0.222106
E76K	24hr	ENSG00000103168.16	TAF1C	0.0692729	0.914707	0.768711	0.0387179
E76K	24hr	ENSG00000103174.11	NAGPA	0.283288	0.59602	0.283068	0.224739
E76K	24hr	ENSG00000103187.7	COTL1	0.646378	0.040986	0.00547985	1.38736		1.38736
E76K	24hr	ENSG00000103194.15	USP10	0.128117	0.550749	0.241581	0.259046
E76K	24hr	ENSG00000103197.16	TSC2	-0.165859	0.535219	0.228393	0.271468
E76K	24hr	ENSG00000103199.13	ZNF500	-0.107202	0.811927	0.563969	0.0904829
E76K	24hr	ENSG00000103202.12	NME4	-0.219656	0.405617	0.137153	0.391884
E76K	24hr	ENSG00000103222.18	ABCC1	-0.268998	0.223454	0.0521694	0.650812
E76K	24hr	ENSG00000103226.17	NOMO3	-0.207101	0.741647	0.455406	0.129803
E76K	24hr	ENSG00000103227.18	LMF1	-0.377902	0.162735	0.0327619	0.788519
E76K	24hr	ENSG00000103245.13	NARFL	0.144103	0.7959	0.537755	0.0991413
E76K	24hr	ENSG00000103248.18	MTHFSD	-0.0338589	0.963928	0.89116	0.0159554
E76K	24hr	ENSG00000103249.17	CLCN7	-0.138717	0.765109	0.489395	0.116277
E76K	24hr	ENSG00000103254.9	FAM173A	0.202564	0.709967	0.411981	0.148762
E76K	24hr	ENSG00000103257.8	SLC7A5	1.21219	5.15e-18	3.68e-19	17.2882		17.2882
E76K	24hr	ENSG00000103260.8	METRN	0.0787922	0.898907	0.73302	0.0462852
E76K	24hr	ENSG00000103264.17	FBXO31	0.201172	0.643894	0.332785	0.191185
E76K	24hr	ENSG00000103266.10	STUB1	0.367029	0.0760512	0.0118077	1.11889
E76K	24hr	ENSG00000103274.10	NUBP1	0.442406	0.185058	0.0394433	0.732691
E76K	24hr	ENSG00000103275.19	UBE2I	0.331	0.0395524	0.00524812	1.40283		1.40283
E76K	24hr	ENSG00000103319.11	EEF2K	-0.120554	0.796844	0.539174	0.0986268
E76K	24hr	ENSG00000103326.11	CAPN15	0.465609	0.0101867	0.00110181	1.99197		1.99197
E76K	24hr	ENSG00000103335.21	PIEZO1	0.131255	0.633508	0.321584	0.198248
E76K	24hr	ENSG00000103342.12	GSPT1	0.469243	3.26e-06	2.53e-07	5.48698		5.48698
E76K	24hr	ENSG00000103343.12	ZNF174	0.276564	0.502528	0.202393	0.298839
E76K	24hr	ENSG00000103351.12	CLUAP1	0.0568499	0.917691	0.775123	0.0373035
E76K	24hr	ENSG00000103353.15	UBFD1	0.32297	0.245665	0.0601792	0.609657
E76K	24hr	ENSG00000103356.15	EARS2	-0.0416989	0.947169	0.846465	0.0235724
E76K	24hr	ENSG00000103363.14	ELOB	0.0210637	0.957134	0.872799	0.0190273
E76K	24hr	ENSG00000103365.15	GGA2	0.0685019	0.855218	0.643614	0.0679234
E76K	24hr	ENSG00000103381.11	CPPED1	-0.314517	0.363081	0.113271	0.439997
E76K	24hr	ENSG00000103404.14	USP31	0.13619	0.743862	0.45834	0.128508
E76K	24hr	ENSG00000103415.11	HMOX2	0.25632	0.480951	0.186297	0.317899
E76K	24hr	ENSG00000103423.13	DNAJA3	0.103831	0.739181	0.45187	0.131249
E76K	24hr	ENSG00000103426.12	CORO7-PAM16	0.447481	0.389509	0.127846	0.409483
E76K	24hr	ENSG00000103429.10	BFAR	0.184622	0.460901	0.172209	0.336392
E76K	24hr	ENSG00000103449.11	SALL1	-0.356241	0.376634	0.12059	0.42408
E76K	24hr	ENSG00000103460.16	TOX3	0.191449	0.740191	0.453173	0.130656
E76K	24hr	ENSG00000103479.15	RBL2	-0.200158	0.540779	0.233094	0.26698
E76K	24hr	ENSG00000103485.17	QPRT	-0.733858	0.0115899	0.00127263	1.93592	1.93592
E76K	24hr	ENSG00000103494.12	RPGRIP1L	0.401936	0.186981	0.040034	0.728203
E76K	24hr	ENSG00000103495.13	MAZ	0.0901303	0.705624	0.406448	0.151427
E76K	24hr	ENSG00000103496.14	STX4	0.0683995	0.925971	0.794765	0.0334024
E76K	24hr	ENSG00000103502.13	CDIPT	0.0219806	0.970643	0.91028	0.0129406
E76K	24hr	ENSG00000103507.13	BCKDK	-0.180586	0.664873	0.357003	0.177261
E76K	24hr	ENSG00000103510.19	KAT8	0.371887	0.384766	0.125131	0.414804
E76K	24hr	ENSG00000103512.14	NOMO1	0.345064	0.173457	0.03589	0.760809
E76K	24hr	ENSG00000103534.16	TMC5	0.218194	0.767046	0.492525	0.115178
E76K	24hr	ENSG00000103540.16	CCP110	0.105518	0.811135	0.562587	0.090907
E76K	24hr	ENSG00000103544.14	C16orf62	-0.391525	0.169394	0.0346793	0.771101
E76K	24hr	ENSG00000103549.21	RNF40	0.367106	0.045266	0.00618276	1.34423		1.34423
E76K	24hr	ENSG00000103550.13	KNOP1	0.167867	0.636561	0.324825	0.19616
E76K	24hr	ENSG00000103591.12	AAGAB	0.18181	0.610753	0.297934	0.214135
E76K	24hr	ENSG00000103599.19	IQCH	0.568452	0.0686889	0.0103779	1.16311
E76K	24hr	ENSG00000103642.11	LACTB	0.0990395	0.789204	0.527181	0.10281
E76K	24hr	ENSG00000103647.12	CORO2B	-0.224408	0.644161	0.333069	0.191006
E76K	24hr	ENSG00000103653.16	CSK	0.11947	0.746599	0.462191	0.126913
E76K	24hr	ENSG00000103657.13	HERC1	-0.0728397	0.815625	0.570646	0.0885094
E76K	24hr	ENSG00000103671.9	TRIP4	-0.123958	0.824842	0.586935	0.0836292
E76K	24hr	ENSG00000103707.9	MTFMT	-0.324675	0.393357	0.130071	0.405213
E76K	24hr	ENSG00000103723.12	AP3B2	0.439534	0.386809	0.12623	0.412503
E76K	24hr	ENSG00000103740.9	ACSBG1	-0.121187	0.902469	0.741085	0.0445676
E76K	24hr	ENSG00000103742.11	IGDCC4	-0.456971	0.31058	0.0871583	0.507827
E76K	24hr	ENSG00000103769.9	RAB11A	-0.269945	0.322356	0.0925775	0.491664
E76K	24hr	ENSG00000103811.15	CTSH	0.285818	0.473378	0.18088	0.324792
E76K	24hr	ENSG00000103852.12	TTC23	-0.00684122	0.991102	0.972076	0.0038815
E76K	24hr	ENSG00000103855.17	CD276	-0.258461	0.307491	0.0857702	0.512168
E76K	24hr	ENSG00000103876.11	FAH	-0.356991	0.416361	0.143566	0.38053
E76K	24hr	ENSG00000103932.11	RPAP1	0.415636	0.177183	0.0370049	0.751579
E76K	24hr	ENSG00000103942.12	HOMER2	-0.0430109	0.92254	0.786825	0.0350148
E76K	24hr	ENSG00000103966.10	EHD4	0.408338	0.247531	0.0608773	0.60637
E76K	24hr	ENSG00000103978.15	TMEM87A	0.0449974	0.914936	0.769159	0.0386091
E76K	24hr	ENSG00000103994.16	ZNF106	-0.0150085	0.966886	0.899548	0.0146248
E76K	24hr	ENSG00000103995.13	CEP152	0.376773	0.144459	0.0276887	0.840256
E76K	24hr	ENSG00000104044.15	OCA2	-0.563084	0.151593	0.0296288	0.819322
E76K	24hr	ENSG00000104047.14	DTWD1	-0.387295	0.410256	0.139896	0.386945
E76K	24hr	ENSG00000104059.4	FAM189A1	-0.00667678	0.991341	0.972675	0.00377703
E76K	24hr	ENSG00000104064.16	GABPB1	0.220133	0.575717	0.263627	0.239791
E76K	24hr	ENSG00000104067.16	TJP1	0.228807	0.186373	0.0398512	0.729616
E76K	24hr	ENSG00000104081.13	BMF	-0.969678	0.0472169	0.00650539	1.3259	1.3259
E76K	24hr	ENSG00000104093.13	DMXL2	-0.0602372	0.898595	0.73214	0.0464359
E76K	24hr	ENSG00000104129.9	DNAJC17	0.077908	0.914011	0.766751	0.0390485
E76K	24hr	ENSG00000104131.12	EIF3J	0.430954	0.0302978	0.00382492	1.51859		1.51859
E76K	24hr	ENSG00000104133.14	SPG11	-0.408127	0.114635	0.0202152	0.940682
E76K	24hr	ENSG00000104142.10	VPS18	-0.140282	0.823205	0.58402	0.0844919
E76K	24hr	ENSG00000104147.8	OIP5	0.311272	0.403013	0.135576	0.394681
E76K	24hr	ENSG00000104154.6	SLC30A4	-0.174149	0.791165	0.530315	0.101733
E76K	24hr	ENSG00000104164.10	BLOC1S6	0.100331	0.844622	0.623694	0.0733375
E76K	24hr	ENSG00000104177.17	MYEF2	-0.0069555	0.990203	0.969594	0.00427576
E76K	24hr	ENSG00000104205.12	SGK3	-0.464646	0.220841	0.0512837	0.65592
E76K	24hr	ENSG00000104213.12	PDGFRL	-0.16645	0.798223	0.541544	0.0978756
E76K	24hr	ENSG00000104218.14	CSPP1	0.169901	0.503334	0.203029	0.298144
E76K	24hr	ENSG00000104219.12	ZDHHC2	0.0735701	0.924101	0.790324	0.0342807
E76K	24hr	ENSG00000104221.12	BRF2	-0.0254122	0.976838	0.929228	0.0101773
E76K	24hr	ENSG00000104228.12	TRIM35	0.31712	0.443371	0.160617	0.353233
E76K	24hr	ENSG00000104231.10	ZFAND1	-0.52787	0.187208	0.0401062	0.727676
E76K	24hr	ENSG00000104267.9	CA2	0.065638	0.930645	0.80609	0.0312159
E76K	24hr	ENSG00000104290.10	FZD3	-0.201903	0.434799	0.155249	0.361711
E76K	24hr	ENSG00000104299.14	INTS9	0.048927	0.923622	0.78917	0.0345059
E76K	24hr	ENSG00000104312.7	RIPK2	-0.130647	0.83825	0.611084	0.0766265
E76K	24hr	ENSG00000104313.17	EYA1	-0.705104	0.0555522	0.00795271	1.2553
E76K	24hr	ENSG00000104320.13	NBN	0.158786	0.64869	0.338208	0.187963
E76K	24hr	ENSG00000104324.15	CPQ	-0.783798	0.00454293	0.000454	2.34266	2.34266
E76K	24hr	ENSG00000104325.6	DECR1	-0.20471	0.652103	0.342204	0.185684
E76K	24hr	ENSG00000104331.8	IMPAD1	0.126086	0.723459	0.429678	0.140586
E76K	24hr	ENSG00000104332.11	SFRP1	0.126123	0.798543	0.542107	0.0977015
E76K	24hr	ENSG00000104341.16	LAPTM4B	0.156049	0.328052	0.0954176	0.484057
E76K	24hr	ENSG00000104343.19	UBE2W	0.242731	0.624233	0.311633	0.204653
E76K	24hr	ENSG00000104356.10	POP1	0.013014	0.98105	0.941772	0.00830877
E76K	24hr	ENSG00000104361.9	NIPAL2	-0.254249	0.54027	0.232691	0.267389
E76K	24hr	ENSG00000104365.13	IKBKB	-0.423415	0.111084	0.0193647	0.954348
E76K	24hr	ENSG00000104368.17	PLAT	-0.21329	0.731749	0.44124	0.135638
E76K	24hr	ENSG00000104369.4	JPH1	-0.0597416	0.912575	0.763647	0.0397315
E76K	24hr	ENSG00000104375.15	STK3	-0.317736	0.0270744	0.00335115	1.56744	1.56744
E76K	24hr	ENSG00000104381.12	GDAP1	0.233339	0.551046	0.241839	0.258812
E76K	24hr	ENSG00000104388.14	RAB2A	-0.196811	0.457171	0.169688	0.339921
E76K	24hr	ENSG00000104408.9	EIF3E	0.0766304	0.807687	0.557032	0.0927568
E76K	24hr	ENSG00000104412.7	EMC2	0.490556	0.125697	0.0228659	0.900674
E76K	24hr	ENSG00000104419.14	NDRG1	0.389974	0.134666	0.0251118	0.870741
E76K	24hr	ENSG00000104427.11	ZC2HC1A	-0.287657	0.476616	0.183149	0.321832
E76K	24hr	ENSG00000104442.9	ARMC1	0.404072	0.0726454	0.0111435	1.13879
E76K	24hr	ENSG00000104447.12	TRPS1	-0.48998	0.000879	7.91e-05	3.05619	3.05619
E76K	24hr	ENSG00000104450.12	SPAG1	0.202194	0.542262	0.234294	0.265791
E76K	24hr	ENSG00000104472.9	CHRAC1	0.294912	0.355347	0.109237	0.449347
E76K	24hr	ENSG00000104490.17	NCALD	0.727131	0.247767	0.0609573	0.605957
E76K	24hr	ENSG00000104497.13	SNX16	0.272549	0.658078	0.349077	0.181722
E76K	24hr	ENSG00000104517.12	UBR5	0.112588	0.477731	0.183958	0.320817
E76K	24hr	ENSG00000104522.15	TSTA3	-0.0888056	0.885942	0.706181	0.0525946
E76K	24hr	ENSG00000104524.13	PYCR3	0.0719281	0.914719	0.768774	0.0387122
E76K	24hr	ENSG00000104529.17	EEF1D	-0.0507639	0.864734	0.661718	0.0631175
E76K	24hr	ENSG00000104549.11	SQLE	-0.058173	0.85174	0.636879	0.0696931
E76K	24hr	ENSG00000104611.11	SH2D4A	0.614341	0.020466	0.00242589	1.68897		1.68897
E76K	24hr	ENSG00000104613.11	INTS10	-0.223493	0.388996	0.127546	0.410055
E76K	24hr	ENSG00000104626.14	ERI1	0.279772	0.511682	0.209494	0.291
E76K	24hr	ENSG00000104635.13	SLC39A14	0.282961	0.283274	0.0751502	0.547793
E76K	24hr	ENSG00000104643.9	MTMR9	0.196185	0.705566	0.406368	0.151462
E76K	24hr	ENSG00000104660.17	LEPROTL1	0.448957	0.106372	0.0182952	0.973174
E76K	24hr	ENSG00000104671.7	DCTN6	-0.125565	0.835338	0.605827	0.0781378
E76K	24hr	ENSG00000104679.10	R3HCC1	0.137764	0.779655	0.512043	0.108097
E76K	24hr	ENSG00000104687.12	GSR	-0.171169	0.640676	0.329147	0.193361
E76K	24hr	ENSG00000104689.9	TNFRSF10A	0.105287	0.792275	0.532157	0.101124
E76K	24hr	ENSG00000104691.14	UBXN8	0.59692	0.0951252	0.0157903	1.0217
E76K	24hr	ENSG00000104695.12	PPP2CB	0.296739	0.183883	0.0390815	0.735458
E76K	24hr	ENSG00000104714.13	ERICH1	0.0718821	0.907853	0.753043	0.0419844
E76K	24hr	ENSG00000104723.20	TUSC3	-0.345	0.26367	0.0671284	0.578939
E76K	24hr	ENSG00000104728.15	ARHGEF10	-0.249944	0.715964	0.419857	0.145109
E76K	24hr	ENSG00000104731.13	KLHDC4	0.417763	0.143966	0.0275567	0.84174
E76K	24hr	ENSG00000104738.16	MCM4	0.0742032	0.690623	0.387461	0.160759
E76K	24hr	ENSG00000104756.15	KCTD9	0.29292	0.415057	0.142818	0.381893
E76K	24hr	ENSG00000104763.18	ASAH1	0.109592	0.828428	0.593349	0.0817451
E76K	24hr	ENSG00000104765.15	BNIP3L	-0.115691	0.805331	0.5532	0.0940255
E76K	24hr	ENSG00000104774.12	MAN2B1	-0.500566	0.0446185	0.00607092	1.35048	1.35048
E76K	24hr	ENSG00000104805.15	NUCB1	0.0385329	0.927024	0.797305	0.0329089
E76K	24hr	ENSG00000104812.14	GYS1	0.0554284	0.888913	0.71198	0.0511406
E76K	24hr	ENSG00000104814.12	MAP4K1	-0.0346319	0.969897	0.907834	0.0132745
E76K	24hr	ENSG00000104823.8	ECH1	-0.266649	0.623108	0.310381	0.205436
E76K	24hr	ENSG00000104824.16	HNRNPL	0.309654	0.199852	0.0441995	0.699292
E76K	24hr	ENSG00000104825.16	NFKBIB	0.615967	0.0404481	0.00539296	1.3931		1.3931
E76K	24hr	ENSG00000104833.11	TUBB4A	-0.622332	0.16378	0.0330612	0.78574
E76K	24hr	ENSG00000104835.14	SARS2	0.186303	0.736997	0.448672	0.132534
E76K	24hr	ENSG00000104852.14	SNRNP70	-0.039559	0.878304	0.690323	0.0563551
E76K	24hr	ENSG00000104853.15	CLPTM1	0.101959	0.698166	0.397084	0.156041
E76K	24hr	ENSG00000104856.13	RELB	0.689959	0.0880243	0.0142607	1.0554
E76K	24hr	ENSG00000104859.14	CLASRP	-0.300054	0.256966	0.0644548	0.590125
E76K	24hr	ENSG00000104863.11	LIN7B	-0.0500495	0.937211	0.822062	0.0281626
E76K	24hr	ENSG00000104866.10	PPP1R37	0.657752	0.0288403	0.00360856	1.54		1.54
E76K	24hr	ENSG00000104870.12	FCGRT	-0.425039	0.152391	0.029849	0.817041
E76K	24hr	ENSG00000104872.10	PIH1D1	0.0678609	0.902273	0.740705	0.044662
E76K	24hr	ENSG00000104881.15	PPP1R13L	0.0226468	0.979117	0.93628	0.00916543
E76K	24hr	ENSG00000104884.14	ERCC2	0.126361	0.776224	0.506864	0.110013
E76K	24hr	ENSG00000104885.17	DOT1L	0.0386656	0.921068	0.783246	0.0357085
E76K	24hr	ENSG00000104886.11	PLEKHJ1	-0.066539	0.884898	0.704166	0.0531066
E76K	24hr	ENSG00000104889.5	RNASEH2A	-0.0804981	0.864367	0.660951	0.0633019
E76K	24hr	ENSG00000104892.16	KLC3	-0.391622	0.379856	0.122393	0.420381
E76K	24hr	ENSG00000104897.9	SF3A2	-0.141948	0.593915	0.280857	0.226276
E76K	24hr	ENSG00000104899.7	AMH	1.17345	2.07e-07	1.56e-08	6.68476		6.68476
E76K	24hr	ENSG00000104904.12	OAZ1	0.234971	0.00642177	0.000661835	2.19235
E76K	24hr	ENSG00000104907.12	TRMT1	0.129357	0.764722	0.488817	0.116496
E76K	24hr	ENSG00000104915.14	STX10	-0.436741	0.31006	0.0869206	0.508555
E76K	24hr	ENSG00000104936.17	DMPK	-0.121443	0.823242	0.584097	0.0844722
E76K	24hr	ENSG00000104946.12	TBC1D17	-0.864523	0.0126707	0.00140627	1.8972	1.8972
E76K	24hr	ENSG00000104957.13	CCDC130	-0.0387742	0.94557	0.842305	0.0243064
E76K	24hr	ENSG00000104960.15	PTOV1	-0.368851	0.0329012	0.00421229	1.48279	1.48279
E76K	24hr	ENSG00000104964.14	AES	-0.497325	0.00754726	0.000791	2.12221	2.12221
E76K	24hr	ENSG00000104967.6	NOVA2	-0.693428	0.200978	0.0445923	0.696852
E76K	24hr	ENSG00000104969.9	SGTA	0.344489	0.195172	0.0426822	0.709582
E76K	24hr	ENSG00000104973.16	MED25	-0.0872137	0.833403	0.602072	0.0791451
E76K	24hr	ENSG00000104976.11	SNAPC2	-0.0903517	0.91147	0.761175	0.0402577
E76K	24hr	ENSG00000104979.8	C19orf53	0.0775472	0.858744	0.650294	0.0661364
E76K	24hr	ENSG00000104980.7	TIMM44	0.488099	0.0283806	0.00354267	1.54698		1.54698
E76K	24hr	ENSG00000104983.8	CCDC61	-0.00458212	0.99502	0.984084	0.00216806
E76K	24hr	ENSG00000104998.3	IL27RA	-0.0739585	0.908741	0.754814	0.0415601
E76K	24hr	ENSG00000105011.8	ASF1B	0.303171	0.260472	0.0658575	0.584239
E76K	24hr	ENSG00000105048.16	TNNT1	-0.65546	0.0391974	0.00519024	1.40674	1.40674
E76K	24hr	ENSG00000105053.10	VRK3	-0.0513847	0.91443	0.76801	0.0388496
E76K	24hr	ENSG00000105058.11	FAM32A	0.416748	0.173764	0.0359853	0.76004
E76K	24hr	ENSG00000105063.18	PPP6R1	0.252048	0.264552	0.0674666	0.57749
E76K	24hr	ENSG00000105072.8	C19orf44	-0.0599224	0.940639	0.830225	0.0265771
E76K	24hr	ENSG00000105085.10	MED26	0.0378969	0.963636	0.890456	0.0160869
E76K	24hr	ENSG00000105088.8	OLFM2	0.331942	0.428171	0.150916	0.368383
E76K	24hr	ENSG00000105127.8	AKAP8	0.447253	0.0857337	0.0137759	1.06685
E76K	24hr	ENSG00000105135.15	ILVBL	-0.00982979	0.987123	0.96001	0.0056289
E76K	24hr	ENSG00000105136.20	ZNF419	0.282118	0.67208	0.364999	0.172579
E76K	24hr	ENSG00000105137.12	SYDE1	0.365484	0.362487	0.112967	0.440708
E76K	24hr	ENSG00000105171.9	POP4	0.212549	0.615608	0.302778	0.210696
E76K	24hr	ENSG00000105173.13	CCNE1	-0.0670961	0.927141	0.797566	0.0328543
E76K	24hr	ENSG00000105176.17	URI1	-0.103686	0.652005	0.342076	0.185749
E76K	24hr	ENSG00000105185.11	PDCD5	0.216108	0.342281	0.102457	0.465617
E76K	24hr	ENSG00000105186.15	ANKRD27	0.130414	0.752181	0.470367	0.123678
E76K	24hr	ENSG00000105193.8	RPS16	-0.01915	0.929403	0.802987	0.031796
E76K	24hr	ENSG00000105197.10	TIMM50	0.472561	0.0120511	0.00132884	1.91897		1.91897
E76K	24hr	ENSG00000105202.8	FBL	0.224659	0.175643	0.0365523	0.755369
E76K	24hr	ENSG00000105204.13	DYRK1B	-0.330016	0.408476	0.138815	0.388834
E76K	24hr	ENSG00000105220.14	GPI	-0.110546	0.615808	0.302938	0.210555
E76K	24hr	ENSG00000105221.16	AKT2	-0.339265	0.107417	0.0185273	0.968929
E76K	24hr	ENSG00000105223.19	PLD3	-0.391152	0.0293928	0.00368791	1.53176	1.53176
E76K	24hr	ENSG00000105229.6	PIAS4	0.147861	0.744369	0.459048	0.128212
E76K	24hr	ENSG00000105245.9	NUMBL	0.286732	0.470608	0.178997	0.327341
E76K	24hr	ENSG00000105248.15	CCDC94	0.545713	0.0487273	0.00675873	1.31223		1.31223
E76K	24hr	ENSG00000105254.11	TBCB	0.0739278	0.888469	0.711119	0.0513576
E76K	24hr	ENSG00000105255.10	FSD1	0.0605918	0.900151	0.735781	0.0456845
E76K	24hr	ENSG00000105258.8	POLR2I	-0.0576789	0.91019	0.758145	0.0408679
E76K	24hr	ENSG00000105281.12	SLC1A5	0.449674	0.000103	8.51e-06	3.98886		3.98886
E76K	24hr	ENSG00000105287.12	PRKD2	-0.231891	0.55039	0.241276	0.25933
E76K	24hr	ENSG00000105298.13	CACTIN	-0.168413	0.819062	0.57651	0.0866831
E76K	24hr	ENSG00000105321.12	CCDC9	-0.147371	0.797007	0.539503	0.0985376
E76K	24hr	ENSG00000105323.16	HNRNPUL1	0.0470248	0.815172	0.569766	0.0887508
E76K	24hr	ENSG00000105325.13	FZR1	-0.049242	0.922008	0.785412	0.0352654
E76K	24hr	ENSG00000105327.17	BBC3	0.0495117	0.95272	0.860639	0.0210349
E76K	24hr	ENSG00000105329.9	TGFB1	0.572989	0.000583	5.15e-05	3.23434		3.23434
E76K	24hr	ENSG00000105339.10	DENND3	-0.199189	0.71993	0.425138	0.14271
E76K	24hr	ENSG00000105341.18	DMAC2	0.257389	0.562632	0.251869	0.249776
E76K	24hr	ENSG00000105355.8	PLIN3	0.274595	0.346221	0.10439	0.460647
E76K	24hr	ENSG00000105357.15	MYH14	-0.30274	0.365929	0.114738	0.436604
E76K	24hr	ENSG00000105364.13	MRPL4	0.442455	0.010172	0.00109987	1.99259		1.99259
E76K	24hr	ENSG00000105372.6	RPS19	-0.39525	3.32e-07	2.52e-08	6.47827	6.47827
E76K	24hr	ENSG00000105373.18	NOP53	0.294358	0.232299	0.0553273	0.633953
E76K	24hr	ENSG00000105379.9	ETFB	0.0140551	0.983527	0.949226	0.00721381
E76K	24hr	ENSG00000105393.15	BABAM1	0.0089502	0.988542	0.964384	0.00500466
E76K	24hr	ENSG00000105397.13	TYK2	-0.0906758	0.811205	0.562774	0.0908692
E76K	24hr	ENSG00000105401.8	CDC37	0.35149	0.0140769	0.00158165	1.85149		1.85149
E76K	24hr	ENSG00000105402.7	NAPA	-0.0297485	0.970412	0.909488	0.0130439
E76K	24hr	ENSG00000105404.10	RABAC1	-0.401748	0.263087	0.0668876	0.579901
E76K	24hr	ENSG00000105419.17	MEIS3	-0.248771	0.421376	0.146699	0.37533
E76K	24hr	ENSG00000105426.16	PTPRS	-0.39137	0.0131355	0.00146438	1.88155	1.88155
E76K	24hr	ENSG00000105429.12	MEGF8	-0.0254058	0.952628	0.860236	0.0210765
E76K	24hr	ENSG00000105438.8	KDELR1	-0.19773	0.158365	0.0315411	0.800342
E76K	24hr	ENSG00000105443.14	CYTH2	-0.0851175	0.876206	0.685672	0.0573937
E76K	24hr	ENSG00000105447.12	GRWD1	0.499908	0.0186999	0.00218664	1.72816		1.72816
E76K	24hr	ENSG00000105464.3	GRIN2D	-0.321174	0.518052	0.214391	0.285627
E76K	24hr	ENSG00000105472.12	CLEC11A	-0.301768	0.592835	0.279825	0.227067
E76K	24hr	ENSG00000105483.17	CARD8	-0.497613	0.103193	0.0175611	0.986351
E76K	24hr	ENSG00000105486.13	LIG1	-0.342272	0.108089	0.0186837	0.966218
E76K	24hr	ENSG00000105497.7	ZNF175	0.109501	0.860137	0.652855	0.0654325
E76K	24hr	ENSG00000105499.13	PLA2G4C	0.309503	0.57722	0.264972	0.238659
E76K	24hr	ENSG00000105514.7	RAB3D	-0.0854445	0.908031	0.753382	0.0418993
E76K	24hr	ENSG00000105516.10	DBP	-0.222733	0.735014	0.44593	0.133705
E76K	24hr	ENSG00000105518.13	TMEM205	0.133316	0.779585	0.511909	0.108136
E76K	24hr	ENSG00000105520.10	PLPPR2	0.176084	0.768264	0.494392	0.114489
E76K	24hr	ENSG00000105552.14	BCAT2	-0.0530871	0.903522	0.743425	0.0440611
E76K	24hr	ENSG00000105556.11	MIER2	0.312256	0.368336	0.116007	0.433756
E76K	24hr	ENSG00000105559.11	PLEKHA4	-0.123934	0.865241	0.662868	0.0628629
E76K	24hr	ENSG00000105568.17	PPP2R1A	0.148228	0.430509	0.152422	0.366018
E76K	24hr	ENSG00000105576.15	TNPO2	0.347275	0.00701782	0.00073	2.1538		2.1538
E76K	24hr	ENSG00000105583.9	WDR83OS	0.107792	0.756166	0.476092	0.121383
E76K	24hr	ENSG00000105607.12	GCDH	0.0573623	0.928252	0.800199	0.0323341
E76K	24hr	ENSG00000105612.8	DNASE2	-0.439093	0.258204	0.0649485	0.588038
E76K	24hr	ENSG00000105613.9	MAST1	-0.181454	0.803777	0.550381	0.0948645
E76K	24hr	ENSG00000105617.3	LENG1	0.388542	0.448025	0.163645	0.348697
E76K	24hr	ENSG00000105618.13	PRPF31	-0.132067	0.732214	0.441933	0.135362
E76K	24hr	ENSG00000105619.13	TFPT	0.167717	0.766716	0.492048	0.115366
E76K	24hr	ENSG00000105640.12	RPL18A	-0.117139	0.692779	0.390055	0.159405
E76K	24hr	ENSG00000105642.15	KCNN1	0.16212	0.838982	0.612586	0.0762473
E76K	24hr	ENSG00000105643.9	ARRDC2	0.150511	0.846332	0.626714	0.0724594
E76K	24hr	ENSG00000105647.16	PIK3R2	-0.24039	0.655336	0.345883	0.183536
E76K	24hr	ENSG00000105655.18	ISYNA1	-0.989172	3.43e-12	2.48e-13	11.4653	11.4653
E76K	24hr	ENSG00000105656.12	ELL	0.207338	0.646341	0.335391	0.189538
E76K	24hr	ENSG00000105662.15	CRTC1	-0.392847	0.0648774	0.00964591	1.18791
E76K	24hr	ENSG00000105669.13	COPE	-0.0266733	0.955536	0.868176	0.0197528
E76K	24hr	ENSG00000105671.11	DDX49	0.647724	0.00164643	0.000153	2.78346		2.78346
E76K	24hr	ENSG00000105676.13	ARMC6	0.468754	0.0529462	0.00748903	1.27617
E76K	24hr	ENSG00000105677.11	TMEM147	0.340894	0.233956	0.0559424	0.630867
E76K	24hr	ENSG00000105696.8	TMEM59L	-0.132539	0.867223	0.66698	0.0618693
E76K	24hr	ENSG00000105698.15	USF2	0.407826	0.071039	0.0108276	1.1485
E76K	24hr	ENSG00000105699.16	LSR	-0.116556	0.81501	0.569484	0.0888371
E76K	24hr	ENSG00000105700.10	KXD1	-0.125784	0.753152	0.471657	0.123118
E76K	24hr	ENSG00000105701.15	FKBP8	-0.131931	0.743622	0.457966	0.128648
E76K	24hr	ENSG00000105705.15	SUGP1	-0.058265	0.909748	0.757129	0.0410789
E76K	24hr	ENSG00000105708.8	ZNF14	0.206779	0.68205	0.376589	0.166184
E76K	24hr	ENSG00000105717.13	PBX4	-0.266852	0.597568	0.284627	0.223613
E76K	24hr	ENSG00000105722.9	ERF	0.21013	0.659755	0.351025	0.180618
E76K	24hr	ENSG00000105723.11	GSK3A	0.14073	0.66229	0.353971	0.178952
E76K	24hr	ENSG00000105726.16	ATP13A1	0.423001	0.0370161	0.00484772	1.43161		1.43161
E76K	24hr	ENSG00000105732.12	ZNF574	0.264793	0.505978	0.205031	0.295869
E76K	24hr	ENSG00000105737.9	GRIK5	-0.0663374	0.932337	0.810414	0.0304272
E76K	24hr	ENSG00000105738.10	SIPA1L3	-0.125322	0.581471	0.268942	0.235472
E76K	24hr	ENSG00000105750.14	ZNF85	-0.0439432	0.941341	0.832095	0.0262532
E76K	24hr	ENSG00000105755.7	ETHE1	0.250071	0.697343	0.396047	0.156553
E76K	24hr	ENSG00000105767.2	CADM4	0.123759	0.853751	0.640644	0.068669
E76K	24hr	ENSG00000105771.13	SMG9	0.38542	0.171065	0.0351743	0.76684
E76K	24hr	ENSG00000105778.18	AVL9	-0.099488	0.802583	0.548423	0.09551
E76K	24hr	ENSG00000105784.15	RUNDC3B	0.00432344	0.995751	0.986718	0.00184903
E76K	24hr	ENSG00000105792.19	CFAP69	0.395972	0.316865	0.0900658	0.499126
E76K	24hr	ENSG00000105793.15	GTPBP10	0.18333	0.622507	0.309672	0.205856
E76K	24hr	ENSG00000105810.9	CDK6	0.314628	0.0272368	0.00337476	1.56484		1.56484
E76K	24hr	ENSG00000105819.13	PMPCB	0.336907	0.112249	0.0196398	0.949819
E76K	24hr	ENSG00000105821.14	DNAJC2	0.561284	0.000176	1.48e-05	3.75549		3.75549
E76K	24hr	ENSG00000105825.11	TFPI2	2.35373	8.45e-16	6.06e-17	15.0732		15.0732
E76K	24hr	ENSG00000105829.11	BET1	0.148665	0.806326	0.554902	0.0934896
E76K	24hr	ENSG00000105835.11	NAMPT	-0.426266	0.149461	0.0290576	0.825472
E76K	24hr	ENSG00000105849.5	TWISTNB	0.797158	7.4e-05	6.09e-06	4.13092		4.13092
E76K	24hr	ENSG00000105854.12	PON2	-0.358912	0.155721	0.0307809	0.807653
E76K	24hr	ENSG00000105855.9	ITGB8	-0.0874128	0.873316	0.679412	0.0588288
E76K	24hr	ENSG00000105856.13	HBP1	-0.143127	0.801433	0.546678	0.096133
E76K	24hr	ENSG00000105865.10	DUS4L	0.253512	0.636958	0.325308	0.195889
E76K	24hr	ENSG00000105866.13	SP4	-0.0464596	0.941663	0.832907	0.0261047
E76K	24hr	ENSG00000105875.13	WDR91	-0.177773	0.807574	0.556861	0.0928178
E76K	24hr	ENSG00000105879.11	CBLL1	0.377232	0.19371	0.0421815	0.712848
E76K	24hr	ENSG00000105887.10	MTPN	0.138901	0.588629	0.275627	0.230158
E76K	24hr	ENSG00000105889.14	STEAP1B	-0.0231541	0.972393	0.915865	0.0121581
E76K	24hr	ENSG00000105926.15	MPP6	-0.0119091	0.978163	0.933485	0.00958858
E76K	24hr	ENSG00000105928.13	DFNA5	0.179641	0.778885	0.510745	0.108527
E76K	24hr	ENSG00000105939.12	ZC3HAV1	-0.120234	0.753965	0.47279	0.122649
E76K	24hr	ENSG00000105948.13	TTC26	0.240689	0.58315	0.27054	0.23422
E76K	24hr	ENSG00000105953.14	OGDH	0.160044	0.65013	0.339951	0.187
E76K	24hr	ENSG00000105968.18	H2AFV	-0.2849	0.113291	0.0198894	0.945806
E76K	24hr	ENSG00000105971.14	CAV2	0.183044	0.731749	0.441248	0.135638
E76K	24hr	ENSG00000105974.11	CAV1	0.42206	0.0726116	0.011137	1.13899
E76K	24hr	ENSG00000105976.14	MET	0.0983583	0.813487	0.566672	0.0896492
E76K	24hr	ENSG00000105982.16	RNF32	0.269242	0.61107	0.298255	0.213909
E76K	24hr	ENSG00000105983.20	LMBR1	-0.108954	0.504712	0.204072	0.296956
E76K	24hr	ENSG00000105993.14	DNAJB6	0.338886	0.115889	0.0205088	0.935959
E76K	24hr	ENSG00000105997.22	HOXA3	-0.122266	0.86808	0.668625	0.0614405
E76K	24hr	ENSG00000106004.4	HOXA5	-0.782599	0.111633	0.0194922	0.952208
E76K	24hr	ENSG00000106006.6	HOXA6	-0.29429	0.541395	0.233601	0.266486
E76K	24hr	ENSG00000106009.15	BRAT1	0.334428	0.389887	0.128074	0.409062
E76K	24hr	ENSG00000106012.17	IQCE	0.097301	0.860789	0.65428	0.0651031
E76K	24hr	ENSG00000106013.14	ANKRD7	-0.544678	0.0731171	0.0112333	1.13598
E76K	24hr	ENSG00000106025.8	TSPAN12	-0.225133	0.667887	0.360254	0.175297
E76K	24hr	ENSG00000106028.10	SSBP1	0.208644	0.503469	0.203139	0.298027
E76K	24hr	ENSG00000106031.7	HOXA13	-0.199362	0.77695	0.507863	0.109607
E76K	24hr	ENSG00000106049.8	HIBADH	-0.289174	0.228534	0.0539715	0.641049
E76K	24hr	ENSG00000106052.13	TAX1BP1	0.0699551	0.817946	0.574643	0.0872752
E76K	24hr	ENSG00000106066.14	CPVL	-0.562757	0.0966231	0.0161092	1.01492
E76K	24hr	ENSG00000106069.21	CHN2	-0.553682	0.0433021	0.00585439	1.36349	1.36349
E76K	24hr	ENSG00000106070.17	GRB10	0.289261	0.331273	0.0969811	0.479814
E76K	24hr	ENSG00000106077.18	ABHD11	-0.381223	0.417089	0.144016	0.379771
E76K	24hr	ENSG00000106078.17	COBL	-0.0821963	0.822882	0.583426	0.0846625
E76K	24hr	ENSG00000106080.10	FKBP14	0.219787	0.568347	0.256913	0.245386
E76K	24hr	ENSG00000106086.18	PLEKHA8	-0.357326	0.244444	0.0597135	0.611821
E76K	24hr	ENSG00000106089.11	STX1A	0.12492	0.82104	0.580213	0.0856356
E76K	24hr	ENSG00000106100.10	NOD1	0.148493	0.816719	0.572513	0.0879276
E76K	24hr	ENSG00000106105.13	GARS	0.571196	0.000803	7.19e-05	3.09547		3.09547
E76K	24hr	ENSG00000106123.11	EPHB6	-0.415856	0.316915	0.0900902	0.499057
E76K	24hr	ENSG00000106133.17	NSUN5P2	-0.37399	0.484317	0.188744	0.31487
E76K	24hr	ENSG00000106144.19	CASP2	0.148057	0.635975	0.324253	0.19656
E76K	24hr	ENSG00000106153.12	CHCHD2	0.332667	0.00958229	0.00102936	2.01853		2.01853
E76K	24hr	ENSG00000106211.8	HSPB1	-0.0743893	0.756651	0.476863	0.121104
E76K	24hr	ENSG00000106236.3	NPTX2	0.59231	0.0502978	0.00703146	1.29845
E76K	24hr	ENSG00000106244.12	PDAP1	0.00296241	0.995615	0.986222	0.0019084
E76K	24hr	ENSG00000106245.10	BUD31	0.217884	0.538542	0.231185	0.26878
E76K	24hr	ENSG00000106246.17	PTCD1	0.438773	0.214159	0.04902	0.669264
E76K	24hr	ENSG00000106258.13	CYP3A5	-0.323366	0.679936	0.373922	0.167532
E76K	24hr	ENSG00000106261.16	ZKSCAN1	-0.147326	0.407982	0.138542	0.389359
E76K	24hr	ENSG00000106263.17	EIF3B	0.445582	0.000222	1.89e-05	3.65388		3.65388
E76K	24hr	ENSG00000106266.10	SNX8	0.0282947	0.962052	0.886543	0.0168016
E76K	24hr	ENSG00000106268.15	NUDT1	0.137832	0.848611	0.630735	0.0712915
E76K	24hr	ENSG00000106290.14	TAF6	-0.0784432	0.854315	0.641668	0.0683821
E76K	24hr	ENSG00000106299.7	WASL	-0.130749	0.685014	0.380235	0.1643
E76K	24hr	ENSG00000106305.9	AIMP2	0.599487	0.00763296	0.000801	2.11731		2.11731
E76K	24hr	ENSG00000106330.11	MOSPD3	0.0202702	0.979368	0.937005	0.00905401
E76K	24hr	ENSG00000106333.12	PCOLCE	-0.049444	0.953387	0.862455	0.020731
E76K	24hr	ENSG00000106344.8	RBM28	0.409646	0.0240921	0.00292713	1.61813		1.61813
E76K	24hr	ENSG00000106346.11	USP42	0.223059	0.531839	0.225524	0.27422
E76K	24hr	ENSG00000106348.16	IMPDH1	0.0645892	0.886632	0.707651	0.0522565
E76K	24hr	ENSG00000106351.12	AGFG2	0.190756	0.77548	0.505669	0.110429
E76K	24hr	ENSG00000106355.9	LSM5	0.407424	0.18303	0.0388181	0.737478
E76K	24hr	ENSG00000106367.13	AP1S1	0.351398	0.483124	0.187838	0.315942
E76K	24hr	ENSG00000106392.10	C1GALT1	0.182512	0.658803	0.349936	0.181245
E76K	24hr	ENSG00000106397.11	PLOD3	0.299906	0.350447	0.106617	0.455378
E76K	24hr	ENSG00000106399.11	RPA3	-0.318445	0.520083	0.215988	0.283927
E76K	24hr	ENSG00000106400.11	ZNHIT1	-0.0254212	0.958081	0.875273	0.0185977
E76K	24hr	ENSG00000106404.13	CLDN15	-0.373102	0.354481	0.108796	0.450407
E76K	24hr	ENSG00000106415.12	GLCCI1	-0.304316	0.379586	0.122242	0.42069
E76K	24hr	ENSG00000106443.15	PHF14	-0.117584	0.641308	0.329858	0.192934
E76K	24hr	ENSG00000106459.14	NRF1	-0.0250483	0.949042	0.851291	0.0227144
E76K	24hr	ENSG00000106460.18	TMEM106B	-0.656111	0.0340933	0.00439408	1.46733	1.46733
E76K	24hr	ENSG00000106462.10	EZH2	0.136709	0.598342	0.285392	0.22305
E76K	24hr	ENSG00000106477.18	CEP41	0.346317	0.408479	0.138825	0.388831
E76K	24hr	ENSG00000106479.10	ZNF862	-0.290041	0.618642	0.305803	0.20856
E76K	24hr	ENSG00000106524.8	ANKMY2	-0.279367	0.534122	0.227501	0.27236
E76K	24hr	ENSG00000106526.10	ACTR3C	-0.196098	0.728782	0.436909	0.137403
E76K	24hr	ENSG00000106536.19	POU6F2	-0.387111	0.155543	0.0307282	0.80815
E76K	24hr	ENSG00000106537.7	TSPAN13	0.130524	0.83143	0.598569	0.0801742
E76K	24hr	ENSG00000106546.12	AHR	-0.0559404	0.945289	0.841645	0.0244354
E76K	24hr	ENSG00000106554.12	CHCHD3	-0.017778	0.955197	0.867334	0.0199072
E76K	24hr	ENSG00000106571.12	GLI3	-0.247659	0.326386	0.0945927	0.486268
E76K	24hr	ENSG00000106588.10	PSMA2	0.101986	0.793824	0.534653	0.100276
E76K	24hr	ENSG00000106591.3	MRPL32	0.334281	0.380359	0.122686	0.419806
E76K	24hr	ENSG00000106603.18	COA1	-0.193453	0.296304	0.0807124	0.528263
E76K	24hr	ENSG00000106605.10	BLVRA	-0.146957	0.778473	0.510093	0.108757
E76K	24hr	ENSG00000106608.16	URGCP	-0.747763	0.0111234	0.00121573	1.95376	1.95376
E76K	24hr	ENSG00000106609.16	TMEM248	0.127827	0.728109	0.435959	0.137803
E76K	24hr	ENSG00000106610.14	STAG3L4	-0.0193298	0.978538	0.934611	0.00942222
E76K	24hr	ENSG00000106615.9	RHEB	0.00964823	0.981468	0.943098	0.00812398
E76K	24hr	ENSG00000106617.13	PRKAG2	-0.532259	0.0102041	0.00110412	1.99122	1.99122
E76K	24hr	ENSG00000106628.10	POLD2	0.349106	0.165056	0.0334189	0.782368
E76K	24hr	ENSG00000106635.7	BCL7B	0.238266	0.592758	0.279752	0.227123
E76K	24hr	ENSG00000106636.7	YKT6	0.121114	0.817539	0.573992	0.0874913
E76K	24hr	ENSG00000106638.15	TBL2	0.131487	0.770428	0.497942	0.113268
E76K	24hr	ENSG00000106665.15	CLIP2	-0.10574	0.833008	0.6015	0.0793509
E76K	24hr	ENSG00000106682.14	EIF4H	0.189079	0.530547	0.224453	0.275277
E76K	24hr	ENSG00000106683.14	LIMK1	-0.269545	0.509148	0.207514	0.293156
E76K	24hr	ENSG00000106686.16	SPATA6L	-0.0723089	0.92656	0.796118	0.0331263
E76K	24hr	ENSG00000106688.11	SLC1A1	0.00328199	0.996151	0.987743	0.00167488
E76K	24hr	ENSG00000106689.10	LHX2	0.172772	0.806345	0.554935	0.0934789
E76K	24hr	ENSG00000106692.13	FKTN	-0.165447	0.563147	0.252275	0.249378
E76K	24hr	ENSG00000106701.11	FSD1L	-0.440594	0.154481	0.0304204	0.811126
E76K	24hr	ENSG00000106714.17	CNTNAP3	-0.0695493	0.927232	0.797769	0.0328117
E76K	24hr	ENSG00000106723.16	SPIN1	-0.0821719	0.814932	0.569256	0.0888786
E76K	24hr	ENSG00000106733.20	NMRK1	0.216323	0.643583	0.332458	0.191395
E76K	24hr	ENSG00000106771.12	TMEM245	-0.233154	0.114722	0.0202353	0.940355
E76K	24hr	ENSG00000106780.8	MEGF9	0.0075725	0.990223	0.969703	0.00426691
E76K	24hr	ENSG00000106785.14	TRIM14	-0.307576	0.414002	0.142122	0.382998
E76K	24hr	ENSG00000106789.12	CORO2A	-0.00932156	0.990892	0.971524	0.00397359
E76K	24hr	ENSG00000106799.12	TGFBR1	0.0290733	0.964395	0.892459	0.0157448
E76K	24hr	ENSG00000106803.9	SEC61B	0.176541	0.671699	0.364566	0.172826
E76K	24hr	ENSG00000106804.7	C5	-0.30371	0.51329	0.210798	0.289637
E76K	24hr	ENSG00000106829.18	TLE4	-0.508367	0.0233343	0.00282146	1.63201	1.63201
E76K	24hr	ENSG00000106852.15	LHX6	-0.233034	0.728355	0.436245	0.137657
E76K	24hr	ENSG00000106853.18	PTGR1	-0.405743	0.218284	0.0504247	0.660978
E76K	24hr	ENSG00000106868.16	SUSD1	-0.269031	0.457523	0.169944	0.339587
E76K	24hr	ENSG00000106948.16	AKNA	0.157162	0.73772	0.449714	0.132109
E76K	24hr	ENSG00000106976.20	DNM1	-0.0454167	0.935706	0.818465	0.0288608
E76K	24hr	ENSG00000106992.17	AK1	0.298667	0.572706	0.260838	0.242068
E76K	24hr	ENSG00000106993.11	CDC37L1	0.0201861	0.97632	0.927422	0.0104078
E76K	24hr	ENSG00000107020.9	PLGRKT	-0.351259	0.462318	0.17317	0.33506
E76K	24hr	ENSG00000107021.15	TBC1D13	0.255468	0.582317	0.269739	0.234841
E76K	24hr	ENSG00000107036.11	RIC1	-0.429397	0.0792782	0.0124512	1.10085
E76K	24hr	ENSG00000107077.18	KDM4C	0.0217886	0.96626	0.897318	0.0149062
E76K	24hr	ENSG00000107099.15	DOCK8	-1.15768	0.000309	2.66e-05	3.51001	3.51001
E76K	24hr	ENSG00000107104.18	KANK1	-0.350057	0.140683	0.0266738	0.851757
E76K	24hr	ENSG00000107130.9	NCS1	0.25182	0.408623	0.138909	0.388677
E76K	24hr	ENSG00000107140.15	TESK1	0.36018	0.352985	0.107988	0.452243
E76K	24hr	ENSG00000107164.15	FUBP3	0.0646131	0.836449	0.607921	0.0775607
E76K	24hr	ENSG00000107175.11	CREB3	0.109476	0.869807	0.67221	0.0605771
E76K	24hr	ENSG00000107185.9	RGP1	0.165903	0.728466	0.43636	0.137591
E76K	24hr	ENSG00000107186.16	MPDZ	-0.160631	0.629676	0.31741	0.200883
E76K	24hr	ENSG00000107201.9	DDX58	0.072066	0.934144	0.814569	0.0295862
E76K	24hr	ENSG00000107223.12	EDF1	-0.114147	0.6585	0.349542	0.181444
E76K	24hr	ENSG00000107242.17	PIP5K1B	-0.0713998	0.922427	0.786564	0.0350682
E76K	24hr	ENSG00000107249.21	GLIS3	0.24574	0.344329	0.103445	0.463026
E76K	24hr	ENSG00000107262.19	BAG1	0.175986	0.769921	0.497051	0.113554
E76K	24hr	ENSG00000107263.18	RAPGEF1	-0.00741039	0.984353	0.951503	0.00684925
E76K	24hr	ENSG00000107281.9	NPDC1	-0.0329397	0.947126	0.846389	0.0235921
E76K	24hr	ENSG00000107282.7	APBA1	-0.865923	0.0739264	0.0113919	1.1312
E76K	24hr	ENSG00000107290.13	SETX	0.322288	0.0133203	0.00148727	1.87549		1.87549
E76K	24hr	ENSG00000107295.9	SH3GL2	0.247859	0.524122	0.219161	0.280568
E76K	24hr	ENSG00000107331.16	ABCA2	-0.624703	0.00713966	0.000744	2.14632	2.14632
E76K	24hr	ENSG00000107338.9	SHB	0.216325	0.774128	0.503364	0.111187
E76K	24hr	ENSG00000107341.4	UBE2R2	-0.0829489	0.763734	0.487312	0.117058
E76K	24hr	ENSG00000107362.13	ABHD17B	-0.0722407	0.907514	0.752147	0.0421465
E76K	24hr	ENSG00000107371.12	EXOSC3	-0.048948	0.946409	0.844607	0.0239212
E76K	24hr	ENSG00000107372.12	ZFAND5	-0.229356	0.534576	0.227892	0.271991
E76K	24hr	ENSG00000107404.19	DVL1	0.0248428	0.966796	0.899244	0.0146652
E76K	24hr	ENSG00000107438.8	PDLIM1	-0.103332	0.803239	0.549548	0.095155
E76K	24hr	ENSG00000107443.15	CCNJ	0.34155	0.390963	0.12872	0.407865
E76K	24hr	ENSG00000107485.15	GATA3	0.199998	0.742301	0.456274	0.12942
E76K	24hr	ENSG00000107518.16	ATRNL1	-0.484931	0.0062459	0.000642	2.2044	2.2044
E76K	24hr	ENSG00000107521.18	HPS1	-0.119007	0.783986	0.518845	0.105692
E76K	24hr	ENSG00000107537.13	PHYH	0.222337	0.747057	0.462869	0.126646
E76K	24hr	ENSG00000107551.20	RASSF4	-0.616292	0.230055	0.0545083	0.638168
E76K	24hr	ENSG00000107554.16	DNMBP	-0.176169	0.655403	0.345967	0.183492
E76K	24hr	ENSG00000107560.10	RAB11FIP2	-0.0106556	0.983162	0.948	0.00737481
E76K	24hr	ENSG00000107566.13	ERLIN1	-0.32042	0.419727	0.14568	0.377033
E76K	24hr	ENSG00000107581.12	EIF3A	0.473497	1.48e-08	1.1e-09	7.82941		7.82941
E76K	24hr	ENSG00000107614.21	TRDMT1	0.445352	0.334054	0.0983287	0.476184
E76K	24hr	ENSG00000107625.12	DDX50	0.193038	0.416311	0.143537	0.380583
E76K	24hr	ENSG00000107643.15	MAPK8	-0.333709	0.0411232	0.00550235	1.38591	1.38591
E76K	24hr	ENSG00000107651.12	SEC23IP	0.198588	0.482546	0.187441	0.316462
E76K	24hr	ENSG00000107669.17	ATE1	0.0165248	0.968423	0.903778	0.0139351
E76K	24hr	ENSG00000107672.14	NSMCE4A	0.0336837	0.951985	0.858752	0.0213697
E76K	24hr	ENSG00000107679.14	PLEKHA1	-0.443588	0.0846196	0.0135425	1.07253
E76K	24hr	ENSG00000107719.8	PALD1	0.0252023	0.968688	0.904539	0.0138162
E76K	24hr	ENSG00000107731.12	UNC5B	0.144787	0.655501	0.346107	0.183427
E76K	24hr	ENSG00000107736.19	CDH23	-0.184001	0.710976	0.41327	0.148145
E76K	24hr	ENSG00000107745.18	MICU1	-0.22035	0.387557	0.126688	0.411664
E76K	24hr	ENSG00000107758.15	PPP3CB	0.0347433	0.930403	0.805334	0.0313288
E76K	24hr	ENSG00000107771.15	CCSER2	-0.0783284	0.813357	0.56642	0.089719
E76K	24hr	ENSG00000107779.13	BMPR1A	-0.166708	0.48577	0.189865	0.313569
E76K	24hr	ENSG00000107789.15	MINPP1	0.087676	0.868326	0.669078	0.0613171
E76K	24hr	ENSG00000107796.13	ACTA2	-0.695958	0.0118969	0.00130972	1.92456	1.92456
E76K	24hr	ENSG00000107798.17	LIPA	-0.192087	0.626166	0.313633	0.203311
E76K	24hr	ENSG00000107807.12	TLX1	-0.0116402	0.987979	0.962592	0.00525218
E76K	24hr	ENSG00000107815.7	TWNK	0.796975	0.00251525	0.00024	2.59942		2.59942
E76K	24hr	ENSG00000107816.17	LZTS2	0.324295	0.303273	0.0838704	0.518166
E76K	24hr	ENSG00000107819.13	SFXN3	-0.346597	0.504382	0.203824	0.297241
E76K	24hr	ENSG00000107829.13	FBXW4	-0.47797	0.0475362	0.00655926	1.32298	1.32298
E76K	24hr	ENSG00000107833.10	NPM3	0.663559	0.0187873	0.00219915	1.72613		1.72613
E76K	24hr	ENSG00000107854.5	TNKS2	-0.0384679	0.923391	0.788655	0.0346143
E76K	24hr	ENSG00000107862.4	GBF1	-0.00864698	0.979016	0.935847	0.00921009
E76K	24hr	ENSG00000107863.17	ARHGAP21	-0.20283	0.144926	0.0278169	0.838855
E76K	24hr	ENSG00000107864.14	CPEB3	0.168112	0.676576	0.370061	0.169683
E76K	24hr	ENSG00000107872.12	FBXL15	-0.344079	0.5205	0.216346	0.283579
E76K	24hr	ENSG00000107874.10	CUEDC2	-0.398304	0.244141	0.0596051	0.61236
E76K	24hr	ENSG00000107882.11	SUFU	-0.319115	0.245604	0.0601517	0.609765
E76K	24hr	ENSG00000107890.16	ANKRD26	-0.39796	0.00225438	0.000214	2.64697	2.64697
E76K	24hr	ENSG00000107897.18	ACBD5	0.0804034	0.870576	0.673727	0.0601931
E76K	24hr	ENSG00000107902.13	LHPP	-0.621907	0.0576915	0.00833113	1.23889
E76K	24hr	ENSG00000107929.14	LARP4B	0.281601	0.157598	0.0313217	0.80245
E76K	24hr	ENSG00000107937.18	GTPBP4	0.587096	0.00221133	0.00021	2.65535		2.65535
E76K	24hr	ENSG00000107938.17	EDRF1	0.193279	0.502353	0.202235	0.298991
E76K	24hr	ENSG00000107949.16	BCCIP	0.677285	2.07e-05	1.66e-06	4.68414		4.68414
E76K	24hr	ENSG00000107951.14	MTPAP	0.043348	0.894657	0.724019	0.0483435
E76K	24hr	ENSG00000107954.10	NEURL1	0.375068	0.240231	0.0581911	0.61937
E76K	24hr	ENSG00000107957.16	SH3PXD2A	-0.313992	0.0743672	0.0114828	1.12862
E76K	24hr	ENSG00000107959.15	PITRM1	0.335368	0.0704938	0.0107214	1.15185
E76K	24hr	ENSG00000107960.10	STN1	-0.625612	0.255281	0.0637973	0.592981
E76K	24hr	ENSG00000107968.9	MAP3K8	0.0459343	0.950346	0.85462	0.0221185
E76K	24hr	ENSG00000108001.13	EBF3	0.110404	0.804491	0.551707	0.0944789
E76K	24hr	ENSG00000108010.11	GLRX3	0.376909	0.0205564	0.00243862	1.68705		1.68705
E76K	24hr	ENSG00000108021.19	FAM208B	0.292158	0.0582941	0.00844393	1.23438
E76K	24hr	ENSG00000108039.17	XPNPEP1	0.0917927	0.843952	0.622268	0.0736822
E76K	24hr	ENSG00000108055.9	SMC3	0.375068	0.000345	2.98e-05	3.46252		3.46252
E76K	24hr	ENSG00000108061.11	SHOC2	-0.244049	0.391619	0.129114	0.407136
E76K	24hr	ENSG00000108064.10	TFAM	0.467781	0.00340682	0.000333	2.46765		2.46765
E76K	24hr	ENSG00000108091.10	CCDC6	-0.15199	0.662779	0.35456	0.178631
E76K	24hr	ENSG00000108094.14	CUL2	-0.0316706	0.927058	0.797365	0.0328929
E76K	24hr	ENSG00000108100.17	CCNY	-0.151825	0.430845	0.15265	0.365679
E76K	24hr	ENSG00000108106.13	UBE2S	0.204484	0.585312	0.27256	0.232613
E76K	24hr	ENSG00000108107.14	RPL28	-0.279506	0.00399009	0.000394	2.39902	2.39902
E76K	24hr	ENSG00000108175.16	ZMIZ1	0.0609986	0.850473	0.634289	0.0703397
E76K	24hr	ENSG00000108176.14	DNAJC12	0.252049	0.592693	0.279668	0.22717
E76K	24hr	ENSG00000108179.13	PPIF	0.566042	0.000243	2.07e-05	3.61518		3.61518
E76K	24hr	ENSG00000108187.15	PBLD	0.332232	0.573307	0.261426	0.241613
E76K	24hr	ENSG00000108219.14	TSPAN14	-0.0902017	0.853187	0.639629	0.0689557
E76K	24hr	ENSG00000108239.8	TBC1D12	-0.0792426	0.87186	0.676218	0.0595534
E76K	24hr	ENSG00000108256.8	NUFIP2	0.22032	0.169884	0.0348138	0.769848
E76K	24hr	ENSG00000108262.15	GIT1	0.0326749	0.946216	0.844003	0.0240095
E76K	24hr	ENSG00000108298.9	RPL19	-0.0482202	0.773289	0.50208	0.111658
E76K	24hr	ENSG00000108306.11	FBXL20	-0.554733	5.94e-05	4.86e-06	4.22646	4.22646
E76K	24hr	ENSG00000108312.14	UBTF	0.00898307	0.98051	0.940133	0.00854799
E76K	24hr	ENSG00000108344.14	PSMD3	0.185431	0.303561	0.0840024	0.517754
E76K	24hr	ENSG00000108349.16	CASC3	-0.0624504	0.849971	0.633429	0.0705961
E76K	24hr	ENSG00000108352.11	RAPGEFL1	0.285652	0.511216	0.209047	0.291395
E76K	24hr	ENSG00000108370.16	RGS9	-0.385317	0.489176	0.192423	0.310535
E76K	24hr	ENSG00000108375.12	RNF43	-0.366379	0.273113	0.0708848	0.563657
E76K	24hr	ENSG00000108379.9	WNT3	0.145263	0.824664	0.586552	0.0837229
E76K	24hr	ENSG00000108384.14	RAD51C	-0.363046	0.0836195	0.0133362	1.07769
E76K	24hr	ENSG00000108389.9	MTMR4	0.00681436	0.990489	0.970433	0.0041503
E76K	24hr	ENSG00000108395.13	TRIM37	0.148692	0.555829	0.245802	0.255059
E76K	24hr	ENSG00000108406.9	DHX40	-0.0335676	0.932963	0.811878	0.0301356
E76K	24hr	ENSG00000108423.14	TUBD1	0.112771	0.781701	0.51518	0.106959
E76K	24hr	ENSG00000108424.9	KPNB1	0.372756	1.01e-11	7.3e-13	10.9972		10.9972
E76K	24hr	ENSG00000108433.16	GOSR2	0.0293184	0.964464	0.892652	0.015714
E76K	24hr	ENSG00000108439.10	PNPO	2.47e-06	0.999996	0.99999	1.77e-06
E76K	24hr	ENSG00000108443.13	RPS6KB1	0.243463	0.334079	0.0983456	0.476151
E76K	24hr	ENSG00000108448.21	TRIM16L	0.268738	0.626218	0.313695	0.203275
E76K	24hr	ENSG00000108465.14	CDK5RAP3	-0.10647	0.831353	0.598437	0.0802147
E76K	24hr	ENSG00000108468.14	CBX1	-0.11529	0.719386	0.424407	0.143038
E76K	24hr	ENSG00000108469.14	RECQL5	-0.0884841	0.864314	0.660756	0.0633285
E76K	24hr	ENSG00000108474.16	PIGL	-0.210376	0.433874	0.154674	0.362637
E76K	24hr	ENSG00000108479.11	GALK1	-0.414732	0.296205	0.0806577	0.528407
E76K	24hr	ENSG00000108506.11	INTS2	0.0895782	0.820496	0.579222	0.0859233
E76K	24hr	ENSG00000108509.20	CAMTA2	-0.0466182	0.91525	0.769768	0.0384601
E76K	24hr	ENSG00000108510.9	MED13	0.157408	0.179103	0.0375889	0.746897
E76K	24hr	ENSG00000108511.9	HOXB6	0.0138169	0.990137	0.969193	0.00430466
E76K	24hr	ENSG00000108515.17	ENO3	0.517528	0.288749	0.0774317	0.539479
E76K	24hr	ENSG00000108518.7	PFN1	0.341177	0.00310094	0.000301	2.50851		2.50851
E76K	24hr	ENSG00000108523.15	RNF167	0.0907399	0.814715	0.568851	0.0889942
E76K	24hr	ENSG00000108528.13	SLC25A11	-0.282026	0.387375	0.126587	0.411869
E76K	24hr	ENSG00000108557.18	RAI1	0.0732687	0.792777	0.533001	0.100849
E76K	24hr	ENSG00000108559.11	NUP88	0.589674	0.000498	4.37e-05	3.30263		3.30263
E76K	24hr	ENSG00000108561.8	C1QBP	0.492808	4.26e-05	3.46e-06	4.37049		4.37049
E76K	24hr	ENSG00000108578.14	BLMH	0.144302	0.670513	0.363219	0.173593
E76K	24hr	ENSG00000108582.11	CPD	-0.0304054	0.916955	0.773411	0.0376521
E76K	24hr	ENSG00000108587.15	GOSR1	0.53434	0.000921	8.3e-05	3.03578		3.03578
E76K	24hr	ENSG00000108588.13	CCDC47	0.409525	0.00388237	0.000383	2.4109		2.4109
E76K	24hr	ENSG00000108590.10	MED31	0.401491	0.411633	0.140697	0.385489
E76K	24hr	ENSG00000108591.9	DRG2	0.33721	0.35464	0.108877	0.450212
E76K	24hr	ENSG00000108592.16	FTSJ3	0.498902	0.0113384	0.00124154	1.94545		1.94545
E76K	24hr	ENSG00000108599.14	AKAP10	0.105216	0.745391	0.460514	0.127616
E76K	24hr	ENSG00000108604.15	SMARCD2	0.200248	0.532494	0.226124	0.273685
E76K	24hr	ENSG00000108639.7	SYNGR2	0.372836	0.0830295	0.0132205	1.08077
E76K	24hr	ENSG00000108641.14	B9D1	-0.411251	0.256807	0.0644043	0.590393
E76K	24hr	ENSG00000108651.9	UTP6	0.207007	0.538776	0.231403	0.268591
E76K	24hr	ENSG00000108654.13	DDX5	0.239018	0.117443	0.0208841	0.930172
E76K	24hr	ENSG00000108666.9	C17orf75	0.26811	0.580063	0.267636	0.236525
E76K	24hr	ENSG00000108669.16	CYTH1	-0.0140886	0.979031	0.935895	0.00920346
E76K	24hr	ENSG00000108671.9	PSMD11	0.443839	0.00025	2.14e-05	3.60244		3.60244
E76K	24hr	ENSG00000108679.12	LGALS3BP	-0.264303	0.148514	0.0287906	0.828232
E76K	24hr	ENSG00000108773.10	KAT2A	0.0975404	0.820017	0.578156	0.0861773
E76K	24hr	ENSG00000108774.14	RAB5C	0.22967	0.473831	0.18121	0.324376
E76K	24hr	ENSG00000108784.9	NAGLU	-0.0929097	0.890381	0.715444	0.0504242
E76K	24hr	ENSG00000108788.11	MLX	-0.103099	0.831353	0.598418	0.0802147
E76K	24hr	ENSG00000108797.11	CNTNAP1	-0.020635	0.98105	0.941736	0.00830877
E76K	24hr	ENSG00000108799.12	EZH1	-0.315229	0.291195	0.0785006	0.535816
E76K	24hr	ENSG00000108813.10	DLX4	-0.757328	0.0616026	0.00904076	1.2104
E76K	24hr	ENSG00000108819.10	PPP1R9B	-0.0316196	0.955804	0.868872	0.0196311
E76K	24hr	ENSG00000108821.13	COL1A1	-0.343725	0.536849	0.229726	0.270148
E76K	24hr	ENSG00000108826.15	MRPL27	0.210701	0.575972	0.263863	0.239598
E76K	24hr	ENSG00000108828.15	VAT1	-0.13543	0.755139	0.474664	0.121973
E76K	24hr	ENSG00000108829.9	LRRC59	0.816257	1.58e-09	1.17e-10	8.80036		8.80036
E76K	24hr	ENSG00000108830.9	RND2	-0.153172	0.824496	0.586182	0.0838114
E76K	24hr	ENSG00000108840.15	HDAC5	0.198649	0.545932	0.237495	0.262862
E76K	24hr	ENSG00000108848.15	LUC7L3	-0.0554948	0.797948	0.541127	0.0980256
E76K	24hr	ENSG00000108852.14	MPP2	-0.139463	0.813032	0.565957	0.0898925
E76K	24hr	ENSG00000108854.15	SMURF2	-0.202243	0.335736	0.0992099	0.474002
E76K	24hr	ENSG00000108861.8	DUSP3	-0.0165295	0.977328	0.931151	0.00995962
E76K	24hr	ENSG00000108883.12	EFTUD2	0.130033	0.494295	0.196122	0.306014
E76K	24hr	ENSG00000108946.14	PRKAR1A	-0.0442677	0.892746	0.720369	0.049272
E76K	24hr	ENSG00000108947.4	EFNB3	-0.226846	0.693816	0.39142	0.158756
E76K	24hr	ENSG00000108953.16	YWHAE	0.336652	1.32e-05	1.05e-06	4.87868		4.87868
E76K	24hr	ENSG00000108960.7	MMD	-0.584654	0.206434	0.0463843	0.68522
E76K	24hr	ENSG00000108961.13	RANGRF	0.235338	0.548379	0.239474	0.260919
E76K	24hr	ENSG00000108963.17	DPH1	-0.226882	0.730492	0.439316	0.136384
E76K	24hr	ENSG00000108984.13	MAP2K6	-0.457572	0.318878	0.090989	0.496376
E76K	24hr	ENSG00000109016.17	DHRS7B	0.244472	0.377625	0.121191	0.422939
E76K	24hr	ENSG00000109046.14	WSB1	-0.410493	0.017891	0.002078	1.74737	1.74737
E76K	24hr	ENSG00000109062.11	SLC9A3R1	0.362907	0.183751	0.0390464	0.735769
E76K	24hr	ENSG00000109063.14	MYH3	0.0614986	0.939816	0.828267	0.0269572
E76K	24hr	ENSG00000109065.11	NAT9	0.511098	0.170629	0.0350316	0.767948
E76K	24hr	ENSG00000109066.13	TMEM104	0.518875	0.0903186	0.014749	1.04422
E76K	24hr	ENSG00000109079.9	TNFAIP1	0.400856	0.145102	0.0278691	0.838326
E76K	24hr	ENSG00000109083.13	IFT20	-0.277477	0.555961	0.245913	0.254956
E76K	24hr	ENSG00000109084.13	TMEM97	-0.032428	0.936394	0.820127	0.0285412
E76K	24hr	ENSG00000109089.7	CDR2L	0.489022	0.152811	0.029963	0.815846
E76K	24hr	ENSG00000109099.13	PMP22	-0.634348	0.0780404	0.0122032	1.10768
E76K	24hr	ENSG00000109103.11	UNC119	-0.0392271	0.958407	0.876318	0.01845
E76K	24hr	ENSG00000109107.13	ALDOC	-0.0443296	0.954673	0.865903	0.0201455
E76K	24hr	ENSG00000109111.14	SUPT6H	0.342221	0.0208695	0.00248094	1.68049		1.68049
E76K	24hr	ENSG00000109113.19	RAB34	0.228267	0.420624	0.146249	0.376106
E76K	24hr	ENSG00000109118.13	PHF12	0.122474	0.7619	0.484451	0.118102
E76K	24hr	ENSG00000109133.12	TMEM33	0.535397	0.00117517	0.000107	2.9299		2.9299
E76K	24hr	ENSG00000109171.14	SLAIN2	-0.0125613	0.980541	0.940257	0.00853428
E76K	24hr	ENSG00000109180.14	OCIAD1	0.00936001	0.983184	0.948053	0.0073654
E76K	24hr	ENSG00000109184.14	DCUN1D4	-0.277135	0.368637	0.116189	0.433401
E76K	24hr	ENSG00000109189.12	USP46	-0.0195192	0.975344	0.924841	0.0108421
E76K	24hr	ENSG00000109220.10	CHIC2	-0.00625787	0.992786	0.977115	0.0031442
E76K	24hr	ENSG00000109255.11	NMU	0.679532	0.0237069	0.00287427	1.62513		1.62513
E76K	24hr	ENSG00000109265.13	KIAA1211	-0.154984	0.724469	0.43107	0.13998
E76K	24hr	ENSG00000109270.12	LAMTOR3	-0.0162548	0.983055	0.947761	0.00742198
E76K	24hr	ENSG00000109320.11	NFKB1	0.425986	0.0859909	0.0138257	1.06555
E76K	24hr	ENSG00000109323.8	MANBA	-0.466142	0.146243	0.0281845	0.834925
E76K	24hr	ENSG00000109332.19	UBE2D3	0.132256	0.528456	0.222735	0.276992
E76K	24hr	ENSG00000109339.20	MAPK10	-0.259172	0.573219	0.261342	0.24168
E76K	24hr	ENSG00000109381.19	ELF2	-0.420984	0.00173151	0.000162	2.76157	2.76157
E76K	24hr	ENSG00000109390.11	NDUFC1	0.264568	0.529012	0.22319	0.276534
E76K	24hr	ENSG00000109436.7	TBC1D9	-0.275008	0.398218	0.132838	0.399879
E76K	24hr	ENSG00000109445.10	ZNF330	0.381728	0.315925	0.08962	0.500416
E76K	24hr	ENSG00000109452.12	INPP4B	0.587007	0.0923279	0.0151801	1.03467
E76K	24hr	ENSG00000109458.8	GAB1	-0.326974	0.315394	0.0893757	0.501146
E76K	24hr	ENSG00000109466.13	KLHL2	0.0161747	0.980275	0.939479	0.00865205
E76K	24hr	ENSG00000109472.13	CPE	-0.287185	0.0679359	0.0102328	1.1679
E76K	24hr	ENSG00000109475.16	RPL34	-0.245408	0.0393234	0.00521144	1.40535
E76K	24hr	ENSG00000109501.13	WFS1	0.0243277	0.971738	0.913632	0.0124509
E76K	24hr	ENSG00000109519.12	GRPEL1	0.564646	0.0785332	0.0122996	1.10495
E76K	24hr	ENSG00000109534.16	GAR1	0.388989	0.182672	0.0387015	0.738328
E76K	24hr	ENSG00000109536.11	FRG1	-0.0239877	0.975267	0.924516	0.0108765
E76K	24hr	ENSG00000109572.13	CLCN3	-0.146867	0.637506	0.325951	0.195515
E76K	24hr	ENSG00000109576.13	AADAT	-0.145234	0.802056	0.547677	0.0957952
E76K	24hr	ENSG00000109586.11	GALNT7	0.0147513	0.966217	0.897125	0.0149254
E76K	24hr	ENSG00000109606.12	DHX15	0.0453134	0.860401	0.653432	0.065299
E76K	24hr	ENSG00000109618.11	SEPSECS	0.0478839	0.954489	0.865222	0.0202292
E76K	24hr	ENSG00000109654.14	TRIM2	-0.470442	0.0275991	0.00342742	1.55911	1.55911
E76K	24hr	ENSG00000109670.13	FBXW7	0.00627998	0.986889	0.959208	0.00573176
E76K	24hr	ENSG00000109674.3	NEIL3	-0.0868076	0.875879	0.684856	0.0575558
E76K	24hr	ENSG00000109680.10	TBC1D19	0.0282877	0.963138	0.889209	0.0163113
E76K	24hr	ENSG00000109685.17	NSD2	-0.194125	0.215787	0.0495793	0.665975
E76K	24hr	ENSG00000109686.17	SH3D19	-0.0711872	0.763847	0.487519	0.116994
E76K	24hr	ENSG00000109689.15	STIM2	0.0896262	0.829733	0.595704	0.0810619
E76K	24hr	ENSG00000109736.14	MFSD10	-0.0251723	0.970021	0.908147	0.0132187
E76K	24hr	ENSG00000109738.10	GLRB	0.0916544	0.873165	0.679043	0.0589037
E76K	24hr	ENSG00000109756.8	RAPGEF2	-0.047722	0.884199	0.702622	0.0534501
E76K	24hr	ENSG00000109762.15	SNX25	-0.254243	0.221865	0.0516351	0.653911
E76K	24hr	ENSG00000109775.10	UFSP2	0.0890752	0.891847	0.718426	0.0497094
E76K	24hr	ENSG00000109787.12	KLF3	-0.394803	0.189988	0.040968	0.721275
E76K	24hr	ENSG00000109790.16	KLHL5	-0.0531536	0.894097	0.723126	0.0486155
E76K	24hr	ENSG00000109794.13	FAM149A	0.0201588	0.972088	0.914836	0.0122943
E76K	24hr	ENSG00000109805.9	NCAPG	0.257358	0.194862	0.0425723	0.710272
E76K	24hr	ENSG00000109814.11	UGDH	-0.0271731	0.967576	0.901501	0.0143151
E76K	24hr	ENSG00000109854.13	HTATIP2	0.341565	0.235125	0.0563594	0.628702
E76K	24hr	ENSG00000109861.15	CTSC	0.00404651	0.994844	0.983419	0.00224509
E76K	24hr	ENSG00000109881.16	CCDC34	0.494643	0.00925743	0.000991	2.03351		2.03351
E76K	24hr	ENSG00000109906.13	ZBTB16	-0.172587	0.736575	0.448163	0.132783
E76K	24hr	ENSG00000109911.18	ELP4	-0.315027	0.0707351	0.010769	1.15036
E76K	24hr	ENSG00000109917.10	ZPR1	0.00304596	0.996535	0.989151	0.00150764
E76K	24hr	ENSG00000109919.9	MTCH2	-0.0192616	0.96815	0.90297	0.0140573
E76K	24hr	ENSG00000109920.12	FNBP4	0.131648	0.448658	0.164025	0.348085
E76K	24hr	ENSG00000109929.9	SC5D	0.0455987	0.92594	0.794661	0.033417
E76K	24hr	ENSG00000109944.10	C11orf63	-0.33257	0.461067	0.172318	0.336236
E76K	24hr	ENSG00000109971.13	HSPA8	0.695439	7.61e-11	5.55e-12	10.1188		10.1188
E76K	24hr	ENSG00000110011.13	DNAJC4	-0.998887	0.0358318	0.00466438	1.44573	1.44573
E76K	24hr	ENSG00000110013.12	SIAE	0.0423011	0.954595	0.865559	0.0201809
E76K	24hr	ENSG00000110031.12	LPXN	-0.429503	0.342519	0.102565	0.465315
E76K	24hr	ENSG00000110042.7	DTX4	-0.447901	0.346631	0.104601	0.460133
E76K	24hr	ENSG00000110046.12	ATG2A	0.225884	0.54122	0.233465	0.266626
E76K	24hr	ENSG00000110047.17	EHD1	0.393272	0.194904	0.0425887	0.710179
E76K	24hr	ENSG00000110048.11	OSBP	0.213224	0.368543	0.116135	0.433512
E76K	24hr	ENSG00000110057.7	UNC93B1	-0.165034	0.796327	0.538374	0.0989086
E76K	24hr	ENSG00000110060.8	PUS3	0.292133	0.516308	0.213026	0.287091
E76K	24hr	ENSG00000110063.8	DCPS	0.231693	0.630272	0.318143	0.200472
E76K	24hr	ENSG00000110066.14	KMT5B	-0.0939078	0.754435	0.473575	0.122378
E76K	24hr	ENSG00000110074.10	FOXRED1	-0.515046	0.141803	0.026974	0.848316
E76K	24hr	ENSG00000110075.14	PPP6R3	-0.025368	0.916312	0.772077	0.0379568
E76K	24hr	ENSG00000110076.18	NRXN2	-0.281069	0.604948	0.292013	0.218282
E76K	24hr	ENSG00000110080.18	ST3GAL4	0.131424	0.822939	0.583524	0.0846326
E76K	24hr	ENSG00000110090.12	CPT1A	-0.221972	0.587378	0.274418	0.231082
E76K	24hr	ENSG00000110092.3	CCND1	0.944431	8.55e-08	6.42e-09	7.06781		7.06781
E76K	24hr	ENSG00000110104.11	CCDC86	0.750494	0.000201	1.71e-05	3.69605		3.69605
E76K	24hr	ENSG00000110107.8	PRPF19	0.143648	0.555563	0.245546	0.255267
E76K	24hr	ENSG00000110108.9	TMEM109	0.415181	0.0291636	0.00365522	1.53516		1.53516
E76K	24hr	ENSG00000110148.9	CCKBR	-0.511225	0.334014	0.0983092	0.476235
E76K	24hr	ENSG00000110171.19	TRIM3	-0.418943	0.339553	0.1011	0.469092
E76K	24hr	ENSG00000110172.11	CHORDC1	0.505739	0.0161594	0.00184848	1.79158		1.79158
E76K	24hr	ENSG00000110200.8	ANAPC15	0.0300554	0.966448	0.897994	0.0148215
E76K	24hr	ENSG00000110218.8	PANX1	0.398678	0.236519	0.0568461	0.626134
E76K	24hr	ENSG00000110237.3	ARHGEF17	-0.43839	0.192665	0.0418448	0.715197
E76K	24hr	ENSG00000110274.15	CEP164	0.0148999	0.977608	0.931845	0.00983528
E76K	24hr	ENSG00000110315.6	RNF141	-0.240729	0.595916	0.282921	0.224815
E76K	24hr	ENSG00000110318.13	CEP126	-0.520845	0.119716	0.0214184	0.921849
E76K	24hr	ENSG00000110321.16	EIF4G2	0.425613	1.54e-10	1.13e-11	9.81171		9.81171
E76K	24hr	ENSG00000110328.5	GALNT18	-0.283059	0.244659	0.0598065	0.611439
E76K	24hr	ENSG00000110330.8	BIRC2	0.159674	0.728376	0.436264	0.137644
E76K	24hr	ENSG00000110344.9	UBE4A	-0.146601	0.634322	0.322469	0.19769
E76K	24hr	ENSG00000110367.11	DDX6	-0.256687	0.267326	0.0685601	0.572959
E76K	24hr	ENSG00000110395.6	CBL	0.0914533	0.786621	0.523195	0.104234
E76K	24hr	ENSG00000110400.10	NECTIN1	-0.523747	0.20666	0.0464609	0.684744
E76K	24hr	ENSG00000110422.11	HIPK3	-0.169441	0.559557	0.249051	0.252156
E76K	24hr	ENSG00000110427.14	KIAA1549L	-0.30722	0.461234	0.172437	0.336079
E76K	24hr	ENSG00000110429.13	FBXO3	-0.0393719	0.943464	0.837326	0.0252746
E76K	24hr	ENSG00000110435.11	PDHX	0.271408	0.348764	0.105667	0.457468
E76K	24hr	ENSG00000110436.11	SLC1A2	0.0131345	0.986619	0.958344	0.00585035
E76K	24hr	ENSG00000110442.11	COMMD9	-0.394564	0.324756	0.0937413	0.488443
E76K	24hr	ENSG00000110455.13	ACCS	-0.726743	0.0935706	0.0154499	1.02886
E76K	24hr	ENSG00000110492.15	MDK	-0.548166	0.00576123	0.000588	2.23948	2.23948
E76K	24hr	ENSG00000110497.14	AMBRA1	0.00518553	0.988106	0.963095	0.00519656
E76K	24hr	ENSG00000110514.19	MADD	0.133888	0.719178	0.424161	0.143163
E76K	24hr	ENSG00000110536.13	PTPMT1	0.0864973	0.877941	0.689516	0.0565345
E76K	24hr	ENSG00000110583.12	NAA40	-0.348533	0.267022	0.0684447	0.573453
E76K	24hr	ENSG00000110619.17	CARS	0.454415	0.0674282	0.0101349	1.17116
E76K	24hr	ENSG00000110651.11	CD81	-0.147555	0.253429	0.0630972	0.596143
E76K	24hr	ENSG00000110660.14	SLC35F2	0.32822	0.252599	0.0627832	0.597569
E76K	24hr	ENSG00000110693.17	SOX6	-0.669194	1.5e-05	1.2e-06	4.82327	4.82327
E76K	24hr	ENSG00000110696.9	C11orf58	0.184254	0.31211	0.0878715	0.505692
E76K	24hr	ENSG00000110697.12	PITPNM1	0.666516	0.0313445	0.0039772	1.50384		1.50384
E76K	24hr	ENSG00000110700.6	RPS13	0.129729	0.490435	0.19336	0.309418
E76K	24hr	ENSG00000110711.9	AIP	-0.309403	0.461314	0.172498	0.336004
E76K	24hr	ENSG00000110713.15	NUP98	0.208022	0.134198	0.0249865	0.872253
E76K	24hr	ENSG00000110717.12	NDUFS8	-0.11348	0.685223	0.380533	0.164168
E76K	24hr	ENSG00000110719.9	TCIRG1	0.102428	0.844988	0.62433	0.0731497
E76K	24hr	ENSG00000110721.11	CHKA	0.249808	0.325368	0.0940467	0.487625
E76K	24hr	ENSG00000110723.11	EXPH5	-0.0304871	0.952716	0.860586	0.0210365
E76K	24hr	ENSG00000110756.17	HPS5	0.172809	0.654075	0.344402	0.184373
E76K	24hr	ENSG00000110768.11	GTF2H1	0.156534	0.611709	0.298873	0.213455
E76K	24hr	ENSG00000110801.13	PSMD9	0.0878779	0.902501	0.741139	0.0445523
E76K	24hr	ENSG00000110811.19	P3H3	0.0909123	0.85635	0.645738	0.0673489
E76K	24hr	ENSG00000110841.13	PPFIBP1	-0.132078	0.714964	0.418555	0.145716
E76K	24hr	ENSG00000110844.13	PRPF40B	0.169712	0.601781	0.288874	0.220562
E76K	24hr	ENSG00000110851.11	PRDM4	0.0356069	0.94507	0.841114	0.0245359
E76K	24hr	ENSG00000110871.14	COQ5	-0.104537	0.862249	0.657216	0.0643674
E76K	24hr	ENSG00000110880.10	CORO1C	0.356603	0.0645003	0.00957549	1.19044
E76K	24hr	ENSG00000110881.11	ASIC1	-0.549741	0.049144	0.00682769	1.30853	1.30853
E76K	24hr	ENSG00000110888.17	CAPRIN2	-0.356717	0.235206	0.0563938	0.628551
E76K	24hr	ENSG00000110900.14	TSPAN11	-1.07829	0.00445838	0.000445	2.35082	2.35082
E76K	24hr	ENSG00000110906.12	KCTD10	0.387036	0.268302	0.0689424	0.571376
E76K	24hr	ENSG00000110911.14	SLC11A2	0.0909476	0.802981	0.549169	0.0952945
E76K	24hr	ENSG00000110917.7	MLEC	0.074898	0.740508	0.453689	0.13047
E76K	24hr	ENSG00000110921.13	MVK	-0.154374	0.824606	0.586453	0.0837537
E76K	24hr	ENSG00000110925.6	CSRNP2	0.219736	0.59211	0.279097	0.227598
E76K	24hr	ENSG00000110931.18	CAMKK2	0.0293433	0.952031	0.858846	0.0213489
E76K	24hr	ENSG00000110955.8	ATP5B	0.327578	0.000577	5.09e-05	3.23914		3.23914
E76K	24hr	ENSG00000110958.15	PTGES3	0.429989	1.58e-05	1.26e-06	4.80078		4.80078
E76K	24hr	ENSG00000110987.8	BCL7A	-0.06158	0.886269	0.706876	0.0524347
E76K	24hr	ENSG00000111011.17	RSRC2	0.595175	0.000936	8.45e-05	3.02888		3.02888
E76K	24hr	ENSG00000111052.7	LIN7A	-0.244861	0.613233	0.300437	0.212375
E76K	24hr	ENSG00000111057.10	KRT18	0.592829	1.17e-06	8.98e-08	5.93179		5.93179
E76K	24hr	ENSG00000111058.7	ACSS3	-0.167743	0.706269	0.407248	0.15103
E76K	24hr	ENSG00000111077.17	TNS2	0.114248	0.863516	0.659443	0.0637298
E76K	24hr	ENSG00000111110.11	PPM1H	-0.196134	0.58236	0.269784	0.234809
E76K	24hr	ENSG00000111142.13	METAP2	0.352727	0.039395	0.00522326	1.40456		1.40456
E76K	24hr	ENSG00000111144.9	LTA4H	0.152769	0.735564	0.446744	0.133379
E76K	24hr	ENSG00000111145.7	ELK3	0.0782404	0.903634	0.74371	0.0440074
E76K	24hr	ENSG00000111186.12	WNT5B	-0.378421	0.16719	0.0340343	0.776791
E76K	24hr	ENSG00000111196.9	MAGOHB	-0.0907891	0.900087	0.735615	0.0457154
E76K	24hr	ENSG00000111199.10	TRPV4	-0.230038	0.732175	0.441895	0.135385
E76K	24hr	ENSG00000111203.11	ITFG2	-0.286372	0.387231	0.126488	0.41203
E76K	24hr	ENSG00000111206.12	FOXM1	0.38891	0.0268685	0.00332182	1.57076		1.57076
E76K	24hr	ENSG00000111224.13	PARP11	-0.458194	0.224895	0.0526889	0.64802
E76K	24hr	ENSG00000111229.15	ARPC3	0.169645	0.581026	0.268519	0.235804
E76K	24hr	ENSG00000111231.8	GPN3	0.697213	0.00650564	0.000671	2.18671		2.18671
E76K	24hr	ENSG00000111237.18	VPS29	-0.376417	0.205368	0.0460197	0.687468
E76K	24hr	ENSG00000111247.14	RAD51AP1	0.236765	0.502073	0.202001	0.299233
E76K	24hr	ENSG00000111249.13	CUX2	-0.460242	0.316018	0.0896552	0.500289
E76K	24hr	ENSG00000111252.10	SH2B3	0.4266	0.188549	0.0405327	0.724575
E76K	24hr	ENSG00000111261.13	MANSC1	-0.0152529	0.982906	0.947153	0.00748803
E76K	24hr	ENSG00000111266.8	DUSP16	0.117976	0.765334	0.489779	0.116149
E76K	24hr	ENSG00000111269.2	CREBL2	0.0913561	0.895292	0.725167	0.0480353
E76K	24hr	ENSG00000111271.14	ACAD10	0.0550432	0.927138	0.797554	0.0328557
E76K	24hr	ENSG00000111275.12	ALDH2	-0.803219	0.00482822	0.000485	2.31621	2.31621
E76K	24hr	ENSG00000111276.10	CDKN1B	0.104367	0.855431	0.644049	0.0678148
E76K	24hr	ENSG00000111300.9	NAA25	0.336064	0.0209327	0.00248936	1.67918		1.67918
E76K	24hr	ENSG00000111321.10	LTBR	-0.250495	0.57609	0.263949	0.23951
E76K	24hr	ENSG00000111328.6	CDK2AP1	0.370855	0.303629	0.0840278	0.517657
E76K	24hr	ENSG00000111331.12	OAS3	-0.169194	0.743979	0.458486	0.12844
E76K	24hr	ENSG00000111358.13	GTF2H3	-0.0795125	0.850565	0.63449	0.0702924
E76K	24hr	ENSG00000111361.12	EIF2B1	0.183262	0.63937	0.327843	0.194248
E76K	24hr	ENSG00000111364.15	DDX55	0.159969	0.689921	0.38662	0.161201
E76K	24hr	ENSG00000111371.15	SLC38A1	0.633099	2.47e-11	1.8e-12	10.607		10.607
E76K	24hr	ENSG00000111412.5	C12orf49	-0.0163719	0.978963	0.935708	0.00923354
E76K	24hr	ENSG00000111424.10	VDR	0.623599	0.0739447	0.0113955	1.13109
E76K	24hr	ENSG00000111445.13	RFC5	-0.356671	0.246246	0.060394	0.608631
E76K	24hr	ENSG00000111450.13	STX2	-0.36995	0.358848	0.111056	0.44509
E76K	24hr	ENSG00000111481.9	COPZ1	0.190527	0.436729	0.156442	0.359788
E76K	24hr	ENSG00000111490.12	TBC1D30	0.509323	0.153703	0.0302105	0.813316
E76K	24hr	ENSG00000111530.12	CAND1	0.0210797	0.930886	0.806708	0.0311036
E76K	24hr	ENSG00000111540.15	RAB5B	-0.130008	0.714116	0.417486	0.146231
E76K	24hr	ENSG00000111554.14	MDM1	-0.133533	0.830937	0.59766	0.080432
E76K	24hr	ENSG00000111581.9	NUP107	-0.0385286	0.89539	0.725385	0.0479877
E76K	24hr	ENSG00000111596.11	CNOT2	-0.0311734	0.913596	0.765721	0.0392457
E76K	24hr	ENSG00000111602.11	TIMELESS	-0.237945	0.282479	0.0748099	0.549014
E76K	24hr	ENSG00000111605.16	CPSF6	-0.261177	0.0971002	0.0162208	1.01278
E76K	24hr	ENSG00000111615.13	KRR1	-0.00861573	0.986748	0.958722	0.00579388
E76K	24hr	ENSG00000111639.7	MRPL51	-0.0461368	0.93055	0.805795	0.0312604
E76K	24hr	ENSG00000111640.14	GAPDH	0.0512666	0.757556	0.478102	0.120585
E76K	24hr	ENSG00000111641.11	NOP2	0.585245	0.00548994	0.000558	2.26043		2.26043
E76K	24hr	ENSG00000111642.14	CHD4	0.0368587	0.858127	0.649202	0.0664486
E76K	24hr	ENSG00000111647.12	UHRF1BP1L	-0.018315	0.97034	0.909252	0.0130759
E76K	24hr	ENSG00000111652.9	COPS7A	0.501284	0.156513	0.0309967	0.805451
E76K	24hr	ENSG00000111653.19	ING4	-0.512529	0.302755	0.0836323	0.518909
E76K	24hr	ENSG00000111665.11	CDCA3	0.314516	0.428563	0.151198	0.367985
E76K	24hr	ENSG00000111666.10	CHPT1	-0.239238	0.550749	0.241587	0.259046
E76K	24hr	ENSG00000111667.13	USP5	0.0243729	0.966662	0.898916	0.0147253
E76K	24hr	ENSG00000111669.14	TPI1	0.256805	0.00902014	0.000963	2.04479		2.04479
E76K	24hr	ENSG00000111670.14	GNPTAB	-0.34648	0.227339	0.0535515	0.643327
E76K	24hr	ENSG00000111674.8	ENO2	0.0632658	0.925387	0.79335	0.0336764
E76K	24hr	ENSG00000111676.14	ATN1	0.259383	0.131275	0.0242437	0.881819
E76K	24hr	ENSG00000111678.10	C12orf57	0.267324	0.417262	0.144118	0.379591
E76K	24hr	ENSG00000111679.16	PTPN6	-0.366694	0.434096	0.154803	0.362414
E76K	24hr	ENSG00000111684.10	LPCAT3	-0.125224	0.779681	0.512091	0.108083
E76K	24hr	ENSG00000111696.11	NT5DC3	0.0735836	0.882174	0.698472	0.0544457
E76K	24hr	ENSG00000111707.11	SUDS3	0.119057	0.803325	0.54973	0.0951085
E76K	24hr	ENSG00000111711.9	GOLT1B	0.275614	0.464912	0.17495	0.332629
E76K	24hr	ENSG00000111716.12	LDHB	0.192764	0.159278	0.0317861	0.797844
E76K	24hr	ENSG00000111725.10	PRKAB1	-0.181639	0.761883	0.484424	0.118112
E76K	24hr	ENSG00000111726.12	CMAS	-0.163963	0.657167	0.348045	0.182324
E76K	24hr	ENSG00000111727.11	HCFC2	0.308689	0.469484	0.178204	0.328379
E76K	24hr	ENSG00000111731.12	C2CD5	-0.496095	0.0082653	0.000874	2.08274	2.08274
E76K	24hr	ENSG00000111737.11	RAB35	0.265103	0.460405	0.171901	0.33686
E76K	24hr	ENSG00000111752.10	PHC1	-0.19412	0.734675	0.445461	0.133905
E76K	24hr	ENSG00000111775.2	COX6A1	0.121055	0.659051	0.350236	0.181081
E76K	24hr	ENSG00000111785.19	RIC8B	-0.295603	0.310342	0.0870482	0.508159
E76K	24hr	ENSG00000111786.8	SRSF9	0.253905	0.295811	0.0804844	0.528986
E76K	24hr	ENSG00000111788.10	AC009533.1	0.332383	0.322953	0.0928721	0.49086
E76K	24hr	ENSG00000111790.13	FGFR1OP2	0.173713	0.650521	0.340442	0.186738
E76K	24hr	ENSG00000111799.20	COL12A1	0.50797	0.0425488	0.00573379	1.37111		1.37111
E76K	24hr	ENSG00000111802.13	TDP2	-0.153724	0.775905	0.506382	0.110192
E76K	24hr	ENSG00000111817.16	DSE	-0.224063	0.424758	0.148795	0.371859
E76K	24hr	ENSG00000111832.12	RWDD1	0.156841	0.671811	0.364686	0.172753
E76K	24hr	ENSG00000111837.11	MAK	-0.0303076	0.970242	0.908973	0.01312
E76K	24hr	ENSG00000111843.13	TMEM14C	-0.0916239	0.868391	0.669203	0.0612849
E76K	24hr	ENSG00000111845.4	PAK1IP1	0.559311	0.0232369	0.00280803	1.63382		1.63382
E76K	24hr	ENSG00000111846.16	GCNT2	-0.27634	0.476068	0.182788	0.322331
E76K	24hr	ENSG00000111850.10	SMIM8	-0.446321	0.322718	0.0927645	0.491176
E76K	24hr	ENSG00000111859.16	NEDD9	0.255477	0.655827	0.346466	0.183211
E76K	24hr	ENSG00000111860.13	CEP85L	-0.456771	0.0333626	0.00428221	1.47674	1.47674
E76K	24hr	ENSG00000111875.7	ASF1A	-0.2354	0.67509	0.368339	0.170638
E76K	24hr	ENSG00000111877.17	MCM9	-0.455219	0.0947137	0.0156981	1.02359
E76K	24hr	ENSG00000111879.18	FAM184A	-0.312916	0.337677	0.100183	0.471499
E76K	24hr	ENSG00000111880.15	RNGTT	-0.200633	0.328481	0.0956192	0.483489
E76K	24hr	ENSG00000111885.6	MAN1A1	-0.205077	0.462048	0.172973	0.335313
E76K	24hr	ENSG00000111897.6	SERINC1	0.0906405	0.775376	0.505482	0.110488
E76K	24hr	ENSG00000111906.17	HDDC2	0.2671	0.408508	0.138841	0.388799
E76K	24hr	ENSG00000111907.20	TPD52L1	0.014834	0.982203	0.945342	0.00779885
E76K	24hr	ENSG00000111911.6	HINT3	-0.193085	0.683201	0.378101	0.165452
E76K	24hr	ENSG00000111912.19	NCOA7	-0.0232079	0.964882	0.893675	0.0155256
E76K	24hr	ENSG00000111961.17	SASH1	-0.480293	0.0125674	0.00139277	1.90075	1.90075
E76K	24hr	ENSG00000111962.7	UST	-0.554249	0.000878	7.9e-05	3.05665	3.05665
E76K	24hr	ENSG00000111981.4	ULBP1	0.556813	0.118655	0.0211682	0.925712
E76K	24hr	ENSG00000112029.9	FBXO5	0.510105	0.00601484	0.000616	2.22078		2.22078
E76K	24hr	ENSG00000112031.15	MTRF1L	0.227616	0.631368	0.319277	0.199717
E76K	24hr	ENSG00000112033.13	PPARD	0.0321714	0.955013	0.866863	0.0199906
E76K	24hr	ENSG00000112039.3	FANCE	-0.352039	0.543978	0.235747	0.264419
E76K	24hr	ENSG00000112062.10	MAPK14	-0.0839787	0.808092	0.557659	0.0925393
E76K	24hr	ENSG00000112078.13	KCTD20	0.0839598	0.809014	0.559237	0.092044
E76K	24hr	ENSG00000112079.8	STK38	-0.0625902	0.889649	0.713697	0.0507812
E76K	24hr	ENSG00000112081.16	SRSF3	0.44883	0.000202	1.71e-05	3.69561		3.69561
E76K	24hr	ENSG00000112096.16	SOD2	0.196446	0.441939	0.159652	0.354638
E76K	24hr	ENSG00000112110.9	MRPL18	0.029993	0.962888	0.88857	0.0164241
E76K	24hr	ENSG00000112118.18	MCM3	0.0652064	0.808942	0.559129	0.0920828
E76K	24hr	ENSG00000112130.16	RNF8	0.365493	0.118282	0.021077	0.92708
E76K	24hr	ENSG00000112139.14	MDGA1	-0.39158	0.325586	0.0941893	0.487335
E76K	24hr	ENSG00000112144.15	ICK	-0.059693	0.912523	0.763453	0.0397563
E76K	24hr	ENSG00000112146.16	FBXO9	-0.0671175	0.825545	0.588098	0.0832592
E76K	24hr	ENSG00000112149.9	CD83	-0.262825	0.688446	0.384674	0.16213
E76K	24hr	ENSG00000112159.11	MDN1	0.149778	0.375723	0.120094	0.425132
E76K	24hr	ENSG00000112167.9	SAYSD1	-0.197204	0.700283	0.399732	0.154727
E76K	24hr	ENSG00000112182.14	BACH2	0.295479	0.19574	0.0428717	0.708321
E76K	24hr	ENSG00000112186.11	CAP2	-0.341495	0.24947	0.0615815	0.602982
E76K	24hr	ENSG00000112200.16	ZNF451	-0.0238001	0.94666	0.845312	0.0238059
E76K	24hr	ENSG00000112208.11	BAG2	0.271631	0.463577	0.174038	0.333878
E76K	24hr	ENSG00000112210.11	RAB23	0.369781	0.343231	0.102916	0.464413
E76K	24hr	ENSG00000112218.8	GPR63	-0.66153	0.0798229	0.0125639	1.09787
E76K	24hr	ENSG00000112234.8	FBXL4	-0.299814	0.314702	0.089053	0.5021
E76K	24hr	ENSG00000112237.12	CCNC	0.212726	0.43992	0.158397	0.356626
E76K	24hr	ENSG00000112242.14	E2F3	0.320878	0.015391	0.00174942	1.81273		1.81273
E76K	24hr	ENSG00000112245.10	PTP4A1	0.438555	0.0209414	0.00249058	1.67899		1.67899
E76K	24hr	ENSG00000112246.9	SIM1	-0.195901	0.716986	0.421231	0.14449
E76K	24hr	ENSG00000112249.13	ASCC3	-0.322114	0.00222157	0.000211	2.65334	2.65334
E76K	24hr	ENSG00000112276.13	BVES	-0.113036	0.851171	0.635671	0.069983
E76K	24hr	ENSG00000112282.17	MED23	0.209703	0.511314	0.209118	0.291313
E76K	24hr	ENSG00000112290.12	WASF1	-0.213759	0.478158	0.184306	0.320429
E76K	24hr	ENSG00000112293.14	GPLD1	-0.133765	0.805557	0.553611	0.093904
E76K	24hr	ENSG00000112294.12	ALDH5A1	-0.331922	0.250512	0.0619878	0.601172
E76K	24hr	ENSG00000112304.10	ACOT13	-0.297817	0.516245	0.212971	0.287144
E76K	24hr	ENSG00000112305.14	SMAP1	-0.0758807	0.825464	0.587932	0.0833017
E76K	24hr	ENSG00000112306.7	RPS12	-0.0458761	0.808449	0.558302	0.0923473
E76K	24hr	ENSG00000112308.12	C6orf62	0.121435	0.651895	0.341933	0.185822
E76K	24hr	ENSG00000112309.10	B3GAT2	-0.091328	0.913466	0.765411	0.0393074
E76K	24hr	ENSG00000112312.9	GMNN	0.0326554	0.931321	0.807827	0.0309007
E76K	24hr	ENSG00000112319.17	EYA4	-0.0775715	0.815274	0.569971	0.0886966
E76K	24hr	ENSG00000112320.11	SOBP	-0.111527	0.718709	0.423502	0.143447
E76K	24hr	ENSG00000112335.14	SNX3	0.085544	0.83671	0.608316	0.0774251
E76K	24hr	ENSG00000112339.14	HBS1L	-0.123988	0.719531	0.424618	0.14295
E76K	24hr	ENSG00000112343.10	TRIM38	-0.901756	0.0125187	0.0013867	1.90244	1.90244
E76K	24hr	ENSG00000112357.12	PEX7	-0.319371	0.457214	0.169711	0.339881
E76K	24hr	ENSG00000112365.4	ZBTB24	0.125087	0.806955	0.555957	0.0931508
E76K	24hr	ENSG00000112367.10	FIG4	-0.561401	0.0990244	0.0166382	1.00426
E76K	24hr	ENSG00000112378.11	PERP	0.354218	0.0221754	0.00265992	1.65413		1.65413
E76K	24hr	ENSG00000112379.8	ARFGEF3	0.0616587	0.859564	0.651748	0.0657217
E76K	24hr	ENSG00000112394.16	SLC16A10	-0.142544	0.564279	0.253247	0.248506
E76K	24hr	ENSG00000112406.4	HECA	0.31394	0.389311	0.127727	0.409703
E76K	24hr	ENSG00000112414.14	ADGRG6	-0.213783	0.636632	0.324906	0.196112
E76K	24hr	ENSG00000112419.14	PHACTR2	-0.0456477	0.878431	0.6906	0.0562924
E76K	24hr	ENSG00000112425.14	EPM2A	-0.469258	0.324287	0.093515	0.48907
E76K	24hr	ENSG00000112473.17	SLC39A7	-0.0630653	0.898435	0.731848	0.0465136
E76K	24hr	ENSG00000112511.17	PHF1	-0.2955	0.61152	0.298699	0.213589
E76K	24hr	ENSG00000112514.15	CUTA	-0.0654698	0.854712	0.642631	0.06818
E76K	24hr	ENSG00000112530.11	PACRG	-0.29954	0.569767	0.258223	0.244302
E76K	24hr	ENSG00000112531.16	QKI	0.0489734	0.8389	0.612402	0.07629
E76K	24hr	ENSG00000112541.13	PDE10A	-0.292362	0.104965	0.0179803	0.978954
E76K	24hr	ENSG00000112561.17	TFEB	-0.0871147	0.92109	0.783296	0.0356979
E76K	24hr	ENSG00000112562.18	SMOC2	0.0329731	0.968684	0.904509	0.013818
E76K	24hr	ENSG00000112576.12	CCND3	0.0206292	0.97105	0.911575	0.0127585
E76K	24hr	ENSG00000112578.9	BYSL	0.695542	0.00850083	0.000902	2.07054		2.07054
E76K	24hr	ENSG00000112584.13	FAM120B	-0.434665	0.0163707	0.00187649	1.78593	1.78593
E76K	24hr	ENSG00000112592.13	TBP	0.324882	0.367079	0.115313	0.43524
E76K	24hr	ENSG00000112624.12	BICRAL	0.00631193	0.991196	0.972296	0.00384064
E76K	24hr	ENSG00000112640.14	PPP2R5D	0.0307726	0.954606	0.865662	0.0201759
E76K	24hr	ENSG00000112651.11	MRPL2	0.557888	0.232218	0.0552976	0.634103
E76K	24hr	ENSG00000112655.15	PTK7	-0.150761	0.64094	0.329478	0.193182
E76K	24hr	ENSG00000112658.7	SRF	0.381455	0.197403	0.043398	0.704646
E76K	24hr	ENSG00000112659.13	CUL9	-0.559284	0.149504	0.029068	0.825346
E76K	24hr	ENSG00000112667.12	DNPH1	-0.394161	0.279577	0.0735531	0.553498
E76K	24hr	ENSG00000112679.14	DUSP22	-0.399605	0.341147	0.1019	0.467058
E76K	24hr	ENSG00000112685.13	EXOC2	-0.230489	0.300126	0.082444	0.522696
E76K	24hr	ENSG00000112695.11	COX7A2	-0.214596	0.413915	0.142062	0.383089
E76K	24hr	ENSG00000112697.15	TMEM30A	0.00987561	0.982337	0.945667	0.00773932
E76K	24hr	ENSG00000112699.10	GMDS	-0.130459	0.483061	0.187796	0.315998
E76K	24hr	ENSG00000112701.17	SENP6	-0.0917424	0.610265	0.297357	0.214481
E76K	24hr	ENSG00000112715.21	VEGFA	0.224612	0.572108	0.260277	0.242522
E76K	24hr	ENSG00000112739.16	PRPF4B	0.213886	0.253125	0.062975	0.596665
E76K	24hr	ENSG00000112742.9	TTK	0.237416	0.423169	0.147802	0.373486
E76K	24hr	ENSG00000112759.16	SLC29A1	-0.0995807	0.820503	0.579236	0.0859197
E76K	24hr	ENSG00000112763.15	BTN2A1	0.221591	0.619145	0.306264	0.208207
E76K	24hr	ENSG00000112769.18	LAMA4	-0.203148	0.642694	0.331413	0.191996
E76K	24hr	ENSG00000112773.15	FAM46A	-0.29112	0.694909	0.392737	0.158072
E76K	24hr	ENSG00000112787.12	FBRSL1	0.243965	0.238082	0.0573973	0.623273
E76K	24hr	ENSG00000112812.15	PRSS16	0.0671139	0.915588	0.77047	0.0383001
E76K	24hr	ENSG00000112837.16	TBX18	-0.150075	0.741918	0.455726	0.129644
E76K	24hr	ENSG00000112851.14	ERBIN	-0.0670441	0.80273	0.548673	0.0954304
E76K	24hr	ENSG00000112852.6	PCDHB2	-0.515013	0.281074	0.0742141	0.551179
E76K	24hr	ENSG00000112855.14	HARS2	0.100906	0.820486	0.579182	0.0859289
E76K	24hr	ENSG00000112874.9	NUDT12	-0.466136	0.263333	0.0669915	0.579495
E76K	24hr	ENSG00000112877.7	CEP72	0.0672558	0.8833	0.700731	0.0538917
E76K	24hr	ENSG00000112893.9	MAN2A1	-0.161097	0.6532	0.343385	0.184954
E76K	24hr	ENSG00000112941.13	PAPD7	-0.000321	0.99953	0.998372	0.000204357
E76K	24hr	ENSG00000112964.13	GHR	-0.451173	0.349331	0.105998	0.456763
E76K	24hr	ENSG00000112972.14	HMGCS1	-0.111365	0.641716	0.330369	0.192657
E76K	24hr	ENSG00000112977.15	DAP	0.164547	0.594903	0.281841	0.225554
E76K	24hr	ENSG00000112983.17	BRD8	-0.156573	0.670329	0.363048	0.173712
E76K	24hr	ENSG00000112984.11	KIF20A	0.33357	0.41694	0.143919	0.379926
E76K	24hr	ENSG00000112992.16	NNT	-0.620756	0.00039	3.39e-05	3.40872	3.40872
E76K	24hr	ENSG00000112996.10	MRPS30	0.619593	0.00152327	0.000141	2.81722		2.81722
E76K	24hr	ENSG00000113013.12	HSPA9	0.552706	5.01e-06	3.92e-07	5.29974		5.29974
E76K	24hr	ENSG00000113048.16	MRPS27	0.304747	0.214823	0.0492397	0.667918
E76K	24hr	ENSG00000113068.9	PFDN1	0.326721	0.296797	0.0809267	0.527541
E76K	24hr	ENSG00000113070.7	HBEGF	0.419745	0.339694	0.101169	0.468912
E76K	24hr	ENSG00000113083.13	LOX	0.658049	0.083839	0.0133851	1.07655
E76K	24hr	ENSG00000113108.19	APBB3	-0.266344	0.597452	0.284503	0.223697
E76K	24hr	ENSG00000113119.12	TMCO6	0.0359038	0.965653	0.895646	0.0151791
E76K	24hr	ENSG00000113140.10	SPARC	-0.00429572	0.993888	0.980469	0.00266242
E76K	24hr	ENSG00000113141.17	IK	0.302199	0.316692	0.0899842	0.499363
E76K	24hr	ENSG00000113161.15	HMGCR	-0.0231918	0.962751	0.888238	0.0164862
E76K	24hr	ENSG00000113163.15	COL4A3BP	0.0705075	0.842892	0.620202	0.0742281
E76K	24hr	ENSG00000113194.12	FAF2	0.170904	0.57715	0.264901	0.238711
E76K	24hr	ENSG00000113196.2	HAND1	-0.449287	0.450297	0.165123	0.346501
E76K	24hr	ENSG00000113231.13	PDE8B	-0.272037	0.586706	0.273863	0.231579
E76K	24hr	ENSG00000113240.12	CLK4	-0.201617	0.726921	0.434404	0.138513
E76K	24hr	ENSG00000113269.13	RNF130	-0.0681654	0.861828	0.656356	0.0645795
E76K	24hr	ENSG00000113272.13	THG1L	0.465873	0.175827	0.0366069	0.754914
E76K	24hr	ENSG00000113273.15	ARSB	-0.0751441	0.898206	0.731382	0.0466238
E76K	24hr	ENSG00000113282.13	CLINT1	0.328708	0.0956684	0.0159057	1.01923
E76K	24hr	ENSG00000113296.14	THBS4	0.303013	0.579632	0.267272	0.236848
E76K	24hr	ENSG00000113300.11	CNOT6	-0.167345	0.58899	0.276001	0.229892
E76K	24hr	ENSG00000113312.10	TTC1	0.258145	0.404267	0.136296	0.393331
E76K	24hr	ENSG00000113318.9	MSH3	-0.200204	0.367883	0.115775	0.434291
E76K	24hr	ENSG00000113319.12	RASGRF2	0.234239	0.69421	0.391878	0.158509
E76K	24hr	ENSG00000113328.18	CCNG1	-0.322407	0.157411	0.0312629	0.802965
E76K	24hr	ENSG00000113356.11	POLR3G	-0.00450296	0.995451	0.985653	0.00198004
E76K	24hr	ENSG00000113360.16	DROSHA	0.0239733	0.939103	0.826601	0.0272868
E76K	24hr	ENSG00000113368.11	LMNB1	-0.0504639	0.897918	0.730785	0.0467634
E76K	24hr	ENSG00000113384.13	GOLPH3	0.114931	0.719364	0.424382	0.143051
E76K	24hr	ENSG00000113387.11	SUB1	-0.0297548	0.93943	0.827321	0.0271355
E76K	24hr	ENSG00000113391.18	FAM172A	-0.676572	9.28e-06	7.32e-07	5.03252	5.03252
E76K	24hr	ENSG00000113396.12	SLC27A6	-0.0789557	0.918255	0.776524	0.0370368
E76K	24hr	ENSG00000113407.13	TARS	0.505574	0.000285	2.45e-05	3.54526		3.54526
E76K	24hr	ENSG00000113430.9	IRX4	0.687746	0.0881369	0.0142854	1.05484
E76K	24hr	ENSG00000113441.15	LNPEP	-0.509581	0.0127641	0.00141757	1.89401	1.89401
E76K	24hr	ENSG00000113448.18	PDE4D	-0.42217	0.0198885	0.00234795	1.7014	1.7014
E76K	24hr	ENSG00000113456.18	RAD1	0.21631	0.563488	0.252597	0.249115
E76K	24hr	ENSG00000113460.12	BRIX1	0.510352	0.00882988	0.00094	2.05405		2.05405
E76K	24hr	ENSG00000113504.20	SLC12A7	0.466519	0.171591	0.0353199	0.765505
E76K	24hr	ENSG00000113522.13	RAD50	0.162301	0.787555	0.52461	0.103719
E76K	24hr	ENSG00000113552.15	GNPDA1	-0.155114	0.798861	0.542635	0.0975288
E76K	24hr	ENSG00000113558.18	SKP1	0.216825	0.301734	0.083156	0.520375
E76K	24hr	ENSG00000113569.15	NUP155	0.48049	0.000176	1.48e-05	3.75524		3.75524
E76K	24hr	ENSG00000113575.9	PPP2CA	0.585241	0.0014978	0.000139	2.82455		2.82455
E76K	24hr	ENSG00000113580.14	NR3C1	0.0919426	0.779535	0.511791	0.108165
E76K	24hr	ENSG00000113583.7	C5orf15	-0.542405	0.0737697	0.0113597	1.13212
E76K	24hr	ENSG00000113593.11	PPWD1	-0.158799	0.732729	0.442806	0.135056
E76K	24hr	ENSG00000113594.9	LIFR	-0.0726464	0.849113	0.631897	0.0710344
E76K	24hr	ENSG00000113595.14	TRIM23	0.116293	0.819938	0.578001	0.0862192
E76K	24hr	ENSG00000113597.17	TRAPPC13	-0.0945404	0.87128	0.675132	0.0598424
E76K	24hr	ENSG00000113615.12	SEC24A	0.285774	0.358617	0.110947	0.445369
E76K	24hr	ENSG00000113621.14	TXNDC15	-0.0488729	0.935318	0.817602	0.0290405
E76K	24hr	ENSG00000113638.13	TTC33	-0.454057	0.181189	0.0382275	0.741868
E76K	24hr	ENSG00000113643.8	RARS	0.245096	0.298773	0.0818157	0.524659
E76K	24hr	ENSG00000113645.14	WWC1	0.255328	0.430916	0.152689	0.365607
E76K	24hr	ENSG00000113648.16	H2AFY	0.22458	0.152817	0.0299651	0.815828
E76K	24hr	ENSG00000113649.11	TCERG1	0.0870925	0.67402	0.367072	0.171327
E76K	24hr	ENSG00000113657.12	DPYSL3	-0.0232412	0.9692	0.905879	0.0135865
E76K	24hr	ENSG00000113658.16	SMAD5	0.123994	0.576168	0.26405	0.239451
E76K	24hr	ENSG00000113712.17	CSNK1A1	0.339432	0.0679568	0.0102369	1.16777
E76K	24hr	ENSG00000113716.12	HMGXB3	0.217703	0.523656	0.21884	0.280954
E76K	24hr	ENSG00000113719.15	ERGIC1	-0.209204	0.51538	0.21235	0.287873
E76K	24hr	ENSG00000113732.8	ATP6V0E1	0.0681689	0.873311	0.679392	0.0588308
E76K	24hr	ENSG00000113734.17	BNIP1	0.609313	0.068184	0.0102825	1.16632
E76K	24hr	ENSG00000113739.10	STC2	0.666273	0.01209	0.00133385	1.91757		1.91757
E76K	24hr	ENSG00000113742.12	CPEB4	0.0557809	0.923703	0.789416	0.0344675
E76K	24hr	ENSG00000113758.13	DBN1	0.0559653	0.927475	0.798479	0.032698
E76K	24hr	ENSG00000113761.11	ZNF346	-0.414579	0.120691	0.0216499	0.918326
E76K	24hr	ENSG00000113790.10	EHHADH	-0.112926	0.848942	0.631518	0.0711218
E76K	24hr	ENSG00000113810.15	SMC4	0.411802	8.46e-06	6.67e-07	5.0728		5.0728
E76K	24hr	ENSG00000113811.10	SELENOK	0.732456	0.00108915	9.91e-05	2.96291		2.96291
E76K	24hr	ENSG00000113812.13	ACTR8	0.0054255	0.994215	0.981477	0.00251972
E76K	24hr	ENSG00000113838.12	TBCCD1	0.604969	0.132452	0.0245375	0.877943
E76K	24hr	ENSG00000113845.9	TIMMDC1	0.021423	0.97433	0.921862	0.0112938
E76K	24hr	ENSG00000113851.14	CRBN	-0.0788472	0.881844	0.69773	0.0546083
E76K	24hr	ENSG00000113916.17	BCL6	0.0705532	0.902094	0.740312	0.0447484
E76K	24hr	ENSG00000113966.9	ARL6	0.140552	0.812168	0.564404	0.0903541
E76K	24hr	ENSG00000113971.19	NPHP3	-0.181772	0.706699	0.407781	0.150765
E76K	24hr	ENSG00000114019.14	AMOTL2	0.722996	0.00402165	0.000398	2.3956		2.3956
E76K	24hr	ENSG00000114021.11	NIT2	-0.384998	0.413671	0.141888	0.383345
E76K	24hr	ENSG00000114023.15	FAM162A	-0.269386	0.561354	0.250754	0.250763
E76K	24hr	ENSG00000114026.21	OGG1	0.0397457	0.95457	0.865497	0.0201924
E76K	24hr	ENSG00000114030.12	KPNA1	-0.0399513	0.91616	0.771637	0.0380285
E76K	24hr	ENSG00000114054.13	PCCB	-0.491147	0.107227	0.0184865	0.969696
E76K	24hr	ENSG00000114062.18	UBE3A	0.112349	0.653653	0.343882	0.184653
E76K	24hr	ENSG00000114098.17	ARMC8	-0.0300407	0.948599	0.850112	0.0229173
E76K	24hr	ENSG00000114107.8	CEP70	-0.39938	0.296991	0.0810086	0.527257
E76K	24hr	ENSG00000114120.11	SLC25A36	0.0703149	0.833028	0.601531	0.0793402
E76K	24hr	ENSG00000114125.13	RNF7	0.0278073	0.96875	0.904739	0.0137881
E76K	24hr	ENSG00000114126.17	TFDP2	-0.111234	0.637349	0.325751	0.195623
E76K	24hr	ENSG00000114127.10	XRN1	0.0479411	0.886978	0.70829	0.0520869
E76K	24hr	ENSG00000114166.7	KAT2B	-0.457237	0.223044	0.0520278	0.65161
E76K	24hr	ENSG00000114209.14	PDCD10	-0.104542	0.835663	0.606364	0.0779687
E76K	24hr	ENSG00000114251.14	WNT5A	-0.00489403	0.994698	0.982889	0.00230865
E76K	24hr	ENSG00000114268.11	PFKFB4	-0.288395	0.629998	0.317825	0.200661
E76K	24hr	ENSG00000114279.13	FGF12	-0.16704	0.76329	0.486732	0.11731
E76K	24hr	ENSG00000114302.15	PRKAR2A	-0.00501042	0.988706	0.964817	0.00493282
E76K	24hr	ENSG00000114315.3	HES1	-0.0284301	0.960129	0.880802	0.0176705
E76K	24hr	ENSG00000114316.12	USP4	0.188008	0.591833	0.278794	0.227801
E76K	24hr	ENSG00000114331.13	ACAP2	-0.176791	0.537903	0.230658	0.269296
E76K	24hr	ENSG00000114346.13	ECT2	0.338443	0.136709	0.0256274	0.864202
E76K	24hr	ENSG00000114353.16	GNAI2	-0.177087	0.533131	0.226655	0.273166
E76K	24hr	ENSG00000114354.13	TFG	-0.331776	0.150745	0.0294028	0.821757
E76K	24hr	ENSG00000114383.9	TUSC2	0.320989	0.53811	0.230823	0.269129
E76K	24hr	ENSG00000114388.12	NPRL2	-0.319468	0.530957	0.224845	0.274941
E76K	24hr	ENSG00000114391.12	RPL24	0.278288	0.0498683	0.00695448	1.30218		1.30218
E76K	24hr	ENSG00000114395.10	CYB561D2	-0.410661	0.47298	0.180585	0.325157
E76K	24hr	ENSG00000114405.10	C3orf14	0.455924	0.185502	0.0395815	0.731653
E76K	24hr	ENSG00000114416.17	FXR1	0.0399951	0.909716	0.757023	0.0410942
E76K	24hr	ENSG00000114423.18	CBLB	-0.640564	0.0482632	0.00667987	1.31638	1.31638
E76K	24hr	ENSG00000114439.18	BBX	-0.110241	0.482649	0.187516	0.316369
E76K	24hr	ENSG00000114446.4	IFT57	0.50285	0.0307334	0.00388894	1.51239		1.51239
E76K	24hr	ENSG00000114450.9	GNB4	-0.300122	0.268681	0.0690889	0.570763
E76K	24hr	ENSG00000114473.13	IQCG	-0.00948409	0.991802	0.97404	0.00357492
E76K	24hr	ENSG00000114480.12	GBE1	-0.176392	0.626758	0.314246	0.2029
E76K	24hr	ENSG00000114491.13	UMPS	0.400073	0.125053	0.0227117	0.902906
E76K	24hr	ENSG00000114503.10	NCBP2	0.315212	0.368382	0.116036	0.433702
E76K	24hr	ENSG00000114520.10	SNX4	-0.096719	0.80772	0.557096	0.0927392
E76K	24hr	ENSG00000114529.12	C3orf52	0.434853	0.21398	0.0489601	0.669627
E76K	24hr	ENSG00000114541.14	FRMD4B	-0.158888	0.75512	0.474616	0.121984
E76K	24hr	ENSG00000114544.16	SLC41A3	-0.504933	0.180461	0.0380044	0.743618
E76K	24hr	ENSG00000114554.11	PLXNA1	0.120079	0.772984	0.501625	0.111829
E76K	24hr	ENSG00000114573.9	ATP6V1A	-0.0624418	0.875013	0.682871	0.0579855
E76K	24hr	ENSG00000114626.17	ABTB1	-0.358203	0.448636	0.164004	0.348106
E76K	24hr	ENSG00000114631.10	PODXL2	-0.476748	0.108734	0.0188296	0.963633
E76K	24hr	ENSG00000114646.9	CSPG5	-0.0204541	0.981026	0.941623	0.00831948
E76K	24hr	ENSG00000114648.11	KLHL18	-0.0481939	0.932637	0.810993	0.0302873
E76K	24hr	ENSG00000114650.18	SCAP	-0.487323	0.0236421	0.00286477	1.62631	1.62631
E76K	24hr	ENSG00000114670.13	NEK11	-0.346782	0.550701	0.241539	0.259084
E76K	24hr	ENSG00000114686.8	MRPL3	0.442169	0.0392164	0.00519375	1.40653		1.40653
E76K	24hr	ENSG00000114698.14	PLSCR4	-0.875423	0.0260933	0.00321112	1.58347	1.58347
E76K	24hr	ENSG00000114735.9	HEMK1	-0.129734	0.8699	0.672484	0.0605307
E76K	24hr	ENSG00000114738.10	MAPKAPK3	0.0868829	0.87569	0.684437	0.0576496
E76K	24hr	ENSG00000114739.13	ACVR2B	-0.0810102	0.830686	0.597229	0.0805633
E76K	24hr	ENSG00000114742.13	WDR48	-0.185983	0.623932	0.311245	0.204863
E76K	24hr	ENSG00000114744.8	COMMD2	0.149529	0.697826	0.396704	0.156253
E76K	24hr	ENSG00000114745.13	GORASP1	0.107881	0.892979	0.720788	0.0491586
E76K	24hr	ENSG00000114767.6	RRP9	0.698195	0.0604761	0.00883811	1.21842
E76K	24hr	ENSG00000114770.16	ABCC5	0.115501	0.779428	0.51158	0.108224
E76K	24hr	ENSG00000114779.19	ABHD14B	-0.589075	0.276867	0.0724221	0.557729
E76K	24hr	ENSG00000114784.3	EIF1B	0.217038	0.657676	0.34859	0.181988
E76K	24hr	ENSG00000114790.12	ARHGEF26	-0.048212	0.927256	0.797831	0.0328005
E76K	24hr	ENSG00000114796.15	KLHL24	-0.0723308	0.895974	0.726815	0.0477046
E76K	24hr	ENSG00000114805.16	PLCH1	-0.474119	0.188901	0.0406333	0.723766
E76K	24hr	ENSG00000114812.12	VIPR1	0.193642	0.771567	0.499605	0.112626
E76K	24hr	ENSG00000114841.17	DNAH1	-0.105997	0.872484	0.677551	0.0592425
E76K	24hr	ENSG00000114850.6	SSR3	0.391112	0.0624185	0.00918501	1.20469
E76K	24hr	ENSG00000114857.17	NKTR	-0.114403	0.629231	0.316899	0.20119
E76K	24hr	ENSG00000114859.15	CLCN2	0.104104	0.83711	0.6091	0.0772177
E76K	24hr	ENSG00000114861.18	FOXP1	-0.175338	0.25852	0.0650767	0.587506
E76K	24hr	ENSG00000114867.20	EIF4G1	0.513964	9.12e-15	6.56e-16	14.0399		14.0399
E76K	24hr	ENSG00000114902.13	SPCS1	0.198923	0.567076	0.255781	0.246359
E76K	24hr	ENSG00000114904.12	NEK4	-0.140769	0.719427	0.424463	0.143013
E76K	24hr	ENSG00000114923.16	SLC4A3	-0.161646	0.819961	0.578043	0.0862069
E76K	24hr	ENSG00000114933.15	INO80D	0.698703	0.000324	2.79e-05	3.49009		3.49009
E76K	24hr	ENSG00000114942.13	EEF1B2	-0.0487512	0.892673	0.720203	0.0493075
E76K	24hr	ENSG00000114948.12	ADAM23	-0.452836	0.0355641	0.00462365	1.44899	1.44899
E76K	24hr	ENSG00000114956.19	DGUOK	-0.191451	0.614738	0.30191	0.21131
E76K	24hr	ENSG00000114978.17	MOB1A	0.24987	0.264127	0.0673025	0.578187
E76K	24hr	ENSG00000114982.17	KANSL3	-0.132442	0.700809	0.400374	0.1544
E76K	24hr	ENSG00000114988.11	LMAN2L	0.203526	0.636629	0.324885	0.196114
E76K	24hr	ENSG00000114993.16	RTKN	-0.252821	0.586139	0.273355	0.231999
E76K	24hr	ENSG00000114999.7	TTL	0.215225	0.300354	0.0825457	0.522366
E76K	24hr	ENSG00000115020.16	PIKFYVE	-0.22711	0.42717	0.150332	0.369399
E76K	24hr	ENSG00000115041.12	KCNIP3	-0.674156	0.132637	0.0245875	0.877335
E76K	24hr	ENSG00000115042.9	FAHD2A	-0.00536657	0.994909	0.983684	0.00221681
E76K	24hr	ENSG00000115053.15	NCL	0.492215	2.35e-08	1.75e-09	7.62824		7.62824
E76K	24hr	ENSG00000115073.7	ACTR1B	-0.266466	0.568494	0.257111	0.245274
E76K	24hr	ENSG00000115084.13	SLC35F5	-0.177166	0.566972	0.255674	0.246438
E76K	24hr	ENSG00000115091.11	ACTR3	0.0357241	0.924974	0.792331	0.0338705
E76K	24hr	ENSG00000115107.19	STEAP3	-0.311839	0.434392	0.154985	0.362118
E76K	24hr	ENSG00000115109.13	EPB41L5	-0.109399	0.768633	0.494973	0.114281
E76K	24hr	ENSG00000115112.7	TFCP2L1	0.267788	0.664748	0.356816	0.177343
E76K	24hr	ENSG00000115128.6	SF3B6	0.203186	0.543345	0.235246	0.264924
E76K	24hr	ENSG00000115129.13	TP53I3	-0.370668	0.309028	0.0864481	0.510002
E76K	24hr	ENSG00000115137.11	DNAJC27	-0.211355	0.686685	0.382573	0.163242
E76K	24hr	ENSG00000115145.9	STAM2	-0.244598	0.58028	0.267803	0.236362
E76K	24hr	ENSG00000115159.15	GPD2	0.00677537	0.988017	0.962725	0.00523569
E76K	24hr	ENSG00000115163.14	CENPA	0.274417	0.489351	0.192546	0.310379
E76K	24hr	ENSG00000115170.13	ACVR1	0.175542	0.688564	0.384861	0.162056
E76K	24hr	ENSG00000115183.14	TANC1	-0.625289	2.72e-05	2.19e-06	4.56579	4.56579
E76K	24hr	ENSG00000115194.10	SLC30A3	0.131304	0.805429	0.553364	0.0939729
E76K	24hr	ENSG00000115204.14	MPV17	0.165936	0.745892	0.461118	0.127324
E76K	24hr	ENSG00000115207.13	GTF3C2	-0.0362907	0.936882	0.821356	0.0283149
E76K	24hr	ENSG00000115211.15	EIF2B4	0.313494	0.430724	0.152568	0.365801
E76K	24hr	ENSG00000115216.13	NRBP1	0.121064	0.729753	0.438245	0.136824
E76K	24hr	ENSG00000115226.9	FNDC4	-0.662838	0.216936	0.0499758	0.663669
E76K	24hr	ENSG00000115232.13	ITGA4	-0.317728	0.439622	0.15821	0.356921
E76K	24hr	ENSG00000115233.11	PSMD14	0.0833877	0.796979	0.539455	0.098553
E76K	24hr	ENSG00000115234.10	SNX17	0.238619	0.403196	0.135682	0.394483
E76K	24hr	ENSG00000115239.21	ASB3	0.31435	0.509967	0.208082	0.292458
E76K	24hr	ENSG00000115241.10	PPM1G	0.416792	0.000173	1.46e-05	3.76319		3.76319
E76K	24hr	ENSG00000115255.10	REEP6	-0.884017	0.126377	0.0230296	0.898333
E76K	24hr	ENSG00000115266.11	APC2	0.996146	0.0146283	0.00165123	1.83481		1.83481
E76K	24hr	ENSG00000115267.5	IFIH1	-0.698237	0.187527	0.0402106	0.726937
E76K	24hr	ENSG00000115268.9	RPS15	0.187231	0.0808329	0.0127724	1.09241
E76K	24hr	ENSG00000115271.10	GCA	-0.597993	0.196252	0.0430307	0.707186
E76K	24hr	ENSG00000115274.14	INO80B	0.419731	0.248396	0.061187	0.604855
E76K	24hr	ENSG00000115275.11	MOGS	0.0925886	0.862135	0.656917	0.0644248
E76K	24hr	ENSG00000115282.19	TTC31	-0.029566	0.968336	0.903526	0.0139738
E76K	24hr	ENSG00000115286.19	NDUFS7	-0.161992	0.681489	0.375735	0.166541
E76K	24hr	ENSG00000115289.13	PCGF1	0.302111	0.564436	0.253374	0.248385
E76K	24hr	ENSG00000115290.9	GRB14	-0.334021	0.480745	0.186139	0.318085
E76K	24hr	ENSG00000115306.15	SPTBN1	-0.0272234	0.89743	0.729836	0.0469992
E76K	24hr	ENSG00000115307.16	AUP1	0.415098	0.0203267	0.00240652	1.69193		1.69193
E76K	24hr	ENSG00000115310.17	RTN4	-0.0615302	0.744321	0.458992	0.12824
E76K	24hr	ENSG00000115317.11	HTRA2	0.292173	0.535304	0.228508	0.2714
E76K	24hr	ENSG00000115318.11	LOXL3	0.0192882	0.981404	0.942908	0.00815225
E76K	24hr	ENSG00000115325.13	DOK1	0.100575	0.889075	0.712409	0.0510616
E76K	24hr	ENSG00000115339.13	GALNT3	0.0230412	0.978894	0.935511	0.00926426
E76K	24hr	ENSG00000115350.11	POLE4	0.539843	0.0458045	0.00627147	1.33909		1.33909
E76K	24hr	ENSG00000115355.15	CCDC88A	-0.0990691	0.637285	0.325691	0.195666
E76K	24hr	ENSG00000115361.7	ACADL	-0.0728307	0.930338	0.805119	0.0313591
E76K	24hr	ENSG00000115364.13	MRPL19	0.0767911	0.812721	0.56543	0.0900583
E76K	24hr	ENSG00000115365.11	LANCL1	-0.275344	0.361773	0.112607	0.441563
E76K	24hr	ENSG00000115368.9	WDR75	0.0885797	0.847779	0.629266	0.0717173
E76K	24hr	ENSG00000115380.19	EFEMP1	-0.159204	0.780523	0.513296	0.107614
E76K	24hr	ENSG00000115392.11	FANCL	-0.609148	0.000297	2.56e-05	3.52652	3.52652
E76K	24hr	ENSG00000115414.18	FN1	-0.445145	0.226101	0.0530996	0.645697
E76K	24hr	ENSG00000115415.18	STAT1	-0.291206	0.422422	0.147354	0.374253
E76K	24hr	ENSG00000115419.12	GLS	0.503052	0.00531497	0.000538	2.2745		2.2745
E76K	24hr	ENSG00000115421.12	PAPOLG	0.0359328	0.950701	0.855626	0.0219561
E76K	24hr	ENSG00000115423.18	DNAH6	-0.207288	0.648858	0.338403	0.18785
E76K	24hr	ENSG00000115425.13	PECR	-0.730656	0.0332659	0.00426775	1.478	1.478
E76K	24hr	ENSG00000115446.11	UNC50	0.0434396	0.950519	0.855168	0.0220391
E76K	24hr	ENSG00000115457.9	IGFBP2	-0.487033	0.226112	0.0531041	0.645676
E76K	24hr	ENSG00000115459.17	ELMOD3	-0.248304	0.558571	0.248203	0.252922
E76K	24hr	ENSG00000115461.4	IGFBP5	-1.23691	0.000688	6.12e-05	3.16253	3.16253
E76K	24hr	ENSG00000115464.14	USP34	-0.330159	0.000338	2.92e-05	3.47092	3.47092
E76K	24hr	ENSG00000115468.11	EFHD1	-0.341278	0.427002	0.150207	0.36957
E76K	24hr	ENSG00000115484.14	CCT4	0.607297	3.66e-12	2.65e-13	11.4363		11.4363
E76K	24hr	ENSG00000115486.11	GGCX	-0.344326	0.356189	0.109674	0.44832
E76K	24hr	ENSG00000115504.14	EHBP1	-0.254246	0.139676	0.0264065	0.854877
E76K	24hr	ENSG00000115507.9	OTX1	-0.487457	0.311963	0.0877951	0.505897
E76K	24hr	ENSG00000115514.11	TXNDC9	-0.142539	0.784387	0.519473	0.10547
E76K	24hr	ENSG00000115520.8	COQ10B	0.0823275	0.901043	0.737797	0.0452545
E76K	24hr	ENSG00000115524.15	SF3B1	0.270782	0.0394074	0.00522546	1.40442		1.40442
E76K	24hr	ENSG00000115525.17	ST3GAL5	-0.0752724	0.909443	0.756362	0.0412244
E76K	24hr	ENSG00000115526.10	CHST10	-0.0462433	0.955459	0.868021	0.0197877
E76K	24hr	ENSG00000115539.13	PDCL3	-0.434796	0.284047	0.0754714	0.54661
E76K	24hr	ENSG00000115540.14	MOB4	0.368544	0.297004	0.0810156	0.527238
E76K	24hr	ENSG00000115541.10	HSPE1	0.285193	0.421003	0.146483	0.375715
E76K	24hr	ENSG00000115548.16	KDM3A	0.164641	0.602153	0.289259	0.220293
E76K	24hr	ENSG00000115561.15	CHMP3	-0.13942	0.726558	0.433983	0.13873
E76K	24hr	ENSG00000115568.15	ZNF142	-0.0714485	0.879677	0.693291	0.055677
E76K	24hr	ENSG00000115596.3	WNT6	-0.574505	0.319412	0.0912391	0.495649
E76K	24hr	ENSG00000115604.10	IL18R1	0.496726	0.310344	0.0870495	0.508157
E76K	24hr	ENSG00000115641.18	FHL2	0.913863	3.38e-05	2.73e-06	4.47162		4.47162
E76K	24hr	ENSG00000115649.15	CNPPD1	0.214115	0.685714	0.381288	0.163857
E76K	24hr	ENSG00000115652.14	UXS1	-0.0603689	0.90069	0.736854	0.0454249
E76K	24hr	ENSG00000115661.13	STK16	-0.141583	0.818308	0.57529	0.0870834
E76K	24hr	ENSG00000115677.16	HDLBP	0.0892169	0.490062	0.193088	0.309749
E76K	24hr	ENSG00000115685.14	PPP1R7	0.293694	0.278502	0.0730954	0.555171
E76K	24hr	ENSG00000115687.13	PASK	-0.0791057	0.903839	0.744178	0.043909
E76K	24hr	ENSG00000115694.14	STK25	-0.290594	0.32785	0.0953071	0.484324
E76K	24hr	ENSG00000115738.9	ID2	0.803434	0.033093	0.0042413	1.48026		1.48026
E76K	24hr	ENSG00000115750.16	TAF1B	0.123391	0.667458	0.359713	0.175576
E76K	24hr	ENSG00000115756.12	HPCAL1	-0.436786	0.196811	0.0432062	0.705951
E76K	24hr	ENSG00000115758.12	ODC1	0.654649	3.22e-06	2.5e-07	5.49225		5.49225
E76K	24hr	ENSG00000115760.13	BIRC6	-0.110853	0.381932	0.12355	0.418014
E76K	24hr	ENSG00000115761.15	NOL10	0.168941	0.463284	0.173868	0.334153
E76K	24hr	ENSG00000115762.16	PLEKHB2	0.22813	0.467973	0.177088	0.32978
E76K	24hr	ENSG00000115806.12	GORASP2	0.244613	0.29991	0.082352	0.52301
E76K	24hr	ENSG00000115808.11	STRN	-0.224351	0.424201	0.14846	0.372429
E76K	24hr	ENSG00000115816.14	CEBPZ	0.277205	0.17829	0.0373443	0.748873
E76K	24hr	ENSG00000115825.9	PRKD3	0.00790915	0.982767	0.946762	0.00754954
E76K	24hr	ENSG00000115827.13	DCAF17	0.250413	0.518786	0.214971	0.285012
E76K	24hr	ENSG00000115828.15	QPCT	0.0510973	0.927526	0.798576	0.0326741
E76K	24hr	ENSG00000115839.17	RAB3GAP1	0.143229	0.583604	0.270957	0.233882
E76K	24hr	ENSG00000115840.13	SLC25A12	-0.403884	0.145941	0.0281056	0.835822
E76K	24hr	ENSG00000115841.19	RMDN2	-0.336623	0.533134	0.226665	0.273164
E76K	24hr	ENSG00000115844.10	DLX2	0.328059	0.28698	0.0767162	0.542149
E76K	24hr	ENSG00000115866.10	DARS	0.0585141	0.856841	0.646783	0.0670999
E76K	24hr	ENSG00000115875.18	SRSF7	0.0153965	0.964138	0.891697	0.0158608
E76K	24hr	ENSG00000115884.10	SDC1	-0.300537	0.502379	0.202255	0.298968
E76K	24hr	ENSG00000115896.15	PLCL1	-0.341485	0.571304	0.259548	0.243133
E76K	24hr	ENSG00000115902.10	SLC1A4	0.248447	0.451652	0.165996	0.345196
E76K	24hr	ENSG00000115904.12	SOS1	-0.550877	1.09e-05	8.62e-07	4.9629	4.9629
E76K	24hr	ENSG00000115934.11	AC087235.1	-0.680982	0.0304474	0.00384672	1.51645	1.51645
E76K	24hr	ENSG00000115935.17	WIPF1	-0.508146	0.141293	0.0268382	0.849878
E76K	24hr	ENSG00000115942.8	ORC2	-0.234011	0.384592	0.125024	0.415
E76K	24hr	ENSG00000115944.14	COX7A2L	0.161077	0.688625	0.384942	0.162017
E76K	24hr	ENSG00000115946.7	PNO1	0.662652	0.00313147	0.000304	2.50425		2.50425
E76K	24hr	ENSG00000115947.13	ORC4	0.0933416	0.783674	0.518316	0.105865
E76K	24hr	ENSG00000115963.13	RND3	0.262644	0.530474	0.224371	0.275336
E76K	24hr	ENSG00000115966.16	ATF2	-0.0485823	0.915928	0.771156	0.0381388
E76K	24hr	ENSG00000115970.18	THADA	0.0888437	0.759609	0.481091	0.11941
E76K	24hr	ENSG00000115977.18	AAK1	0.00713738	0.985385	0.954391	0.00639415
E76K	24hr	ENSG00000115993.12	TRAK2	-0.19823	0.67745	0.371122	0.169123
E76K	24hr	ENSG00000115998.7	C2orf42	0.193813	0.684003	0.379107	0.164942
E76K	24hr	ENSG00000116001.15	TIA1	-0.462433	0.0702949	0.0106826	1.15308
E76K	24hr	ENSG00000116005.11	PCYOX1	-0.208254	0.308689	0.0863048	0.510479
E76K	24hr	ENSG00000116016.13	EPAS1	-0.644476	0.0207619	0.00246654	1.68273	1.68273
E76K	24hr	ENSG00000116017.10	ARID3A	-0.122202	0.746373	0.461828	0.127044
E76K	24hr	ENSG00000116030.16	SUMO1	0.00902856	0.986604	0.958278	0.00585712
E76K	24hr	ENSG00000116035.2	VAX2	-0.621354	0.0912034	0.0149393	1.03999
E76K	24hr	ENSG00000116039.11	ATP6V1B1	-0.972806	0.027832	0.00346256	1.55546	1.55546
E76K	24hr	ENSG00000116044.15	NFE2L2	-0.0761432	0.848187	0.629979	0.0715081
E76K	24hr	ENSG00000116062.14	MSH6	-0.124192	0.590117	0.277203	0.229062
E76K	24hr	ENSG00000116095.10	PLEKHA3	0.410257	0.181748	0.0384112	0.74053
E76K	24hr	ENSG00000116096.5	SPR	-0.160664	0.809993	0.560785	0.0915187
E76K	24hr	ENSG00000116106.11	EPHA4	-0.58453	0.0385983	0.00509478	1.41343	1.41343
E76K	24hr	ENSG00000116117.17	PARD3B	-0.341042	0.00742291	0.000776	2.12943	2.12943
E76K	24hr	ENSG00000116120.9	FARSB	0.371561	0.139815	0.0264448	0.854447
E76K	24hr	ENSG00000116127.17	ALMS1	-0.0182663	0.960121	0.880724	0.0176741
E76K	24hr	ENSG00000116128.10	BCL9	-0.40405	0.215182	0.0493586	0.667195
E76K	24hr	ENSG00000116132.11	PRRX1	-0.605331	0.161289	0.0323644	0.792395
E76K	24hr	ENSG00000116133.11	DHCR24	0.280445	0.0894355	0.0145644	1.04849
E76K	24hr	ENSG00000116138.12	DNAJC16	0.120589	0.790731	0.529672	0.101971
E76K	24hr	ENSG00000116141.15	MARK1	-0.298566	0.300657	0.0826827	0.521929
E76K	24hr	ENSG00000116151.13	MORN1	-0.23825	0.642255	0.330965	0.192293
E76K	24hr	ENSG00000116161.17	CACYBP	0.272933	0.23285	0.0555397	0.632923
E76K	24hr	ENSG00000116171.17	SCP2	-0.329487	0.209303	0.0473513	0.679225
E76K	24hr	ENSG00000116191.17	RALGPS2	-0.284728	0.310181	0.0869793	0.508385
E76K	24hr	ENSG00000116198.12	CEP104	-0.0320993	0.946625	0.845175	0.0238218
E76K	24hr	ENSG00000116199.11	FAM20B	0.0849952	0.812738	0.565459	0.0900493
E76K	24hr	ENSG00000116205.12	TCEANC2	-0.197014	0.702153	0.402064	0.153568
E76K	24hr	ENSG00000116209.11	TMEM59	-0.425449	0.0755838	0.0117169	1.12157
E76K	24hr	ENSG00000116212.14	LRRC42	0.269055	0.540179	0.232603	0.267462
E76K	24hr	ENSG00000116213.15	WRAP73	0.647335	0.0177976	0.00206595	1.74964		1.74964
E76K	24hr	ENSG00000116221.15	MRPL37	0.505955	0.000874	7.86e-05	3.05834		3.05834
E76K	24hr	ENSG00000116237.15	ICMT	0.185736	0.449235	0.164407	0.347527
E76K	24hr	ENSG00000116251.9	RPL22	-0.109449	0.766317	0.491382	0.115592
E76K	24hr	ENSG00000116260.16	QSOX1	0.359723	0.226255	0.0531693	0.645401
E76K	24hr	ENSG00000116266.10	STXBP3	-0.27403	0.35858	0.110926	0.445414
E76K	24hr	ENSG00000116273.5	PHF13	-0.0195523	0.974416	0.922207	0.0112557
E76K	24hr	ENSG00000116285.12	ERRFI1	1.06019	1.78e-07	1.35e-08	6.74881		6.74881
E76K	24hr	ENSG00000116288.12	PARK7	0.0325098	0.917966	0.775866	0.0371733
E76K	24hr	ENSG00000116337.15	AMPD2	0.129957	0.796335	0.538399	0.0989044
E76K	24hr	ENSG00000116350.16	SRSF4	0.107932	0.584584	0.27188	0.233153
E76K	24hr	ENSG00000116353.15	MECR	0.13108	0.746187	0.461499	0.127152
E76K	24hr	ENSG00000116396.14	KCNC4	-0.241464	0.571422	0.259658	0.243043
E76K	24hr	ENSG00000116406.18	EDEM3	-0.0804813	0.848337	0.630276	0.0714317
E76K	24hr	ENSG00000116455.13	WDR77	0.639087	0.0114187	0.00125164	1.94238		1.94238
E76K	24hr	ENSG00000116459.10	ATP5F1	0.00726898	0.987897	0.962418	0.00528817
E76K	24hr	ENSG00000116473.14	RAP1A	-0.0756132	0.826896	0.590524	0.0825491
E76K	24hr	ENSG00000116478.11	HDAC1	-0.0949684	0.74289	0.456985	0.129075
E76K	24hr	ENSG00000116489.12	CAPZA1	0.386622	0.0109226	0.00119145	1.96167		1.96167
E76K	24hr	ENSG00000116497.17	S100PBP	-0.333923	0.133172	0.0247285	0.875588
E76K	24hr	ENSG00000116514.16	RNF19B	0.144676	0.791614	0.531046	0.101487
E76K	24hr	ENSG00000116521.10	SCAMP3	0.10912	0.753014	0.471452	0.123197
E76K	24hr	ENSG00000116525.13	TRIM62	0.192258	0.695458	0.393456	0.157729
E76K	24hr	ENSG00000116539.12	ASH1L	-0.216161	0.066736	0.0100019	1.17564
E76K	24hr	ENSG00000116560.10	SFPQ	0.149904	0.221563	0.0515377	0.654504
E76K	24hr	ENSG00000116574.5	RHOU	0.108144	0.834574	0.604259	0.0785351
E76K	24hr	ENSG00000116580.18	GON4L	-0.0238512	0.95808	0.875254	0.0185982
E76K	24hr	ENSG00000116584.17	ARHGEF2	0.0782929	0.861857	0.656429	0.0645646
E76K	24hr	ENSG00000116586.11	LAMTOR2	-0.0400672	0.958801	0.877385	0.0182715
E76K	24hr	ENSG00000116604.17	MEF2D	0.444674	0.170975	0.0351484	0.767066
E76K	24hr	ENSG00000116641.17	DOCK7	-0.219453	0.293209	0.0793543	0.532823
E76K	24hr	ENSG00000116649.9	SRM	0.795588	1.33e-11	9.65e-13	10.8766		10.8766
E76K	24hr	ENSG00000116661.10	FBXO2	-0.695408	0.0900694	0.0146972	1.04542
E76K	24hr	ENSG00000116663.10	FBXO6	-0.271947	0.613107	0.30031	0.212463
E76K	24hr	ENSG00000116667.12	C1orf21	-0.439372	0.0186577	0.00218129	1.72914	1.72914
E76K	24hr	ENSG00000116668.12	SWT1	-0.0833515	0.891933	0.718669	0.0496678
E76K	24hr	ENSG00000116670.14	MAD2L2	-0.395825	0.265758	0.0679573	0.575514
E76K	24hr	ENSG00000116675.15	DNAJC6	-0.117116	0.777438	0.50851	0.109334
E76K	24hr	ENSG00000116678.19	LEPR	-0.406747	0.181132	0.0382064	0.742004
E76K	24hr	ENSG00000116679.15	IVNS1ABP	0.24087	0.515634	0.212555	0.287658
E76K	24hr	ENSG00000116685.15	KIAA2013	0.149561	0.745949	0.461215	0.127291
E76K	24hr	ENSG00000116688.16	MFN2	0.537913	0.00427861	0.000425	2.3687		2.3687
E76K	24hr	ENSG00000116691.10	MIIP	-0.175371	0.748222	0.464626	0.125969
E76K	24hr	ENSG00000116698.21	SMG7	-0.0216316	0.950867	0.855991	0.0218801
E76K	24hr	ENSG00000116704.7	SLC35D1	-0.30738	0.41298	0.141473	0.384071
E76K	24hr	ENSG00000116711.9	PLA2G4A	0.276997	0.55281	0.243204	0.257424
E76K	24hr	ENSG00000116717.11	GADD45A	0.533954	0.0956238	0.0158959	1.01943
E76K	24hr	ENSG00000116729.13	WLS	0.0303129	0.935494	0.817983	0.0289592
E76K	24hr	ENSG00000116731.22	PRDM2	-0.0110442	0.978782	0.935111	0.00931423
E76K	24hr	ENSG00000116747.12	TROVE2	0.168954	0.384594	0.12503	0.414997
E76K	24hr	ENSG00000116750.13	UCHL5	0.145452	0.63616	0.324395	0.196433
E76K	24hr	ENSG00000116752.5	BCAS2	0.122901	0.80256	0.548379	0.0955226
E76K	24hr	ENSG00000116754.13	SRSF11	-0.0684501	0.673612	0.366549	0.17159
E76K	24hr	ENSG00000116761.11	CTH	0.245074	0.676491	0.369972	0.169738
E76K	24hr	ENSG00000116786.11	PLEKHM2	0.0186516	0.967421	0.901157	0.0143844
E76K	24hr	ENSG00000116791.13	CRYZ	-0.0530551	0.932236	0.810114	0.0304741
E76K	24hr	ENSG00000116793.15	PHTF1	-0.422184	0.107162	0.0184701	0.969958
E76K	24hr	ENSG00000116809.11	ZBTB17	-0.300225	0.512612	0.2102	0.290211
E76K	24hr	ENSG00000116815.15	CD58	-0.00279405	0.996805	0.990059	0.00138974
E76K	24hr	ENSG00000116830.11	TTF2	-0.0249003	0.946039	0.843606	0.0240908
E76K	24hr	ENSG00000116857.16	TMEM9	0.0507443	0.927976	0.799698	0.0324634
E76K	24hr	ENSG00000116863.10	ADPRHL2	0.516168	0.110186	0.0191593	0.957872
E76K	24hr	ENSG00000116871.15	MAP7D1	0.146455	0.620224	0.307371	0.207451
E76K	24hr	ENSG00000116874.11	WARS2	0.35257	0.197723	0.0435026	0.703943
E76K	24hr	ENSG00000116885.18	OSCP1	-0.236588	0.693416	0.390801	0.159006
E76K	24hr	ENSG00000116898.11	MRPS15	0.311481	0.252088	0.0625751	0.598447
E76K	24hr	ENSG00000116903.7	EXOC8	0.545453	0.126783	0.0231312	0.896938
E76K	24hr	ENSG00000116906.11	GNPAT	0.150004	0.70108	0.40069	0.154232
E76K	24hr	ENSG00000116918.13	TSNAX	0.340063	0.17312	0.0357791	0.761653
E76K	24hr	ENSG00000116922.14	C1orf109	0.0444664	0.940639	0.830222	0.0265771
E76K	24hr	ENSG00000116954.7	RRAGC	0.181817	0.715923	0.419816	0.145134
E76K	24hr	ENSG00000116957.12	TBCE	-0.26342	0.349187	0.105905	0.456942
E76K	24hr	ENSG00000116962.14	NID1	-0.0853543	0.78094	0.513963	0.107382
E76K	24hr	ENSG00000116984.12	MTR	-0.171357	0.327405	0.0950833	0.484915
E76K	24hr	ENSG00000116985.11	BMP8B	-0.209345	0.716194	0.420143	0.144969
E76K	24hr	ENSG00000116991.10	SIPA1L2	-0.309691	0.311471	0.0875788	0.506582
E76K	24hr	ENSG00000117000.8	RLF	0.300789	0.0645598	0.00958649	1.19004
E76K	24hr	ENSG00000117010.15	ZNF684	0.203335	0.690611	0.387443	0.160766
E76K	24hr	ENSG00000117013.14	KCNQ4	-0.019093	0.977857	0.932679	0.00972448
E76K	24hr	ENSG00000117016.9	RIMS3	0.0927844	0.861492	0.65575	0.0647487
E76K	24hr	ENSG00000117020.16	AKT3	-0.494635	2.4e-08	1.79e-09	7.62026	7.62026
E76K	24hr	ENSG00000117036.11	ETV3	0.149154	0.780788	0.513707	0.107467
E76K	24hr	ENSG00000117054.13	ACADM	-0.33824	0.271643	0.0702816	0.566001
E76K	24hr	ENSG00000117069.14	ST6GALNAC5	-0.41144	0.402148	0.135084	0.395614
E76K	24hr	ENSG00000117114.19	ADGRL2	-0.141988	0.559976	0.249462	0.251831
E76K	24hr	ENSG00000117118.9	SDHB	0.214337	0.410085	0.139801	0.387126
E76K	24hr	ENSG00000117133.10	RPF1	0.469186	0.0857221	0.0137723	1.06691
E76K	24hr	ENSG00000117139.16	KDM5B	0.362607	0.136171	0.0254901	0.865917
E76K	24hr	ENSG00000117143.13	UAP1	-0.0174042	0.978103	0.933274	0.00961522
E76K	24hr	ENSG00000117151.12	CTBS	0.114428	0.818916	0.576263	0.0867605
E76K	24hr	ENSG00000117153.15	KLHL12	-0.0959033	0.883131	0.700372	0.0539746
E76K	24hr	ENSG00000117154.11	IGSF21	-0.264745	0.421788	0.146987	0.374905
E76K	24hr	ENSG00000117155.16	SSX2IP	-0.0414548	0.927866	0.799448	0.0325146
E76K	24hr	ENSG00000117174.10	ZNHIT6	0.206906	0.463959	0.17431	0.33352
E76K	24hr	ENSG00000117222.13	RBBP5	-0.26891	0.505313	0.204521	0.29644
E76K	24hr	ENSG00000117242.7	PINK1-AS	0.0811625	0.909285	0.755987	0.0413001
E76K	24hr	ENSG00000117245.12	KIF17	-0.219217	0.712085	0.414772	0.147468
E76K	24hr	ENSG00000117262.18	GPR89A	0.172309	0.70043	0.399935	0.154635
E76K	24hr	ENSG00000117266.15	CDK18	-0.288349	0.561907	0.251261	0.250335
E76K	24hr	ENSG00000117280.12	RAB29	0.389767	0.321034	0.0919744	0.493449
E76K	24hr	ENSG00000117298.14	ECE1	-0.259972	0.286227	0.0764075	0.543289
E76K	24hr	ENSG00000117305.14	HMGCL	-0.25296	0.665786	0.358027	0.176665
E76K	24hr	ENSG00000117308.14	GALE	0.0513813	0.946039	0.843617	0.0240908
E76K	24hr	ENSG00000117318.8	ID3	0.640844	0.0770356	0.0120022	1.11331
E76K	24hr	ENSG00000117335.19	CD46	-0.188205	0.578082	0.265849	0.238011
E76K	24hr	ENSG00000117360.12	PRPF3	-0.0784672	0.865389	0.663153	0.0627886
E76K	24hr	ENSG00000117362.12	APH1A	0.297409	0.434689	0.155163	0.361821
E76K	24hr	ENSG00000117385.15	P3H1	0.134697	0.774049	0.503255	0.111231
E76K	24hr	ENSG00000117394.20	SLC2A1	0.312667	0.384944	0.12522	0.414602
E76K	24hr	ENSG00000117395.12	EBNA1BP2	0.732008	9.04e-06	7.13e-07	5.04381		5.04381
E76K	24hr	ENSG00000117399.13	CDC20	0.87366	0.000118	9.8e-06	3.92955		3.92955
E76K	24hr	ENSG00000117408.10	IPO13	-0.0508891	0.928687	0.801076	0.0321308
E76K	24hr	ENSG00000117410.13	ATP6V0B	0.568261	0.000108	8.95e-06	3.96774		3.96774
E76K	24hr	ENSG00000117411.16	B4GALT2	0.191167	0.569248	0.257767	0.244698
E76K	24hr	ENSG00000117419.14	ERI3	-0.194339	0.382585	0.123955	0.417272
E76K	24hr	ENSG00000117425.13	PTCH2	-0.453403	0.379907	0.122422	0.420323
E76K	24hr	ENSG00000117448.13	AKR1A1	-0.0374362	0.939005	0.826369	0.0273323
E76K	24hr	ENSG00000117450.13	PRDX1	0.23695	0.0776864	0.0121335	1.10966
E76K	24hr	ENSG00000117461.14	PIK3R3	0.272652	0.573751	0.261813	0.241277
E76K	24hr	ENSG00000117475.13	BLZF1	-0.039756	0.94653	0.844867	0.0238658
E76K	24hr	ENSG00000117477.12	CCDC181	0.643968	0.0511857	0.00718214	1.29085
E76K	24hr	ENSG00000117479.12	SLC19A2	-0.00936316	0.990217	0.969654	0.00426943
E76K	24hr	ENSG00000117480.15	FAAH	-0.238842	0.667111	0.359333	0.175802
E76K	24hr	ENSG00000117481.10	NSUN4	-0.0516709	0.920546	0.781935	0.0359544
E76K	24hr	ENSG00000117500.12	TMED5	0.215725	0.407483	0.13824	0.38989
E76K	24hr	ENSG00000117505.12	DR1	0.470903	0.0150033	0.0016998	1.82381		1.82381
E76K	24hr	ENSG00000117519.15	CNN3	0.458763	0.0174126	0.00201458	1.75914		1.75914
E76K	24hr	ENSG00000117523.15	PRRC2C	0.226695	0.000445	3.89e-05	3.35157
E76K	24hr	ENSG00000117528.11	ABCD3	-0.295587	0.156792	0.0310771	0.804675
E76K	24hr	ENSG00000117533.14	VAMP4	-0.126708	0.879511	0.692951	0.0557589
E76K	24hr	ENSG00000117543.20	DPH5	0.264779	0.500078	0.200416	0.300962
E76K	24hr	ENSG00000117569.18	PTBP2	-0.379201	0.0090977	0.000972	2.04107	2.04107
E76K	24hr	ENSG00000117592.8	PRDX6	0.0901853	0.727858	0.435643	0.137953
E76K	24hr	ENSG00000117593.9	DARS2	0.291577	0.301818	0.0831992	0.520254
E76K	24hr	ENSG00000117597.17	DIEXF	0.590946	0.0231432	0.00279486	1.63558		1.63558
E76K	24hr	ENSG00000117602.11	RCAN3	-0.313156	0.369609	0.116691	0.432257
E76K	24hr	ENSG00000117614.9	SYF2	0.576516	0.035211	0.0045668	1.45332		1.45332
E76K	24hr	ENSG00000117616.17	RSRP1	-0.022147	0.972762	0.917019	0.0119935
E76K	24hr	ENSG00000117620.14	SLC35A3	-0.35176	0.29288	0.079225	0.53331
E76K	24hr	ENSG00000117625.13	RCOR3	-0.193782	0.61455	0.3017	0.211443
E76K	24hr	ENSG00000117632.22	STMN1	-0.216081	0.201424	0.0447365	0.695889
E76K	24hr	ENSG00000117640.17	MTFR1L	-0.42592	0.306249	0.0852351	0.513925
E76K	24hr	ENSG00000117643.14	MAN1C1	-0.39006	0.448486	0.16391	0.348251
E76K	24hr	ENSG00000117650.12	NEK2	0.689261	0.0101856	0.00110166	1.99201		1.99201
E76K	24hr	ENSG00000117676.13	RPS6KA1	-0.0347776	0.954165	0.864481	0.0203763
E76K	24hr	ENSG00000117682.16	DHDDS	0.130316	0.781441	0.514736	0.107104
E76K	24hr	ENSG00000117691.9	NENF	0.00964973	0.986652	0.95842	0.00583597
E76K	24hr	ENSG00000117697.14	NSL1	-0.210454	0.520524	0.216366	0.283559
E76K	24hr	ENSG00000117707.15	PROX1	0.534501	0.106484	0.0183217	0.972716
E76K	24hr	ENSG00000117713.18	ARID1A	0.0409059	0.861101	0.654905	0.0649459
E76K	24hr	ENSG00000117724.12	CENPF	0.266407	0.0158279	0.00180592	1.80058		1.80058
E76K	24hr	ENSG00000117748.9	RPA2	-0.227011	0.478459	0.184494	0.320155
E76K	24hr	ENSG00000117751.17	PPP1R8	-0.0595908	0.903873	0.744227	0.0438926
E76K	24hr	ENSG00000117758.13	STX12	0.104539	0.802481	0.548224	0.0955651
E76K	24hr	ENSG00000117791.15	45718	-0.0964461	0.881971	0.697998	0.0545456
E76K	24hr	ENSG00000117859.18	OSBPL9	-0.0242473	0.942129	0.833986	0.0258895
E76K	24hr	ENSG00000117862.11	TXNDC12	-0.241756	0.381178	0.123163	0.418872
E76K	24hr	ENSG00000117868.15	ESYT2	-0.203192	0.28358	0.0752745	0.547324
E76K	24hr	ENSG00000117877.10	CD3EAP	0.292564	0.381124	0.123127	0.418934
E76K	24hr	ENSG00000117899.10	MESD	0.145984	0.649058	0.338632	0.187716
E76K	24hr	ENSG00000117906.13	RCN2	0.172394	0.36124	0.112324	0.442204
E76K	24hr	ENSG00000117984.13	CTSD	-0.48458	0.00930153	0.000996	2.03145	2.03145
E76K	24hr	ENSG00000118004.17	COLEC11	1.03541	0.0210939	0.00251155	1.67584		1.67584
E76K	24hr	ENSG00000118007.12	STAG1	-0.165431	0.253802	0.0632379	0.595505
E76K	24hr	ENSG00000118046.14	STK11	-0.651916	0.0139151	0.00156078	1.85651	1.85651
E76K	24hr	ENSG00000118058.20	KMT2A	0.0179203	0.936554	0.82062	0.0284673
E76K	24hr	ENSG00000118096.7	IFT46	0.290652	0.480458	0.185943	0.318344
E76K	24hr	ENSG00000118162.13	KPTN	0.405777	0.338881	0.100773	0.469952
E76K	24hr	ENSG00000118181.10	RPS25	-0.209485	0.442726	0.160179	0.353865
E76K	24hr	ENSG00000118193.11	KIF14	0.141266	0.658033	0.349007	0.181752
E76K	24hr	ENSG00000118197.13	DDX59	-0.399416	0.368682	0.116213	0.433348
E76K	24hr	ENSG00000118200.14	CAMSAP2	-0.00910172	0.981659	0.94366	0.00803946
E76K	24hr	ENSG00000118217.5	ATF6	0.222228	0.203103	0.0452886	0.692283
E76K	24hr	ENSG00000118242.15	MREG	-0.447187	0.258468	0.0650571	0.587593
E76K	24hr	ENSG00000118246.13	FASTKD2	0.205785	0.631913	0.319842	0.199343
E76K	24hr	ENSG00000118257.16	NRP2	-0.340609	0.439303	0.158007	0.357235
E76K	24hr	ENSG00000118260.14	CREB1	-0.299668	0.225368	0.0528483	0.647108
E76K	24hr	ENSG00000118263.14	KLF7	0.159572	0.800126	0.544512	0.0968416
E76K	24hr	ENSG00000118276.11	B4GALT6	-0.805421	0.0221754	0.00265988	1.65413	1.65413
E76K	24hr	ENSG00000118292.8	C1orf54	-0.225322	0.503764	0.203386	0.297773
E76K	24hr	ENSG00000118363.11	SPCS2	0.131481	0.739963	0.452881	0.13079
E76K	24hr	ENSG00000118402.5	ELOVL4	-0.167315	0.706496	0.407533	0.15089
E76K	24hr	ENSG00000118412.12	CASP8AP2	0.00443286	0.990773	0.971099	0.00402599
E76K	24hr	ENSG00000118418.14	HMGN3	-0.548868	0.0401119	0.00533891	1.39673	1.39673
E76K	24hr	ENSG00000118420.16	UBE3D	-0.346829	0.0814622	0.0129017	1.08904
E76K	24hr	ENSG00000118454.12	ANKRD13C	-0.11792	0.702287	0.402278	0.153485
E76K	24hr	ENSG00000118482.11	PHF3	-0.276702	0.054172	0.00770754	1.26622
E76K	24hr	ENSG00000118495.18	PLAGL1	-0.271124	0.402148	0.135086	0.395614
E76K	24hr	ENSG00000118496.4	FBXO30	0.203059	0.643499	0.33233	0.191452
E76K	24hr	ENSG00000118503.14	TNFAIP3	0.720656	0.033258	0.00426655	1.4781		1.4781
E76K	24hr	ENSG00000118507.15	AKAP7	-0.295769	0.469496	0.178227	0.328368
E76K	24hr	ENSG00000118508.4	RAB32	0.151589	0.771677	0.499834	0.112564
E76K	24hr	ENSG00000118518.15	RNF146	-0.453536	0.348606	0.105596	0.457666
E76K	24hr	ENSG00000118523.5	CTGF	1.42906	7.73e-08	5.8e-09	7.11208		7.11208
E76K	24hr	ENSG00000118557.15	PMFBP1	0.278773	0.542178	0.234248	0.265858
E76K	24hr	ENSG00000118564.14	FBXL5	-0.207806	0.548863	0.239886	0.260536
E76K	24hr	ENSG00000118579.12	MED28	-0.00829271	0.988852	0.965198	0.00486889
E76K	24hr	ENSG00000118596.11	SLC16A7	0.118599	0.784753	0.51998	0.105267
E76K	24hr	ENSG00000118600.11	TMEM5	0.0575752	0.910346	0.758519	0.0407935
E76K	24hr	ENSG00000118620.12	ZNF430	-0.130552	0.7331	0.443307	0.134837
E76K	24hr	ENSG00000118640.10	VAMP8	-0.0969334	0.842736	0.619924	0.0743085
E76K	24hr	ENSG00000118655.4	DCLRE1B	-0.00477245	0.994598	0.982486	0.00235232
E76K	24hr	ENSG00000118680.12	MYL12B	0.30211	0.320741	0.0918312	0.493845
E76K	24hr	ENSG00000118689.14	FOXO3	-0.166496	0.42633	0.149776	0.370254
E76K	24hr	ENSG00000118690.12	ARMC2	-1.03486	0.000658	5.84e-05	3.18193	3.18193
E76K	24hr	ENSG00000118705.16	RPN2	0.204571	0.0956024	0.0158918	1.01953
E76K	24hr	ENSG00000118707.9	TGIF2	0.790797	0.000374	3.24e-05	3.42743		3.42743
E76K	24hr	ENSG00000118762.7	PKD2	-0.404867	0.0382894	0.00504775	1.41692	1.41692
E76K	24hr	ENSG00000118816.9	CCNI	0.0420092	0.867444	0.667372	0.0617584
E76K	24hr	ENSG00000118855.18	MFSD1	0.279391	0.442067	0.159752	0.354512
E76K	24hr	ENSG00000118873.15	RAB3GAP2	0.108967	0.667123	0.359357	0.175794
E76K	24hr	ENSG00000118894.14	EEF2KMT	-0.254786	0.625826	0.313256	0.203546
E76K	24hr	ENSG00000118898.15	PPL	-0.468746	0.452065	0.166259	0.3448
E76K	24hr	ENSG00000118900.14	UBN1	0.196368	0.363501	0.113491	0.439494
E76K	24hr	ENSG00000118922.17	KLF12	-0.208704	0.367258	0.115422	0.435029
E76K	24hr	ENSG00000118939.17	UCHL3	0.374248	0.403666	0.135952	0.393978
E76K	24hr	ENSG00000118960.12	HS1BP3	-0.506892	0.25591	0.0640607	0.591913
E76K	24hr	ENSG00000118961.14	LDAH	-0.292419	0.355595	0.109368	0.449044
E76K	24hr	ENSG00000118965.14	WDR35	-0.00987064	0.985705	0.955377	0.00625289
E76K	24hr	ENSG00000118971.7	CCND2	-0.0182894	0.961433	0.884523	0.017081
E76K	24hr	ENSG00000118985.15	ELL2	0.462052	0.137929	0.02595	0.860345
E76K	24hr	ENSG00000118997.13	DNAH7	0.0944794	0.919042	0.77837	0.0366648
E76K	24hr	ENSG00000119004.15	CYP20A1	-0.574586	0.00460571	0.00046	2.3367	2.3367
E76K	24hr	ENSG00000119013.8	NDUFB3	0.140594	0.821951	0.58164	0.0851542
E76K	24hr	ENSG00000119041.10	GTF3C3	0.0599951	0.909106	0.755642	0.0413856
E76K	24hr	ENSG00000119042.16	SATB2	0.00794229	0.986078	0.956556	0.00608867
E76K	24hr	ENSG00000119048.7	UBE2B	0.174956	0.526297	0.220895	0.278769
E76K	24hr	ENSG00000119138.4	KLF9	-0.0323452	0.955194	0.867316	0.0199083
E76K	24hr	ENSG00000119139.17	TJP2	0.44341	0.123941	0.0224369	0.906784
E76K	24hr	ENSG00000119185.12	ITGB1BP1	-0.278901	0.453619	0.167293	0.343308
E76K	24hr	ENSG00000119203.13	CPSF3	-0.074497	0.855896	0.644933	0.067579
E76K	24hr	ENSG00000119227.7	PIGZ	-0.626671	0.275971	0.0720679	0.559136
E76K	24hr	ENSG00000119231.10	SENP5	-0.0701409	0.852599	0.638582	0.0692552
E76K	24hr	ENSG00000119242.8	CCDC92	-0.135184	0.771653	0.499808	0.112578
E76K	24hr	ENSG00000119280.16	C1orf198	0.374651	0.31679	0.0900323	0.499229
E76K	24hr	ENSG00000119285.10	HEATR1	0.485162	8.79e-05	7.26e-06	4.05623		4.05623
E76K	24hr	ENSG00000119314.15	PTBP3	-0.163053	0.485879	0.189954	0.313472
E76K	24hr	ENSG00000119318.12	RAD23B	0.245171	0.0931766	0.0153634	1.03069
E76K	24hr	ENSG00000119321.8	FKBP15	-0.389978	0.177183	0.0370049	0.751579
E76K	24hr	ENSG00000119326.14	CTNNAL1	0.360101	0.0242904	0.00295538	1.61457		1.61457
E76K	24hr	ENSG00000119328.11	FAM206A	-0.16699	0.768314	0.494452	0.114461
E76K	24hr	ENSG00000119333.11	WDR34	-0.187717	0.723924	0.430266	0.140307
E76K	24hr	ENSG00000119335.16	SET	0.282829	0.0199795	0.00236032	1.69941		1.69941
E76K	24hr	ENSG00000119383.19	PTPA	-0.00825809	0.990821	0.97118	0.00400495
E76K	24hr	ENSG00000119392.14	GLE1	-0.273851	0.519785	0.215736	0.284177
E76K	24hr	ENSG00000119396.10	RAB14	0.298065	0.0996513	0.0167723	1.00152
E76K	24hr	ENSG00000119397.16	CNTRL	-0.0229979	0.962458	0.887598	0.0166183
E76K	24hr	ENSG00000119401.10	TRIM32	-0.373502	0.337513	0.100107	0.471709
E76K	24hr	ENSG00000119402.16	FBXW2	-0.126278	0.801878	0.547364	0.0958917
E76K	24hr	ENSG00000119403.13	PHF19	-0.352323	0.431517	0.153042	0.365002
E76K	24hr	ENSG00000119408.16	NEK6	0.278351	0.557293	0.247104	0.253916
E76K	24hr	ENSG00000119411.10	BSPRY	0.0496556	0.943334	0.836991	0.0253347
E76K	24hr	ENSG00000119414.11	PPP6C	0.359332	0.254689	0.0635673	0.593989
E76K	24hr	ENSG00000119421.6	NDUFA8	0.0636583	0.888995	0.712198	0.0511006
E76K	24hr	ENSG00000119431.9	HDHD3	-0.335992	0.389676	0.127942	0.409297
E76K	24hr	ENSG00000119446.13	RBM18	0.333074	0.363496	0.113479	0.439501
E76K	24hr	ENSG00000119471.14	HSDL2	-0.740243	0.000343	2.96e-05	3.4646	3.4646
E76K	24hr	ENSG00000119487.16	MAPKAP1	0.0477622	0.912018	0.762314	0.0399966
E76K	24hr	ENSG00000119509.12	INVS	-0.652926	2.12e-05	1.7e-06	4.67457	4.67457
E76K	24hr	ENSG00000119514.6	GALNT12	-0.317968	0.624536	0.311939	0.204442
E76K	24hr	ENSG00000119522.16	DENND1A	-0.0862181	0.766611	0.491841	0.115425
E76K	24hr	ENSG00000119523.9	ALG2	0.139952	0.804046	0.550926	0.0947189
E76K	24hr	ENSG00000119537.15	KDSR	0.0208604	0.965214	0.894496	0.0153765
E76K	24hr	ENSG00000119541.9	VPS4B	0.206854	0.523865	0.218987	0.28078
E76K	24hr	ENSG00000119547.5	ONECUT2	0.148507	0.609326	0.296393	0.21515
E76K	24hr	ENSG00000119559.15	C19orf25	-0.469885	0.137808	0.0259203	0.860726
E76K	24hr	ENSG00000119574.12	ZBTB45	-0.240806	0.647467	0.336679	0.188782
E76K	24hr	ENSG00000119596.17	YLPM1	0.00835087	0.977447	0.931463	0.0099068
E76K	24hr	ENSG00000119599.16	DCAF4	0.0963729	0.875458	0.683908	0.0577646
E76K	24hr	ENSG00000119616.11	FCF1	0.532036	0.0777178	0.0121395	1.10948
E76K	24hr	ENSG00000119630.13	PGF	-0.271581	0.65634	0.347129	0.182871
E76K	24hr	ENSG00000119632.3	IFI27L2	-0.0107839	0.987578	0.961615	0.00542858
E76K	24hr	ENSG00000119636.15	BBOF1	0.00483735	0.995389	0.985354	0.00200722
E76K	24hr	ENSG00000119638.12	NEK9	-0.530283	0.105017	0.0179913	0.978738
E76K	24hr	ENSG00000119640.8	ACYP1	-0.371269	0.44624	0.162469	0.350432
E76K	24hr	ENSG00000119650.12	IFT43	-0.465775	0.179681	0.037761	0.745498
E76K	24hr	ENSG00000119655.10	NPC2	-0.314236	0.446278	0.162503	0.350395
E76K	24hr	ENSG00000119661.14	DNAL1	0.557073	0.121498	0.0218434	0.915429
E76K	24hr	ENSG00000119669.4	IRF2BPL	-0.211987	0.678878	0.372678	0.168208
E76K	24hr	ENSG00000119681.11	LTBP2	0.188611	0.815499	0.570387	0.0885766
E76K	24hr	ENSG00000119682.16	AREL1	-0.170166	0.721646	0.427495	0.141676
E76K	24hr	ENSG00000119685.19	TTLL5	-0.443215	0.0246002	0.00300044	1.60906	1.60906
E76K	24hr	ENSG00000119688.20	ABCD4	0.00666907	0.991727	0.973833	0.00360776
E76K	24hr	ENSG00000119689.14	DLST	0.210888	0.653825	0.3441	0.184538
E76K	24hr	ENSG00000119698.11	PPP4R4	-0.061983	0.936304	0.819854	0.0285833
E76K	24hr	ENSG00000119705.9	SLIRP	0.481133	0.0560255	0.0080357	1.25161
E76K	24hr	ENSG00000119707.13	RBM25	0.339808	0.0172676	0.00199504	1.76277		1.76277
E76K	24hr	ENSG00000119711.12	ALDH6A1	-0.159402	0.786258	0.522508	0.104435
E76K	24hr	ENSG00000119715.14	ESRRB	-0.300756	0.571148	0.259416	0.243251
E76K	24hr	ENSG00000119718.10	EIF2B2	0.767198	0.00409058	0.000405	2.38821		2.38821
E76K	24hr	ENSG00000119720.17	NRDE2	-0.00350713	0.9952	0.984616	0.00208951
E76K	24hr	ENSG00000119723.16	COQ6	-0.160006	0.835247	0.605647	0.0781852
E76K	24hr	ENSG00000119729.11	RHOQ	-0.175164	0.595688	0.282704	0.224981
E76K	24hr	ENSG00000119760.15	SUPT7L	-0.380507	0.285025	0.0759154	0.545117
E76K	24hr	ENSG00000119771.14	KLHL29	-0.131861	0.5871	0.274178	0.231288
E76K	24hr	ENSG00000119772.16	DNMT3A	-0.195686	0.503605	0.203239	0.29791
E76K	24hr	ENSG00000119777.18	TMEM214	0.382772	0.12602	0.0229413	0.89956
E76K	24hr	ENSG00000119778.14	ATAD2B	-0.347441	0.164864	0.033367	0.782874
E76K	24hr	ENSG00000119782.13	FKBP1B	-0.315515	0.571892	0.260084	0.242686
E76K	24hr	ENSG00000119787.13	ATL2	0.107058	0.749098	0.465916	0.125461
E76K	24hr	ENSG00000119801.12	YPEL5	0.394775	0.354481	0.108797	0.450407
E76K	24hr	ENSG00000119812.18	FAM98A	0.429167	0.113271	0.0198858	0.94588
E76K	24hr	ENSG00000119820.10	YIPF4	0.0323506	0.921746	0.784766	0.0353886
E76K	24hr	ENSG00000119844.15	AFTPH	0.322436	0.134434	0.0250492	0.871491
E76K	24hr	ENSG00000119862.12	LGALSL	0.0545061	0.940401	0.829602	0.0266869
E76K	24hr	ENSG00000119866.20	BCL11A	-0.369814	0.0472878	0.00651688	1.32525	1.32525
E76K	24hr	ENSG00000119878.5	CRIPT	-0.122757	0.852487	0.638368	0.0693121
E76K	24hr	ENSG00000119899.12	SLC17A5	-0.25871	0.525544	0.220276	0.279391
E76K	24hr	ENSG00000119900.7	OGFRL1	0.142988	0.740294	0.453356	0.130596
E76K	24hr	ENSG00000119906.11	SLF2	-0.597722	0.00183672	0.000172	2.73596	2.73596
E76K	24hr	ENSG00000119912.15	IDE	0.103635	0.723543	0.429772	0.140536
E76K	24hr	ENSG00000119927.13	GPAM	-0.0972173	0.86047	0.653581	0.0652642
E76K	24hr	ENSG00000119929.12	CUTC	-0.0383694	0.940757	0.830575	0.0265226
E76K	24hr	ENSG00000119943.12	PYROXD2	-0.180637	0.748887	0.465584	0.125584
E76K	24hr	ENSG00000119950.20	MXI1	-0.574196	0.0179053	0.00207991	1.74702	1.74702
E76K	24hr	ENSG00000119953.12	SMNDC1	0.474959	0.0858257	0.0137943	1.06638
E76K	24hr	ENSG00000119965.12	C10orf88	0.178916	0.763066	0.486341	0.117438
E76K	24hr	ENSG00000119969.14	HELLS	-0.21682	0.163562	0.0329975	0.786318
E76K	24hr	ENSG00000119977.20	TCTN3	0.172914	0.642684	0.331403	0.192002
E76K	24hr	ENSG00000119979.16	FAM45A	-0.260875	0.608717	0.295748	0.215585
E76K	24hr	ENSG00000119986.6	AVPI1	0.168873	0.773293	0.502087	0.111656
E76K	24hr	ENSG00000120008.15	WDR11	0.170228	0.609311	0.296379	0.215161
E76K	24hr	ENSG00000120029.12	C10orf76	-0.404521	0.0422556	0.00568504	1.37412	1.37412
E76K	24hr	ENSG00000120049.18	KCNIP2	-0.199943	0.705341	0.40606	0.151601
E76K	24hr	ENSG00000120053.10	GOT1	0.51155	0.0738072	0.0113675	1.1319
E76K	24hr	ENSG00000120063.9	GNA13	0.224104	0.497181	0.198186	0.303485
E76K	24hr	ENSG00000120071.13	KANSL1	-0.0973221	0.436841	0.156542	0.359676
E76K	24hr	ENSG00000120093.11	HOXB3	-0.225318	0.64097	0.329513	0.193162
E76K	24hr	ENSG00000120129.5	DUSP1	1.03456	2.51e-07	1.9e-08	6.59962		6.59962
E76K	24hr	ENSG00000120137.6	PANK3	0.364647	0.0829519	0.0132032	1.08117
E76K	24hr	ENSG00000120149.8	MSX2	-0.0294543	0.966076	0.896693	0.0149889
E76K	24hr	ENSG00000120158.11	RCL1	-0.17302	0.648791	0.338316	0.187895
E76K	24hr	ENSG00000120159.11	CAAP1	-0.145565	0.749461	0.466471	0.125251
E76K	24hr	ENSG00000120162.9	MOB3B	-0.658139	0.126522	0.0230674	0.897835
E76K	24hr	ENSG00000120253.13	NUP43	0.0189853	0.97289	0.917408	0.0119363
E76K	24hr	ENSG00000120254.15	MTHFD1L	0.236629	0.182742	0.0387294	0.738162
E76K	24hr	ENSG00000120256.9	LRP11	-0.370215	0.21543	0.0494464	0.666694
E76K	24hr	ENSG00000120262.9	CCDC170	0.605061	0.216046	0.0496716	0.665454
E76K	24hr	ENSG00000120265.16	PCMT1	0.168652	0.457276	0.169758	0.339822
E76K	24hr	ENSG00000120278.15	PLEKHG1	-0.737478	0.00068	6.05e-05	3.16728	3.16728
E76K	24hr	ENSG00000120306.9	CYSTM1	0.372852	0.374264	0.119312	0.426821
E76K	24hr	ENSG00000120314.18	WDR55	0.603521	0.114187	0.0201003	0.942383
E76K	24hr	ENSG00000120318.15	ARAP3	-0.114457	0.862135	0.656919	0.0644248
E76K	24hr	ENSG00000120333.4	MRPS14	0.126069	0.812404	0.564781	0.0902278
E76K	24hr	ENSG00000120334.15	CENPL	0.435691	0.231361	0.054991	0.63571
E76K	24hr	ENSG00000120370.12	GORAB	-0.269693	0.701395	0.401092	0.154037
E76K	24hr	ENSG00000120437.8	ACAT2	-0.106481	0.78943	0.527506	0.102686
E76K	24hr	ENSG00000120438.11	TCP1	0.491881	0.000138	1.16e-05	3.86019		3.86019
E76K	24hr	ENSG00000120451.10	SNX19	0.025768	0.95785	0.874734	0.0187023
E76K	24hr	ENSG00000120458.10	MSANTD2	0.0575468	0.92303	0.787817	0.034784
E76K	24hr	ENSG00000120509.10	PDZD11	0.0755468	0.905738	0.748189	0.0429972
E76K	24hr	ENSG00000120519.14	SLC10A7	-0.147358	0.769679	0.496682	0.113691
E76K	24hr	ENSG00000120526.10	NUDCD1	0.422119	0.130768	0.0241182	0.883498
E76K	24hr	ENSG00000120533.12	ENY2	0.218082	0.511363	0.209177	0.29127
E76K	24hr	ENSG00000120539.14	MASTL	-0.0284011	0.943524	0.83746	0.0252472
E76K	24hr	ENSG00000120549.17	KIAA1217	-0.272012	0.107575	0.0185619	0.968289
E76K	24hr	ENSG00000120594.16	PLXDC2	-0.565239	0.0295499	0.00371111	1.52944	1.52944
E76K	24hr	ENSG00000120616.15	EPC1	-0.173941	0.337037	0.0998797	0.472322
E76K	24hr	ENSG00000120647.9	CCDC77	-0.511791	0.151018	0.0294747	0.82097
E76K	24hr	ENSG00000120656.11	TAF12	-0.274222	0.538568	0.231206	0.268759
E76K	24hr	ENSG00000120658.13	ENOX1	-0.100469	0.773498	0.502398	0.111541
E76K	24hr	ENSG00000120662.15	MTRF1	-0.00624366	0.993263	0.97874	0.00293584
E76K	24hr	ENSG00000120664.10	SPG20-AS1	-0.206122	0.725272	0.432144	0.139499
E76K	24hr	ENSG00000120675.5	DNAJC15	-0.187412	0.760258	0.48206	0.119039
E76K	24hr	ENSG00000120685.19	PROSER1	0.452844	0.0227313	0.00273776	1.64338		1.64338
E76K	24hr	ENSG00000120686.11	UFM1	0.408117	0.223873	0.0523199	0.649998
E76K	24hr	ENSG00000120688.8	WBP4	0.103462	0.828658	0.593824	0.0816245
E76K	24hr	ENSG00000120690.15	ELF1	-0.106276	0.747057	0.462864	0.126646
E76K	24hr	ENSG00000120693.13	SMAD9	-0.227214	0.532257	0.225904	0.273879
E76K	24hr	ENSG00000120694.19	HSPH1	0.959132	4.54e-18	3.25e-19	17.3425		17.3425
E76K	24hr	ENSG00000120696.8	KBTBD7	-0.303769	0.545671	0.237268	0.263069
E76K	24hr	ENSG00000120697.8	ALG5	0.170335	0.664992	0.357148	0.177184
E76K	24hr	ENSG00000120699.12	EXOSC8	0.267415	0.422146	0.147195	0.374538
E76K	24hr	ENSG00000120705.12	ETF1	0.374601	0.0479914	0.00663472	1.31884		1.31884
E76K	24hr	ENSG00000120709.10	FAM53C	0.434852	0.0609102	0.00891727	1.21531
E76K	24hr	ENSG00000120725.12	SIL1	-0.194025	0.555541	0.245519	0.255284
E76K	24hr	ENSG00000120727.12	PAIP2	-0.031675	0.953248	0.862105	0.0207942
E76K	24hr	ENSG00000120733.13	KDM3B	-0.00910847	0.981679	0.943719	0.00803029
E76K	24hr	ENSG00000120738.7	EGR1	2.86103	6.89e-17	4.93e-18	16.1616		16.1616
E76K	24hr	ENSG00000120742.10	SERP1	-0.105634	0.783054	0.517266	0.106208
E76K	24hr	ENSG00000120756.12	PLS1	0.118837	0.819793	0.577786	0.0862955
E76K	24hr	ENSG00000120784.15	ZFP30	-0.0722411	0.885523	0.705188	0.0528001
E76K	24hr	ENSG00000120798.16	NR2C1	0.0517303	0.923784	0.789535	0.0344294
E76K	24hr	ENSG00000120800.4	UTP20	0.525279	0.000801	7.17e-05	3.09635		3.09635
E76K	24hr	ENSG00000120802.13	TMPO	0.176981	0.316573	0.0899258	0.499526
E76K	24hr	ENSG00000120805.13	ARL1	0.434185	0.123621	0.0223596	0.907907
E76K	24hr	ENSG00000120820.12	GLT8D2	-0.0811086	0.923635	0.789268	0.0344998
E76K	24hr	ENSG00000120832.9	MTERF2	-0.136352	0.842267	0.619036	0.0745501
E76K	24hr	ENSG00000120837.7	NFYB	0.245832	0.588923	0.275928	0.229942
E76K	24hr	ENSG00000120860.10	WASHC3	-0.0610161	0.92871	0.801384	0.03212
E76K	24hr	ENSG00000120868.13	APAF1	-0.602005	0.0128845	0.00143268	1.88993	1.88993
E76K	24hr	ENSG00000120875.8	DUSP4	0.711079	0.0166465	0.00191221	1.77868		1.77868
E76K	24hr	ENSG00000120885.21	CLU	0.374452	0.00726769	0.000759	2.1386		2.1386
E76K	24hr	ENSG00000120889.12	TNFRSF10B	0.0159884	0.978131	0.933383	0.0096031
E76K	24hr	ENSG00000120896.13	SORBS3	0.396579	0.0626511	0.00923083	1.20307
E76K	24hr	ENSG00000120899.17	PTK2B	0.181188	0.730298	0.439071	0.1365
E76K	24hr	ENSG00000120910.14	PPP3CC	-0.196612	0.601071	0.288155	0.221074
E76K	24hr	ENSG00000120913.23	PDLIM2	-0.0904387	0.892056	0.718921	0.0496077
E76K	24hr	ENSG00000120915.13	EPHX2	-0.435844	0.287045	0.0767465	0.54205
E76K	24hr	ENSG00000120925.15	RNF170	-0.557975	0.146301	0.0281986	0.834753
E76K	24hr	ENSG00000120942.13	UBIAD1	0.471841	0.0651207	0.0096908	1.18628
E76K	24hr	ENSG00000120948.16	TARDBP	0.312572	0.310024	0.0869042	0.508604
E76K	24hr	ENSG00000120963.11	ZNF706	0.35657	0.337929	0.100299	0.471175
E76K	24hr	ENSG00000120992.17	LYPLA1	-0.142277	0.623567	0.31087	0.205117
E76K	24hr	ENSG00000121005.8	CRISPLD1	-0.554869	0.0784334	0.012279	1.1055
E76K	24hr	ENSG00000121022.13	COPS5	0.163631	0.723121	0.42928	0.140789
E76K	24hr	ENSG00000121039.9	RDH10	0.196425	0.634577	0.322781	0.197515
E76K	24hr	ENSG00000121057.12	AKAP1	0.000564	0.998881	0.996606	0.000486132
E76K	24hr	ENSG00000121058.4	COIL	0.584951	0.0234499	0.00283753	1.62986		1.62986
E76K	24hr	ENSG00000121060.16	TRIM25	0.0257649	0.956401	0.87044	0.0193601
E76K	24hr	ENSG00000121064.12	SCPEP1	-0.570203	0.100824	0.0170249	0.996434
E76K	24hr	ENSG00000121067.17	SPOP	-0.099211	0.706791	0.407925	0.150709
E76K	24hr	ENSG00000121068.13	TBX2	0.0187507	0.977857	0.932684	0.00972448
E76K	24hr	ENSG00000121073.13	SLC35B1	0.0389462	0.938113	0.824041	0.0277451
E76K	24hr	ENSG00000121101.15	TEX14	0.606216	0.0387535	0.00512006	1.41169		1.41169
E76K	24hr	ENSG00000121104.7	FAM117A	0.0208148	0.977226	0.930722	0.0100051
E76K	24hr	ENSG00000121152.9	NCAPH	0.346554	0.140216	0.0265525	0.853204
E76K	24hr	ENSG00000121210.15	TMEM131L	-0.469622	0.0374281	0.00491208	1.4268	1.4268
E76K	24hr	ENSG00000121211.7	MND1	-0.198183	0.63518	0.323454	0.197103
E76K	24hr	ENSG00000121236.20	TRIM6	-0.211434	0.702805	0.402967	0.153165
E76K	24hr	ENSG00000121274.12	PAPD5	0.00319991	0.994844	0.983429	0.00224509
E76K	24hr	ENSG00000121281.12	ADCY7	-0.198427	0.68855	0.384826	0.162064
E76K	24hr	ENSG00000121289.17	CEP89	-0.0810755	0.858376	0.64961	0.0663224
E76K	24hr	ENSG00000121297.6	TSHZ3	-0.199714	0.666198	0.358407	0.176397
E76K	24hr	ENSG00000121310.16	ECHDC2	-0.608	0.0017025	0.000159	2.76891	2.76891
E76K	24hr	ENSG00000121350.15	PYROXD1	0.0944339	0.893507	0.721953	0.0489019
E76K	24hr	ENSG00000121361.3	KCNJ8	-0.471851	0.335435	0.0990512	0.474392
E76K	24hr	ENSG00000121390.18	PSPC1	0.370634	0.0772348	0.0120426	1.11219
E76K	24hr	ENSG00000121406.8	ZNF549	0.182742	0.702145	0.402047	0.153573
E76K	24hr	ENSG00000121413.12	ZSCAN18	-0.188078	0.641804	0.330513	0.192597
E76K	24hr	ENSG00000121417.13	ZNF211	0.0626354	0.943975	0.838777	0.0250396
E76K	24hr	ENSG00000121440.14	PDZRN3	-0.281077	0.510451	0.208436	0.292046
E76K	24hr	ENSG00000121454.5	LHX4	-0.194052	0.735244	0.446283	0.133569
E76K	24hr	ENSG00000121481.10	RNF2	0.204768	0.504773	0.204137	0.296904
E76K	24hr	ENSG00000121486.11	TRMT1L	-0.0990896	0.834042	0.603344	0.0788121
E76K	24hr	ENSG00000121542.11	SEC22A	-0.0647795	0.890006	0.71444	0.0506069
E76K	24hr	ENSG00000121578.12	B4GALT4	-0.622434	0.106122	0.0182401	0.974194
E76K	24hr	ENSG00000121579.12	NAA50	0.209476	0.375661	0.120048	0.425204
E76K	24hr	ENSG00000121621.6	KIF18A	0.145503	0.681043	0.375111	0.166826
E76K	24hr	ENSG00000121644.18	DESI2	0.349475	0.0796544	0.0125293	1.09879
E76K	24hr	ENSG00000121653.11	MAPK8IP1	0.089215	0.893382	0.721744	0.0489626
E76K	24hr	ENSG00000121671.11	CRY2	-0.0241108	0.977175	0.930562	0.0100277
E76K	24hr	ENSG00000121680.15	PEX16	0.151577	0.838245	0.611071	0.0766288
E76K	24hr	ENSG00000121690.10	DEPDC7	-0.167267	0.739125	0.451798	0.131282
E76K	24hr	ENSG00000121691.4	CAT	-0.171396	0.652822	0.342933	0.185205
E76K	24hr	ENSG00000121716.20	PILRB	-0.131411	0.810317	0.561255	0.091345
E76K	24hr	ENSG00000121741.16	ZMYM2	-0.375603	0.0231745	0.00279959	1.63499	1.63499
E76K	24hr	ENSG00000121743.3	GJA3	0.120501	0.849686	0.632868	0.0707416
E76K	24hr	ENSG00000121749.15	TBC1D15	0.2547	0.171664	0.0353439	0.76532
E76K	24hr	ENSG00000121753.12	ADGRB2	0.00456691	0.995524	0.985809	0.00194842
E76K	24hr	ENSG00000121766.15	ZCCHC17	0.226196	0.423686	0.148128	0.372956
E76K	24hr	ENSG00000121774.17	KHDRBS1	0.0729732	0.675654	0.368998	0.170276
E76K	24hr	ENSG00000121775.17	TMEM39B	-0.0550091	0.931088	0.807238	0.0310092
E76K	24hr	ENSG00000121851.12	POLR3GL	-0.674352	0.114029	0.0200668	0.942983
E76K	24hr	ENSG00000121864.9	ZNF639	0.132213	0.763862	0.48754	0.116985
E76K	24hr	ENSG00000121879.3	PIK3CA	0.0399992	0.938478	0.824932	0.0275759
E76K	24hr	ENSG00000121892.14	PDS5A	0.090369	0.613425	0.300632	0.212238
E76K	24hr	ENSG00000121897.14	LIAS	-0.270487	0.580787	0.268307	0.235983
E76K	24hr	ENSG00000121900.18	TMEM54	-0.367888	0.555211	0.245216	0.255542
E76K	24hr	ENSG00000121903.14	ZSCAN20	0.0495029	0.947435	0.847102	0.0234504
E76K	24hr	ENSG00000121904.17	CSMD2	1.05971	1.25e-07	9.39e-09	6.90414		6.90414
E76K	24hr	ENSG00000121931.15	LRIF1	-0.0782522	0.898612	0.732282	0.046428
E76K	24hr	ENSG00000121940.15	CLCC1	-0.239479	0.564904	0.253811	0.248025
E76K	24hr	ENSG00000121957.12	GPSM2	-0.122643	0.77985	0.512289	0.107989
E76K	24hr	ENSG00000121964.14	GTDC1	-0.725211	0.00576218	0.000588	2.23941	2.23941
E76K	24hr	ENSG00000121966.6	CXCR4	0.435605	0.262512	0.0666596	0.580851
E76K	24hr	ENSG00000121988.17	ZRANB3	-0.13608	0.592985	0.279949	0.226956
E76K	24hr	ENSG00000121989.14	ACVR2A	-0.472866	0.114395	0.0201537	0.941592
E76K	24hr	ENSG00000122008.15	POLK	-0.609785	0.00642642	0.000662	2.19203	2.19203
E76K	24hr	ENSG00000122025.14	FLT3	-0.548101	0.160238	0.0320606	0.795235
E76K	24hr	ENSG00000122026.10	RPL21	0.0415392	0.904778	0.746239	0.0434578
E76K	24hr	ENSG00000122033.14	MTIF3	-0.307187	0.459403	0.171226	0.337806
E76K	24hr	ENSG00000122034.14	GTF3A	0.346197	0.206202	0.0463032	0.685708
E76K	24hr	ENSG00000122042.9	UBL3	-0.110602	0.757404	0.477874	0.120672
E76K	24hr	ENSG00000122068.12	FYTTD1	0.185352	0.64979	0.339602	0.187227
E76K	24hr	ENSG00000122085.16	MTERF4	0.13363	0.791044	0.530103	0.1018
E76K	24hr	ENSG00000122126.15	OCRL	-0.0827268	0.863907	0.66012	0.0635333
E76K	24hr	ENSG00000122140.10	MRPS2	0.537766	0.00230128	0.000219	2.63803		2.63803
E76K	24hr	ENSG00000122203.14	KIAA1191	0.167999	0.629973	0.317794	0.200678
E76K	24hr	ENSG00000122218.14	COPA	0.0415528	0.87309	0.678823	0.058941
E76K	24hr	ENSG00000122257.18	RBBP6	0.418076	0.00933306	0.00100011	2.02998		2.02998
E76K	24hr	ENSG00000122299.11	ZC3H7A	0.156744	0.569641	0.258103	0.244399
E76K	24hr	ENSG00000122335.13	SERAC1	-0.102669	0.860622	0.65399	0.0651874
E76K	24hr	ENSG00000122359.17	ANXA11	-0.220487	0.496307	0.197573	0.304249
E76K	24hr	ENSG00000122376.11	FAM35A	-0.0574173	0.881427	0.696736	0.0548134
E76K	24hr	ENSG00000122378.13	FAM213A	-0.600022	0.0037654	0.000371	2.42419	2.42419
E76K	24hr	ENSG00000122386.10	ZNF205	0.399608	0.321109	0.0920158	0.493347
E76K	24hr	ENSG00000122390.17	NAA60	-0.14764	0.78176	0.515262	0.106927
E76K	24hr	ENSG00000122406.12	RPL5	0.130011	0.18556	0.0395984	0.731515
E76K	24hr	ENSG00000122417.15	ODF2L	-0.521952	0.0238046	0.00288788	1.62334	1.62334
E76K	24hr	ENSG00000122435.9	TRMT13	0.138127	0.790196	0.528923	0.102265
E76K	24hr	ENSG00000122482.20	ZNF644	-0.23254	0.112361	0.0196654	0.949385
E76K	24hr	ENSG00000122483.17	CCDC18	0.0219679	0.960143	0.880837	0.0176643
E76K	24hr	ENSG00000122484.8	RPAP2	-0.00310165	0.993481	0.979482	0.00284058
E76K	24hr	ENSG00000122490.18	PQLC1	0.412468	0.150697	0.0293896	0.821896
E76K	24hr	ENSG00000122507.20	BBS9	-0.285256	0.357564	0.1104	0.446646
E76K	24hr	ENSG00000122512.14	PMS2	0.0506083	0.944921	0.840731	0.0246044
E76K	24hr	ENSG00000122515.14	ZMIZ2	-0.0282902	0.958398	0.876258	0.0184543
E76K	24hr	ENSG00000122545.18	45907	0.173999	0.405498	0.137071	0.392011
E76K	24hr	ENSG00000122547.10	EEPD1	-0.259507	0.506987	0.205895	0.295003
E76K	24hr	ENSG00000122550.17	KLHL7	-0.53401	0.0875522	0.0141592	1.05773
E76K	24hr	ENSG00000122557.9	HERPUD2	-0.208009	0.572268	0.260445	0.2424
E76K	24hr	ENSG00000122565.18	CBX3	0.0522762	0.87306	0.678717	0.0589558
E76K	24hr	ENSG00000122566.20	HNRNPA2B1	0.267051	0.00340047	0.000332	2.46846		2.46846
E76K	24hr	ENSG00000122574.10	WIPF3	-0.0342961	0.961978	0.88633	0.0168347
E76K	24hr	ENSG00000122591.11	FAM126A	-0.305183	0.305893	0.085057	0.514431
E76K	24hr	ENSG00000122642.10	FKBP9	-0.0662441	0.898552	0.732082	0.0464569
E76K	24hr	ENSG00000122643.18	NT5C3A	0.226458	0.402148	0.135089	0.395614
E76K	24hr	ENSG00000122674.11	CCZ1	0.245416	0.61095	0.298129	0.213994
E76K	24hr	ENSG00000122678.16	POLM	-0.144223	0.808777	0.55883	0.0921714
E76K	24hr	ENSG00000122687.17	MRM2	0.364842	0.265611	0.0678914	0.575755
E76K	24hr	ENSG00000122691.12	TWIST1	0.349216	0.56301	0.252155	0.249484
E76K	24hr	ENSG00000122692.8	SMU1	0.217208	0.592278	0.279273	0.227474
E76K	24hr	ENSG00000122694.15	GLIPR2	-0.738654	0.0934695	0.0154262	1.02933
E76K	24hr	ENSG00000122705.16	CLTA	0.00465886	0.992064	0.974721	0.00346042
E76K	24hr	ENSG00000122707.11	RECK	-0.675443	0.0526927	0.00744519	1.27825
E76K	24hr	ENSG00000122729.18	ACO1	-0.405934	0.289031	0.077571	0.539056
E76K	24hr	ENSG00000122741.15	DCAF10	-0.253168	0.334362	0.0985225	0.475783
E76K	24hr	ENSG00000122778.9	KIAA1549	-0.099417	0.783903	0.518669	0.105737
E76K	24hr	ENSG00000122779.17	TRIM24	-0.230234	0.320528	0.0917278	0.494134
E76K	24hr	ENSG00000122783.16	C7orf49	-0.181666	0.619047	0.306166	0.208277
E76K	24hr	ENSG00000122786.19	CALD1	-0.319032	0.0458833	0.00628459	1.33834	1.33834
E76K	24hr	ENSG00000122863.5	CHST3	-0.320051	0.504368	0.203804	0.297252
E76K	24hr	ENSG00000122870.11	BICC1	0.0529	0.906613	0.75007	0.0425781
E76K	24hr	ENSG00000122873.11	CISD1	-0.0897398	0.838252	0.611097	0.0766252
E76K	24hr	ENSG00000122882.10	ECD	0.153327	0.719794	0.424951	0.142792
E76K	24hr	ENSG00000122884.12	P4HA1	0.0530453	0.910755	0.759354	0.0405983
E76K	24hr	ENSG00000122912.14	SLC25A16	-0.134449	0.756667	0.476897	0.121095
E76K	24hr	ENSG00000122952.16	ZWINT	0.227602	0.48439	0.188804	0.314805
E76K	24hr	ENSG00000122958.14	VPS26A	0.234175	0.460108	0.171698	0.33714
E76K	24hr	ENSG00000122965.10	RBM19	0.195251	0.570479	0.258845	0.243761
E76K	24hr	ENSG00000122966.15	CIT	-0.076886	0.797748	0.540735	0.0981343
E76K	24hr	ENSG00000122970.15	IFT81	0.211703	0.566322	0.255046	0.246937
E76K	24hr	ENSG00000122971.8	ACADS	0.15752	0.780159	0.512712	0.107817
E76K	24hr	ENSG00000123064.12	DDX54	-0.0135807	0.977776	0.932431	0.00976065
E76K	24hr	ENSG00000123066.7	MED13L	-0.170918	0.118714	0.0211806	0.925498
E76K	24hr	ENSG00000123080.10	CDKN2C	0.071788	0.899001	0.733243	0.0462396
E76K	24hr	ENSG00000123091.4	RNF11	0.00717718	0.989934	0.968687	0.00439392
E76K	24hr	ENSG00000123094.15	RASSF8	-0.173438	0.580516	0.268061	0.236186
E76K	24hr	ENSG00000123095.5	BHLHE41	0.202693	0.741266	0.454707	0.130026
E76K	24hr	ENSG00000123104.11	ITPR2	-0.435372	0.000167	1.41e-05	3.77711	3.77711
E76K	24hr	ENSG00000123106.10	CCDC91	-0.000921	0.997819	0.993335	0.000948116
E76K	24hr	ENSG00000123124.13	WWP1	-0.275806	0.302376	0.0834642	0.519452
E76K	24hr	ENSG00000123130.16	ACOT9	-0.00612715	0.98535	0.954215	0.00640931
E76K	24hr	ENSG00000123131.12	PRDX4	0.100369	0.482424	0.18734	0.316571
E76K	24hr	ENSG00000123136.14	DDX39A	0.804486	0.00111967	0.000102	2.95091		2.95091
E76K	24hr	ENSG00000123143.12	PKN1	-0.0535166	0.874863	0.68242	0.0580599
E76K	24hr	ENSG00000123144.10	TRIR	0.198111	0.392152	0.129381	0.406546
E76K	24hr	ENSG00000123146.19	ADGRE5	0.259215	0.393606	0.130204	0.404938
E76K	24hr	ENSG00000123154.11	WDR83	-0.302981	0.482649	0.18751	0.316369
E76K	24hr	ENSG00000123159.15	GIPC1	-0.0549735	0.891153	0.717101	0.0500477
E76K	24hr	ENSG00000123178.14	SPRYD7	0.108664	0.832575	0.600713	0.0795767
E76K	24hr	ENSG00000123179.13	EBPL	-0.0984264	0.834662	0.604488	0.0784892
E76K	24hr	ENSG00000123191.14	ATP7B	-0.208676	0.603858	0.291016	0.219065
E76K	24hr	ENSG00000123200.16	ZC3H13	0.0733419	0.731891	0.441511	0.135554
E76K	24hr	ENSG00000123201.14	GUCY1B2	-0.669167	0.241433	0.0586312	0.617203
E76K	24hr	ENSG00000123213.22	NLN	0.259892	0.382088	0.123645	0.417837
E76K	24hr	ENSG00000123219.12	CENPK	-0.438154	0.044132	0.00598983	1.35525	1.35525
E76K	24hr	ENSG00000123240.16	OPTN	0.112566	0.845614	0.625407	0.0728278
E76K	24hr	ENSG00000123268.8	ATF1	0.488471	0.01776	0.00206084	1.75056		1.75056
E76K	24hr	ENSG00000123297.17	TSFM	0.10964	0.834448	0.604056	0.0786009
E76K	24hr	ENSG00000123349.13	PFDN5	0.0967319	0.746688	0.462367	0.126861
E76K	24hr	ENSG00000123352.17	SPATS2	-0.192468	0.233371	0.0557285	0.631954
E76K	24hr	ENSG00000123353.9	ORMDL2	0.4	0.263777	0.0671623	0.578763
E76K	24hr	ENSG00000123358.19	NR4A1	0.234819	0.628453	0.316085	0.201727
E76K	24hr	ENSG00000123360.11	PDE1B	0.0807195	0.909594	0.756674	0.0411525
E76K	24hr	ENSG00000123364.4	HOXC13	0.417456	0.168209	0.0343331	0.77415
E76K	24hr	ENSG00000123374.10	CDK2	-0.0834916	0.844383	0.623258	0.0734607
E76K	24hr	ENSG00000123384.13	LRP1	-1.29972	3.94e-15	2.83e-16	14.4043	14.4043
E76K	24hr	ENSG00000123395.14	ATG101	0.112166	0.841822	0.618069	0.0747797
E76K	24hr	ENSG00000123411.14	IKZF4	0.443071	0.21992	0.0509748	0.657736
E76K	24hr	ENSG00000123415.15	SMUG1	-0.029997	0.963082	0.889115	0.0163367
E76K	24hr	ENSG00000123416.15	TUBA1B	0.213053	0.00943596	0.00101227	2.02521
E76K	24hr	ENSG00000123427.16	EEF1AKMT3	0.151763	0.831802	0.599214	0.0799801
E76K	24hr	ENSG00000123444.13	KBTBD4	-0.0644094	0.924771	0.791893	0.033966
E76K	24hr	ENSG00000123453.17	SARDH	-0.772138	0.15155	0.0296163	0.819444
E76K	24hr	ENSG00000123472.12	ATPAF1	0.0754837	0.842157	0.618807	0.0746072
E76K	24hr	ENSG00000123473.15	STIL	-0.0247241	0.955748	0.868747	0.0196567
E76K	24hr	ENSG00000123485.11	HJURP	0.0679453	0.90124	0.738287	0.0451596
E76K	24hr	ENSG00000123505.15	AMD1	0.165504	0.493874	0.195794	0.306384
E76K	24hr	ENSG00000123545.5	NDUFAF4	0.510936	0.0937489	0.0154932	1.02803
E76K	24hr	ENSG00000123552.17	USP45	-0.357372	0.221282	0.0514369	0.655054
E76K	24hr	ENSG00000123562.16	MORF4L2	0.362066	0.00731014	0.000763	2.13607		2.13607
E76K	24hr	ENSG00000123570.3	RAB9B	-0.236301	0.64485	0.333806	0.190541
E76K	24hr	ENSG00000123575.8	FAM199X	0.0340069	0.94724	0.846606	0.02354
E76K	24hr	ENSG00000123595.7	RAB9A	-0.114878	0.760475	0.482513	0.118915
E76K	24hr	ENSG00000123600.19	METTL8	-0.363374	0.134609	0.025093	0.870925
E76K	24hr	ENSG00000123607.14	TTC21B	-0.386452	0.108196	0.0187069	0.96579
E76K	24hr	ENSG00000123612.15	ACVR1C	-0.694831	0.134404	0.0250384	0.871587
E76K	24hr	ENSG00000123636.17	BAZ2B	-0.190653	0.457876	0.170173	0.339252
E76K	24hr	ENSG00000123643.12	SLC36A1	-0.459202	0.2984	0.0816321	0.525202
E76K	24hr	ENSG00000123684.12	LPGAT1	0.0959876	0.73782	0.449881	0.13205
E76K	24hr	ENSG00000123728.9	RAP2C	0.0648236	0.917169	0.773947	0.0375508
E76K	24hr	ENSG00000123737.12	EXOSC9	0.203184	0.640741	0.329257	0.193317
E76K	24hr	ENSG00000123739.10	PLA2G12A	-0.205199	0.537062	0.229916	0.269976
E76K	24hr	ENSG00000123815.11	COQ8B	-0.51184	0.310612	0.0871761	0.507782
E76K	24hr	ENSG00000123836.14	PFKFB2	0.512038	0.364698	0.11412	0.438067
E76K	24hr	ENSG00000123892.11	RAB38	-0.187663	0.700148	0.399588	0.15481
E76K	24hr	ENSG00000123908.11	AGO2	0.163874	0.386307	0.12597	0.413067
E76K	24hr	ENSG00000123933.16	MXD4	-0.0894043	0.805456	0.553437	0.0939582
E76K	24hr	ENSG00000123975.4	CKS2	-0.0708528	0.885086	0.704455	0.0530145
E76K	24hr	ENSG00000123983.13	ACSL3	0.071453	0.797882	0.541005	0.0980613
E76K	24hr	ENSG00000123989.13	CHPF	0.209757	0.685796	0.381419	0.163805
E76K	24hr	ENSG00000123992.18	DNPEP	-0.286797	0.566971	0.255667	0.246439
E76K	24hr	ENSG00000124006.14	OBSL1	-0.459	0.156297	0.0309403	0.80605
E76K	24hr	ENSG00000124067.16	SLC12A4	-0.332697	0.390437	0.128389	0.40845
E76K	24hr	ENSG00000124074.11	ENKD1	-0.013411	0.986274	0.957307	0.00600231
E76K	24hr	ENSG00000124098.9	FAM210B	-0.796917	0.00265273	0.000254	2.57631	2.57631
E76K	24hr	ENSG00000124104.18	SNX21	-0.118501	0.874754	0.682214	0.0581143
E76K	24hr	ENSG00000124120.10	TTPAL	0.383988	0.261732	0.0663493	0.582143
E76K	24hr	ENSG00000124126.13	PREX1	0.18678	0.685535	0.381075	0.16397
E76K	24hr	ENSG00000124145.6	SDC4	0.499607	0.0931341	0.015354	1.03089
E76K	24hr	ENSG00000124151.18	NCOA3	-0.289418	0.263087	0.0668883	0.579901
E76K	24hr	ENSG00000124155.17	PIGT	-0.346183	0.155924	0.0308336	0.807086
E76K	24hr	ENSG00000124160.11	NCOA5	0.289683	0.346988	0.104772	0.459685
E76K	24hr	ENSG00000124164.15	VAPB	-0.0986004	0.768117	0.494181	0.114572
E76K	24hr	ENSG00000124171.8	PARD6B	0.200431	0.64172	0.330388	0.192654
E76K	24hr	ENSG00000124172.9	ATP5E	-0.00555897	0.98932	0.966588	0.00466327
E76K	24hr	ENSG00000124177.14	CHD6	-0.268764	0.152841	0.0299724	0.81576
E76K	24hr	ENSG00000124181.14	PLCG1	-0.0788398	0.840601	0.615614	0.0754099
E76K	24hr	ENSG00000124191.17	TOX2	-0.215429	0.643516	0.332369	0.191441
E76K	24hr	ENSG00000124193.14	SRSF6	0.144164	0.59763	0.284719	0.223567
E76K	24hr	ENSG00000124198.8	ARFGEF2	-0.121095	0.642647	0.331365	0.192027
E76K	24hr	ENSG00000124201.14	ZNFX1	0.322473	0.314451	0.0889355	0.502447
E76K	24hr	ENSG00000124207.16	CSE1L	0.212885	0.0479674	0.00662938	1.31905
E76K	24hr	ENSG00000124209.3	RAB22A	0.091276	0.827657	0.591969	0.0821495
E76K	24hr	ENSG00000124214.19	STAU1	0.17551	0.335877	0.0992903	0.47382
E76K	24hr	ENSG00000124217.4	MOCS3	0.479765	0.31141	0.0875444	0.506667
E76K	24hr	ENSG00000124222.22	STX16	0.0539984	0.88882	0.711806	0.0511863
E76K	24hr	ENSG00000124224.16	PPP4R1L	-0.0865835	0.892901	0.720679	0.0491968
E76K	24hr	ENSG00000124225.15	PMEPA1	0.183357	0.641546	0.330124	0.192772
E76K	24hr	ENSG00000124226.10	RNF114	0.686121	0.000669	5.95e-05	3.17439		3.17439
E76K	24hr	ENSG00000124228.14	DDX27	0.688171	2.08e-05	1.66e-06	4.68292		4.68292
E76K	24hr	ENSG00000124243.17	BCAS4	-0.282639	0.47995	0.18557	0.318804
E76K	24hr	ENSG00000124275.14	MTRR	0.286086	0.410474	0.14005	0.386714
E76K	24hr	ENSG00000124279.11	FASTKD3	-0.0939344	0.891743	0.718202	0.0497602
E76K	24hr	ENSG00000124299.13	PEPD	0.216946	0.607279	0.29436	0.216612
E76K	24hr	ENSG00000124302.12	CHST8	-0.406536	0.303068	0.0837716	0.51846
E76K	24hr	ENSG00000124313.13	IQSEC2	-0.369301	0.213158	0.0486707	0.671299
E76K	24hr	ENSG00000124333.15	VAMP7	0.0292838	0.958483	0.876455	0.0184157
E76K	24hr	ENSG00000124356.15	STAMBP	0.0814141	0.830686	0.597221	0.0805633
E76K	24hr	ENSG00000124357.12	NAGK	0.760934	0.00681288	0.000706	2.16667		2.16667
E76K	24hr	ENSG00000124370.10	MCEE	-0.286809	0.546431	0.237903	0.262465
E76K	24hr	ENSG00000124374.8	PAIP2B	0.163148	0.808411	0.558234	0.092368
E76K	24hr	ENSG00000124380.10	SNRNP27	0.498072	0.121631	0.0218737	0.914956
E76K	24hr	ENSG00000124383.8	MPHOSPH10	0.0716673	0.874587	0.681908	0.0581968
E76K	24hr	ENSG00000124406.16	ATP8A1	-0.432306	0.155165	0.0306214	0.809206
E76K	24hr	ENSG00000124422.11	USP22	0.0623892	0.79295	0.533251	0.100754
E76K	24hr	ENSG00000124444.15	ZNF576	0.182214	0.704955	0.405634	0.151838
E76K	24hr	ENSG00000124459.11	ZNF45	-0.0515758	0.932946	0.811749	0.0301434
E76K	24hr	ENSG00000124486.12	USP9X	0.0953293	0.265418	0.0678183	0.57607
E76K	24hr	ENSG00000124496.12	TRERF1	-0.394372	0.092426	0.0152015	1.03421
E76K	24hr	ENSG00000124507.10	PACSIN1	0.594112	0.194801	0.0425496	0.710408
E76K	24hr	ENSG00000124508.16	BTN2A2	0.0575436	0.935066	0.816865	0.0291575
E76K	24hr	ENSG00000124523.15	SIRT5	-0.955129	0.00348655	0.000341	2.4576	2.4576
E76K	24hr	ENSG00000124532.14	MRS2	0.35807	0.208852	0.0471988	0.680162
E76K	24hr	ENSG00000124535.15	WRNIP1	0.269319	0.379653	0.122284	0.420613
E76K	24hr	ENSG00000124541.6	RRP36	0.240201	0.347724	0.105126	0.458765
E76K	24hr	ENSG00000124549.14	BTN2A3P	-0.0660986	0.87822	0.690104	0.0563966
E76K	24hr	ENSG00000124562.9	SNRPC	0.338589	0.105424	0.0180842	0.977062
E76K	24hr	ENSG00000124570.17	SERPINB6	0.0670567	0.876834	0.686993	0.0570824
E76K	24hr	ENSG00000124571.17	XPO5	0.430339	0.00228086	0.000217	2.6419		2.6419
E76K	24hr	ENSG00000124574.14	ABCC10	-0.332237	0.366301	0.114923	0.436161
E76K	24hr	ENSG00000124575.6	HIST1H1D	0.226939	0.64984	0.339666	0.187194
E76K	24hr	ENSG00000124587.13	PEX6	-0.275739	0.602023	0.289133	0.220387
E76K	24hr	ENSG00000124588.19	NQO2	0.0293138	0.966521	0.898345	0.0147886
E76K	24hr	ENSG00000124596.16	OARD1	0.00248667	0.997146	0.990993	0.00124144
E76K	24hr	ENSG00000124608.4	AARS2	0.317974	0.42703	0.150229	0.369541
E76K	24hr	ENSG00000124613.8	ZNF391	-0.0513301	0.946129	0.843791	0.0240498
E76K	24hr	ENSG00000124614.13	RPS10	-0.0365661	0.87353	0.679763	0.058722
E76K	24hr	ENSG00000124615.17	MOCS1	0.0788132	0.902176	0.740474	0.0447086
E76K	24hr	ENSG00000124635.8	HIST1H2BJ	0.30301	0.618329	0.3055	0.20878
E76K	24hr	ENSG00000124641.15	MED20	-0.0712658	0.920636	0.782169	0.0359122
E76K	24hr	ENSG00000124659.6	TBCC	-0.179423	0.782279	0.516098	0.106638
E76K	24hr	ENSG00000124688.13	MAD2L1BP	0.62681	0.071275	0.0108748	1.14706
E76K	24hr	ENSG00000124702.17	KLHDC3	0.0400833	0.923087	0.787998	0.0347573
E76K	24hr	ENSG00000124733.3	MEA1	0.346462	0.169283	0.0346445	0.771388
E76K	24hr	ENSG00000124762.13	CDKN1A	-0.11273	0.683249	0.378217	0.165421
E76K	24hr	ENSG00000124766.6	SOX4	-0.27446	0.0985453	0.0165328	1.00636
E76K	24hr	ENSG00000124767.6	GLO1	0.346115	5.94e-05	4.87e-06	4.22624		4.22624
E76K	24hr	ENSG00000124782.19	RREB1	0.0601197	0.87582	0.684758	0.0575851
E76K	24hr	ENSG00000124783.12	SSR1	0.140754	0.533451	0.226919	0.272905
E76K	24hr	ENSG00000124784.8	RIOK1	0.478245	0.0193981	0.00228181	1.71224		1.71224
E76K	24hr	ENSG00000124785.8	NRN1	0.0923421	0.89889	0.732937	0.0462933
E76K	24hr	ENSG00000124786.9	SLC35B3	0.124544	0.846186	0.626467	0.0725341
E76K	24hr	ENSG00000124787.13	RPP40	0.0296028	0.972018	0.914614	0.0123255
E76K	24hr	ENSG00000124788.17	ATXN1	-0.24556	0.0940071	0.0155507	1.02684
E76K	24hr	ENSG00000124789.11	NUP153	0.221087	0.0837302	0.0133637	1.07712
E76K	24hr	ENSG00000124795.14	DEK	0.08682	0.583692	0.271023	0.233816
E76K	24hr	ENSG00000124802.11	EEF1E1	0.642471	0.00643041	0.000663	2.19176		2.19176
E76K	24hr	ENSG00000124813.20	RUNX2	0.162467	0.729705	0.438189	0.136853
E76K	24hr	ENSG00000124831.18	LRRFIP1	0.305884	0.127606	0.0233413	0.894128
E76K	24hr	ENSG00000124920.13	MYRF	0.264516	0.570709	0.259015	0.243585
E76K	24hr	ENSG00000124942.13	AHNAK	0.205262	0.128705	0.0236091	0.890405
E76K	24hr	ENSG00000125037.12	EMC3	0.0172566	0.97478	0.923286	0.0110934
E76K	24hr	ENSG00000125046.14	SSUH2	-0.575216	0.185771	0.0396707	0.731021
E76K	24hr	ENSG00000125107.17	CNOT1	-0.0166259	0.95293	0.861336	0.020939
E76K	24hr	ENSG00000125122.15	LRRC29	-0.327021	0.487324	0.190996	0.312182
E76K	24hr	ENSG00000125124.11	BBS2	-0.857969	0.0340315	0.00438468	1.46812	1.46812
E76K	24hr	ENSG00000125148.6	MT2A	0.254582	0.507243	0.206094	0.294784
E76K	24hr	ENSG00000125149.11	C16orf70	-0.157861	0.76975	0.496782	0.11365
E76K	24hr	ENSG00000125166.12	GOT2	0.474793	0.00288163	0.000278	2.54036		2.54036
E76K	24hr	ENSG00000125170.10	DOK4	-0.343853	0.619354	0.306505	0.208061
E76K	24hr	ENSG00000125246.15	CLYBL	-0.588086	0.017861	0.00207432	1.74809	1.74809
E76K	24hr	ENSG00000125247.15	TMTC4	-0.582925	0.0173392	0.00200474	1.76097	1.76097
E76K	24hr	ENSG00000125249.6	RAP2A	0.0206437	0.975138	0.924098	0.0109339
E76K	24hr	ENSG00000125257.13	ABCC4	-0.15516	0.606665	0.293743	0.217051
E76K	24hr	ENSG00000125266.6	EFNB2	0.510517	0.0212747	0.00253648	1.67214		1.67214
E76K	24hr	ENSG00000125304.8	TM9SF2	0.46081	0.000175	1.48e-05	3.75746		3.75746
E76K	24hr	ENSG00000125319.14	C17orf53	-0.188851	0.632666	0.32071	0.198826
E76K	24hr	ENSG00000125347.13	IRF1	-0.11547	0.884714	0.7037	0.0531969
E76K	24hr	ENSG00000125351.11	UPF3B	-0.252234	0.268956	0.0692014	0.570319
E76K	24hr	ENSG00000125352.5	RNF113A	0.219329	0.750287	0.46761	0.124773
E76K	24hr	ENSG00000125354.22	45906	-0.379107	0.143048	0.02731	0.844518
E76K	24hr	ENSG00000125355.15	TMEM255A	-0.370087	0.552726	0.243142	0.25749
E76K	24hr	ENSG00000125356.6	NDUFA1	-0.114433	0.740196	0.453184	0.130653
E76K	24hr	ENSG00000125375.14	ATP5S	0.0680941	0.910521	0.758899	0.04071
E76K	24hr	ENSG00000125378.15	BMP4	0.466348	0.356246	0.109704	0.44825
E76K	24hr	ENSG00000125386.15	FAM193A	0.0692031	0.839988	0.614425	0.0757268
E76K	24hr	ENSG00000125388.19	GRK4	0.328463	0.403816	0.136036	0.393817
E76K	24hr	ENSG00000125398.5	SOX9	-0.520815	0.16553	0.0335589	0.781124
E76K	24hr	ENSG00000125430.8	HS3ST3B1	0.230802	0.622465	0.30962	0.205885
E76K	24hr	ENSG00000125445.10	MRPS7	0.209702	0.51856	0.214779	0.285201
E76K	24hr	ENSG00000125447.16	GGA3	0.236604	0.355802	0.109474	0.448792
E76K	24hr	ENSG00000125449.6	ARMC7	-0.119815	0.855437	0.644101	0.067812
E76K	24hr	ENSG00000125450.10	NUP85	0.0489499	0.918807	0.777868	0.0367755
E76K	24hr	ENSG00000125454.11	SLC25A19	0.591232	0.0210033	0.00249876	1.67771		1.67771
E76K	24hr	ENSG00000125457.13	MIF4GD	-0.178022	0.760863	0.483076	0.118693
E76K	24hr	ENSG00000125458.6	NT5C	-0.231006	0.616776	0.303854	0.209872
E76K	24hr	ENSG00000125459.14	MSTO1	0.135616	0.836274	0.607643	0.0776517
E76K	24hr	ENSG00000125482.12	TTF1	-0.137075	0.695864	0.394069	0.157475
E76K	24hr	ENSG00000125484.11	GTF3C4	0.563491	1.98e-05	1.58e-06	4.70386		4.70386
E76K	24hr	ENSG00000125485.17	DDX31	0.545435	0.00609834	0.000625	2.21479		2.21479
E76K	24hr	ENSG00000125503.12	PPP1R12C	0.247318	0.399682	0.133683	0.398286
E76K	24hr	ENSG00000125505.16	MBOAT7	-0.174704	0.598181	0.285193	0.223167
E76K	24hr	ENSG00000125520.13	SLC2A4RG	-0.37697	0.30202	0.0833084	0.519964
E76K	24hr	ENSG00000125534.9	PPDPF	-0.746261	7.8e-05	6.43e-06	4.10769	4.10769
E76K	24hr	ENSG00000125611.15	CHCHD5	-0.0781964	0.918568	0.777312	0.0368887
E76K	24hr	ENSG00000125629.14	INSIG2	-0.23837	0.687706	0.38381	0.162597
E76K	24hr	ENSG00000125630.15	POLR1B	0.250361	0.428216	0.150953	0.368337
E76K	24hr	ENSG00000125633.10	CCDC93	0.0754667	0.849866	0.633276	0.0706495
E76K	24hr	ENSG00000125637.15	PSD4	0.237886	0.602023	0.289126	0.220387
E76K	24hr	ENSG00000125648.14	SLC25A23	-0.503419	0.0919327	0.0150953	1.03653
E76K	24hr	ENSG00000125651.13	GTF2F1	0.385042	0.0852834	0.0136765	1.06914
E76K	24hr	ENSG00000125652.7	ALKBH7	-0.98794	0.0246255	0.00300416	1.60862	1.60862
E76K	24hr	ENSG00000125656.8	CLPP	0.0979665	0.812375	0.564734	0.0902436
E76K	24hr	ENSG00000125657.4	TNFSF9	0.253275	0.59621	0.283293	0.224601
E76K	24hr	ENSG00000125676.19	THOC2	0.00362473	0.988418	0.964016	0.00505925
E76K	24hr	ENSG00000125686.11	MED1	0.138535	0.55296	0.243334	0.257306
E76K	24hr	ENSG00000125691.12	RPL23	-0.135084	0.279064	0.0733467	0.554297
E76K	24hr	ENSG00000125703.14	ATG4C	-0.0638366	0.903902	0.744292	0.0438788
E76K	24hr	ENSG00000125726.10	CD70	0.122957	0.871365	0.675287	0.0597999
E76K	24hr	ENSG00000125731.12	SH2D3A	-0.523525	0.350397	0.106592	0.455439
E76K	24hr	ENSG00000125733.17	TRIP10	-0.59543	0.0784564	0.0122843	1.10537
E76K	24hr	ENSG00000125734.15	GPR108	-0.0613119	0.927138	0.797538	0.0328557
E76K	24hr	ENSG00000125740.13	FOSB	0.756135	0.0759072	0.0117793	1.11972
E76K	24hr	ENSG00000125741.4	OPA3	0.202212	0.517542	0.214013	0.286054
E76K	24hr	ENSG00000125743.10	SNRPD2	-0.0368503	0.915776	0.770866	0.0382108
E76K	24hr	ENSG00000125744.11	RTN2	-0.35336	0.532212	0.225865	0.273916
E76K	24hr	ENSG00000125746.16	EML2	-0.813391	0.0238111	0.00288885	1.62322	1.62322
E76K	24hr	ENSG00000125753.13	VASP	0.110648	0.830573	0.597025	0.0806221
E76K	24hr	ENSG00000125755.18	SYMPK	0.0975824	0.780432	0.513139	0.107665
E76K	24hr	ENSG00000125772.12	GPCPD1	-0.166574	0.763233	0.486596	0.117343
E76K	24hr	ENSG00000125779.21	PANK2	-0.0192655	0.970141	0.908604	0.0131653
E76K	24hr	ENSG00000125812.15	GZF1	0.415214	0.415469	0.143052	0.381461
E76K	24hr	ENSG00000125814.17	NAPB	-0.525096	0.237768	0.0572855	0.623847
E76K	24hr	ENSG00000125817.7	CENPB	-0.0465233	0.91274	0.763992	0.0396527
E76K	24hr	ENSG00000125818.17	PSMF1	0.220503	0.295988	0.080555	0.528726
E76K	24hr	ENSG00000125820.5	NKX2-2	-0.315243	0.614285	0.301443	0.21163
E76K	24hr	ENSG00000125821.11	DTD1	-0.206612	0.571534	0.259769	0.242958
E76K	24hr	ENSG00000125826.20	RBCK1	0.0401721	0.931121	0.807386	0.0309939
E76K	24hr	ENSG00000125827.8	TMX4	-0.224082	0.346293	0.104423	0.460556
E76K	24hr	ENSG00000125834.12	STK35	0.448836	0.0399782	0.00531831	1.39818		1.39818
E76K	24hr	ENSG00000125835.18	SNRPB	0.478204	6.85e-09	5.07e-10	8.1641		8.1641
E76K	24hr	ENSG00000125841.12	NRSN2	-0.485324	0.173735	0.0359749	0.760112
E76K	24hr	ENSG00000125843.10	AP5S1	-0.029355	0.968252	0.903214	0.0140115
E76K	24hr	ENSG00000125844.15	RRBP1	0.245333	0.315606	0.0894647	0.500855
E76K	24hr	ENSG00000125845.6	BMP2	1.07788	1.32e-05	1.05e-06	4.87868		4.87868
E76K	24hr	ENSG00000125846.15	ZNF133	-0.239455	0.596954	0.284049	0.224059
E76K	24hr	ENSG00000125850.10	OVOL2	0.407415	0.361676	0.112549	0.441681
E76K	24hr	ENSG00000125863.18	MKKS	-0.253866	0.513401	0.210867	0.289544
E76K	24hr	ENSG00000125868.15	DSTN	-0.074537	0.817276	0.573516	0.0876314
E76K	24hr	ENSG00000125870.10	SNRPB2	0.123494	0.74869	0.465318	0.125698
E76K	24hr	ENSG00000125871.13	MGME1	-0.197938	0.542587	0.234575	0.265531
E76K	24hr	ENSG00000125875.13	TBC1D20	0.288242	0.421043	0.146509	0.375673
E76K	24hr	ENSG00000125877.12	ITPA	-0.0132512	0.980736	0.940736	0.00844777
E76K	24hr	ENSG00000125885.13	MCM8	0.29216	0.119606	0.0213928	0.922246
E76K	24hr	ENSG00000125895.5	TMEM74B	-0.729105	0.267124	0.0684872	0.573288
E76K	24hr	ENSG00000125898.12	FAM110A	0.054685	0.944618	0.840099	0.0247439
E76K	24hr	ENSG00000125901.5	MRPS26	-0.0113641	0.982971	0.947371	0.00745912
E76K	24hr	ENSG00000125912.10	NCLN	0.368877	0.0630205	0.00930212	1.20052
E76K	24hr	ENSG00000125931.10	CITED1	-0.206053	0.575302	0.263201	0.240104
E76K	24hr	ENSG00000125944.19	HNRNPR	0.274241	0.00263806	0.000253	2.57872		2.57872
E76K	24hr	ENSG00000125945.14	ZNF436	-0.455449	0.398771	0.133123	0.399277
E76K	24hr	ENSG00000125952.18	MAX	0.230623	0.514273	0.211556	0.288806
E76K	24hr	ENSG00000125954.12	CHURC1-FNTB	0.618064	0.15679	0.0310762	0.804682
E76K	24hr	ENSG00000125962.14	ARMCX5	0.0904375	0.865268	0.662921	0.0628496
E76K	24hr	ENSG00000125967.16	NECAB3	0.0866854	0.891797	0.718333	0.0497338
E76K	24hr	ENSG00000125968.8	ID1	0.801416	0.0533573	0.00756185	1.27281
E76K	24hr	ENSG00000125970.11	RALY	-0.194281	0.343636	0.103118	0.463902
E76K	24hr	ENSG00000125971.16	DYNLRB1	-0.107365	0.755161	0.474697	0.121961
E76K	24hr	ENSG00000125977.6	EIF2S2	0.299212	0.105274	0.0180516	0.977678
E76K	24hr	ENSG00000125991.19	ERGIC3	0.198497	0.386662	0.126159	0.412669
E76K	24hr	ENSG00000125995.15	ROMO1	-0.291698	0.345623	0.104096	0.461398
E76K	24hr	ENSG00000126001.15	CEP250	-0.223703	0.507057	0.20595	0.294943
E76K	24hr	ENSG00000126003.6	PLAGL2	0.116281	0.748396	0.464897	0.125869
E76K	24hr	ENSG00000126005.16	MMP24-AS1	-0.575021	0.0796894	0.0125364	1.0986
E76K	24hr	ENSG00000126012.11	KDM5C	0.313574	0.0364582	0.00476309	1.4382		1.4382
E76K	24hr	ENSG00000126016.15	AMOT	-0.114366	0.80926	0.559595	0.091912
E76K	24hr	ENSG00000126062.3	TMEM115	0.514021	0.0415612	0.00557261	1.38131		1.38131
E76K	24hr	ENSG00000126067.11	PSMB2	0.130896	0.601828	0.288908	0.220528
E76K	24hr	ENSG00000126070.19	AGO3	0.02641	0.925797	0.794344	0.0334842
E76K	24hr	ENSG00000126088.13	UROD	0.559323	0.044898	0.00611902	1.34777		1.34777
E76K	24hr	ENSG00000126091.19	ST3GAL3	-0.173162	0.52551	0.220248	0.279419
E76K	24hr	ENSG00000126106.13	TMEM53	0.107665	0.885911	0.706111	0.05261
E76K	24hr	ENSG00000126107.14	HECTD3	0.0285695	0.970623	0.910153	0.0129495
E76K	24hr	ENSG00000126214.21	KLC1	-0.308084	0.417305	0.144144	0.379546
E76K	24hr	ENSG00000126215.13	XRCC3	0.0514402	0.928252	0.800197	0.0323341
E76K	24hr	ENSG00000126216.13	TUBGCP3	-0.239169	0.463702	0.17412	0.333761
E76K	24hr	ENSG00000126217.20	MCF2L	-0.0386143	0.952106	0.859078	0.0213145
E76K	24hr	ENSG00000126226.21	PCID2	0.6273	0.0220377	0.00263982	1.65683		1.65683
E76K	24hr	ENSG00000126243.8	LRFN3	-0.263769	0.585511	0.272772	0.232465
E76K	24hr	ENSG00000126247.10	CAPNS1	-0.0610618	0.858971	0.650677	0.0660213
E76K	24hr	ENSG00000126249.7	PDCD2L	0.214782	0.68625	0.382038	0.163517
E76K	24hr	ENSG00000126254.11	RBM42	0.663026	0.00167602	0.000156	2.77572		2.77572
E76K	24hr	ENSG00000126261.12	UBA2	0.305717	0.0183604	0.00214169	1.73612		1.73612
E76K	24hr	ENSG00000126267.8	COX6B1	0.0435065	0.918085	0.776114	0.0371172
E76K	24hr	ENSG00000126351.12	THRA	-0.228345	0.614563	0.301713	0.211434
E76K	24hr	ENSG00000126368.5	NR1D1	0.677099	0.18236	0.0386065	0.739071
E76K	24hr	ENSG00000126391.13	FRMD8	-0.250442	0.538845	0.231479	0.268536
E76K	24hr	ENSG00000126432.13	PRDX5	-0.416697	0.220222	0.0510761	0.657139
E76K	24hr	ENSG00000126453.9	BCL2L12	0.339993	0.367787	0.115715	0.434404
E76K	24hr	ENSG00000126456.15	IRF3	0.0759864	0.895681	0.72612	0.0478468
E76K	24hr	ENSG00000126457.21	PRMT1	0.44006	0.00642021	0.000662	2.19245		2.19245
E76K	24hr	ENSG00000126458.3	RRAS	-0.190319	0.748569	0.465147	0.125768
E76K	24hr	ENSG00000126461.14	SCAF1	-0.151988	0.676491	0.369976	0.169738
E76K	24hr	ENSG00000126464.13	PRR12	-0.402052	0.0445822	0.00606406	1.35084	1.35084
E76K	24hr	ENSG00000126522.16	ASL	-0.0230823	0.974476	0.92241	0.0112289
E76K	24hr	ENSG00000126524.9	SBDS	0.332968	0.239069	0.0577807	0.621476
E76K	24hr	ENSG00000126581.12	BECN1	0.20849	0.526381	0.22096	0.278699
E76K	24hr	ENSG00000126602.10	TRAP1	0.164744	0.376806	0.120692	0.423883
E76K	24hr	ENSG00000126603.8	GLIS2	-0.194883	0.705949	0.406835	0.151227
E76K	24hr	ENSG00000126653.17	NSRP1	0.0525578	0.858127	0.649193	0.0664486
E76K	24hr	ENSG00000126698.10	DNAJC8	0.244722	0.318701	0.0909064	0.496616
E76K	24hr	ENSG00000126705.13	AHDC1	-0.101935	0.846168	0.62641	0.0725432
E76K	24hr	ENSG00000126709.14	IFI6	-0.473424	0.419827	0.145732	0.37693
E76K	24hr	ENSG00000126746.17	ZNF384	0.0479099	0.933214	0.812584	0.0300187
E76K	24hr	ENSG00000126749.14	EMG1	0.431918	0.247508	0.0608668	0.60641
E76K	24hr	ENSG00000126756.11	UXT	0.236681	0.515719	0.212621	0.287587
E76K	24hr	ENSG00000126767.17	ELK1	0.115326	0.792657	0.532808	0.100915
E76K	24hr	ENSG00000126768.12	TIMM17B	-0.204923	0.561907	0.251259	0.250335
E76K	24hr	ENSG00000126773.12	PCNX4	0.169716	0.593856	0.280792	0.226319
E76K	24hr	ENSG00000126775.8	ATG14	-0.15255	0.767455	0.493168	0.114947
E76K	24hr	ENSG00000126777.17	KTN1	0.0271875	0.900389	0.736239	0.04557
E76K	24hr	ENSG00000126778.8	SIX1	-0.0633997	0.913606	0.765772	0.0392411
E76K	24hr	ENSG00000126787.12	DLGAP5	0.321845	0.209257	0.0473316	0.67932
E76K	24hr	ENSG00000126790.11	L3HYPDH	-0.118686	0.838089	0.610823	0.07671
E76K	24hr	ENSG00000126804.13	ZBTB1	-0.0455444	0.940997	0.831188	0.0264118
E76K	24hr	ENSG00000126814.6	TRMT5	-0.24923	0.66703	0.359268	0.175854
E76K	24hr	ENSG00000126821.7	SGPP1	-0.09285	0.860787	0.654273	0.0651044
E76K	24hr	ENSG00000126822.16	PLEKHG3	-0.19771	0.66719	0.359441	0.175751
E76K	24hr	ENSG00000126858.16	RHOT1	-0.306492	0.165552	0.0335653	0.781065
E76K	24hr	ENSG00000126870.15	WDR60	-0.193751	0.448647	0.164013	0.348095
E76K	24hr	ENSG00000126878.12	AIF1L	0.128127	0.794303	0.535319	0.100014
E76K	24hr	ENSG00000126883.16	NUP214	0.165691	0.33098	0.096848	0.480198
E76K	24hr	ENSG00000126903.15	SLC10A3	-0.178833	0.745558	0.460729	0.127519
E76K	24hr	ENSG00000126934.13	MAP2K2	0.157269	0.534503	0.22785	0.27205
E76K	24hr	ENSG00000126945.8	HNRNPH2	0.0936554	0.849741	0.633006	0.0707134
E76K	24hr	ENSG00000126947.12	ARMCX1	-0.159504	0.80081	0.545538	0.0964707
E76K	24hr	ENSG00000126953.5	TIMM8A	0.302222	0.554597	0.244687	0.256022
E76K	24hr	ENSG00000126970.15	ZC4H2	-0.338047	0.158665	0.0316251	0.799518
E76K	24hr	ENSG00000127022.14	CANX	0.745263	4.63e-20	3.3e-21	19.3345		19.3345
E76K	24hr	ENSG00000127054.20	INTS11	0.0813151	0.840479	0.615373	0.0754732
E76K	24hr	ENSG00000127080.9	IPPK	-0.188787	0.583829	0.271167	0.233715
E76K	24hr	ENSG00000127081.13	ZNF484	0.0500292	0.935745	0.81855	0.0288423
E76K	24hr	ENSG00000127084.17	FGD3	-0.593838	0.409149	0.139235	0.388118
E76K	24hr	ENSG00000127124.14	HIVEP3	0.0227954	0.965915	0.896292	0.0150611
E76K	24hr	ENSG00000127125.8	PPCS	0.260905	0.559622	0.249099	0.252105
E76K	24hr	ENSG00000127152.17	BCL11B	-0.320457	0.350122	0.1064	0.45578
E76K	24hr	ENSG00000127184.12	COX7C	-0.126992	0.6299	0.317676	0.200729
E76K	24hr	ENSG00000127191.17	TRAF2	-0.129552	0.742581	0.456569	0.129256
E76K	24hr	ENSG00000127220.5	ABHD8	-0.749516	0.0426442	0.00574881	1.37014	1.37014
E76K	24hr	ENSG00000127252.5	HRASLS	0.0200223	0.981719	0.943843	0.00801273
E76K	24hr	ENSG00000127311.9	HELB	-0.173537	0.641608	0.330217	0.19273
E76K	24hr	ENSG00000127314.17	RAP1B	-0.151486	0.519625	0.215587	0.28431
E76K	24hr	ENSG00000127328.21	RAB3IP	0.0956606	0.795058	0.536413	0.099601
E76K	24hr	ENSG00000127329.15	PTPRB	0.71609	0.0309052	0.00391374	1.50997		1.50997
E76K	24hr	ENSG00000127334.10	DYRK2	0.237253	0.436761	0.156484	0.359756
E76K	24hr	ENSG00000127337.6	YEATS4	0.162709	0.653139	0.343305	0.184994
E76K	24hr	ENSG00000127399.14	LRRC61	0.342841	0.235315	0.0564377	0.628351
E76K	24hr	ENSG00000127415.12	IDUA	-0.726119	0.0805758	0.0127206	1.0938
E76K	24hr	ENSG00000127418.14	FGFRL1	0.301027	0.341364	0.102015	0.466783
E76K	24hr	ENSG00000127419.16	TMEM175	-0.250689	0.656086	0.346745	0.183039
E76K	24hr	ENSG00000127423.10	AUNIP	0.43814	0.187929	0.0403317	0.726006
E76K	24hr	ENSG00000127445.13	PIN1	-0.101184	0.789827	0.528288	0.102468
E76K	24hr	ENSG00000127452.8	FBXL12	0.110819	0.836552	0.608039	0.0775069
E76K	24hr	ENSG00000127463.14	EMC1	0.0165614	0.974773	0.923246	0.0110966
E76K	24hr	ENSG00000127481.14	UBR4	0.219379	0.0468896	0.00644885	1.32892
E76K	24hr	ENSG00000127483.17	HP1BP3	-0.221738	0.119598	0.0213906	0.922278
E76K	24hr	ENSG00000127511.9	SIN3B	-0.317475	0.263784	0.0671648	0.578751
E76K	24hr	ENSG00000127526.14	SLC35E1	0.0709659	0.858389	0.649643	0.066316
E76K	24hr	ENSG00000127527.13	EPS15L1	0.0696892	0.842845	0.620076	0.0742521
E76K	24hr	ENSG00000127540.11	UQCR11	-0.152477	0.558202	0.247891	0.253209
E76K	24hr	ENSG00000127554.12	GFER	0.384657	0.31995	0.091471	0.494918
E76K	24hr	ENSG00000127564.16	PKMYT1	-0.169887	0.621061	0.308234	0.206866
E76K	24hr	ENSG00000127580.15	WDR24	0.494465	0.139705	0.0264139	0.854788
E76K	24hr	ENSG00000127586.16	CHTF18	-0.469136	0.0719449	0.0110062	1.143
E76K	24hr	ENSG00000127603.24	MACF1	-0.246273	0.00264007	0.000253	2.57838
E76K	24hr	ENSG00000127616.17	SMARCA4	-0.0647902	0.733696	0.444203	0.134484
E76K	24hr	ENSG00000127663.14	KDM4B	-0.0964693	0.720654	0.426059	0.142273
E76K	24hr	ENSG00000127666.9	TICAM1	-0.0435815	0.945077	0.841144	0.0245329
E76K	24hr	ENSG00000127720.7	METTL25	-0.262846	0.628931	0.316567	0.201397
E76K	24hr	ENSG00000127774.6	EMC6	0.73962	0.00965428	0.00103799	2.01528		2.01528
E76K	24hr	ENSG00000127804.12	METTL16	0.0422901	0.916303	0.772053	0.0379608
E76K	24hr	ENSG00000127837.9	AAMP	0.240035	0.549896	0.240844	0.259719
E76K	24hr	ENSG00000127838.13	PNKD	-0.411762	0.39348	0.130137	0.405078
E76K	24hr	ENSG00000127863.15	TNFRSF19	-0.556541	0.221537	0.0515304	0.654554
E76K	24hr	ENSG00000127870.16	RNF6	0.599562	0.0225827	0.00271746	1.64622		1.64622
E76K	24hr	ENSG00000127884.4	ECHS1	0.302676	0.166252	0.0337657	0.779234
E76K	24hr	ENSG00000127914.16	AKAP9	-0.1803	0.132501	0.024551	0.87778
E76K	24hr	ENSG00000127920.5	GNG11	0.121437	0.860254	0.653048	0.0653735
E76K	24hr	ENSG00000127922.9	SEM1	0.044307	0.902605	0.741352	0.0445021
E76K	24hr	ENSG00000127928.12	GNGT1	-0.608818	4.76e-16	3.41e-17	15.3221	15.3221
E76K	24hr	ENSG00000127946.16	HIP1	-0.146132	0.559311	0.248786	0.252347
E76K	24hr	ENSG00000127947.15	PTPN12	-0.135377	0.658803	0.349942	0.181245
E76K	24hr	ENSG00000127948.15	POR	0.440367	0.0569046	0.00819021	1.24485
E76K	24hr	ENSG00000127952.16	STYXL1	0.101987	0.816701	0.572459	0.0879369
E76K	24hr	ENSG00000127955.15	GNAI1	-0.110649	0.789827	0.528305	0.102468
E76K	24hr	ENSG00000127957.17	PMS2P3	0.0276932	0.972403	0.915922	0.0121538
E76K	24hr	ENSG00000127980.15	PEX1	-0.266573	0.482429	0.187348	0.316566
E76K	24hr	ENSG00000127989.13	MTERF1	0.0784176	0.894876	0.724379	0.0482372
E76K	24hr	ENSG00000127990.15	SGCE	-0.387259	0.128108	0.0234654	0.892424
E76K	24hr	ENSG00000127993.15	RBM48	0.211263	0.726868	0.434329	0.138544
E76K	24hr	ENSG00000127995.16	CASD1	-0.607905	0.0363265	0.00474202	1.43978	1.43978
E76K	24hr	ENSG00000128000.15	ZNF780B	-0.338512	0.318896	0.0909978	0.496351
E76K	24hr	ENSG00000128011.4	LRFN1	0.204663	0.699265	0.39858	0.155358
E76K	24hr	ENSG00000128016.5	ZFP36	0.780006	0.025099	0.00307032	1.60034		1.60034
E76K	24hr	ENSG00000128039.10	SRD5A3	-0.970817	0.00200425	0.000189	2.69805	2.69805
E76K	24hr	ENSG00000128050.8	PAICS	0.378381	0.00772677	0.000812	2.112		2.112
E76K	24hr	ENSG00000128059.8	PPAT	0.35766	0.102536	0.0174079	0.989122
E76K	24hr	ENSG00000128159.11	TUBGCP6	-0.0829846	0.886328	0.707007	0.0524056
E76K	24hr	ENSG00000128185.9	DGCR6L	-0.338091	0.494818	0.196483	0.305555
E76K	24hr	ENSG00000128191.15	DGCR8	-0.144249	0.607684	0.294758	0.216322
E76K	24hr	ENSG00000128203.6	ASPHD2	0.630021	0.0482403	0.00667629	1.31659		1.31659
E76K	24hr	ENSG00000128228.4	SDF2L1	0.478506	0.199468	0.0440777	0.700127
E76K	24hr	ENSG00000128245.14	YWHAH	0.167084	0.573671	0.261742	0.241337
E76K	24hr	ENSG00000128266.8	GNAZ	0.283774	0.469392	0.178122	0.328464
E76K	24hr	ENSG00000128268.11	MGAT3	-0.495997	0.313108	0.088326	0.504306
E76K	24hr	ENSG00000128272.14	ATF4	1.09033	3.4e-15	2.44e-16	14.4691		14.4691
E76K	24hr	ENSG00000128274.15	A4GALT	-0.36847	0.555222	0.245226	0.255533
E76K	24hr	ENSG00000128283.6	CDC42EP1	0.700919	0.000589	5.2e-05	3.23008		3.23008
E76K	24hr	ENSG00000128294.15	TPST2	-0.0431103	0.939452	0.827364	0.0271252
E76K	24hr	ENSG00000128298.16	BAIAP2L2	-0.0731991	0.932995	0.811933	0.0301206
E76K	24hr	ENSG00000128309.16	MPST	-0.0312105	0.957432	0.873643	0.0188921
E76K	24hr	ENSG00000128311.13	TST	-0.10027	0.873491	0.679674	0.0587414
E76K	24hr	ENSG00000128335.13	APOL2	-0.475666	0.238323	0.0574948	0.622834
E76K	24hr	ENSG00000128340.14	RAC2	-0.211352	0.736727	0.448307	0.132693
E76K	24hr	ENSG00000128342.4	LIF	0.809799	0.0938348	0.0155128	1.02764
E76K	24hr	ENSG00000128394.16	APOBEC3F	-0.659113	0.0813002	0.0128711	1.08991
E76K	24hr	ENSG00000128408.8	RIBC2	0.115661	0.856983	0.647101	0.0670276
E76K	24hr	ENSG00000128422.15	KRT17	0.619996	0.00290494	0.00028	2.53686		2.53686
E76K	24hr	ENSG00000128463.12	EMC4	0.379213	0.180071	0.0378876	0.744556
E76K	24hr	ENSG00000128487.16	SPECC1	-0.249086	0.338449	0.100553	0.470507
E76K	24hr	ENSG00000128512.20	DOCK4	-0.595046	0.0150893	0.00171086	1.82133	1.82133
E76K	24hr	ENSG00000128513.14	POT1	-0.0624973	0.900088	0.735626	0.0457151
E76K	24hr	ENSG00000128524.4	ATP6V1F	-0.232271	0.470455	0.178903	0.327482
E76K	24hr	ENSG00000128534.7	LSM8	-0.112207	0.819443	0.577234	0.0864813
E76K	24hr	ENSG00000128536.15	CDHR3	-0.43279	0.14821	0.0287066	0.829123
E76K	24hr	ENSG00000128563.13	PRKRIP1	-0.012376	0.976212	0.927153	0.010456
E76K	24hr	ENSG00000128564.6	VGF	1.06865	0.0111737	0.00122198	1.9518		1.9518
E76K	24hr	ENSG00000128567.16	PODXL	-0.0835087	0.883993	0.702253	0.0535513
E76K	24hr	ENSG00000128573.24	FOXP2	-0.79768	7.8e-15	5.6e-16	14.1081	14.1081
E76K	24hr	ENSG00000128578.9	STRIP2	-0.0412397	0.944926	0.840746	0.0246024
E76K	24hr	ENSG00000128581.15	IFT22	0.0344571	0.962655	0.887986	0.0165296
E76K	24hr	ENSG00000128585.17	MKLN1	0.00181696	0.995095	0.9843	0.00213566
E76K	24hr	ENSG00000128590.4	DNAJB9	0.575148	0.203967	0.0455657	0.690439
E76K	24hr	ENSG00000128591.15	FLNC	0.837672	3.77e-06	2.93e-07	5.42378		5.42378
E76K	24hr	ENSG00000128595.16	CALU	0.248269	0.0394062	0.00522519	1.40444
E76K	24hr	ENSG00000128596.16	CCDC136	-0.22495	0.651627	0.341585	0.186001
E76K	24hr	ENSG00000128602.9	SMO	-0.250054	0.366785	0.115174	0.435588
E76K	24hr	ENSG00000128606.12	LRRC17	-0.342654	0.520574	0.216401	0.283518
E76K	24hr	ENSG00000128607.13	KLHDC10	0.00341421	0.993088	0.978312	0.00301209
E76K	24hr	ENSG00000128609.14	NDUFA5	0.0251319	0.966707	0.89903	0.0147051
E76K	24hr	ENSG00000128626.11	MRPS12	0.448706	0.127631	0.0233466	0.894044
E76K	24hr	ENSG00000128641.18	MYO1B	0.373639	0.103845	0.0177158	0.983616
E76K	24hr	ENSG00000128652.11	HOXD3	0.00793609	0.99115	0.97216	0.00386067
E76K	24hr	ENSG00000128654.13	MTX2	0.00166186	0.997398	0.991917	0.00113154
E76K	24hr	ENSG00000128656.13	CHN1	-0.0805171	0.83272	0.601012	0.0795009
E76K	24hr	ENSG00000128683.13	GAD1	-0.660536	0.15262	0.0299121	0.81639
E76K	24hr	ENSG00000128694.11	OSGEPL1	-0.0906226	0.852422	0.638236	0.0693453
E76K	24hr	ENSG00000128699.13	ORMDL1	-0.0730776	0.893226	0.721279	0.0490389
E76K	24hr	ENSG00000128708.12	HAT1	-0.0424496	0.927544	0.798646	0.0326654
E76K	24hr	ENSG00000128709.12	HOXD9	-0.260357	0.64423	0.333128	0.190959
E76K	24hr	ENSG00000128710.5	HOXD10	-0.248413	0.311457	0.0875713	0.506602
E76K	24hr	ENSG00000128713.13	HOXD11	-0.16793	0.775484	0.505708	0.110427
E76K	24hr	ENSG00000128714.5	HOXD13	-0.0966686	0.879655	0.693231	0.0556874
E76K	24hr	ENSG00000128731.15	HERC2	-0.390857	0.0212765	0.00253675	1.6721	1.6721
E76K	24hr	ENSG00000128789.20	PSMG2	-0.110015	0.809369	0.559732	0.0918536
E76K	24hr	ENSG00000128791.11	TWSG1	-0.0059995	0.992457	0.976036	0.0032881
E76K	24hr	ENSG00000128805.14	ARHGAP22	0.0594211	0.918028	0.775982	0.037144
E76K	24hr	ENSG00000128829.11	EIF2AK4	-0.00320774	0.99444	0.982124	0.00242141
E76K	24hr	ENSG00000128833.12	MYO5C	-0.687591	0.00480996	0.000483	2.31786	2.31786
E76K	24hr	ENSG00000128849.10	CGNL1	0.183222	0.744472	0.45919	0.128152
E76K	24hr	ENSG00000128872.9	TMOD2	-0.366007	0.322966	0.0928785	0.490843
E76K	24hr	ENSG00000128881.16	TTBK2	-0.21868	0.486697	0.190518	0.312742
E76K	24hr	ENSG00000128891.15	CCDC32	-0.0652189	0.920423	0.781602	0.0360127
E76K	24hr	ENSG00000128908.15	INO80	0.322265	0.152827	0.029968	0.815799
E76K	24hr	ENSG00000128915.11	ICE2	-0.10848	0.77873	0.510514	0.108613
E76K	24hr	ENSG00000128918.14	ALDH1A2	0.00989152	0.989445	0.966987	0.00460841
E76K	24hr	ENSG00000128923.10	MINDY2	-0.188367	0.621071	0.308246	0.206859
E76K	24hr	ENSG00000128928.8	IVD	0.204485	0.460682	0.172072	0.336599
E76K	24hr	ENSG00000128944.13	KNSTRN	0.0696573	0.899812	0.734979	0.0458483
E76K	24hr	ENSG00000128951.13	DUT	0.105869	0.723908	0.430249	0.140317
E76K	24hr	ENSG00000128973.12	CLN6	-0.0103941	0.984875	0.952798	0.00661873
E76K	24hr	ENSG00000128989.10	ARPP19	0.020023	0.969868	0.907765	0.0132874
E76K	24hr	ENSG00000129003.15	VPS13C	-0.450265	0.0132885	0.00148331	1.87652	1.87652
E76K	24hr	ENSG00000129028.8	THAP10	-0.0325756	0.966558	0.898537	0.0147722
E76K	24hr	ENSG00000129038.15	LOXL1	-0.209042	0.552428	0.2429	0.257724
E76K	24hr	ENSG00000129055.12	ANAPC13	-0.0374221	0.958697	0.877174	0.0183188
E76K	24hr	ENSG00000129071.9	MBD4	-0.153091	0.741985	0.455821	0.129605
E76K	24hr	ENSG00000129083.12	COPB1	0.249004	0.0787077	0.0123343	1.10398
E76K	24hr	ENSG00000129084.17	PSMA1	-0.105281	0.55322	0.243569	0.257102
E76K	24hr	ENSG00000129103.17	SUMF2	-0.413294	0.169572	0.0347304	0.770647
E76K	24hr	ENSG00000129116.17	PALLD	-0.122331	0.576984	0.264747	0.238836
E76K	24hr	ENSG00000129128.12	SPCS3	0.244825	0.37713	0.120894	0.423509
E76K	24hr	ENSG00000129158.10	SERGEF	-0.280753	0.119203	0.0213017	0.923711
E76K	24hr	ENSG00000129159.7	KCNC1	-0.278612	0.603872	0.291025	0.219055
E76K	24hr	ENSG00000129173.12	E2F8	0.582669	0.0332512	0.00426511	1.47819		1.47819
E76K	24hr	ENSG00000129187.14	DCTD	0.0253979	0.966756	0.899158	0.0146831
E76K	24hr	ENSG00000129195.15	PIMREG	0.15649	0.774259	0.503621	0.111114
E76K	24hr	ENSG00000129197.14	RPAIN	-0.0697837	0.88172	0.697392	0.0546692
E76K	24hr	ENSG00000129219.13	PLD2	-0.311787	0.531338	0.225154	0.274629
E76K	24hr	ENSG00000129235.10	TXNDC17	0.410545	0.216479	0.0498255	0.664585
E76K	24hr	ENSG00000129244.8	ATP1B2	-0.548549	0.254089	0.0633491	0.595014
E76K	24hr	ENSG00000129245.11	FXR2	0.563594	0.0102041	0.00110412	1.99122		1.99122
E76K	24hr	ENSG00000129250.11	KIF1C	-0.0215085	0.965792	0.896013	0.0151163
E76K	24hr	ENSG00000129255.15	MPDU1	0.63691	0.00740153	0.000773981	2.13068		2.13068
E76K	24hr	ENSG00000129292.20	PHF20L1	-0.0442271	0.906478	0.749825	0.0426429
E76K	24hr	ENSG00000129315.10	CCNT1	0.369761	0.0205306	0.00243484	1.6876		1.6876
E76K	24hr	ENSG00000129317.14	PUS7L	0.143466	0.617965	0.305157	0.209036
E76K	24hr	ENSG00000129347.19	KRI1	0.175468	0.56854	0.257172	0.245239
E76K	24hr	ENSG00000129351.17	ILF3	0.179716	0.0808488	0.0127761	1.09233
E76K	24hr	ENSG00000129353.14	SLC44A2	0.0918927	0.877	0.687371	0.0570006
E76K	24hr	ENSG00000129354.11	AP1M2	0.631291	0.102507	0.0174011	0.989245
E76K	24hr	ENSG00000129422.14	MTUS1	-0.105297	0.778518	0.510181	0.108732
E76K	24hr	ENSG00000129460.15	NGDN	0.453874	0.154662	0.0304741	0.810616
E76K	24hr	ENSG00000129472.13	RAB2B	0.207586	0.693528	0.390965	0.158936
E76K	24hr	ENSG00000129473.9	BCL2L2	0.234487	0.593736	0.280667	0.226406
E76K	24hr	ENSG00000129474.15	AJUBA	0.923026	0.00208027	0.000196	2.68188		2.68188
E76K	24hr	ENSG00000129480.12	DTD2	-0.0441446	0.956145	0.869851	0.0194762
E76K	24hr	ENSG00000129484.13	PARP2	-0.227367	0.647637	0.336863	0.188669
E76K	24hr	ENSG00000129493.14	HEATR5A	0.257392	0.515827	0.212697	0.287496
E76K	24hr	ENSG00000129514.5	FOXA1	-0.201679	0.78807	0.525374	0.103435
E76K	24hr	ENSG00000129515.18	SNX6	-0.0860409	0.834549	0.604213	0.0785479
E76K	24hr	ENSG00000129518.8	EAPP	-0.105463	0.840607	0.615623	0.0754071
E76K	24hr	ENSG00000129521.13	EGLN3	-0.194499	0.780423	0.513111	0.10767
E76K	24hr	ENSG00000129534.13	MIS18BP1	-0.355763	0.111292	0.0194133	0.953537
E76K	24hr	ENSG00000129559.12	NEDD8	-0.180663	0.60824	0.295338	0.215925
E76K	24hr	ENSG00000129562.10	DAD1	0.187662	0.57466	0.262625	0.240589
E76K	24hr	ENSG00000129566.12	TEP1	-0.219462	0.735428	0.446559	0.13346
E76K	24hr	ENSG00000129595.12	EPB41L4A	-0.680068	0.0820078	0.0130109	1.08614
E76K	24hr	ENSG00000129625.12	REEP5	-0.106768	0.770135	0.497517	0.113433
E76K	24hr	ENSG00000129636.12	ITFG1	-0.415503	0.0157725	0.00179881	1.8021	1.8021
E76K	24hr	ENSG00000129646.14	QRICH2	-0.0840947	0.918259	0.776537	0.0370347
E76K	24hr	ENSG00000129657.14	SEC14L1	0.139977	0.625899	0.313353	0.203496
E76K	24hr	ENSG00000129667.12	RHBDF2	-0.108499	0.841987	0.618336	0.0746948
E76K	24hr	ENSG00000129675.15	ARHGEF6	0.035448	0.959712	0.879657	0.017859
E76K	24hr	ENSG00000129680.15	MAP7D3	0.218265	0.417413	0.144208	0.379434
E76K	24hr	ENSG00000129682.15	FGF13	0.343418	0.022991	0.00277367	1.63844		1.63844
E76K	24hr	ENSG00000129691.15	ASH2L	-0.0661447	0.891118	0.716941	0.0500646
E76K	24hr	ENSG00000129696.12	TTI2	0.0471265	0.939242	0.82685	0.0272223
E76K	24hr	ENSG00000129757.12	CDKN1C	-0.323937	0.559484	0.248966	0.252212
E76K	24hr	ENSG00000129810.14	SGO1	0.119539	0.763485	0.486989	0.117199
E76K	24hr	ENSG00000129911.8	KLF16	0.281435	0.566999	0.255706	0.246417
E76K	24hr	ENSG00000129925.10	TMEM8A	0.339181	0.315105	0.0892393	0.501545
E76K	24hr	ENSG00000129932.8	DOHH	0.343309	0.431654	0.153145	0.364864
E76K	24hr	ENSG00000129933.20	MAU2	0.0791729	0.765419	0.489906	0.116101
E76K	24hr	ENSG00000129946.10	SHC2	0.660764	0.0040292	0.000399	2.39478		2.39478
E76K	24hr	ENSG00000129951.18	PLPPR3	-0.0445842	0.949959	0.853572	0.022295
E76K	24hr	ENSG00000129968.15	ABHD17A	-0.357132	0.489729	0.192847	0.310044
E76K	24hr	ENSG00000129993.14	CBFA2T3	-0.114918	0.870746	0.674064	0.0601087
E76K	24hr	ENSG00000130005.12	GAMT	-0.880116	0.00257851	0.000247	2.58863	2.58863
E76K	24hr	ENSG00000130021.13	PUDP	0.21382	0.620895	0.308077	0.206982
E76K	24hr	ENSG00000130023.15	ERMARD	-0.361497	0.548437	0.239534	0.260873
E76K	24hr	ENSG00000130024.14	PHF10	0.256809	0.272653	0.07069	0.56439
E76K	24hr	ENSG00000130038.9	CRACR2A	-0.0118915	0.986605	0.958288	0.00585688
E76K	24hr	ENSG00000130052.13	STARD8	0.208542	0.651153	0.341135	0.186317
E76K	24hr	ENSG00000130054.4	FAM155B	0.216289	0.712067	0.414751	0.147479
E76K	24hr	ENSG00000130066.16	SAT1	0.0200947	0.942785	0.835698	0.0255875
E76K	24hr	ENSG00000130119.15	GNL3L	0.309571	0.290856	0.0783594	0.536323
E76K	24hr	ENSG00000130147.15	SH3BP4	0.194725	0.604486	0.291538	0.218614
E76K	24hr	ENSG00000130150.11	MOSPD2	0.306651	0.542328	0.23437	0.265738
E76K	24hr	ENSG00000130158.13	DOCK6	0.224881	0.542777	0.234722	0.265379
E76K	24hr	ENSG00000130159.13	ECSIT	0.221855	0.582787	0.270208	0.23449
E76K	24hr	ENSG00000130164.13	LDLR	-0.0925306	0.826958	0.590684	0.0825167
E76K	24hr	ENSG00000130165.10	ELOF1	0.148482	0.763305	0.486754	0.117302
E76K	24hr	ENSG00000130175.9	PRKCSH	-0.0299101	0.92435	0.790905	0.0341636
E76K	24hr	ENSG00000130177.14	CDC16	-0.1693	0.580375	0.267905	0.236291
E76K	24hr	ENSG00000130193.7	THEM6	-0.754548	0.0548023	0.00781798	1.2612
E76K	24hr	ENSG00000130202.9	NECTIN2	-0.293947	0.285402	0.0760594	0.544544
E76K	24hr	ENSG00000130203.9	APOE	-0.115882	0.90667	0.750286	0.0425509
E76K	24hr	ENSG00000130204.12	TOMM40	0.516218	0.00422813	0.00042	2.37385		2.37385
E76K	24hr	ENSG00000130208.9	APOC1	0.2356	0.687124	0.383147	0.162965
E76K	24hr	ENSG00000130224.14	LRCH2	-0.153599	0.574926	0.262851	0.240388
E76K	24hr	ENSG00000130227.16	XPO7	-0.341028	0.0447383	0.00609099	1.34932	1.34932
E76K	24hr	ENSG00000130244.12	FAM98C	0.0755173	0.926229	0.795285	0.0332815
E76K	24hr	ENSG00000130254.11	SAFB2	0.200899	0.530343	0.224227	0.275443
E76K	24hr	ENSG00000130255.12	RPL36	-0.0562466	0.741017	0.454379	0.130172
E76K	24hr	ENSG00000130294.15	KIF1A	0.616058	0.00217534	0.000206	2.66247		2.66247
E76K	24hr	ENSG00000130299.16	GTPBP3	0.111667	0.814776	0.569004	0.0889617
E76K	24hr	ENSG00000130303.12	BST2	-0.546091	0.0352351	0.00457119	1.45302	1.45302
E76K	24hr	ENSG00000130304.16	SLC27A1	-0.210659	0.686823	0.38279	0.163155
E76K	24hr	ENSG00000130305.16	NSUN5	0.221929	0.575824	0.263751	0.23971
E76K	24hr	ENSG00000130309.10	COLGALT1	0.100056	0.771087	0.498877	0.112897
E76K	24hr	ENSG00000130311.10	DDA1	0.3798	0.197729	0.0435065	0.703929
E76K	24hr	ENSG00000130312.6	MRPL34	0.0750105	0.891933	0.718679	0.0496678
E76K	24hr	ENSG00000130313.6	PGLS	-0.621242	0.0075242	0.000788	2.12354	2.12354
E76K	24hr	ENSG00000130332.14	LSM7	-0.162145	0.634533	0.322707	0.197546
E76K	24hr	ENSG00000130338.12	TULP4	-0.359189	0.0475455	0.00656094	1.32289	1.32289
E76K	24hr	ENSG00000130340.15	SNX9	0.248211	0.176481	0.0367945	0.753302
E76K	24hr	ENSG00000130347.12	RTN4IP1	0.0840109	0.896977	0.728836	0.0472187
E76K	24hr	ENSG00000130348.11	QRSL1	-0.071363	0.888839	0.711853	0.0511767
E76K	24hr	ENSG00000130349.9	C6orf203	-0.136654	0.844511	0.623497	0.0733944
E76K	24hr	ENSG00000130363.11	RSPH3	-0.136696	0.75852	0.479451	0.120033
E76K	24hr	ENSG00000130382.8	MLLT1	0.157473	0.591272	0.278248	0.228213
E76K	24hr	ENSG00000130396.20	AFDN	-0.192393	0.297966	0.081456	0.525834
E76K	24hr	ENSG00000130402.11	ACTN4	0.325191	0.000707	6.3e-05	3.15055		3.15055
E76K	24hr	ENSG00000130413.15	STK33	-0.40044	0.000815	7.31e-05	3.08867	3.08867
E76K	24hr	ENSG00000130414.11	NDUFA10	-0.153255	0.563992	0.25299	0.248727
E76K	24hr	ENSG00000130429.12	ARPC1B	0.0425915	0.933212	0.812553	0.0300196
E76K	24hr	ENSG00000130449.5	ZSWIM6	0.118935	0.548506	0.239606	0.260819
E76K	24hr	ENSG00000130475.14	FCHO1	0.62938	0.0966569	0.016117	1.01477
E76K	24hr	ENSG00000130477.15	UNC13A	0.238805	0.652448	0.342515	0.185454
E76K	24hr	ENSG00000130479.10	MAP1S	0.473121	0.0580016	0.00838756	1.23656
E76K	24hr	ENSG00000130508.10	PXDN	-0.544981	0.0151929	0.00172427	1.81836	1.81836
E76K	24hr	ENSG00000130511.15	SSBP4	0.064564	0.891054	0.716809	0.0500961
E76K	24hr	ENSG00000130517.13	PGPEP1	-0.0756796	0.895616	0.725906	0.0478781
E76K	24hr	ENSG00000130518.16	KIAA1683	-0.396808	0.419106	0.145263	0.377676
E76K	24hr	ENSG00000130520.10	LSM4	0.0881683	0.743115	0.457295	0.128944
E76K	24hr	ENSG00000130522.5	JUND	-0.564591	0.000464	4.06e-05	3.33317	3.33317
E76K	24hr	ENSG00000130529.15	TRPM4	0.156443	0.816607	0.572281	0.0879867
E76K	24hr	ENSG00000130540.13	SULT4A1	0.429493	0.348923	0.105763	0.45727
E76K	24hr	ENSG00000130544.11	ZNF557	-0.163304	0.748825	0.465517	0.12562
E76K	24hr	ENSG00000130558.19	OLFM1	-0.185812	0.733137	0.443371	0.134815
E76K	24hr	ENSG00000130559.18	CAMSAP1	0.0534687	0.875635	0.684283	0.0576768
E76K	24hr	ENSG00000130560.8	UBAC1	-0.233578	0.410085	0.139799	0.387126
E76K	24hr	ENSG00000130584.10	ZBTB46	-0.282525	0.561609	0.25101	0.250566
E76K	24hr	ENSG00000130589.16	HELZ2	-0.395611	0.396599	0.131913	0.401648
E76K	24hr	ENSG00000130590.13	SAMD10	-0.839184	0.126549	0.0230762	0.897742
E76K	24hr	ENSG00000130635.15	COL5A1	-0.240824	0.34222	0.102431	0.465695
E76K	24hr	ENSG00000130638.16	ATXN10	-0.0858284	0.636045	0.324301	0.196512
E76K	24hr	ENSG00000130640.13	TUBGCP2	-0.238255	0.335285	0.0989642	0.474586
E76K	24hr	ENSG00000130649.9	CYP2E1	0.0805822	0.920182	0.780934	0.0361263
E76K	24hr	ENSG00000130653.15	PNPLA7	0.435097	0.260193	0.0657337	0.584704
E76K	24hr	ENSG00000130669.17	PAK4	0.0967241	0.829235	0.594831	0.0813226
E76K	24hr	ENSG00000130675.14	MNX1	-0.336383	0.376917	0.120775	0.423754
E76K	24hr	ENSG00000130684.13	ZNF337	-0.396856	0.265979	0.0680482	0.575153
E76K	24hr	ENSG00000130695.14	CEP85	-0.519861	0.071964	0.011011	1.14288
E76K	24hr	ENSG00000130699.18	TAF4	-0.110591	0.80119	0.54627	0.0962644
E76K	24hr	ENSG00000130702.15	LAMA5	-0.134076	0.675383	0.368737	0.17045
E76K	24hr	ENSG00000130703.15	OSBPL2	0.288413	0.385529	0.125526	0.413944
E76K	24hr	ENSG00000130706.12	ADRM1	0.394434	0.0546241	0.00778767	1.26262
E76K	24hr	ENSG00000130707.17	ASS1	0.261484	0.555755	0.245717	0.255116
E76K	24hr	ENSG00000130713.15	EXOSC2	0.0622229	0.876822	0.68692	0.0570884
E76K	24hr	ENSG00000130714.15	POMT1	-0.404512	0.121423	0.0218248	0.915697
E76K	24hr	ENSG00000130717.12	UCK1	0.640913	0.00560676	0.000571	2.25129		2.25129
E76K	24hr	ENSG00000130723.18	PRRC2B	-0.000998	0.995536	0.985923	0.00194303
E76K	24hr	ENSG00000130724.8	CHMP2A	0.0050705	0.993753	0.980104	0.00272149
E76K	24hr	ENSG00000130725.7	UBE2M	0.372457	0.071669	0.0109532	1.14467
E76K	24hr	ENSG00000130726.11	TRIM28	0.155892	0.19415	0.0423242	0.711863
E76K	24hr	ENSG00000130731.15	METTL26	0.039149	0.93978	0.828186	0.0269739
E76K	24hr	ENSG00000130733.10	YIPF2	-0.0200881	0.974146	0.92134	0.0113758
E76K	24hr	ENSG00000130734.9	ATG4D	0.249655	0.554336	0.244425	0.256227
E76K	24hr	ENSG00000130741.10	EIF2S3	0.188761	0.0971092	0.0162229	1.01274
E76K	24hr	ENSG00000130748.6	TMEM160	-0.100507	0.844308	0.623061	0.0734993
E76K	24hr	ENSG00000130749.9	ZC3H4	0.639019	0.000698	6.22e-05	3.15617		3.15617
E76K	24hr	ENSG00000130751.9	NPAS1	0.315881	0.468366	0.177347	0.329415
E76K	24hr	ENSG00000130758.7	MAP3K10	0.0523432	0.938559	0.825191	0.0275384
E76K	24hr	ENSG00000130764.9	LRRC47	0.129981	0.704652	0.405211	0.152025
E76K	24hr	ENSG00000130766.4	SESN2	0.260294	0.396373	0.131771	0.401896
E76K	24hr	ENSG00000130768.14	SMPDL3B	-0.417031	0.405446	0.137045	0.392067
E76K	24hr	ENSG00000130770.17	ATPIF1	0.117856	0.737182	0.448958	0.132425
E76K	24hr	ENSG00000130772.13	MED18	-0.0162083	0.987777	0.962152	0.00534117
E76K	24hr	ENSG00000130779.19	CLIP1	0.321253	0.0719449	0.0110058	1.143
E76K	24hr	ENSG00000130783.13	CCDC62	-0.131331	0.873864	0.680468	0.0585563
E76K	24hr	ENSG00000130787.13	HIP1R	0.025569	0.971718	0.913576	0.0124597
E76K	24hr	ENSG00000130803.14	ZNF317	0.464843	0.0607152	0.00888157	1.2167
E76K	24hr	ENSG00000130810.19	PPAN	0.411579	0.302976	0.0837295	0.518592
E76K	24hr	ENSG00000130811.11	EIF3G	0.372136	0.0590543	0.00858141	1.22875
E76K	24hr	ENSG00000130816.14	DNMT1	0.254902	0.0313165	0.00397329	1.50423		1.50423
E76K	24hr	ENSG00000130818.11	ZNF426	0.404807	0.126131	0.0229695	0.899177
E76K	24hr	ENSG00000130821.15	SLC6A8	0.286674	0.209314	0.0473561	0.679202
E76K	24hr	ENSG00000130822.15	PNCK	0.0623616	0.947455	0.847138	0.0234416
E76K	24hr	ENSG00000130826.17	DKC1	0.569796	0.000104	8.66e-06	3.98173		3.98173
E76K	24hr	ENSG00000130827.6	PLXNA3	-0.0344002	0.941657	0.832864	0.0261073
E76K	24hr	ENSG00000130829.17	DUSP9	-0.114459	0.863524	0.659458	0.0637256
E76K	24hr	ENSG00000130830.14	MPP1	-0.0420624	0.947411	0.847024	0.0234614
E76K	24hr	ENSG00000130844.16	ZNF331	0.210207	0.381764	0.123456	0.418205
E76K	24hr	ENSG00000130856.15	ZNF236	-0.221818	0.455341	0.168486	0.341663
E76K	24hr	ENSG00000130881.13	LRP3	0.24196	0.613311	0.300525	0.21232
E76K	24hr	ENSG00000130921.7	C12orf65	0.399165	0.124526	0.0225781	0.904739
E76K	24hr	ENSG00000130935.9	NOL11	0.463639	0.00350054	0.000343	2.45587		2.45587
E76K	24hr	ENSG00000130939.18	UBE4B	-0.222607	0.287428	0.0768938	0.54147
E76K	24hr	ENSG00000130940.14	CASZ1	0.150636	0.705356	0.406108	0.151592
E76K	24hr	ENSG00000130956.13	HABP4	-0.0434093	0.943883	0.83849	0.0250817
E76K	24hr	ENSG00000130958.11	SLC35D2	-0.141665	0.820623	0.579465	0.0858561
E76K	24hr	ENSG00000130962.17	PRRG1	0.216598	0.681953	0.376475	0.166245
E76K	24hr	ENSG00000130985.16	UBA1	0.0252909	0.896638	0.728209	0.0473827
E76K	24hr	ENSG00000130997.16	POLN	-0.507774	0.11998	0.0214832	0.920892
E76K	24hr	ENSG00000131013.3	PPIL4	0.304633	0.305666	0.0849425	0.514753
E76K	24hr	ENSG00000131015.4	ULBP2	0.472347	0.187269	0.0401312	0.727534
E76K	24hr	ENSG00000131016.16	AKAP12	0.4255	0.000298	2.56e-05	3.52636		3.52636
E76K	24hr	ENSG00000131018.22	SYNE1	0.530044	0.071227	0.0108654	1.14736
E76K	24hr	ENSG00000131023.12	LATS1	0.0406513	0.901011	0.737702	0.0452701
E76K	24hr	ENSG00000131037.14	EPS8L1	-0.123603	0.879078	0.692047	0.0559726
E76K	24hr	ENSG00000131043.11	AAR2	0.0549847	0.910632	0.759096	0.0406572
E76K	24hr	ENSG00000131051.22	RBM39	0.462548	1.57e-05	1.25e-06	4.80313		4.80313
E76K	24hr	ENSG00000131061.13	ZNF341	-0.320464	0.522145	0.21767	0.282209
E76K	24hr	ENSG00000131067.16	GGT7	0.0167285	0.97524	0.924375	0.0108884
E76K	24hr	ENSG00000131069.19	ACSS2	-0.628056	0.0163594	0.00187473	1.78623	1.78623
E76K	24hr	ENSG00000131080.14	EDA2R	-0.62927	0.0402796	0.00536598	1.39491	1.39491
E76K	24hr	ENSG00000131089.15	ARHGEF9	-0.370958	0.289506	0.0777757	0.538342
E76K	24hr	ENSG00000131094.3	C1QL1	-0.622241	0.0553309	0.00791141	1.25703
E76K	24hr	ENSG00000131096.10	PYY	0.703467	0.216465	0.0498212	0.664612
E76K	24hr	ENSG00000131100.12	ATP6V1E1	0.0558512	0.915947	0.771211	0.0381294
E76K	24hr	ENSG00000131115.15	ZNF227	-0.40761	0.332027	0.0973306	0.478826
E76K	24hr	ENSG00000131116.11	ZNF428	0.244172	0.699126	0.398381	0.155444
E76K	24hr	ENSG00000131127.13	ZNF141	-0.125871	0.834572	0.604242	0.0785363
E76K	24hr	ENSG00000131143.8	COX4I1	-0.0454881	0.886133	0.706647	0.0525009
E76K	24hr	ENSG00000131148.8	EMC8	0.670234	0.00258268	0.000247	2.58793		2.58793
E76K	24hr	ENSG00000131149.18	GSE1	-0.373747	0.000128	1.07e-05	3.89311	3.89311
E76K	24hr	ENSG00000131153.8	GINS2	-0.101937	0.804243	0.551273	0.0946129
E76K	24hr	ENSG00000131165.14	CHMP1A	-0.0352338	0.949671	0.852774	0.0224269
E76K	24hr	ENSG00000131171.12	SH3BGRL	-0.313101	0.399187	0.13338	0.398823
E76K	24hr	ENSG00000131174.4	COX7B	-0.122105	0.763648	0.487188	0.117107
E76K	24hr	ENSG00000131196.17	NFATC1	0.224223	0.519553	0.215543	0.28437
E76K	24hr	ENSG00000131236.16	CAP1	0.374944	0.00572715	0.000584	2.24206		2.24206
E76K	24hr	ENSG00000131238.17	PPT1	0.384542	0.0514776	0.00723321	1.28838
E76K	24hr	ENSG00000131242.17	RAB11FIP4	0.0125224	0.986541	0.957927	0.00588473
E76K	24hr	ENSG00000131263.12	RLIM	0.427639	0.00913084	0.000976	2.03949		2.03949
E76K	24hr	ENSG00000131269.15	ABCB7	0.0455812	0.912385	0.763101	0.0398217
E76K	24hr	ENSG00000131323.14	TRAF3	0.122356	0.704838	0.405434	0.151911
E76K	24hr	ENSG00000131351.14	HAUS8	0.164956	0.754269	0.473348	0.122474
E76K	24hr	ENSG00000131368.7	MRPS25	0.425869	0.0845509	0.0135272	1.07288
E76K	24hr	ENSG00000131370.15	SH3BP5	-0.367472	0.351883	0.107407	0.453602
E76K	24hr	ENSG00000131373.14	HACL1	0.130251	0.805878	0.554168	0.0937305
E76K	24hr	ENSG00000131374.14	TBC1D5	-0.452368	0.00230243	0.000219	2.63781	2.63781
E76K	24hr	ENSG00000131375.9	CAPN7	-0.184667	0.591952	0.278903	0.227714
E76K	24hr	ENSG00000131378.13	RFTN1	-0.239609	0.640029	0.328478	0.1938
E76K	24hr	ENSG00000131379.9	C3orf20	0.160936	0.769083	0.495692	0.114027
E76K	24hr	ENSG00000131381.12	RBSN	0.15129	0.716229	0.420224	0.144948
E76K	24hr	ENSG00000131389.16	SLC6A6	-0.069719	0.899221	0.733686	0.0461336
E76K	24hr	ENSG00000131398.13	KCNC3	-0.215305	0.668824	0.361364	0.174688
E76K	24hr	ENSG00000131408.13	NR1H2	-0.289401	0.482336	0.187251	0.31665
E76K	24hr	ENSG00000131409.12	LRRC4B	-0.426461	0.238462	0.0575453	0.622581
E76K	24hr	ENSG00000131437.15	KIF3A	-0.0341707	0.941722	0.833059	0.0260773
E76K	24hr	ENSG00000131446.16	MGAT1	0.257779	0.520067	0.215974	0.28394
E76K	24hr	ENSG00000131459.12	GFPT2	0.315919	0.572245	0.260418	0.242418
E76K	24hr	ENSG00000131462.7	TUBG1	0.340941	0.170697	0.0350547	0.767774
E76K	24hr	ENSG00000131467.10	PSME3	0.411633	0.0221619	0.00265786	1.65439		1.65439
E76K	24hr	ENSG00000131469.12	RPL27	0.0446322	0.780555	0.513356	0.107596
E76K	24hr	ENSG00000131470.14	PSMC3IP	0.348952	0.428742	0.1513	0.367804
E76K	24hr	ENSG00000131473.16	ACLY	-0.062556	0.79752	0.54032	0.0982581
E76K	24hr	ENSG00000131475.6	VPS25	0.306706	0.170332	0.0349425	0.768703
E76K	24hr	ENSG00000131495.8	NDUFA2	-0.127349	0.793978	0.534866	0.100191
E76K	24hr	ENSG00000131503.20	ANKHD1	-0.136849	0.826213	0.589524	0.082908
E76K	24hr	ENSG00000131504.15	DIAPH1	0.218456	0.156038	0.0308694	0.806769
E76K	24hr	ENSG00000131507.10	NDFIP1	0.0562628	0.888469	0.711148	0.0513576
E76K	24hr	ENSG00000131508.15	UBE2D2	0.0228847	0.946375	0.844516	0.0239368
E76K	24hr	ENSG00000131558.14	EXOC4	-0.36813	0.00011	9.14e-06	3.95894	3.95894
E76K	24hr	ENSG00000131584.18	ACAP3	-0.291165	0.467674	0.176892	0.330057
E76K	24hr	ENSG00000131591.17	C1orf159	-0.2458	0.339691	0.101165	0.468916
E76K	24hr	ENSG00000131626.16	PPFIA1	0.0428589	0.869324	0.671087	0.0608182
E76K	24hr	ENSG00000131652.13	THOC6	-0.0502507	0.937712	0.823188	0.0279306
E76K	24hr	ENSG00000131653.12	TRAF7	-0.23478	0.508657	0.207116	0.293575
E76K	24hr	ENSG00000131668.13	BARX1	0.264972	0.704473	0.404969	0.152136
E76K	24hr	ENSG00000131669.9	NINJ1	-0.155595	0.685935	0.38162	0.163717
E76K	24hr	ENSG00000131697.17	NPHP4	-0.264151	0.499944	0.200323	0.301079
E76K	24hr	ENSG00000131711.14	MAP1B	0.0156883	0.96143	0.884511	0.0170824
E76K	24hr	ENSG00000131724.10	IL13RA1	-0.0823003	0.861133	0.654966	0.0649298
E76K	24hr	ENSG00000131725.13	WDR44	-0.140102	0.702129	0.402025	0.153583
E76K	24hr	ENSG00000131732.11	ZCCHC9	-0.0107334	0.9881	0.963065	0.00519892
E76K	24hr	ENSG00000131747.14	TOP2A	0.330948	0.000603	5.34e-05	3.21947		3.21947
E76K	24hr	ENSG00000131748.15	STARD3	0.0129701	0.983952	0.95033	0.00702625
E76K	24hr	ENSG00000131759.17	RARA	0.628986	0.0188543	0.00220846	1.72459		1.72459
E76K	24hr	ENSG00000131773.13	KHDRBS3	-0.0837755	0.872995	0.678575	0.0589884
E76K	24hr	ENSG00000131778.18	CHD1L	-0.286288	0.0830101	0.0132162	1.08087
E76K	24hr	ENSG00000131779.10	PEX11B	-0.0664757	0.934971	0.816589	0.0292019
E76K	24hr	ENSG00000131788.15	PIAS3	-0.0657755	0.915318	0.769954	0.0384282
E76K	24hr	ENSG00000131791.7	PRKAB2	-0.0462652	0.938307	0.824518	0.0276553
E76K	24hr	ENSG00000131797.12	CLUHP3	0.093874	0.909734	0.757082	0.0410854
E76K	24hr	ENSG00000131828.13	PDHA1	0.33775	0.0577207	0.00833659	1.23867
E76K	24hr	ENSG00000131844.15	MCCC2	0.0857383	0.832554	0.600648	0.0795875
E76K	24hr	ENSG00000131845.14	ZNF304	-0.366448	0.505587	0.204712	0.296204
E76K	24hr	ENSG00000131848.9	ZSCAN5A	0.183703	0.614415	0.301555	0.211538
E76K	24hr	ENSG00000131871.14	SELENOS	0.665015	3.66e-05	2.96e-06	4.43667		4.43667
E76K	24hr	ENSG00000131873.5	CHSY1	-0.0358974	0.938823	0.825832	0.0274165
E76K	24hr	ENSG00000131876.16	SNRPA1	0.412288	0.0330557	0.0042355	1.48075		1.48075
E76K	24hr	ENSG00000131899.10	LLGL1	-0.172143	0.723332	0.429546	0.140662
E76K	24hr	ENSG00000131931.8	THAP1	0.885746	0.00822342	0.000869	2.08495		2.08495
E76K	24hr	ENSG00000131941.7	RHPN2	0.226419	0.59151	0.2785	0.228038
E76K	24hr	ENSG00000131943.17	C19orf12	0.288896	0.425896	0.149517	0.370696
E76K	24hr	ENSG00000131944.9	FAAP24	0.326939	0.511099	0.208957	0.291495
E76K	24hr	ENSG00000131951.10	LRRC9	-0.596446	0.148664	0.0288351	0.827794
E76K	24hr	ENSG00000131966.13	ACTR10	-0.137814	0.748024	0.464386	0.126085
E76K	24hr	ENSG00000131979.18	GCH1	0.327053	0.427491	0.150535	0.369074
E76K	24hr	ENSG00000131981.15	LGALS3	0.284519	0.527921	0.222295	0.277431
E76K	24hr	ENSG00000132002.7	DNAJB1	0.605847	0.0011102	0.000101	2.9546		2.9546
E76K	24hr	ENSG00000132003.9	ZSWIM4	0.124153	0.850226	0.633856	0.0704656
E76K	24hr	ENSG00000132004.12	FBXW9	0.297228	0.512014	0.209721	0.290718
E76K	24hr	ENSG00000132005.8	RFX1	0.0679024	0.895547	0.725722	0.0479116
E76K	24hr	ENSG00000132016.11	C19orf57	-0.175539	0.793258	0.533777	0.100586
E76K	24hr	ENSG00000132017.10	DCAF15	-0.0193093	0.977328	0.931151	0.00995962
E76K	24hr	ENSG00000132024.17	CC2D1A	-0.357839	0.0672448	0.0100999	1.17234
E76K	24hr	ENSG00000132109.9	TRIM21	0.206324	0.69726	0.395874	0.156605
E76K	24hr	ENSG00000132122.11	SPATA6	-0.331549	0.404645	0.136538	0.392926
E76K	24hr	ENSG00000132128.16	LRRC41	0.129865	0.577894	0.265674	0.238151
E76K	24hr	ENSG00000132141.13	CCT6B	0.236448	0.703627	0.403932	0.152658
E76K	24hr	ENSG00000132153.14	DHX30	0.0608072	0.873149	0.678974	0.0589117
E76K	24hr	ENSG00000132155.11	RAF1	-0.0930947	0.768987	0.49553	0.114081
E76K	24hr	ENSG00000132164.9	SLC6A11	0.101392	0.831971	0.599486	0.0798919
E76K	24hr	ENSG00000132170.19	PPARG	0.215171	0.625734	0.313161	0.20361
E76K	24hr	ENSG00000132182.11	NUP210	-0.314108	0.093671	0.0154748	1.02839
E76K	24hr	ENSG00000132196.13	HSD17B7	0.373221	0.385044	0.125271	0.41449
E76K	24hr	ENSG00000132199.18	ENOSF1	-0.216812	0.392393	0.129521	0.406278
E76K	24hr	ENSG00000132205.10	EMILIN2	0.498371	0.0363383	0.00474377	1.43964		1.43964
E76K	24hr	ENSG00000132254.12	ARFIP2	0.0662014	0.914475	0.76811	0.0388284
E76K	24hr	ENSG00000132256.18	TRIM5	-0.373429	0.276885	0.072434	0.5577
E76K	24hr	ENSG00000132275.10	RRP8	0.1156	0.835089	0.605293	0.078267
E76K	24hr	ENSG00000132286.11	TIMM10B	0.46713	0.119735	0.0214231	0.921779
E76K	24hr	ENSG00000132294.14	EFR3A	-0.0117896	0.98168	0.943728	0.00802992
E76K	24hr	ENSG00000132300.18	PTCD3	0.256388	0.250105	0.061824	0.601877
E76K	24hr	ENSG00000132305.20	IMMT	0.120381	0.647208	0.336374	0.188956
E76K	24hr	ENSG00000132313.14	MRPL35	0.261778	0.544393	0.236121	0.264088
E76K	24hr	ENSG00000132321.16	IQCA1	0.0771426	0.90973	0.757068	0.0410876
E76K	24hr	ENSG00000132323.8	ILKAP	0.00249697	0.996265	0.988077	0.00162496
E76K	24hr	ENSG00000132326.11	PER2	0.565714	0.232011	0.055223	0.634491
E76K	24hr	ENSG00000132329.10	RAMP1	-0.426246	0.408647	0.138928	0.388651
E76K	24hr	ENSG00000132334.16	PTPRE	0.370129	0.380835	0.122962	0.419263
E76K	24hr	ENSG00000132341.11	RAN	0.476426	8.15e-05	6.72e-06	4.08904		4.08904
E76K	24hr	ENSG00000132356.11	PRKAA1	-0.0584892	0.890245	0.715152	0.0504904
E76K	24hr	ENSG00000132359.14	RAP1GAP2	-0.0837359	0.865724	0.663995	0.0626205
E76K	24hr	ENSG00000132361.16	CLUH	0.790279	9.68e-06	7.65e-07	5.01423		5.01423
E76K	24hr	ENSG00000132376.19	INPP5K	-0.0539816	0.944845	0.840576	0.0246393
E76K	24hr	ENSG00000132382.14	MYBBP1A	0.27564	0.183203	0.0388661	0.737069
E76K	24hr	ENSG00000132383.11	RPA1	0.113581	0.72578	0.432935	0.139195
E76K	24hr	ENSG00000132386.10	SERPINF1	-0.120948	0.820905	0.57997	0.0857073
E76K	24hr	ENSG00000132388.12	UBE2G1	-0.0263653	0.94341	0.83715	0.0252995
E76K	24hr	ENSG00000132394.10	EEFSEC	-0.144763	0.686151	0.381883	0.16358
E76K	24hr	ENSG00000132405.18	TBC1D14	0.312172	0.303065	0.0837683	0.518464
E76K	24hr	ENSG00000132406.11	TMEM128	-0.135166	0.873979	0.68069	0.0584992
E76K	24hr	ENSG00000132423.11	COQ3	0.0796672	0.917692	0.775127	0.0373029
E76K	24hr	ENSG00000132424.14	PNISR	-0.114043	0.634576	0.322777	0.197516
E76K	24hr	ENSG00000132432.13	SEC61G	0.635581	0.0145878	0.00164594	1.83601		1.83601
E76K	24hr	ENSG00000132434.9	LANCL2	-0.0401519	0.949804	0.853157	0.0223661
E76K	24hr	ENSG00000132436.11	FIGNL1	-0.18828	0.696631	0.395177	0.156997
E76K	24hr	ENSG00000132463.13	GRSF1	0.343551	0.0923279	0.0151812	1.03467
E76K	24hr	ENSG00000132466.18	ANKRD17	-0.119237	0.332074	0.0973564	0.478765
E76K	24hr	ENSG00000132467.3	UTP3	0.344268	0.316281	0.0897911	0.499927
E76K	24hr	ENSG00000132471.11	WBP2	0.269712	0.425483	0.149239	0.371118
E76K	24hr	ENSG00000132475.10	H3F3B	0.450143	2.88e-11	2.09e-12	10.5407		10.5407
E76K	24hr	ENSG00000132478.9	UNK	-0.351613	0.0172552	0.00199324	1.76308	1.76308
E76K	24hr	ENSG00000132481.6	TRIM47	-0.228416	0.69631	0.394727	0.157197
E76K	24hr	ENSG00000132485.13	ZRANB2	0.0909432	0.72832	0.436207	0.137677
E76K	24hr	ENSG00000132507.17	EIF5A	0.459161	0.00134747	0.000124	2.87048		2.87048
E76K	24hr	ENSG00000132510.10	KDM6B	0.658491	0.00121329	0.000111	2.91603		2.91603
E76K	24hr	ENSG00000132522.15	GPS2	0.210448	0.671553	0.364434	0.17292
E76K	24hr	ENSG00000132535.18	DLG4	0.254273	0.625623	0.313043	0.203687
E76K	24hr	ENSG00000132541.10	RIDA	0.429601	0.375889	0.120188	0.424941
E76K	24hr	ENSG00000132549.18	VPS13B	-0.2692	0.0625874	0.00921707	1.20351
E76K	24hr	ENSG00000132561.13	MATN2	-0.0755206	0.924016	0.790129	0.0343207
E76K	24hr	ENSG00000132563.15	REEP2	-0.630228	0.0250349	0.00306134	1.60145	1.60145
E76K	24hr	ENSG00000132570.14	PCBD2	0.0809468	0.881354	0.696504	0.0548497
E76K	24hr	ENSG00000132581.9	SDF2	0.149299	0.768151	0.49424	0.114553
E76K	24hr	ENSG00000132589.15	FLOT2	0.0795522	0.830659	0.59717	0.0805775
E76K	24hr	ENSG00000132591.11	ERAL1	0.480478	0.0474776	0.00655012	1.32351		1.32351
E76K	24hr	ENSG00000132600.16	PRMT7	-0.291297	0.435026	0.155418	0.361484
E76K	24hr	ENSG00000132603.13	NIP7	0.499275	0.0740156	0.0114106	1.13068
E76K	24hr	ENSG00000132604.10	TERF2	0.196476	0.551328	0.24208	0.25859
E76K	24hr	ENSG00000132612.15	VPS4A	0.377682	0.143273	0.0273689	0.843836
E76K	24hr	ENSG00000132613.14	MTSS1L	-0.140183	0.750946	0.468641	0.124391
E76K	24hr	ENSG00000132623.15	ANKEF1	-0.0454328	0.952098	0.859012	0.0213184
E76K	24hr	ENSG00000132635.16	PCED1A	-0.23774	0.549746	0.240675	0.259838
E76K	24hr	ENSG00000132639.12	SNAP25	0.381308	0.46981	0.17843	0.328078
E76K	24hr	ENSG00000132640.14	BTBD3	-0.180251	0.632136	0.320137	0.19919
E76K	24hr	ENSG00000132646.10	PCNA	0.0262139	0.923372	0.788607	0.0346235
E76K	24hr	ENSG00000132661.3	NXT1	-0.0795508	0.915204	0.7697	0.0384821
E76K	24hr	ENSG00000132664.11	POLR3F	0.487701	0.185943	0.0397192	0.73062
E76K	24hr	ENSG00000132669.12	RIN2	-0.531041	0.266632	0.0682854	0.574088
E76K	24hr	ENSG00000132670.20	PTPRA	-0.0592542	0.801167	0.546229	0.0962767
E76K	24hr	ENSG00000132676.15	DAP3	-0.00513308	0.98963	0.967724	0.00452724
E76K	24hr	ENSG00000132680.10	KIAA0907	0.0642083	0.868582	0.669629	0.061189
E76K	24hr	ENSG00000132688.10	NES	-0.14667	0.788419	0.525897	0.103243
E76K	24hr	ENSG00000132694.18	ARHGEF11	-0.474729	0.0242068	0.00294351	1.61606	1.61606
E76K	24hr	ENSG00000132716.18	DCAF8	-0.118107	0.833757	0.60285	0.0789606
E76K	24hr	ENSG00000132718.8	SYT11	0.252269	0.659512	0.350745	0.180777
E76K	24hr	ENSG00000132740.8	IGHMBP2	0.0279005	0.961752	0.885623	0.0169367
E76K	24hr	ENSG00000132749.10	TESMIN	-0.272048	0.683668	0.378688	0.165155
E76K	24hr	ENSG00000132763.14	MMACHC	0.014941	0.980773	0.940801	0.00843143
E76K	24hr	ENSG00000132768.13	DPH2	0.525017	0.0980666	0.0164285	1.00848
E76K	24hr	ENSG00000132773.11	TOE1	0.369066	0.322343	0.0925704	0.491682
E76K	24hr	ENSG00000132780.16	NASP	-0.0964852	0.741089	0.454494	0.130129
E76K	24hr	ENSG00000132781.17	MUTYH	0.211783	0.739398	0.452133	0.131122
E76K	24hr	ENSG00000132792.18	CTNNBL1	0.355473	0.192824	0.0418982	0.714839
E76K	24hr	ENSG00000132793.11	LPIN3	-0.359272	0.47074	0.179089	0.327219
E76K	24hr	ENSG00000132801.6	ZSWIM3	0.203108	0.685039	0.380274	0.164285
E76K	24hr	ENSG00000132819.16	RBM38	0.155898	0.701549	0.401269	0.153942
E76K	24hr	ENSG00000132823.10	OSER1	0.632537	0.0231344	0.00279325	1.63574		1.63574
E76K	24hr	ENSG00000132824.13	SERINC3	0.274832	0.202096	0.0449578	0.694442
E76K	24hr	ENSG00000132825.6	PPP1R3D	-0.183825	0.749098	0.465909	0.125461
E76K	24hr	ENSG00000132832.10	LINC01260	-0.183224	0.777691	0.508871	0.109193
E76K	24hr	ENSG00000132837.14	DMGDH	-0.389675	0.456357	0.169133	0.340695
E76K	24hr	ENSG00000132842.13	AP3B1	-0.216738	0.256965	0.0644539	0.590126
E76K	24hr	ENSG00000132846.5	ZBED3	0.277191	0.383363	0.124388	0.41639
E76K	24hr	ENSG00000132849.19	PATJ	-0.450264	0.000241	2.06e-05	3.61722	3.61722
E76K	24hr	ENSG00000132879.13	FBXO44	-0.244953	0.725916	0.433134	0.139113
E76K	24hr	ENSG00000132906.17	CASP9	-0.149485	0.8258	0.588663	0.083125
E76K	24hr	ENSG00000132912.12	DCTN4	0.105363	0.743783	0.458214	0.128553
E76K	24hr	ENSG00000132932.16	ATP8A2	-0.135593	0.741646	0.455388	0.129803
E76K	24hr	ENSG00000132938.19	MTUS2	0.453551	0.228599	0.053996	0.640925
E76K	24hr	ENSG00000132950.18	ZMYM5	0.120629	0.77517	0.505171	0.110603
E76K	24hr	ENSG00000132952.11	USPL1	-0.171594	0.660357	0.35172	0.180221
E76K	24hr	ENSG00000132953.16	XPO4	0.132792	0.763132	0.486446	0.1174
E76K	24hr	ENSG00000132963.7	POMP	0.341947	0.0608829	0.00891165	1.2155
E76K	24hr	ENSG00000132964.11	CDK8	0.149129	0.644871	0.33382	0.190527
E76K	24hr	ENSG00000132970.12	WASF3	-0.0513238	0.918311	0.776716	0.0370102
E76K	24hr	ENSG00000133019.11	CHRM3	-0.181799	0.291667	0.0786992	0.535113
E76K	24hr	ENSG00000133026.12	MYH10	-0.219518	0.0661148	0.00987891	1.1797
E76K	24hr	ENSG00000133027.17	PEMT	0.270518	0.372352	0.118275	0.429047
E76K	24hr	ENSG00000133028.10	SCO1	0.0553386	0.913752	0.766108	0.0391715
E76K	24hr	ENSG00000133030.20	MPRIP	0.205485	0.281066	0.0742105	0.551191
E76K	24hr	ENSG00000133056.13	PIK3C2B	-0.768903	0.0649519	0.00965948	1.18741
E76K	24hr	ENSG00000133059.16	DSTYK	-0.0878142	0.825294	0.58765	0.0833915
E76K	24hr	ENSG00000133065.10	SLC41A1	-0.10791	0.835063	0.605259	0.0782806
E76K	24hr	ENSG00000133069.15	TMCC2	0.0319519	0.96778	0.902059	0.0142236
E76K	24hr	ENSG00000133083.14	DCLK1	-0.363022	0.288215	0.0772057	0.540284
E76K	24hr	ENSG00000133103.16	COG6	-0.266244	0.417001	0.143964	0.379862
E76K	24hr	ENSG00000133104.12	SPART	-0.0857597	0.793556	0.534268	0.100422
E76K	24hr	ENSG00000133106.14	EPSTI1	0.301993	0.498717	0.199363	0.302146
E76K	24hr	ENSG00000133111.3	RFXAP	-0.294038	0.461618	0.172718	0.335717
E76K	24hr	ENSG00000133112.16	TPT1	0.287168	0.00271653	0.000261	2.56599		2.56599
E76K	24hr	ENSG00000133114.17	GPALPP1	-0.380988	0.116269	0.0206016	0.934535
E76K	24hr	ENSG00000133119.12	RFC3	0.122031	0.628828	0.316454	0.201468
E76K	24hr	ENSG00000133121.20	STARD13	0.108493	0.740579	0.453805	0.130428
E76K	24hr	ENSG00000133131.14	MORC4	0.140433	0.592661	0.279633	0.227194
E76K	24hr	ENSG00000133134.11	BEX2	-0.109607	0.873625	0.679945	0.0586749
E76K	24hr	ENSG00000133135.13	RNF128	-0.0248897	0.97289	0.917406	0.0119363
E76K	24hr	ENSG00000133138.19	TBC1D8B	-0.719174	0.029044	0.00363828	1.53694	1.53694
E76K	24hr	ENSG00000133142.17	TCEAL4	-0.103641	0.82479	0.586853	0.0836567
E76K	24hr	ENSG00000133169.5	BEX1	0.307506	0.609019	0.296076	0.215369
E76K	24hr	ENSG00000133193.12	FAM104A	0.444807	0.164458	0.0332525	0.783946
E76K	24hr	ENSG00000133195.11	SLC39A11	-0.218922	0.273983	0.0712555	0.562277
E76K	24hr	ENSG00000133216.16	EPHB2	0.20803	0.610651	0.297781	0.214207
E76K	24hr	ENSG00000133226.16	SRRM1	0.112495	0.560402	0.24986	0.2515
E76K	24hr	ENSG00000133243.8	BTBD2	-0.267916	0.209393	0.0473858	0.679039
E76K	24hr	ENSG00000133247.13	KMT5C	-0.192834	0.718738	0.423559	0.14343
E76K	24hr	ENSG00000133250.13	ZNF414	-0.377409	0.543413	0.235302	0.26487
E76K	24hr	ENSG00000133265.10	HSPBP1	0.327151	0.27416	0.0713215	0.561996
E76K	24hr	ENSG00000133275.15	CSNK1G2	-0.0510782	0.893273	0.721468	0.0490156
E76K	24hr	ENSG00000133302.12	SLF1	-0.0285868	0.952829	0.861019	0.0209851
E76K	24hr	ENSG00000133313.14	CNDP2	0.0633687	0.914165	0.76714	0.0389754
E76K	24hr	ENSG00000133315.10	MACROD1	-0.246117	0.268096	0.0688535	0.57171
E76K	24hr	ENSG00000133316.15	WDR74	0.592615	0.0736669	0.0113383	1.13273
E76K	24hr	ENSG00000133318.13	RTN3	-0.280487	0.00912411	0.000975	2.03981	2.03981
E76K	24hr	ENSG00000133393.12	FOPNL	0.0686066	0.904885	0.746505	0.0434066
E76K	24hr	ENSG00000133398.3	MED10	0.565177	0.0369783	0.00484174	1.43205		1.43205
E76K	24hr	ENSG00000133401.15	PDZD2	-0.9773	6.2e-06	4.87e-07	5.2074	5.2074
E76K	24hr	ENSG00000133422.12	MORC2	-0.110158	0.795156	0.536519	0.0995475
E76K	24hr	ENSG00000133424.20	LARGE1	-0.39401	0.000408	3.54e-05	3.38975	3.38975
E76K	24hr	ENSG00000133460.19	SLC2A11	-0.326772	0.45471	0.168023	0.342266
E76K	24hr	ENSG00000133466.13	C1QTNF6	-0.451244	0.322068	0.0924472	0.492053
E76K	24hr	ENSG00000133519.12	ZDHHC8P1	-0.799385	0.12632	0.0230152	0.898528
E76K	24hr	ENSG00000133597.10	ADCK2	-0.00982044	0.987555	0.961508	0.00543849
E76K	24hr	ENSG00000133606.10	MKRN1	0.120616	0.758372	0.47924	0.120118
E76K	24hr	ENSG00000133612.18	AGAP3	-0.0267787	0.944781	0.840417	0.0246687
E76K	24hr	ENSG00000133619.17	KRBA1	-0.167726	0.743277	0.457497	0.128849
E76K	24hr	ENSG00000133624.13	ZNF767P	-0.0604866	0.85632	0.645663	0.0673639
E76K	24hr	ENSG00000133627.17	ACTR3B	-0.295727	0.42198	0.147088	0.374709
E76K	24hr	ENSG00000133639.4	BTG1	0.374177	0.160136	0.0320336	0.795511
E76K	24hr	ENSG00000133640.18	LRRIQ1	-0.349236	0.349946	0.10631	0.455999
E76K	24hr	ENSG00000133641.17	C12orf29	0.30002	0.399488	0.13357	0.398496
E76K	24hr	ENSG00000133657.14	ATP13A3	0.12594	0.594686	0.281638	0.225712
E76K	24hr	ENSG00000133678.13	TMEM254	-0.310518	0.512465	0.210087	0.290336
E76K	24hr	ENSG00000133687.15	TMTC1	-0.383885	0.112373	0.0196698	0.949336
E76K	24hr	ENSG00000133703.11	KRAS	0.0750921	0.838379	0.611417	0.0765598
E76K	24hr	ENSG00000133704.9	IPO8	0.00143871	0.997537	0.992421	0.00107092
E76K	24hr	ENSG00000133706.17	LARS	-0.246738	0.230365	0.0546163	0.637583
E76K	24hr	ENSG00000133710.15	SPINK5	-0.641575	0.0686368	0.0103675	1.16344
E76K	24hr	ENSG00000133731.9	IMPA1	0.464165	0.247209	0.0607634	0.606936
E76K	24hr	ENSG00000133739.15	LRRCC1	0.157852	0.811619	0.563414	0.0906477
E76K	24hr	ENSG00000133740.10	E2F5	0.192783	0.689613	0.386233	0.161395
E76K	24hr	ENSG00000133773.11	CCDC59	0.519791	0.0759941	0.0117965	1.11922
E76K	24hr	ENSG00000133789.14	SWAP70	0.0798099	0.842734	0.619918	0.0743096
E76K	24hr	ENSG00000133794.17	ARNTL	0.296783	0.467528	0.176774	0.330192
E76K	24hr	ENSG00000133808.4	MICALCL	0.12895	0.825451	0.587904	0.0833086
E76K	24hr	ENSG00000133812.15	SBF2	-0.385909	0.00107529	9.77e-05	2.96847	2.96847
E76K	24hr	ENSG00000133816.13	MICAL2	0.0102872	0.984495	0.951886	0.00678657
E76K	24hr	ENSG00000133818.13	RRAS2	0.0178106	0.964585	0.893037	0.0156595
E76K	24hr	ENSG00000133835.14	HSD17B4	-0.309561	0.291927	0.0788084	0.534726
E76K	24hr	ENSG00000133858.15	ZFC3H1	-0.228934	0.295659	0.0804232	0.529209
E76K	24hr	ENSG00000133863.7	TEX15	-0.305104	0.398317	0.132897	0.399771
E76K	24hr	ENSG00000133872.13	SARAF	0.221096	0.419682	0.145621	0.37708
E76K	24hr	ENSG00000133874.1	RNF122	0.301122	0.431432	0.152979	0.365088
E76K	24hr	ENSG00000133884.9	DPF2	0.300409	0.175872	0.0366232	0.754802
E76K	24hr	ENSG00000133895.14	MEN1	-0.0788821	0.862352	0.657353	0.0643156
E76K	24hr	ENSG00000133935.6	ERG28	-0.1463	0.782378	0.516268	0.106583
E76K	24hr	ENSG00000133943.20	C14orf159	-0.254748	0.511567	0.209372	0.291098
E76K	24hr	ENSG00000133958.13	UNC79	-0.175744	0.782652	0.516652	0.106432
E76K	24hr	ENSG00000133961.19	NUMB	-0.164173	0.549583	0.240537	0.259967
E76K	24hr	ENSG00000133962.7	CATSPERB	-0.363865	0.543255	0.235161	0.264996
E76K	24hr	ENSG00000133997.11	MED6	0.255559	0.537115	0.229969	0.269933
E76K	24hr	ENSG00000134001.12	EIF2S1	0.435187	0.0321447	0.00409812	1.49289		1.49289
E76K	24hr	ENSG00000134013.15	LOXL2	-0.272658	0.577786	0.265553	0.238233
E76K	24hr	ENSG00000134014.16	ELP3	-0.243947	0.444343	0.16123	0.352281
E76K	24hr	ENSG00000134030.13	CTIF	0.0354359	0.945742	0.842722	0.0242272
E76K	24hr	ENSG00000134046.11	MBD2	0.0894599	0.846859	0.627587	0.072189
E76K	24hr	ENSG00000134049.5	IER3IP1	-0.108991	0.869453	0.67137	0.060754
E76K	24hr	ENSG00000134056.11	MRPS36	0.186734	0.708214	0.409839	0.149835
E76K	24hr	ENSG00000134057.14	CCNB1	0.182547	0.57447	0.262447	0.240733
E76K	24hr	ENSG00000134058.11	CDK7	0.246683	0.569468	0.257928	0.24453
E76K	24hr	ENSG00000134070.4	IRAK2	-0.58322	0.387048	0.126366	0.412236
E76K	24hr	ENSG00000134072.10	CAMK1	0.0546086	0.919629	0.779727	0.0363875
E76K	24hr	ENSG00000134077.15	THUMPD3	0.590996	0.0175301	0.00203013	1.75622		1.75622
E76K	24hr	ENSG00000134086.7	VHL	-0.0581079	0.915294	0.769906	0.0384392
E76K	24hr	ENSG00000134107.4	BHLHE40	0.418424	0.201393	0.0447269	0.695955
E76K	24hr	ENSG00000134108.12	ARL8B	-0.0756645	0.873167	0.679049	0.0589027
E76K	24hr	ENSG00000134109.10	EDEM1	-0.114457	0.831067	0.597908	0.0803637
E76K	24hr	ENSG00000134138.19	MEIS2	-0.459669	0.0456146	0.00623961	1.3409	1.3409
E76K	24hr	ENSG00000134146.11	DPH6	-0.530176	0.114642	0.0202181	0.940655
E76K	24hr	ENSG00000134152.10	KATNBL1	-0.0815127	0.822959	0.583601	0.084622
E76K	24hr	ENSG00000134153.9	EMC7	0.411348	0.181541	0.038342	0.741024
E76K	24hr	ENSG00000134186.11	PRPF38B	0.410441	0.0322068	0.00410811	1.49205		1.49205
E76K	24hr	ENSG00000134198.9	TSPAN2	0.479635	0.212938	0.0485913	0.671747
E76K	24hr	ENSG00000134202.10	GSTM3	0.453909	0.230311	0.0545953	0.637685
E76K	24hr	ENSG00000134215.15	VAV3	-0.131827	0.819451	0.577244	0.086477
E76K	24hr	ENSG00000134222.16	PSRC1	0.140348	0.793029	0.533419	0.100711
E76K	24hr	ENSG00000134243.11	SORT1	0.0800154	0.832006	0.599567	0.0798736
E76K	24hr	ENSG00000134245.17	WNT2B	0.602133	0.115824	0.0204932	0.9362
E76K	24hr	ENSG00000134247.9	PTGFRN	-0.136518	0.6781	0.371834	0.168706
E76K	24hr	ENSG00000134248.13	LAMTOR5	0.443734	0.117557	0.0209109	0.929752
E76K	24hr	ENSG00000134250.19	NOTCH2	0.0961022	0.691285	0.388214	0.160343
E76K	24hr	ENSG00000134253.9	TRIM45	0.296416	0.689665	0.386354	0.161362
E76K	24hr	ENSG00000134255.13	CEPT1	-0.0803309	0.863639	0.659649	0.0636679
E76K	24hr	ENSG00000134262.12	AP4B1	0.0326414	0.9677	0.901788	0.0142592
E76K	24hr	ENSG00000134265.12	NAPG	-0.221924	0.592413	0.279418	0.227376
E76K	24hr	ENSG00000134278.15	SPIRE1	-0.341006	0.0407069	0.00543398	1.39033	1.39033
E76K	24hr	ENSG00000134283.17	PPHLN1	-0.0357136	0.928261	0.80023	0.0323301
E76K	24hr	ENSG00000134285.10	FKBP11	-0.182795	0.749851	0.466995	0.125025
E76K	24hr	ENSG00000134287.9	ARF3	-0.178289	0.630012	0.317852	0.200651
E76K	24hr	ENSG00000134291.11	TMEM106C	-0.162114	0.531954	0.225619	0.274126
E76K	24hr	ENSG00000134294.13	SLC38A2	0.129508	0.532174	0.225826	0.273946
E76K	24hr	ENSG00000134297.6	PLEKHA8P1	0.397008	0.372262	0.118188	0.429152
E76K	24hr	ENSG00000134308.13	YWHAQ	0.195162	0.273585	0.0710747	0.562908
E76K	24hr	ENSG00000134313.15	KIDINS220	0.108331	0.649773	0.339571	0.187238
E76K	24hr	ENSG00000134317.17	GRHL1	-0.230482	0.716195	0.420157	0.144969
E76K	24hr	ENSG00000134318.13	ROCK2	0.0546521	0.802225	0.547921	0.0957038
E76K	24hr	ENSG00000134324.11	LPIN1	-0.377042	0.160408	0.0321084	0.794773
E76K	24hr	ENSG00000134333.13	LDHA	0.43832	0.00012	9.97e-06	3.92242		3.92242
E76K	24hr	ENSG00000134352.19	IL6ST	0.209412	0.457282	0.169769	0.339816
E76K	24hr	ENSG00000134369.15	NAV1	-0.27407	0.419123	0.145276	0.377659
E76K	24hr	ENSG00000134371.10	CDC73	-0.183043	0.488628	0.192002	0.311022
E76K	24hr	ENSG00000134375.10	TIMM17A	0.516974	0.0342461	0.00441742	1.46539		1.46539
E76K	24hr	ENSG00000134419.15	RPS15A	-0.157501	0.499131	0.199689	0.301785
E76K	24hr	ENSG00000134440.11	NARS	0.257188	0.234962	0.0562953	0.629003
E76K	24hr	ENSG00000134444.13	KIAA1468	-0.261397	0.445861	0.162217	0.3508
E76K	24hr	ENSG00000134452.19	FBXO18	0.057934	0.919149	0.778647	0.0366139
E76K	24hr	ENSG00000134453.15	RBM17	0.229241	0.492713	0.194904	0.307406
E76K	24hr	ENSG00000134461.15	ANKRD16	0.00921855	0.990466	0.970391	0.00416046
E76K	24hr	ENSG00000134480.13	CCNH	0.163308	0.77232	0.500612	0.112203
E76K	24hr	ENSG00000134490.13	TMEM241	-0.0683216	0.912226	0.762741	0.0398974
E76K	24hr	ENSG00000134504.12	KCTD1	-0.484493	0.194082	0.0422985	0.712014
E76K	24hr	ENSG00000134508.12	CABLES1	0.535195	0.0624641	0.00919435	1.20437
E76K	24hr	ENSG00000134531.9	EMP1	0.397247	0.0612513	0.00897992	1.21288
E76K	24hr	ENSG00000134532.15	SOX5	-1.07015	0.000337	2.91e-05	3.47239	3.47239
E76K	24hr	ENSG00000134533.6	RERG	-0.30022	0.611793	0.299026	0.213396
E76K	24hr	ENSG00000134569.9	LRP4	-0.163694	0.74514	0.460159	0.127762
E76K	24hr	ENSG00000134574.11	DDB2	-0.934664	6.93e-10	5.09e-11	9.1591	9.1591
E76K	24hr	ENSG00000134575.9	ACP2	0.379868	0.39352	0.130164	0.405033
E76K	24hr	ENSG00000134590.13	RTL8C	-0.277323	0.322501	0.0926515	0.491469
E76K	24hr	ENSG00000134595.8	SOX3	-0.124386	0.868546	0.669586	0.0612074
E76K	24hr	ENSG00000134597.15	RBMX2	0.231977	0.608644	0.29568	0.215637
E76K	24hr	ENSG00000134602.15	STK26	0.0373562	0.932117	0.809801	0.0305298
E76K	24hr	ENSG00000134644.15	PUM1	0.146873	0.16875	0.0344885	0.772757
E76K	24hr	ENSG00000134684.10	YARS	0.317664	0.108252	0.0187194	0.965564
E76K	24hr	ENSG00000134686.18	PHC2	0.196845	0.547061	0.23846	0.261964
E76K	24hr	ENSG00000134690.10	CDCA8	0.0590761	0.917113	0.773802	0.037577
E76K	24hr	ENSG00000134697.12	GNL2	0.510245	0.00825126	0.000872	2.08348		2.08348
E76K	24hr	ENSG00000134698.10	AGO4	-0.467112	0.0958101	0.0159352	1.01859
E76K	24hr	ENSG00000134709.10	HOOK1	0.115369	0.739354	0.452088	0.131147
E76K	24hr	ENSG00000134716.9	CYP2J2	-0.000879	0.999124	0.997246	0.000380605
E76K	24hr	ENSG00000134717.17	BTF3L4	0.131786	0.705622	0.406444	0.151428
E76K	24hr	ENSG00000134744.13	ZCCHC11	-0.359437	0.000393	3.42e-05	3.40514	3.40514
E76K	24hr	ENSG00000134748.12	PRPF38A	0.428476	0.0285223	0.00356325	1.54482		1.54482
E76K	24hr	ENSG00000134755.14	DSC2	-0.11024	0.823631	0.584717	0.0842674
E76K	24hr	ENSG00000134758.13	RNF138	-0.0936521	0.8655	0.663452	0.062733
E76K	24hr	ENSG00000134759.13	ELP2	0.17278	0.662517	0.354277	0.178803
E76K	24hr	ENSG00000134762.16	DSC3	-0.0789283	0.849105	0.631871	0.0710388
E76K	24hr	ENSG00000134769.21	DTNA	-0.0690709	0.865102	0.662644	0.0629329
E76K	24hr	ENSG00000134775.15	FHOD3	-0.2495	0.566274	0.254996	0.246974
E76K	24hr	ENSG00000134779.14	TPGS2	-0.665767	0.0240213	0.00291758	1.6194	1.6194
E76K	24hr	ENSG00000134780.9	DAGLA	-0.0820663	0.898053	0.731087	0.0466979
E76K	24hr	ENSG00000134809.8	TIMM10	0.154182	0.766311	0.49137	0.115595
E76K	24hr	ENSG00000134815.18	DHX34	0.174472	0.612015	0.299252	0.213238
E76K	24hr	ENSG00000134824.13	FADS2	-0.526913	0.000923	8.32e-05	3.03495	3.03495
E76K	24hr	ENSG00000134825.15	TMEM258	-0.177729	0.609358	0.296439	0.215128
E76K	24hr	ENSG00000134851.12	TMEM165	0.108938	0.712987	0.415942	0.146918
E76K	24hr	ENSG00000134852.14	CLOCK	-0.381828	0.0846039	0.0135395	1.07261
E76K	24hr	ENSG00000134871.17	COL4A2	-0.50954	0.00310604	0.000301	2.50779	2.50779
E76K	24hr	ENSG00000134874.17	DZIP1	-0.0389984	0.917843	0.775544	0.0372316
E76K	24hr	ENSG00000134882.15	UBAC2	-0.135527	0.534762	0.228011	0.271839
E76K	24hr	ENSG00000134884.13	ARGLU1	0.186081	0.461886	0.172872	0.335465
E76K	24hr	ENSG00000134897.13	BIVM	-0.18845	0.703888	0.404275	0.152496
E76K	24hr	ENSG00000134900.11	TPP2	0.144825	0.679568	0.373405	0.167767
E76K	24hr	ENSG00000134901.12	KDELC1	0.259842	0.570304	0.258665	0.243893
E76K	24hr	ENSG00000134905.16	CARS2	-0.440835	0.0589385	0.00856	1.2296
E76K	24hr	ENSG00000134909.18	ARHGAP32	-0.198718	0.410865	0.140248	0.386301
E76K	24hr	ENSG00000134910.12	STT3A	0.384576	0.0578146	0.00835638	1.23796
E76K	24hr	ENSG00000134917.9	ADAMTS8	0.0689945	0.922354	0.786397	0.0351023
E76K	24hr	ENSG00000134954.14	ETS1	0.640145	0.0355518	0.00462176	1.44914		1.44914
E76K	24hr	ENSG00000134970.13	TMED7	0.327155	0.306538	0.0853706	0.513515
E76K	24hr	ENSG00000134982.16	APC	-0.138313	0.617705	0.304901	0.209219
E76K	24hr	ENSG00000134986.13	NREP	-0.934941	0.0215049	0.0025676	1.66746	1.66746
E76K	24hr	ENSG00000134987.11	WDR36	0.629144	0.000807	7.23e-05	3.09295		3.09295
E76K	24hr	ENSG00000134996.11	OSTF1	-0.0825107	0.923243	0.788282	0.034684
E76K	24hr	ENSG00000135002.11	RFK	0.217652	0.630387	0.31825	0.200393
E76K	24hr	ENSG00000135018.13	UBQLN1	0.136423	0.668824	0.361386	0.174688
E76K	24hr	ENSG00000135040.15	NAA35	-0.302896	0.371554	0.117815	0.429978
E76K	24hr	ENSG00000135045.6	C9orf40	-0.110906	0.864912	0.662232	0.0630283
E76K	24hr	ENSG00000135046.13	ANXA1	0.884016	0.000138	1.16e-05	3.86084		3.86084
E76K	24hr	ENSG00000135047.14	CTSL	0.0216094	0.978167	0.933491	0.00958686
E76K	24hr	ENSG00000135048.13	TMEM2	-0.136035	0.820486	0.579191	0.0859287
E76K	24hr	ENSG00000135049.15	AGTPBP1	-0.528279	0.00346343	0.000339	2.46049	2.46049
E76K	24hr	ENSG00000135052.16	GOLM1	-0.33771	0.192687	0.0418528	0.715147
E76K	24hr	ENSG00000135069.13	PSAT1	0.807559	0.000609	5.39e-05	3.21514		3.21514
E76K	24hr	ENSG00000135070.14	ISCA1	-0.113283	0.854712	0.642664	0.06818
E76K	24hr	ENSG00000135074.15	ADAM19	-0.410829	0.388508	0.127259	0.4106
E76K	24hr	ENSG00000135077.8	HAVCR2	-0.199462	0.596503	0.28358	0.224387
E76K	24hr	ENSG00000135083.14	CCNJL	-0.00429505	0.99651	0.989046	0.0015183
E76K	24hr	ENSG00000135090.13	TAOK3	-0.191115	0.591978	0.278959	0.227695
E76K	24hr	ENSG00000135093.12	USP30	-0.374627	0.389437	0.127798	0.409563
E76K	24hr	ENSG00000135097.6	MSI1	-0.221723	0.619714	0.306843	0.207809
E76K	24hr	ENSG00000135108.14	FBXO21	0.157986	0.554564	0.244657	0.256048
E76K	24hr	ENSG00000135111.15	TBX3	-0.29909	0.430163	0.152209	0.366367
E76K	24hr	ENSG00000135116.9	HRK	-0.377349	0.38853	0.127267	0.410576
E76K	24hr	ENSG00000135119.14	RNFT2	0.12207	0.807537	0.556787	0.0928377
E76K	24hr	ENSG00000135124.14	P2RX4	-0.208545	0.651813	0.341821	0.185877
E76K	24hr	ENSG00000135127.11	BICDL1	0.0522511	0.935603	0.818227	0.0289082
E76K	24hr	ENSG00000135148.11	TRAFD1	0.423926	0.181404	0.038291	0.741354
E76K	24hr	ENSG00000135164.18	DMTF1	-0.143427	0.704955	0.405631	0.151838
E76K	24hr	ENSG00000135185.11	TMEM243	0.0258986	0.969935	0.907906	0.0132576
E76K	24hr	ENSG00000135205.14	CCDC146	-0.547899	0.207874	0.0468764	0.6822
E76K	24hr	ENSG00000135211.5	TMEM60	-0.418225	0.383307	0.124354	0.416454
E76K	24hr	ENSG00000135241.16	PNPLA8	0.238498	0.540723	0.23304	0.267025
E76K	24hr	ENSG00000135245.9	HILPDA	0.113593	0.8684	0.669234	0.06128
E76K	24hr	ENSG00000135249.7	RINT1	0.14348	0.697497	0.396251	0.156458
E76K	24hr	ENSG00000135250.16	SRPK2	-0.183985	0.0465559	0.00639452	1.33203
E76K	24hr	ENSG00000135253.13	KCP	-0.266248	0.604754	0.291818	0.218421
E76K	24hr	ENSG00000135269.17	TES	0.465964	0.0219996	0.00263469	1.65759		1.65759
E76K	24hr	ENSG00000135272.10	MDFIC	-0.788409	0.00141265	0.00013	2.84997	2.84997
E76K	24hr	ENSG00000135297.15	MTO1	0.473698	0.163187	0.0328927	0.787313
E76K	24hr	ENSG00000135299.16	ANKRD6	-0.359023	0.117506	0.0208978	0.929941
E76K	24hr	ENSG00000135314.12	KHDC1	0.13515	0.79005	0.52871	0.102346
E76K	24hr	ENSG00000135315.11	CEP162	-0.224515	0.552748	0.243161	0.257472
E76K	24hr	ENSG00000135316.17	SYNCRIP	0.4788	0.000104	8.6e-06	3.98466		3.98466
E76K	24hr	ENSG00000135317.12	SNX14	-0.258131	0.380617	0.122831	0.419512
E76K	24hr	ENSG00000135333.13	EPHA7	-0.740802	0.000417	3.63e-05	3.38031	3.38031
E76K	24hr	ENSG00000135334.8	AKIRIN2	0.338479	0.282199	0.0746884	0.549444
E76K	24hr	ENSG00000135336.14	ORC3	-0.337946	0.152197	0.0297949	0.817594
E76K	24hr	ENSG00000135338.13	LCA5	0.0743726	0.905441	0.74753	0.0431399
E76K	24hr	ENSG00000135341.17	MAP3K7	0.00742616	0.987075	0.959914	0.00564971
E76K	24hr	ENSG00000135362.13	PRR5L	0.132626	0.797326	0.539932	0.098364
E76K	24hr	ENSG00000135365.15	PHF21A	-0.373247	0.0138842	0.00155692	1.85748	1.85748
E76K	24hr	ENSG00000135372.8	NAT10	0.248364	0.361105	0.112248	0.442366
E76K	24hr	ENSG00000135378.3	PRRG4	-0.461066	0.120397	0.0215785	0.919384
E76K	24hr	ENSG00000135387.20	CAPRIN1	0.322624	0.0215026	0.00256721	1.66751		1.66751
E76K	24hr	ENSG00000135390.17	ATP5G2	-0.123892	0.689662	0.386335	0.161363
E76K	24hr	ENSG00000135392.15	DNAJC14	0.320428	0.451087	0.165582	0.34574
E76K	24hr	ENSG00000135404.11	CD63	0.214342	0.233073	0.0556138	0.632507
E76K	24hr	ENSG00000135407.10	AVIL	1.19376	0.0293339	0.00367921	1.53263		1.53263
E76K	24hr	ENSG00000135414.9	GDF11	-0.151058	0.702004	0.401811	0.15366
E76K	24hr	ENSG00000135423.12	GLS2	-0.44564	0.242453	0.0590097	0.615372
E76K	24hr	ENSG00000135424.15	ITGA7	0.214312	0.739481	0.452259	0.131073
E76K	24hr	ENSG00000135441.7	BLOC1S1	-0.119035	0.81191	0.563923	0.0904921
E76K	24hr	ENSG00000135446.16	CDK4	-0.0275044	0.935797	0.818654	0.0288183
E76K	24hr	ENSG00000135451.12	TROAP	0.206727	0.554332	0.244413	0.25623
E76K	24hr	ENSG00000135452.9	TSPAN31	-0.556046	0.0663512	0.00992584	1.17815
E76K	24hr	ENSG00000135454.13	B4GALNT1	0.345677	0.463284	0.173865	0.334153
E76K	24hr	ENSG00000135457.9	TFCP2	-0.0880523	0.790947	0.529995	0.101853
E76K	24hr	ENSG00000135469.13	COQ10A	-0.577423	0.185763	0.0396625	0.73104
E76K	24hr	ENSG00000135473.14	PAN2	0.300035	0.422209	0.147237	0.374472
E76K	24hr	ENSG00000135476.11	ESPL1	0.0884083	0.774197	0.503492	0.111148
E76K	24hr	ENSG00000135482.6	ZC3H10	0.133086	0.839183	0.612918	0.0761436
E76K	24hr	ENSG00000135486.17	HNRNPA1	0.054163	0.773963	0.503054	0.11128
E76K	24hr	ENSG00000135502.17	SLC26A10	-0.17874	0.796806	0.539103	0.0986476
E76K	24hr	ENSG00000135503.12	ACVR1B	-0.539896	0.0171372	0.00197742	1.76606	1.76606
E76K	24hr	ENSG00000135506.15	OS9	-0.480175	0.0184663	0.00215607	1.73362	1.73362
E76K	24hr	ENSG00000135519.6	KCNH3	-0.518281	0.47291	0.18053	0.325222
E76K	24hr	ENSG00000135521.8	LTV1	0.327321	0.257851	0.0648178	0.588631
E76K	24hr	ENSG00000135525.18	MAP7	-0.147193	0.575669	0.263579	0.239827
E76K	24hr	ENSG00000135535.15	CD164	-0.216784	0.371104	0.11753	0.430505
E76K	24hr	ENSG00000135537.16	AFG1L	-0.259318	0.480201	0.185747	0.318577
E76K	24hr	ENSG00000135540.11	NHSL1	-0.212511	0.381517	0.123328	0.418487
E76K	24hr	ENSG00000135541.20	AHI1	-0.114011	0.66064	0.352026	0.180035
E76K	24hr	ENSG00000135547.8	HEY2	-0.210827	0.752991	0.471412	0.12321
E76K	24hr	ENSG00000135549.14	PKIB	0.0991007	0.868093	0.668647	0.061434
E76K	24hr	ENSG00000135587.8	SMPD2	0.366675	0.43516	0.155525	0.361351
E76K	24hr	ENSG00000135596.17	MICAL1	-0.189472	0.775681	0.505972	0.110317
E76K	24hr	ENSG00000135597.18	REPS1	-0.0624936	0.840475	0.615346	0.0754752
E76K	24hr	ENSG00000135605.12	TEC	0.208761	0.662614	0.354381	0.178739
E76K	24hr	ENSG00000135617.3	PRADC1	0.301289	0.559673	0.24917	0.252066
E76K	24hr	ENSG00000135622.12	SEMA4F	0.235264	0.643594	0.332467	0.191388
E76K	24hr	ENSG00000135624.15	CCT7	0.3956	9.81e-06	7.75e-07	5.0085		5.0085
E76K	24hr	ENSG00000135631.16	RAB11FIP5	-0.139395	0.788487	0.52601	0.103206
E76K	24hr	ENSG00000135632.11	SMYD5	0.372537	0.330836	0.0967631	0.480387
E76K	24hr	ENSG00000135637.13	CCDC142	-0.51427	0.14516	0.027885	0.838154
E76K	24hr	ENSG00000135638.13	EMX1	-0.413513	0.4017	0.134815	0.396098
E76K	24hr	ENSG00000135643.4	KCNMB4	-0.637181	0.0707924	0.0107797	1.15001
E76K	24hr	ENSG00000135655.15	USP15	0.0909539	0.727713	0.435418	0.13804
E76K	24hr	ENSG00000135677.10	GNS	-0.112562	0.731955	0.441584	0.135515
E76K	24hr	ENSG00000135678.11	CPM	-0.812557	0.000814	7.3e-05	3.08923	3.08923
E76K	24hr	ENSG00000135679.22	MDM2	-1.02365	1.2e-30	8.49e-32	29.9192	29.9192
E76K	24hr	ENSG00000135686.12	KLHL36	-0.112953	0.842143	0.618758	0.0746143
E76K	24hr	ENSG00000135698.9	MPHOSPH6	-0.20326	0.62418	0.311558	0.20469
E76K	24hr	ENSG00000135709.12	KIAA0513	0.155681	0.785648	0.521489	0.104772
E76K	24hr	ENSG00000135720.12	DYNC1LI2	-0.117068	0.692197	0.389421	0.159771
E76K	24hr	ENSG00000135723.13	FHOD1	-0.247742	0.625272	0.312704	0.203931
E76K	24hr	ENSG00000135736.5	CCDC102A	0.160014	0.784133	0.519046	0.10561
E76K	24hr	ENSG00000135740.16	SLC9A5	0.488201	0.280955	0.0741622	0.551363
E76K	24hr	ENSG00000135749.18	PCNX2	-0.314733	0.0280807	0.00349878	1.55159	1.55159
E76K	24hr	ENSG00000135750.14	KCNK1	0.0958795	0.812404	0.564817	0.0902278
E76K	24hr	ENSG00000135763.9	URB2	0.444535	0.047046	0.0064763	1.32748		1.32748
E76K	24hr	ENSG00000135766.8	EGLN1	-0.351787	0.208625	0.0471323	0.680635
E76K	24hr	ENSG00000135775.13	COG2	-0.114621	0.811409	0.563073	0.0907601
E76K	24hr	ENSG00000135776.4	ABCB10	-0.264961	0.426065	0.149623	0.370524
E76K	24hr	ENSG00000135778.11	NTPCR	-0.375645	0.246108	0.0603408	0.608875
E76K	24hr	ENSG00000135801.9	TAF5L	0.0233074	0.966337	0.897502	0.0148716
E76K	24hr	ENSG00000135821.17	GLUL	0.00259855	0.994897	0.983647	0.00222199
E76K	24hr	ENSG00000135823.13	STX6	0.212117	0.618883	0.306009	0.208391
E76K	24hr	ENSG00000135829.16	DHX9	0.194375	0.120315	0.0215615	0.919679
E76K	24hr	ENSG00000135837.15	CEP350	0.0486061	0.815561	0.570534	0.0885433
E76K	24hr	ENSG00000135838.13	NPL	-0.32947	0.564399	0.253343	0.248414
E76K	24hr	ENSG00000135842.16	FAM129A	-0.0264867	0.961803	0.88576	0.0169138
E76K	24hr	ENSG00000135845.9	PIGC	-0.0529911	0.936012	0.81914	0.0287186
E76K	24hr	ENSG00000135862.5	LAMC1	-0.0897512	0.695284	0.393264	0.157838
E76K	24hr	ENSG00000135870.11	RC3H1	-0.201241	0.35583	0.109487	0.448757
E76K	24hr	ENSG00000135899.17	SP110	-0.134742	0.824283	0.585872	0.0839237
E76K	24hr	ENSG00000135900.3	MRPL44	0.255171	0.628843	0.316487	0.201458
E76K	24hr	ENSG00000135903.18	PAX3	-0.219195	0.526857	0.22136	0.278307
E76K	24hr	ENSG00000135912.10	TTLL4	0.013819	0.978672	0.934904	0.00936269
E76K	24hr	ENSG00000135913.10	USP37	-0.102146	0.786142	0.522307	0.104499
E76K	24hr	ENSG00000135916.15	ITM2C	0.146815	0.689083	0.385604	0.161729
E76K	24hr	ENSG00000135919.12	SERPINE2	0.583399	0.0708689	0.0107941	1.14954
E76K	24hr	ENSG00000135924.15	DNAJB2	0.0726531	0.926219	0.795274	0.0332861
E76K	24hr	ENSG00000135926.14	TMBIM1	0.594193	0.0620809	0.00912523	1.20704
E76K	24hr	ENSG00000135930.13	EIF4E2	0.0649743	0.889944	0.714341	0.0506373
E76K	24hr	ENSG00000135931.17	ARMC9	-0.278779	0.375739	0.120103	0.425113
E76K	24hr	ENSG00000135932.10	CAB39	0.267373	0.243857	0.0595168	0.612864
E76K	24hr	ENSG00000135940.6	COX5B	0.104597	0.749878	0.467061	0.12501
E76K	24hr	ENSG00000135945.9	REV1	-0.41551	0.0531852	0.00753075	1.27421
E76K	24hr	ENSG00000135951.14	TSGA10	-0.0834724	0.877001	0.687388	0.0569999
E76K	24hr	ENSG00000135953.10	MFSD9	-0.0368544	0.960714	0.882289	0.0174061
E76K	24hr	ENSG00000135956.8	TMEM127	0.0580395	0.916581	0.772695	0.0378293
E76K	24hr	ENSG00000135966.12	TGFBRAP1	-0.239535	0.454266	0.167699	0.34269
E76K	24hr	ENSG00000135968.20	GCC2	-0.144334	0.530384	0.224285	0.27541
E76K	24hr	ENSG00000135972.8	MRPS9	-0.0973553	0.835732	0.606472	0.0779331
E76K	24hr	ENSG00000135974.9	C2orf49	0.594849	0.0539708	0.00767045	1.26784
E76K	24hr	ENSG00000135976.17	ANKRD36	-0.920003	7.17e-07	5.48e-08	6.14432	6.14432
E76K	24hr	ENSG00000135999.11	EPC2	-0.172801	0.547747	0.238993	0.26142
E76K	24hr	ENSG00000136002.18	ARHGEF4	-0.467247	0.233669	0.0558358	0.631399
E76K	24hr	ENSG00000136003.15	ISCU	0.118927	0.819346	0.577014	0.0865328
E76K	24hr	ENSG00000136010.13	ALDH1L2	0.132412	0.797122	0.539632	0.0984752
E76K	24hr	ENSG00000136021.18	SCYL2	-0.0216615	0.963616	0.890418	0.016096
E76K	24hr	ENSG00000136026.13	CKAP4	-0.0277108	0.929463	0.803142	0.0317677
E76K	24hr	ENSG00000136044.11	APPL2	0.0233527	0.969293	0.906093	0.0135449
E76K	24hr	ENSG00000136045.11	PWP1	0.319209	0.207181	0.0466423	0.68365
E76K	24hr	ENSG00000136048.13	DRAM1	-0.126388	0.839202	0.612945	0.0761335
E76K	24hr	ENSG00000136051.13	WASHC4	-0.184821	0.523316	0.218547	0.281236
E76K	24hr	ENSG00000136052.9	SLC41A2	0.181457	0.707173	0.408414	0.150474
E76K	24hr	ENSG00000136068.14	FLNB	-0.051867	0.887587	0.709389	0.0517891
E76K	24hr	ENSG00000136098.16	NEK3	-0.631846	0.0491596	0.00683083	1.30839	1.30839
E76K	24hr	ENSG00000136100.12	VPS36	-0.0577183	0.89939	0.734142	0.0460517
E76K	24hr	ENSG00000136104.19	RNASEH2B	-0.178545	0.571269	0.259517	0.243159
E76K	24hr	ENSG00000136108.14	CKAP2	0.0167639	0.959365	0.878837	0.018016
E76K	24hr	ENSG00000136111.12	TBC1D4	-0.224071	0.430874	0.15267	0.36565
E76K	24hr	ENSG00000136114.15	THSD1	0.303054	0.538526	0.231168	0.268793
E76K	24hr	ENSG00000136122.15	BORA	0.0407249	0.954449	0.865077	0.0202474
E76K	24hr	ENSG00000136141.14	LRCH1	-0.208313	0.44032	0.158658	0.356231
E76K	24hr	ENSG00000136143.14	SUCLA2	0.208855	0.52532	0.220108	0.279576
E76K	24hr	ENSG00000136144.11	RCBTB1	0.0779365	0.897876	0.730682	0.0467835
E76K	24hr	ENSG00000136146.14	MED4	0.314615	0.215549	0.04949	0.666454
E76K	24hr	ENSG00000136147.17	PHF11	-0.230115	0.654104	0.344436	0.184353
E76K	24hr	ENSG00000136152.14	COG3	0.287975	0.429677	0.151863	0.366857
E76K	24hr	ENSG00000136153.19	LMO7	0.0372317	0.958398	0.876244	0.0184543
E76K	24hr	ENSG00000136156.12	ITM2B	-0.21782	0.28719	0.0768072	0.54183
E76K	24hr	ENSG00000136158.11	SPRY2	0.82471	0.00212312	0.000201	2.67303		2.67303
E76K	24hr	ENSG00000136159.3	NUDT15	-0.0958132	0.872545	0.677689	0.0592122
E76K	24hr	ENSG00000136161.12	RCBTB2	-0.108419	0.874302	0.681374	0.0583383
E76K	24hr	ENSG00000136169.16	SETDB2	0.275374	0.537429	0.230243	0.269679
E76K	24hr	ENSG00000136193.16	SCRN1	0.107999	0.745925	0.461177	0.127305
E76K	24hr	ENSG00000136205.16	TNS3	-0.252597	0.603526	0.2907	0.219304
E76K	24hr	ENSG00000136213.9	CHST12	-0.0246132	0.970552	0.909994	0.012981
E76K	24hr	ENSG00000136231.13	IGF2BP3	0.0858993	0.678098	0.371821	0.168708
E76K	24hr	ENSG00000136237.18	RAPGEF5	-0.53564	0.0103732	0.00112468	1.98409	1.98409
E76K	24hr	ENSG00000136238.17	RAC1	0.100872	0.732486	0.442383	0.135201
E76K	24hr	ENSG00000136240.9	KDELR2	0.0989275	0.778976	0.510954	0.108476
E76K	24hr	ENSG00000136243.16	NUPL2	0.306126	0.280835	0.074088	0.551549
E76K	24hr	ENSG00000136247.14	ZDHHC4	-0.0987219	0.871828	0.676141	0.0595692
E76K	24hr	ENSG00000136261.14	BZW2	0.53227	0.010404	0.00112847	1.9828		1.9828
E76K	24hr	ENSG00000136270.13	TBRG4	0.557453	0.0542448	0.0077211	1.26564
E76K	24hr	ENSG00000136271.10	DDX56	0.85313	1.01e-06	7.74e-08	5.99568		5.99568
E76K	24hr	ENSG00000136273.11	HUS1	0.496994	0.0997875	0.0168022	1.00092
E76K	24hr	ENSG00000136274.8	NACAD	-0.389742	0.383072	0.124193	0.416719
E76K	24hr	ENSG00000136279.20	DBNL	-0.134674	0.764233	0.488081	0.116774
E76K	24hr	ENSG00000136280.15	CCM2	-0.688046	0.00214964	0.000203	2.66763	2.66763
E76K	24hr	ENSG00000136295.14	TTYH3	-0.365701	0.103646	0.0176674	0.984446
E76K	24hr	ENSG00000136319.11	TTC5	0.205071	0.68312	0.37798	0.165503
E76K	24hr	ENSG00000136367.13	ZFHX2	-0.198089	0.709398	0.411253	0.14911
E76K	24hr	ENSG00000136371.10	MTHFS	-0.0108686	0.988021	0.962754	0.00523394
E76K	24hr	ENSG00000136378.14	ADAMTS7	-0.650975	0.13854	0.0261128	0.858424
E76K	24hr	ENSG00000136379.11	ABHD17C	0.261842	0.497137	0.198156	0.303524
E76K	24hr	ENSG00000136381.12	IREB2	0.221224	0.145509	0.0279824	0.837111
E76K	24hr	ENSG00000136383.6	ALPK3	0.0481652	0.93593	0.81895	0.0287567
E76K	24hr	ENSG00000136425.12	CIB2	-0.133835	0.790621	0.529506	0.102032
E76K	24hr	ENSG00000136436.14	CALCOCO2	-0.167561	0.629449	0.317193	0.20104
E76K	24hr	ENSG00000136444.9	RSAD1	-0.0399857	0.953376	0.862421	0.0207359
E76K	24hr	ENSG00000136448.11	NMT1	0.248544	0.16099	0.0322732	0.793202
E76K	24hr	ENSG00000136450.12	SRSF1	0.224355	0.403552	0.135891	0.3941
E76K	24hr	ENSG00000136451.8	VEZF1	0.187493	0.484621	0.18897	0.314598
E76K	24hr	ENSG00000136463.7	TACO1	-0.0532439	0.930145	0.804714	0.0314495
E76K	24hr	ENSG00000136478.7	TEX2	0.0253881	0.961005	0.883217	0.0172743
E76K	24hr	ENSG00000136485.14	DCAF7	-0.0867985	0.654757	0.345177	0.18392
E76K	24hr	ENSG00000136490.8	LIMD2	-0.830465	0.0600602	0.00876301	1.22141
E76K	24hr	ENSG00000136492.8	BRIP1	-0.217744	0.100334	0.0169217	0.998554
E76K	24hr	ENSG00000136504.11	KAT7	0.237216	0.350605	0.106711	0.455183
E76K	24hr	ENSG00000136518.16	ACTL6A	0.365682	0.183994	0.0391141	0.735196
E76K	24hr	ENSG00000136521.12	NDUFB5	0.229013	0.613395	0.300594	0.21226
E76K	24hr	ENSG00000136522.13	MRPL47	0.377484	0.324358	0.0935527	0.488975
E76K	24hr	ENSG00000136527.17	TRA2B	0.261379	0.126437	0.0230448	0.898126
E76K	24hr	ENSG00000136531.15	SCN2A	-0.547653	0.245608	0.0601544	0.609758
E76K	24hr	ENSG00000136536.14	45723	-0.0598412	0.868089	0.668637	0.0614359
E76K	24hr	ENSG00000136560.13	TANK	-0.616297	0.033872	0.00435995	1.47016	1.47016
E76K	24hr	ENSG00000136574.17	GATA4	0.177515	0.748798	0.465446	0.125635
E76K	24hr	ENSG00000136603.13	SKIL	0.0746881	0.873491	0.679673	0.0587414
E76K	24hr	ENSG00000136628.17	EPRS	0.332496	0.0212063	0.00252735	1.67354		1.67354
E76K	24hr	ENSG00000136631.12	VPS45	-0.158668	0.598312	0.285343	0.223072
E76K	24hr	ENSG00000136636.12	KCTD3	-0.279561	0.351354	0.107148	0.454255
E76K	24hr	ENSG00000136643.11	RPS6KC1	-0.0437038	0.93109	0.807277	0.0310084
E76K	24hr	ENSG00000136682.14	CBWD2	0.155062	0.789368	0.527398	0.102721
E76K	24hr	ENSG00000136699.19	SMPD4	0.0736664	0.870825	0.674194	0.0600693
E76K	24hr	ENSG00000136709.11	WDR33	-0.13896	0.534268	0.22763	0.272241
E76K	24hr	ENSG00000136710.9	CCDC115	0.136355	0.888472	0.711153	0.0513564
E76K	24hr	ENSG00000136715.17	SAP130	-0.106264	0.744165	0.458782	0.128331
E76K	24hr	ENSG00000136717.14	BIN1	-0.325234	0.654555	0.344978	0.184054
E76K	24hr	ENSG00000136718.9	IMP4	0.459162	0.0931275	0.0153521	1.03092
E76K	24hr	ENSG00000136720.6	HS6ST1	-0.17424	0.664804	0.356884	0.177306
E76K	24hr	ENSG00000136731.12	UGGT1	-0.192821	0.405438	0.13704	0.392076
E76K	24hr	ENSG00000136732.14	GYPC	0.118108	0.785687	0.521603	0.10475
E76K	24hr	ENSG00000136738.14	STAM	-0.0436937	0.949362	0.851967	0.0225683
E76K	24hr	ENSG00000136754.17	ABI1	0.0243609	0.950171	0.854135	0.0221982
E76K	24hr	ENSG00000136758.18	YME1L1	0.232746	0.0700497	0.0106334	1.15459
E76K	24hr	ENSG00000136770.10	DNAJC1	-0.158915	0.618359	0.305536	0.20876
E76K	24hr	ENSG00000136783.9	NIPSNAP3A	-0.403985	0.412155	0.140995	0.384939
E76K	24hr	ENSG00000136802.11	LRRC8A	0.342316	0.348145	0.105382	0.45824
E76K	24hr	ENSG00000136807.13	CDK9	0.284388	0.651029	0.340993	0.1864
E76K	24hr	ENSG00000136810.12	TXN	0.416778	0.000188	1.59e-05	3.72588		3.72588
E76K	24hr	ENSG00000136811.16	ODF2	-0.243122	0.562285	0.251562	0.250044
E76K	24hr	ENSG00000136813.14	KIAA0368	0.0932966	0.617045	0.304174	0.209683
E76K	24hr	ENSG00000136816.15	TOR1B	0.106544	0.845216	0.624741	0.0730323
E76K	24hr	ENSG00000136819.15	C9orf78	0.131999	0.707055	0.408273	0.150547
E76K	24hr	ENSG00000136824.18	SMC2	0.0913859	0.639237	0.327703	0.194338
E76K	24hr	ENSG00000136826.14	KLF4	-0.0927368	0.897616	0.730226	0.0469095
E76K	24hr	ENSG00000136827.11	TOR1A	0.146034	0.73889	0.451448	0.13142
E76K	24hr	ENSG00000136828.18	RALGPS1	-0.513651	0.141277	0.026832	0.849928
E76K	24hr	ENSG00000136830.11	FAM129B	0.00144539	0.99846	0.995087	0.000669158
E76K	24hr	ENSG00000136840.18	ST6GALNAC4	0.107658	0.854298	0.641632	0.0683905
E76K	24hr	ENSG00000136842.13	TMOD1	-0.219988	0.684653	0.379831	0.16453
E76K	24hr	ENSG00000136848.16	DAB2IP	-0.245042	0.530629	0.22455	0.275209
E76K	24hr	ENSG00000136854.19	STXBP1	-0.000605	0.999338	0.997801	0.000287382
E76K	24hr	ENSG00000136856.17	SLC2A8	-0.122915	0.850696	0.634781	0.0702258
E76K	24hr	ENSG00000136861.17	CDK5RAP2	-0.0218418	0.957014	0.872427	0.0190815
E76K	24hr	ENSG00000136866.13	ZFP37	-0.298572	0.632691	0.320736	0.198809
E76K	24hr	ENSG00000136868.10	SLC31A1	-0.0162504	0.969935	0.907899	0.0132576
E76K	24hr	ENSG00000136870.10	ZNF189	-0.138489	0.822913	0.583477	0.084646
E76K	24hr	ENSG00000136874.10	STX17	-0.591834	0.0682336	0.0102923	1.166
E76K	24hr	ENSG00000136875.12	PRPF4	0.0453862	0.918363	0.77684	0.0369858
E76K	24hr	ENSG00000136877.14	FPGS	0.0250796	0.968937	0.905189	0.0137043
E76K	24hr	ENSG00000136878.12	USP20	0.209005	0.632717	0.320773	0.198791
E76K	24hr	ENSG00000136888.6	ATP6V1G1	0.157268	0.486176	0.190159	0.313206
E76K	24hr	ENSG00000136891.13	TEX10	0.00902821	0.986863	0.959129	0.0057431
E76K	24hr	ENSG00000136895.18	GARNL3	-0.512433	0.0958282	0.0159385	1.01851
E76K	24hr	ENSG00000136897.7	MRPL50	0.249744	0.674223	0.367368	0.171197
E76K	24hr	ENSG00000136908.17	DPM2	-0.222471	0.692086	0.389226	0.15984
E76K	24hr	ENSG00000136925.14	TSTD2	-0.0221341	0.975629	0.925606	0.0107152
E76K	24hr	ENSG00000136928.6	GABBR2	0.172858	0.627081	0.314613	0.202676
E76K	24hr	ENSG00000136930.12	PSMB7	0.277519	0.231604	0.0550734	0.635254
E76K	24hr	ENSG00000136932.13	TRMO	0.63018	0.136042	0.0254545	0.866328
E76K	24hr	ENSG00000136933.16	RABEPK	0.350566	0.356646	0.10989	0.447763
E76K	24hr	ENSG00000136935.13	GOLGA1	0.0135804	0.985353	0.954265	0.00640818
E76K	24hr	ENSG00000136936.10	XPA	0.17046	0.773759	0.502801	0.111394
E76K	24hr	ENSG00000136937.12	NCBP1	0.064379	0.904223	0.744991	0.0437243
E76K	24hr	ENSG00000136938.8	ANP32B	0.18895	0.354944	0.109024	0.44984
E76K	24hr	ENSG00000136940.13	PDCL	-0.141387	0.809655	0.56023	0.0917001
E76K	24hr	ENSG00000136942.14	RPL35	-0.042042	0.863271	0.659003	0.0638528
E76K	24hr	ENSG00000136943.10	CTSV	-0.248304	0.615808	0.302934	0.210555
E76K	24hr	ENSG00000136944.17	LMX1B	-0.174102	0.765011	0.489245	0.116332
E76K	24hr	ENSG00000136950.13	ARPC5L	0.464674	0.0822728	0.0130628	1.08474
E76K	24hr	ENSG00000136982.5	DSCC1	-0.182232	0.675157	0.368451	0.170596
E76K	24hr	ENSG00000136986.9	DERL1	0.205839	0.580267	0.267789	0.236372
E76K	24hr	ENSG00000136997.17	MYC	-0.253088	0.582262	0.269681	0.234882
E76K	24hr	ENSG00000137038.7	DMAC1	-0.27184	0.573002	0.261111	0.241844
E76K	24hr	ENSG00000137040.9	RANBP6	0.137833	0.82462	0.586497	0.0837462
E76K	24hr	ENSG00000137054.15	POLR1E	0.311908	0.477684	0.183909	0.320859
E76K	24hr	ENSG00000137055.14	PLAA	0.0624472	0.91399	0.766717	0.0390583
E76K	24hr	ENSG00000137073.21	UBAP2	0.202864	0.290051	0.0780238	0.537525
E76K	24hr	ENSG00000137074.18	APTX	-0.815158	1.09e-05	8.6e-07	4.96421	4.96421
E76K	24hr	ENSG00000137075.17	RNF38	-0.366651	0.129945	0.0239171	0.88624
E76K	24hr	ENSG00000137076.20	TLN1	-0.123959	0.603067	0.290198	0.219635
E76K	24hr	ENSG00000137100.15	DCTN3	-0.38285	0.45431	0.16774	0.342648
E76K	24hr	ENSG00000137101.12	CD72	-0.700051	0.265097	0.0676888	0.576595
E76K	24hr	ENSG00000137103.17	TMEM8B	-0.229337	0.683823	0.378868	0.165056
E76K	24hr	ENSG00000137106.17	GRHPR	-0.570226	0.130734	0.0241079	0.883613
E76K	24hr	ENSG00000137124.7	ALDH1B1	0.388352	0.391658	0.129138	0.407093
E76K	24hr	ENSG00000137133.10	HINT2	-0.461033	0.382541	0.123915	0.417322
E76K	24hr	ENSG00000137135.17	ARHGEF39	-0.582181	0.205344	0.0460103	0.687519
E76K	24hr	ENSG00000137145.20	DENND4C	-0.491472	0.024896	0.00304282	1.60387	1.60387
E76K	24hr	ENSG00000137154.12	RPS6	-0.0688216	0.624475	0.31187	0.204485
E76K	24hr	ENSG00000137161.16	CNPY3	0.0854613	0.885327	0.704852	0.0528961
E76K	24hr	ENSG00000137166.14	FOXP4	-0.192866	0.512783	0.210379	0.290067
E76K	24hr	ENSG00000137168.7	PPIL1	0.283646	0.416857	0.143862	0.380013
E76K	24hr	ENSG00000137171.14	KLC4	0.182097	0.691819	0.388915	0.160007
E76K	24hr	ENSG00000137177.19	KIF13A	-0.62396	0.000267	2.29e-05	3.5731	3.5731
E76K	24hr	ENSG00000137185.11	ZSCAN9	0.272115	0.605101	0.292162	0.218172
E76K	24hr	ENSG00000137193.13	PIM1	0.0693262	0.919005	0.778265	0.0366821
E76K	24hr	ENSG00000137198.9	GMPR	-0.34394	0.450472	0.165228	0.346332
E76K	24hr	ENSG00000137200.12	CMTR1	-0.121107	0.75819	0.478922	0.120222
E76K	24hr	ENSG00000137203.10	TFAP2A	0.291811	0.301538	0.0830679	0.520658
E76K	24hr	ENSG00000137207.11	YIPF3	-0.102279	0.831649	0.598951	0.0800599
E76K	24hr	ENSG00000137210.13	TMEM14B	-0.280551	0.516773	0.213413	0.286701
E76K	24hr	ENSG00000137216.18	TMEM63B	-0.1893	0.687134	0.38316	0.162958
E76K	24hr	ENSG00000137221.14	TJAP1	0.297737	0.367472	0.115537	0.434776
E76K	24hr	ENSG00000137261.13	KIAA0319	-0.110136	0.879164	0.692186	0.0559302
E76K	24hr	ENSG00000137266.14	SLC22A23	-0.148234	0.594022	0.281038	0.226198
E76K	24hr	ENSG00000137267.5	TUBB2A	0.289528	0.41459	0.142512	0.382381
E76K	24hr	ENSG00000137269.14	LRRC1	-0.625782	0.0253484	0.00310501	1.59605	1.59605
E76K	24hr	ENSG00000137273.3	FOXF2	0.011132	0.987318	0.960682	0.00554293
E76K	24hr	ENSG00000137274.12	BPHL	-0.562852	0.164453	0.0332502	0.783958
E76K	24hr	ENSG00000137275.13	RIPK1	-0.320829	0.455123	0.168314	0.341872
E76K	24hr	ENSG00000137285.9	TUBB2B	0.380955	0.197247	0.0433401	0.704989
E76K	24hr	ENSG00000137288.9	UQCC2	0.204934	0.525791	0.220494	0.279187
E76K	24hr	ENSG00000137309.19	HMGA1	0.375974	0.0124985	0.00138421	1.90314		1.90314
E76K	24hr	ENSG00000137310.11	TCF19	0.0682739	0.902678	0.741501	0.0444673
E76K	24hr	ENSG00000137312.14	FLOT1	-0.572436	0.0284756	0.00355654	1.54553	1.54553
E76K	24hr	ENSG00000137331.11	IER3	0.814413	0.000186	1.58e-05	3.72946		3.72946
E76K	24hr	ENSG00000137337.14	MDC1	0.549539	0.000125	1.05e-05	3.90195		3.90195
E76K	24hr	ENSG00000137338.5	PGBD1	-0.172884	0.709703	0.411677	0.148923
E76K	24hr	ENSG00000137343.17	ATAT1	-0.277145	0.5687	0.257333	0.245117
E76K	24hr	ENSG00000137364.4	TPMT	-0.119197	0.869691	0.671999	0.0606349
E76K	24hr	ENSG00000137393.9	RNF144B	-0.502856	0.394791	0.130859	0.403632
E76K	24hr	ENSG00000137404.14	NRM	-0.359123	0.315302	0.0893282	0.501274
E76K	24hr	ENSG00000137409.19	MTCH1	0.330009	0.0754171	0.0116847	1.12253
E76K	24hr	ENSG00000137411.16	VARS2	0.179137	0.665591	0.357797	0.176793
E76K	24hr	ENSG00000137413.15	TAF8	0.201429	0.606058	0.293161	0.217486
E76K	24hr	ENSG00000137414.5	FAM8A1	0.0993996	0.838248	0.611078	0.0766277
E76K	24hr	ENSG00000137449.15	CPEB2	0.0189398	0.976417	0.927767	0.0103645
E76K	24hr	ENSG00000137478.14	FCHSD2	-0.522225	6.21e-05	5.09e-06	4.20675	4.20675
E76K	24hr	ENSG00000137486.16	ARRB1	-0.550193	0.102765	0.0174627	0.988155
E76K	24hr	ENSG00000137492.7	THAP12	0.511299	0.0165954	0.00190559	1.78001		1.78001
E76K	24hr	ENSG00000137494.13	ANKRD42	0.0116359	0.988619	0.964645	0.0049709
E76K	24hr	ENSG00000137496.17	IL18BP	0.0273981	0.971465	0.912702	0.0125728
E76K	24hr	ENSG00000137497.17	NUMA1	-0.0363335	0.905587	0.747886	0.04307
E76K	24hr	ENSG00000137500.9	CCDC90B	-0.0770527	0.885852	0.705922	0.0526388
E76K	24hr	ENSG00000137501.17	SYTL2	-0.0903631	0.88411	0.702461	0.0534939
E76K	24hr	ENSG00000137502.9	RAB30	0.122642	0.857095	0.647337	0.0669708
E76K	24hr	ENSG00000137504.13	CREBZF	0.197425	0.602503	0.289621	0.220041
E76K	24hr	ENSG00000137509.10	PRCP	-0.124281	0.743721	0.458104	0.12859
E76K	24hr	ENSG00000137513.9	NARS2	-0.108448	0.711228	0.413583	0.147991
E76K	24hr	ENSG00000137522.17	RNF121	0.468079	0.0257552	0.00316293	1.58914		1.58914
E76K	24hr	ENSG00000137547.8	MRPL15	0.618997	0.00925822	0.000991	2.03347		2.03347
E76K	24hr	ENSG00000137563.11	GGH	-0.233294	0.479358	0.185128	0.31934
E76K	24hr	ENSG00000137571.10	SLCO5A1	0.316324	0.28351	0.0752456	0.547431
E76K	24hr	ENSG00000137573.13	SULF1	-0.857776	0.0333345	0.00427813	1.47711	1.47711
E76K	24hr	ENSG00000137574.10	TGS1	0.0590676	0.896453	0.727836	0.0474727
E76K	24hr	ENSG00000137575.11	SDCBP	0.00807526	0.988199	0.963346	0.00515565
E76K	24hr	ENSG00000137601.16	NEK1	0.425806	0.0314313	0.00399094	1.50264		1.50264
E76K	24hr	ENSG00000137628.16	DDX60	-0.399009	0.465532	0.1754	0.332051
E76K	24hr	ENSG00000137642.12	SORL1	-0.182239	0.737389	0.449256	0.132304
E76K	24hr	ENSG00000137656.11	BUD13	0.00703728	0.993427	0.979198	0.00286423
E76K	24hr	ENSG00000137672.12	TRPC6	-0.154533	0.695604	0.393633	0.157638
E76K	24hr	ENSG00000137692.11	DCUN1D5	0.428311	0.0318071	0.00404589	1.49748		1.49748
E76K	24hr	ENSG00000137693.13	YAP1	-0.120021	0.721571	0.427372	0.141721
E76K	24hr	ENSG00000137700.17	SLC37A4	-0.527243	0.203342	0.0453616	0.691773
E76K	24hr	ENSG00000137710.14	RDX	-0.202398	0.236976	0.0570112	0.625296
E76K	24hr	ENSG00000137713.15	PPP2R1B	0.1282	0.750044	0.467276	0.124913
E76K	24hr	ENSG00000137714.2	FDX1	0.156303	0.751765	0.469776	0.123918
E76K	24hr	ENSG00000137720.7	C11orf1	0.0334136	0.969441	0.906454	0.0134786
E76K	24hr	ENSG00000137726.16	FXYD6	-0.3287	0.56255	0.251807	0.249839
E76K	24hr	ENSG00000137727.12	ARHGAP20	-0.0663753	0.91022	0.758247	0.0408536
E76K	24hr	ENSG00000137760.14	ALKBH8	0.0717223	0.895888	0.726669	0.0477464
E76K	24hr	ENSG00000137764.19	MAP2K5	-0.32028	0.145393	0.0279482	0.837456
E76K	24hr	ENSG00000137770.13	CTDSPL2	0.149973	0.601625	0.288687	0.220674
E76K	24hr	ENSG00000137776.16	SLTM	0.287631	0.120728	0.0216605	0.918193
E76K	24hr	ENSG00000137802.13	MAPKBP1	-0.0177801	0.972267	0.915552	0.0122143
E76K	24hr	ENSG00000137804.12	NUSAP1	0.425566	0.00147605	0.000136	2.8309		2.8309
E76K	24hr	ENSG00000137806.8	NDUFAF1	0.14529	0.840263	0.614963	0.0755846
E76K	24hr	ENSG00000137807.13	KIF23	0.298284	0.145684	0.0280361	0.836588
E76K	24hr	ENSG00000137812.19	KNL1	-0.208112	0.460845	0.172165	0.336445
E76K	24hr	ENSG00000137814.10	HAUS2	0.419764	0.305788	0.084998	0.51458
E76K	24hr	ENSG00000137815.14	RTF1	-0.109054	0.71961	0.424733	0.142903
E76K	24hr	ENSG00000137817.16	PARP6	0.402905	0.0963028	0.0160417	1.01636
E76K	24hr	ENSG00000137818.11	RPLP1	-0.138606	0.0541751	0.0077083	1.2662
E76K	24hr	ENSG00000137819.13	PAQR5	-0.12173	0.824441	0.586094	0.0838404
E76K	24hr	ENSG00000137821.11	LRRC49	0.041777	0.951105	0.856525	0.0217715
E76K	24hr	ENSG00000137822.12	TUBGCP4	0.175616	0.527348	0.221785	0.277903
E76K	24hr	ENSG00000137824.15	RMDN3	0.0672869	0.906637	0.750158	0.0425665
E76K	24hr	ENSG00000137825.10	ITPKA	0.535635	0.309889	0.0868394	0.508794
E76K	24hr	ENSG00000137831.14	UACA	-0.020598	0.95384	0.863519	0.0205243
E76K	24hr	ENSG00000137834.14	SMAD6	-0.213689	0.630981	0.318886	0.199984
E76K	24hr	ENSG00000137842.6	TMEM62	0.0728289	0.904885	0.746517	0.0434066
E76K	24hr	ENSG00000137845.14	ADAM10	0.338096	0.210822	0.0478458	0.676084
E76K	24hr	ENSG00000137871.19	ZNF280D	-0.23275	0.699622	0.399007	0.155136
E76K	24hr	ENSG00000137872.16	SEMA6D	0.0902847	0.873779	0.680328	0.0585983
E76K	24hr	ENSG00000137876.9	RSL24D1	0.334443	0.33488	0.0987699	0.47511
E76K	24hr	ENSG00000137880.5	GCHFR	0.0345793	0.971744	0.913671	0.0124481
E76K	24hr	ENSG00000137936.16	BCAR3	-0.346418	0.438336	0.157412	0.358193
E76K	24hr	ENSG00000137941.16	TTLL7	-0.416196	0.10335	0.0175986	0.98569
E76K	24hr	ENSG00000137942.16	FNBP1L	-0.217637	0.445453	0.161959	0.351198
E76K	24hr	ENSG00000137944.17	KYAT3	-0.22603	0.615786	0.302915	0.21057
E76K	24hr	ENSG00000137947.11	GTF2B	0.18738	0.655242	0.345772	0.183598
E76K	24hr	ENSG00000137955.15	RABGGTB	0.372297	0.309651	0.0867388	0.509127
E76K	24hr	ENSG00000137960.5	GIPC2	0.16051	0.763466	0.486966	0.11721
E76K	24hr	ENSG00000137962.12	ARHGAP29	0.135359	0.738061	0.450222	0.131908
E76K	24hr	ENSG00000137968.16	SLC44A5	-0.549775	1.34e-05	1.07e-06	4.87229	4.87229
E76K	24hr	ENSG00000137992.14	DBT	0.111278	0.769836	0.496944	0.113602
E76K	24hr	ENSG00000137996.12	RTCA	0.631188	0.00648326	0.000669	2.18821		2.18821
E76K	24hr	ENSG00000138002.14	IFT172	-0.272315	0.518644	0.214874	0.285131
E76K	24hr	ENSG00000138018.17	SELENOI	-0.207845	0.418677	0.144969	0.37812
E76K	24hr	ENSG00000138028.15	CGREF1	-0.547298	0.187864	0.0403093	0.726156
E76K	24hr	ENSG00000138029.13	HADHB	-0.0873921	0.840273	0.614991	0.0755797
E76K	24hr	ENSG00000138030.12	KHK	-0.11898	0.877157	0.68774	0.0569225
E76K	24hr	ENSG00000138031.14	ADCY3	-0.134451	0.611862	0.299117	0.213346
E76K	24hr	ENSG00000138032.20	PPM1B	0.0267387	0.953686	0.863151	0.0205947
E76K	24hr	ENSG00000138035.14	PNPT1	0.2982	0.180045	0.0378746	0.744618
E76K	24hr	ENSG00000138036.18	DYNC2LI1	-0.320626	0.475481	0.182354	0.322867
E76K	24hr	ENSG00000138050.14	THUMPD2	-0.35865	0.188093	0.0403891	0.725626
E76K	24hr	ENSG00000138061.11	CYP1B1	-0.22996	0.610667	0.297809	0.214195
E76K	24hr	ENSG00000138069.16	RAB1A	-0.00799598	0.985599	0.955023	0.00629995
E76K	24hr	ENSG00000138071.13	ACTR2	0.0798123	0.69334	0.39071	0.159054
E76K	24hr	ENSG00000138073.13	PREB	0.208805	0.621303	0.308513	0.206697
E76K	24hr	ENSG00000138074.14	SLC5A6	0.188654	0.624465	0.311861	0.204492
E76K	24hr	ENSG00000138078.15	PREPL	0.00626923	0.989682	0.967896	0.00450434
E76K	24hr	ENSG00000138081.20	FBXO11	-0.050949	0.859425	0.651405	0.0657918
E76K	24hr	ENSG00000138083.4	SIX3	0.143591	0.75354	0.472182	0.122894
E76K	24hr	ENSG00000138085.16	ATRAID	-0.0872851	0.839056	0.612714	0.0762089
E76K	24hr	ENSG00000138092.10	CENPO	-0.049864	0.919285	0.778987	0.0365499
E76K	24hr	ENSG00000138095.18	LRPPRC	0.263801	0.0543477	0.0077391	1.26482
E76K	24hr	ENSG00000138101.18	DTNB	-0.617141	8.07e-05	6.66e-06	4.09321	4.09321
E76K	24hr	ENSG00000138107.12	ACTR1A	-0.0478657	0.921015	0.783025	0.0357331
E76K	24hr	ENSG00000138111.14	MFSD13A	-0.224731	0.717246	0.421593	0.144332
E76K	24hr	ENSG00000138119.16	MYOF	0.896707	0.00216868	0.000205	2.6638		2.6638
E76K	24hr	ENSG00000138131.3	LOXL4	-0.168455	0.805352	0.55326	0.094014
E76K	24hr	ENSG00000138134.11	STAMBPL1	0.785845	0.0250795	0.0030675	1.60068		1.60068
E76K	24hr	ENSG00000138138.13	ATAD1	-0.178864	0.606756	0.293805	0.216986
E76K	24hr	ENSG00000138160.5	KIF11	0.111993	0.682333	0.377013	0.166003
E76K	24hr	ENSG00000138162.18	TACC2	-0.0605085	0.90804	0.753419	0.0418949
E76K	24hr	ENSG00000138172.10	CALHM2	0.0535771	0.938775	0.825756	0.0274383
E76K	24hr	ENSG00000138175.8	ARL3	-0.0750392	0.884244	0.702751	0.0534277
E76K	24hr	ENSG00000138180.15	CEP55	0.0228461	0.96571	0.895782	0.0151532
E76K	24hr	ENSG00000138182.14	KIF20B	-0.0021278	0.995408	0.985505	0.00199879
E76K	24hr	ENSG00000138190.16	EXOC6	-0.229205	0.199307	0.0440243	0.700477
E76K	24hr	ENSG00000138193.15	PLCE1	-0.4465	0.0786591	0.0123244	1.10425
E76K	24hr	ENSG00000138231.12	DBR1	0.305562	0.506834	0.205796	0.295134
E76K	24hr	ENSG00000138246.15	DNAJC13	-0.281927	0.374239	0.1193	0.426851
E76K	24hr	ENSG00000138279.15	ANXA7	0.0925229	0.817304	0.573549	0.0876166
E76K	24hr	ENSG00000138286.14	FAM149B1	-0.0603466	0.920105	0.780755	0.0361626
E76K	24hr	ENSG00000138303.17	ASCC1	-0.127817	0.746029	0.461309	0.127244
E76K	24hr	ENSG00000138326.18	RPS24	-0.219801	0.0521016	0.00734442	1.28315
E76K	24hr	ENSG00000138336.8	TET1	-0.255627	0.220036	0.0510128	0.657507
E76K	24hr	ENSG00000138346.14	DNA2	-0.303408	0.303286	0.0838783	0.518148
E76K	24hr	ENSG00000138363.14	ATIC	0.188334	0.477554	0.183825	0.320977
E76K	24hr	ENSG00000138375.12	SMARCAL1	-0.0348327	0.95809	0.875359	0.0185935
E76K	24hr	ENSG00000138376.10	BARD1	0.0252937	0.955718	0.868669	0.01967
E76K	24hr	ENSG00000138380.17	CARF	-0.96145	0.0116091	0.0012751	1.9352	1.9352
E76K	24hr	ENSG00000138381.9	ASNSD1	-0.198076	0.631092	0.318996	0.199907
E76K	24hr	ENSG00000138382.14	METTL5	0.0637998	0.91688	0.773285	0.0376875
E76K	24hr	ENSG00000138385.15	SSB	0.390151	0.00858145	0.000911	2.06644		2.06644
E76K	24hr	ENSG00000138386.16	NAB1	-0.313072	0.437331	0.156853	0.35919
E76K	24hr	ENSG00000138398.15	PPIG	0.123535	0.591625	0.278623	0.227953
E76K	24hr	ENSG00000138399.17	FASTKD1	-0.314265	0.345992	0.10428	0.460934
E76K	24hr	ENSG00000138411.10	HECW2	-0.101237	0.852865	0.639028	0.0691196
E76K	24hr	ENSG00000138413.13	IDH1	-0.673083	0.115432	0.0204008	0.937672
E76K	24hr	ENSG00000138430.15	OLA1	-0.0599364	0.790615	0.529489	0.102035
E76K	24hr	ENSG00000138433.15	CIR1	-0.130405	0.773711	0.502731	0.111421
E76K	24hr	ENSG00000138434.16	SSFA2	0.260765	0.419359	0.145434	0.377414
E76K	24hr	ENSG00000138439.11	FAM117B	-0.187701	0.657037	0.347929	0.18241
E76K	24hr	ENSG00000138442.9	WDR12	-0.210514	0.558519	0.24816	0.252962
E76K	24hr	ENSG00000138443.15	ABI2	-0.170348	0.502977	0.202743	0.298452
E76K	24hr	ENSG00000138448.11	ITGAV	0.113469	0.752493	0.470807	0.123498
E76K	24hr	ENSG00000138449.10	SLC40A1	-0.692019	0.132302	0.0245009	0.878433
E76K	24hr	ENSG00000138459.8	SLC35A5	0.209739	0.663672	0.355549	0.178047
E76K	24hr	ENSG00000138463.8	DIRC2	-0.0867957	0.86764	0.667746	0.0616605
E76K	24hr	ENSG00000138468.15	SENP7	-0.172776	0.695455	0.393452	0.157731
E76K	24hr	ENSG00000138495.6	COX17	0.356489	0.377571	0.121164	0.423002
E76K	24hr	ENSG00000138496.16	PARP9	-0.120695	0.83135	0.59838	0.0802163
E76K	24hr	ENSG00000138587.5	MNS1	0.698324	0.0236299	0.00286295	1.62654		1.62654
E76K	24hr	ENSG00000138592.13	USP8	0.175991	0.547099	0.238503	0.261934
E76K	24hr	ENSG00000138593.8	SECISBP2L	0.19771	0.595132	0.282103	0.225387
E76K	24hr	ENSG00000138594.13	TMOD3	-0.17934	0.56255	0.251802	0.249839
E76K	24hr	ENSG00000138600.9	SPPL2A	0.14575	0.70075	0.400308	0.154437
E76K	24hr	ENSG00000138604.9	GLCE	0.0429115	0.926146	0.795138	0.0333207
E76K	24hr	ENSG00000138606.19	SHF	0.0998956	0.867434	0.667329	0.0617635
E76K	24hr	ENSG00000138613.13	APH1B	-0.432139	0.441788	0.159561	0.354786
E76K	24hr	ENSG00000138614.14	INTS14	0.291433	0.318882	0.090992	0.49637
E76K	24hr	ENSG00000138617.14	PARP16	0.0208479	0.973874	0.92043	0.0114973
E76K	24hr	ENSG00000138621.11	PPCDC	-0.278539	0.345028	0.103806	0.462146
E76K	24hr	ENSG00000138629.15	UBL7	-0.172255	0.699006	0.398216	0.155519
E76K	24hr	ENSG00000138639.17	ARHGAP24	-0.799893	0.00028	2.4e-05	3.55352	3.55352
E76K	24hr	ENSG00000138640.14	FAM13A	0.0150762	0.9694	0.906306	0.013497
E76K	24hr	ENSG00000138641.15	HERC3	-0.0841053	0.877947	0.689562	0.0565315
E76K	24hr	ENSG00000138642.14	HERC6	0.213425	0.689999	0.386752	0.161152
E76K	24hr	ENSG00000138646.8	HERC5	0.0358275	0.951822	0.858407	0.0214444
E76K	24hr	ENSG00000138650.8	PCDH10	-0.411502	0.360515	0.111935	0.443077
E76K	24hr	ENSG00000138658.15	ZGRF1	-0.167341	0.634573	0.322759	0.197518
E76K	24hr	ENSG00000138660.11	AP1AR	0.424586	0.219826	0.0509423	0.657921
E76K	24hr	ENSG00000138663.8	COPS4	-0.0537419	0.920435	0.781709	0.0360069
E76K	24hr	ENSG00000138668.18	HNRNPD	0.143856	0.377355	0.12103	0.42325
E76K	24hr	ENSG00000138670.17	RASGEF1B	-0.204897	0.739807	0.452684	0.130881
E76K	24hr	ENSG00000138674.16	SEC31A	-0.0175545	0.958945	0.877785	0.0182065
E76K	24hr	ENSG00000138678.10	GPAT3	0.819147	0.000285	2.45e-05	3.54462		3.54462
E76K	24hr	ENSG00000138685.13	FGF2	-0.111628	0.840479	0.615356	0.0754733
E76K	24hr	ENSG00000138686.9	BBS7	-0.100979	0.836727	0.608394	0.077416
E76K	24hr	ENSG00000138688.15	KIAA1109	-0.481906	0.0042516	0.000423	2.37145	2.37145
E76K	24hr	ENSG00000138696.10	BMPR1B	-0.258118	0.345726	0.104143	0.461268
E76K	24hr	ENSG00000138698.14	RAP1GDS1	-0.279544	0.35932	0.111322	0.444519
E76K	24hr	ENSG00000138709.17	LARP1B	-0.174684	0.483331	0.18796	0.315756
E76K	24hr	ENSG00000138735.15	PDE5A	-0.120257	0.822485	0.582621	0.0848718
E76K	24hr	ENSG00000138738.10	PRDM5	-0.250541	0.511244	0.209071	0.291372
E76K	24hr	ENSG00000138741.10	TRPC3	0.16529	0.765188	0.489503	0.116232
E76K	24hr	ENSG00000138744.14	NAAA	-0.646331	0.0888913	0.0144496	1.05114
E76K	24hr	ENSG00000138750.14	NUP54	-0.0329705	0.942783	0.83569	0.0255883
E76K	24hr	ENSG00000138756.17	BMP2K	-0.170286	0.629098	0.316781	0.201282
E76K	24hr	ENSG00000138757.14	G3BP2	0.275221	0.072526	0.0111195	1.13951
E76K	24hr	ENSG00000138758.11	45911	0.00342536	0.991704	0.973788	0.00361779
E76K	24hr	ENSG00000138759.18	FRAS1	-0.135193	0.664854	0.356968	0.177274
E76K	24hr	ENSG00000138760.9	SCARB2	-0.127721	0.733553	0.443949	0.134568
E76K	24hr	ENSG00000138764.14	CCNG2	0.572179	0.119514	0.021372	0.922581
E76K	24hr	ENSG00000138767.12	CNOT6L	0.0292824	0.944409	0.839677	0.0248398
E76K	24hr	ENSG00000138768.14	USO1	-0.176458	0.542468	0.234472	0.265626
E76K	24hr	ENSG00000138769.10	CDKL2	0.159824	0.756257	0.476256	0.121331
E76K	24hr	ENSG00000138771.14	SHROOM3	-0.170211	0.661998	0.353655	0.179144
E76K	24hr	ENSG00000138772.12	ANXA3	0.309576	0.488936	0.192255	0.310748
E76K	24hr	ENSG00000138777.19	PPA2	-0.367265	0.113679	0.0199814	0.94432
E76K	24hr	ENSG00000138778.11	CENPE	0.208866	0.306302	0.0852584	0.51385
E76K	24hr	ENSG00000138780.14	GSTCD	-0.120755	0.734686	0.445503	0.133898
E76K	24hr	ENSG00000138785.14	INTS12	0.0621975	0.919223	0.778788	0.0365791
E76K	24hr	ENSG00000138792.9	ENPEP	0.0105413	0.989195	0.966129	0.00471809
E76K	24hr	ENSG00000138794.9	CASP6	-0.280796	0.567424	0.256082	0.246092
E76K	24hr	ENSG00000138795.9	LEF1	-0.132948	0.727189	0.434705	0.138353
E76K	24hr	ENSG00000138796.16	HADH	-0.3984	0.171785	0.0353832	0.765015
E76K	24hr	ENSG00000138798.11	EGF	0.0674369	0.914468	0.768096	0.0388317
E76K	24hr	ENSG00000138801.8	PAPSS1	-0.330787	0.333308	0.0979734	0.477154
E76K	24hr	ENSG00000138802.11	SEC24B	-0.128947	0.659956	0.351247	0.180485
E76K	24hr	ENSG00000138814.16	PPP3CA	0.142142	0.480277	0.185796	0.318508
E76K	24hr	ENSG00000138821.12	SLC39A8	0.0988401	0.831353	0.598437	0.0802147
E76K	24hr	ENSG00000138829.11	FBN2	-0.615701	4.15e-05	3.37e-06	4.38172	4.38172
E76K	24hr	ENSG00000138834.12	MAPK8IP3	-0.0432977	0.917918	0.775753	0.0371961
E76K	24hr	ENSG00000138835.22	RGS3	0.238267	0.597861	0.284931	0.2234
E76K	24hr	ENSG00000138867.16	GUCD1	-0.193427	0.595194	0.282177	0.225342
E76K	24hr	ENSG00000138942.15	RNF185	-0.0640856	0.890089	0.714746	0.0505668
E76K	24hr	ENSG00000138944.7	KIAA1644	0.0551984	0.943254	0.836764	0.0253714
E76K	24hr	ENSG00000139044.10	B4GALNT3	-0.223355	0.478347	0.18442	0.320257
E76K	24hr	ENSG00000139083.10	ETV6	-0.183045	0.689324	0.385866	0.161577
E76K	24hr	ENSG00000139112.10	GABARAPL1	0.369558	0.347941	0.105265	0.458494
E76K	24hr	ENSG00000139116.18	KIF21A	-0.0691432	0.874633	0.681998	0.0581743
E76K	24hr	ENSG00000139117.13	CPNE8	-0.762007	0.00284529	0.000274	2.54587	2.54587
E76K	24hr	ENSG00000139131.12	YARS2	-0.0697451	0.884255	0.702774	0.0534226
E76K	24hr	ENSG00000139132.14	FGD4	-0.40995	0.0124649	0.0013799	1.90431	1.90431
E76K	24hr	ENSG00000139133.6	ALG10	0.00140099	0.998381	0.994843	0.000703647
E76K	24hr	ENSG00000139146.13	FAM60A	0.189773	0.454916	0.168174	0.342069
E76K	24hr	ENSG00000139154.14	AEBP2	-0.274039	0.192537	0.0418077	0.715487
E76K	24hr	ENSG00000139163.15	ETNK1	-0.064655	0.815967	0.571192	0.0883272
E76K	24hr	ENSG00000139168.7	ZCRB1	-0.190516	0.673408	0.366343	0.171721
E76K	24hr	ENSG00000139173.9	TMEM117	-0.189722	0.205463	0.0460545	0.687265
E76K	24hr	ENSG00000139174.11	PRICKLE1	-0.205036	0.572491	0.260625	0.242231
E76K	24hr	ENSG00000139178.10	C1RL	-0.257138	0.58056	0.268106	0.236153
E76K	24hr	ENSG00000139180.10	NDUFA9	0.286841	0.457868	0.170169	0.339259
E76K	24hr	ENSG00000139182.13	CLSTN3	-0.327026	0.462834	0.17354	0.334574
E76K	24hr	ENSG00000139187.9	KLRG1	0.187001	0.712049	0.414726	0.14749
E76K	24hr	ENSG00000139197.10	PEX5	-0.128399	0.825373	0.587804	0.0833498
E76K	24hr	ENSG00000139218.17	SCAF11	-0.0676374	0.699024	0.39826	0.155508
E76K	24hr	ENSG00000139220.16	PPFIA2	-0.150322	0.766534	0.49174	0.115468
E76K	24hr	ENSG00000139233.6	LLPH	0.130737	0.769481	0.496382	0.113802
E76K	24hr	ENSG00000139263.11	LRIG3	-0.0609585	0.907803	0.752929	0.0420082
E76K	24hr	ENSG00000139266.5	45725	-0.550912	0.0642369	0.00952755	1.19222
E76K	24hr	ENSG00000139291.13	TMEM19	0.0883044	0.859562	0.651727	0.0657227
E76K	24hr	ENSG00000139292.12	LGR5	-1.1897	0.00447624	0.000447	2.34909	2.34909
E76K	24hr	ENSG00000139323.13	POC1B	0.133535	0.821912	0.58155	0.0851745
E76K	24hr	ENSG00000139324.11	TMTC3	-0.243975	0.370075	0.116971	0.43171
E76K	24hr	ENSG00000139343.10	SNRPF	0.533431	0.0532955	0.00755119	1.27331
E76K	24hr	ENSG00000139350.11	NEDD1	-0.441877	0.0757	0.0117408	1.1209
E76K	24hr	ENSG00000139354.10	GAS2L3	0.544653	0.0115127	0.00126302	1.93882		1.93882
E76K	24hr	ENSG00000139364.10	TMEM132B	-0.81098	1.56e-05	1.24e-06	4.80775	4.80775
E76K	24hr	ENSG00000139370.11	SLC15A4	-0.0726254	0.893081	0.721023	0.0491091
E76K	24hr	ENSG00000139372.14	TDG	0.501645	0.0424696	0.00572099	1.37192		1.37192
E76K	24hr	ENSG00000139405.15	RITA1	0.486126	0.164179	0.0331809	0.784683
E76K	24hr	ENSG00000139410.14	SDSL	0.499345	0.202644	0.0451336	0.693266
E76K	24hr	ENSG00000139428.11	MMAB	-0.357198	0.207806	0.0468575	0.682343
E76K	24hr	ENSG00000139433.9	GLTP	-0.0313255	0.953912	0.863709	0.0204917
E76K	24hr	ENSG00000139436.20	GIT2	0.0179212	0.973785	0.920231	0.0115371
E76K	24hr	ENSG00000139437.17	TCHP	0.283302	0.505976	0.205028	0.29587
E76K	24hr	ENSG00000139438.5	FAM222A	0.144165	0.785808	0.521786	0.104683
E76K	24hr	ENSG00000139496.15	NUP58	0.173514	0.507529	0.206313	0.294539
E76K	24hr	ENSG00000139505.11	MTMR6	-0.027302	0.966573	0.898721	0.0147653
E76K	24hr	ENSG00000139508.14	SLC46A3	0.228824	0.683951	0.379054	0.164975
E76K	24hr	ENSG00000139514.12	SLC7A1	0.671934	1.72e-07	1.3e-08	6.76398		6.76398
E76K	24hr	ENSG00000139517.7	LNX2	1.03818	0.000185	1.56e-05	3.73292		3.73292
E76K	24hr	ENSG00000139531.12	SUOX	-0.198608	0.773998	0.503141	0.11126
E76K	24hr	ENSG00000139546.10	TARBP2	0.509206	0.10003	0.0168583	0.999871
E76K	24hr	ENSG00000139567.12	ACVRL1	0.071976	0.932342	0.81043	0.0304246
E76K	24hr	ENSG00000139579.12	NABP2	0.171837	0.603031	0.290147	0.21966
E76K	24hr	ENSG00000139597.17	N4BP2L1	-0.0343304	0.9708	0.910731	0.0128703
E76K	24hr	ENSG00000139613.11	SMARCC2	-0.200042	0.285368	0.0760422	0.544595
E76K	24hr	ENSG00000139618.14	BRCA2	-0.0711216	0.818991	0.576346	0.0867209
E76K	24hr	ENSG00000139620.12	KANSL2	-0.0457939	0.931121	0.807387	0.0309939
E76K	24hr	ENSG00000139624.12	CERS5	-0.121566	0.682219	0.376835	0.166076
E76K	24hr	ENSG00000139625.12	MAP3K12	-0.456768	0.254657	0.063555	0.594044
E76K	24hr	ENSG00000139629.15	GALNT6	-0.368701	0.248426	0.0612002	0.604802
E76K	24hr	ENSG00000139631.18	CSAD	-0.070762	0.900602	0.736678	0.0454671
E76K	24hr	ENSG00000139636.15	LMBR1L	-0.0851948	0.890122	0.714869	0.0505506
E76K	24hr	ENSG00000139637.13	C12orf10	0.176912	0.713405	0.416573	0.146664
E76K	24hr	ENSG00000139641.12	ESYT1	0.0960176	0.708622	0.410377	0.149586
E76K	24hr	ENSG00000139644.12	TMBIM6	0.137138	0.165845	0.0336517	0.780297
E76K	24hr	ENSG00000139645.9	ANKRD52	0.110581	0.668252	0.360693	0.17506
E76K	24hr	ENSG00000139651.10	ZNF740	-0.0304417	0.962385	0.887484	0.0166512
E76K	24hr	ENSG00000139668.8	WDFY2	-0.0934048	0.837903	0.610545	0.0768062
E76K	24hr	ENSG00000139684.13	ESD	-0.193497	0.421925	0.147062	0.374764
E76K	24hr	ENSG00000139687.13	RB1	-0.216878	0.373004	0.118644	0.428286
E76K	24hr	ENSG00000139697.13	SBNO1	0.0816782	0.746742	0.46245	0.126829
E76K	24hr	ENSG00000139718.10	SETD1B	0.244321	0.360127	0.111744	0.443544
E76K	24hr	ENSG00000139719.9	VPS33A	-0.149748	0.803032	0.549244	0.0952673
E76K	24hr	ENSG00000139722.6	VPS37B	0.202326	0.6528	0.342887	0.18522
E76K	24hr	ENSG00000139726.10	DENR	0.483465	0.00182033	0.00017	2.73985		2.73985
E76K	24hr	ENSG00000139734.17	DIAPH3	0.274647	0.00916739	0.00098	2.03775		2.03775
E76K	24hr	ENSG00000139737.21	SLAIN1	-0.354885	0.331637	0.0971489	0.479337
E76K	24hr	ENSG00000139746.15	RBM26	-0.128214	0.401503	0.134704	0.396311
E76K	24hr	ENSG00000139793.18	MBNL2	0.0703571	0.882466	0.699045	0.0543022
E76K	24hr	ENSG00000139800.8	ZIC5	0.3702	0.287505	0.0769293	0.541354
E76K	24hr	ENSG00000139826.5	ABHD13	0.642434	0.0253997	0.00311272	1.59517		1.59517
E76K	24hr	ENSG00000139835.13	GRTP1	-0.364615	0.311247	0.0874618	0.506894
E76K	24hr	ENSG00000139842.14	CUL4A	0.123028	0.698085	0.397014	0.156091
E76K	24hr	ENSG00000139865.16	TTC6	-0.321876	0.472999	0.180594	0.325139
E76K	24hr	ENSG00000139880.19	CDH24	-0.229923	0.678763	0.372542	0.168282
E76K	24hr	ENSG00000139921.12	TMX1	0.163068	0.653423	0.343632	0.184805
E76K	24hr	ENSG00000139926.15	FRMD6	0.067327	0.917522	0.774674	0.0373834
E76K	24hr	ENSG00000139946.9	PELI2	-0.257366	0.400268	0.134034	0.397649
E76K	24hr	ENSG00000139970.16	RTN1	-0.239821	0.587969	0.275052	0.230646
E76K	24hr	ENSG00000139971.15	C14orf37	-0.177642	0.687448	0.383459	0.16276
E76K	24hr	ENSG00000139973.16	SYT16	0.0112852	0.989516	0.967362	0.00457721
E76K	24hr	ENSG00000139974.15	SLC38A6	-0.31947	0.467386	0.176655	0.330324
E76K	24hr	ENSG00000139977.13	NAA30	0.0582988	0.912182	0.762634	0.0399187
E76K	24hr	ENSG00000139990.17	DCAF5	-0.125094	0.752156	0.470311	0.123692
E76K	24hr	ENSG00000139998.14	RAB15	-0.0644587	0.935719	0.818501	0.0288545
E76K	24hr	ENSG00000140006.11	WDR89	0.213933	0.641127	0.329644	0.193056
E76K	24hr	ENSG00000140009.18	ESR2	-0.433656	0.408556	0.138869	0.388749
E76K	24hr	ENSG00000140022.9	STON2	-0.287132	0.393372	0.130078	0.405197
E76K	24hr	ENSG00000140043.11	PTGR2	-0.305676	0.599425	0.286465	0.222265
E76K	24hr	ENSG00000140104.13	C14orf79	0.156723	0.80272	0.548658	0.095436
E76K	24hr	ENSG00000140105.17	WARS	0.488128	0.077427	0.0120808	1.11111
E76K	24hr	ENSG00000140153.17	WDR20	-0.325116	0.304618	0.0844683	0.516245
E76K	24hr	ENSG00000140157.14	NIPA2	0.226461	0.494277	0.196102	0.30603
E76K	24hr	ENSG00000140199.11	SLC12A6	-0.0696609	0.909499	0.756464	0.0411976
E76K	24hr	ENSG00000140259.6	MFAP1	0.259318	0.554336	0.244426	0.256227
E76K	24hr	ENSG00000140262.17	TCF12	-0.1151	0.55549	0.245463	0.255323
E76K	24hr	ENSG00000140263.13	SORD	0.026837	0.971533	0.912957	0.0125426
E76K	24hr	ENSG00000140264.19	SERF2	-0.339712	0.182493	0.0386439	0.738753
E76K	24hr	ENSG00000140265.12	ZSCAN29	-0.0287325	0.966881	0.89951	0.0146271
E76K	24hr	ENSG00000140284.10	SLC27A2	-0.0232873	0.977306	0.931112	0.00996932
E76K	24hr	ENSG00000140299.11	BNIP2	0.394831	0.170489	0.0349886	0.768303
E76K	24hr	ENSG00000140307.10	GTF2A2	-0.0383547	0.949412	0.852092	0.0225454
E76K	24hr	ENSG00000140319.10	SRP14	0.0202824	0.965774	0.895977	0.0151244
E76K	24hr	ENSG00000140320.11	BAHD1	-0.0233565	0.972258	0.915531	0.0122184
E76K	24hr	ENSG00000140326.12	CDAN1	-0.504917	0.221595	0.0515491	0.65444
E76K	24hr	ENSG00000140332.15	TLE3	0.0804358	0.741514	0.455176	0.129881
E76K	24hr	ENSG00000140350.15	ANP32A	0.090651	0.736711	0.448281	0.132703
E76K	24hr	ENSG00000140365.15	COMMD4	-0.358716	0.214103	0.0490025	0.669377
E76K	24hr	ENSG00000140367.11	UBE2Q2	-0.0634824	0.890671	0.715937	0.0502829
E76K	24hr	ENSG00000140374.15	ETFA	0.0255277	0.930354	0.805172	0.0313516
E76K	24hr	ENSG00000140382.14	HMG20A	-0.156401	0.636863	0.325147	0.195954
E76K	24hr	ENSG00000140386.12	SCAPER	-0.437019	0.00116399	0.000106	2.93405	2.93405
E76K	24hr	ENSG00000140391.14	TSPAN3	-0.168188	0.385722	0.125658	0.413725
E76K	24hr	ENSG00000140395.8	WDR61	-0.114932	0.815757	0.570873	0.0884392
E76K	24hr	ENSG00000140396.12	NCOA2	-0.27918	0.12559	0.0228418	0.901046
E76K	24hr	ENSG00000140398.13	NEIL1	-0.340498	0.404311	0.136321	0.393284
E76K	24hr	ENSG00000140400.16	MAN2C1	-0.222082	0.575099	0.263027	0.240257
E76K	24hr	ENSG00000140406.3	TLNRD1	0.0304922	0.961284	0.884218	0.0171483
E76K	24hr	ENSG00000140416.19	TPM1	0.241456	0.520557	0.21639	0.283531
E76K	24hr	ENSG00000140443.13	IGF1R	-0.22387	0.012054	0.0013292	1.91887
E76K	24hr	ENSG00000140450.8	ARRDC4	0.234806	0.645034	0.334006	0.190417
E76K	24hr	ENSG00000140451.12	PIF1	0.186567	0.708251	0.4099	0.149813
E76K	24hr	ENSG00000140455.16	USP3	-0.0445188	0.917337	0.774232	0.0374713
E76K	24hr	ENSG00000140463.13	BBS4	-0.363853	0.261563	0.0662876	0.582424
E76K	24hr	ENSG00000140464.19	PML	0.135889	0.768905	0.495402	0.114127
E76K	24hr	ENSG00000140470.13	ADAMTS17	0.0291275	0.946934	0.845928	0.0236803
E76K	24hr	ENSG00000140471.16	LINS1	0.41776	0.176754	0.0368794	0.752631
E76K	24hr	ENSG00000140474.12	ULK3	-0.299756	0.453683	0.167328	0.343247
E76K	24hr	ENSG00000140479.16	PCSK6	-0.204572	0.243742	0.059475	0.613069
E76K	24hr	ENSG00000140497.16	SCAMP2	0.191027	0.446354	0.16256	0.350321
E76K	24hr	ENSG00000140511.11	HAPLN3	-0.257057	0.655071	0.345567	0.183712
E76K	24hr	ENSG00000140521.12	POLG	0.387329	0.070697	0.0107624	1.1506
E76K	24hr	ENSG00000140525.17	FANCI	0.0935532	0.598508	0.285545	0.22293
E76K	24hr	ENSG00000140526.17	ABHD2	-0.126013	0.668824	0.361384	0.174688
E76K	24hr	ENSG00000140534.13	TICRR	-0.234322	0.306978	0.0855682	0.512893
E76K	24hr	ENSG00000140543.14	DET1	-0.201985	0.700831	0.400398	0.154387
E76K	24hr	ENSG00000140545.14	MFGE8	-0.475811	0.0224323	0.00269602	1.64913	1.64913
E76K	24hr	ENSG00000140548.9	ZNF710	0.0283841	0.956661	0.871249	0.019242
E76K	24hr	ENSG00000140553.17	UNC45A	-0.0707332	0.835812	0.606599	0.0778915
E76K	24hr	ENSG00000140557.11	ST8SIA2	-0.471689	0.241853	0.058795	0.616448
E76K	24hr	ENSG00000140563.14	MCTP2	-0.120544	0.775787	0.506172	0.110258
E76K	24hr	ENSG00000140564.11	FURIN	0.419006	0.0628096	0.00926035	1.20197
E76K	24hr	ENSG00000140575.12	IQGAP1	0.0931547	0.589714	0.276805	0.229358
E76K	24hr	ENSG00000140577.15	CRTC3	0.00688882	0.986181	0.95685	0.00604335
E76K	24hr	ENSG00000140598.13	EFL1	0.13205	0.679599	0.373436	0.167747
E76K	24hr	ENSG00000140600.16	SH3GL3	-0.156564	0.633172	0.321302	0.198479
E76K	24hr	ENSG00000140612.13	SEC11A	-0.0315608	0.936882	0.821361	0.0283149
E76K	24hr	ENSG00000140632.16	GLYR1	0.335167	0.0415509	0.00557089	1.38142		1.38142
E76K	24hr	ENSG00000140650.11	PMM2	0.400425	0.103884	0.0177239	0.983453
E76K	24hr	ENSG00000140682.18	TGFB1I1	-0.649908	0.0823145	0.0130711	1.08452
E76K	24hr	ENSG00000140688.16	C16orf58	0.0712002	0.900117	0.735707	0.045701
E76K	24hr	ENSG00000140691.16	ARMC5	0.058869	0.924745	0.791782	0.0339778
E76K	24hr	ENSG00000140694.16	PARN	-0.228549	0.305077	0.0846626	0.51559
E76K	24hr	ENSG00000140718.20	FTO	-0.256133	0.154369	0.0303902	0.811441
E76K	24hr	ENSG00000140740.10	UQCRC2	0.072	0.857674	0.648246	0.066678
E76K	24hr	ENSG00000140743.7	CDR2	0.194313	0.609957	0.297034	0.214701
E76K	24hr	ENSG00000140750.16	ARHGAP17	-0.038005	0.934232	0.814784	0.0295453
E76K	24hr	ENSG00000140807.6	NKD1	-0.138172	0.819738	0.577716	0.086325
E76K	24hr	ENSG00000140829.11	DHX38	-0.0211817	0.974593	0.922737	0.0111766
E76K	24hr	ENSG00000140830.8	TXNL4B	0.102009	0.883862	0.701973	0.0536156
E76K	24hr	ENSG00000140832.9	MARVELD3	-0.319987	0.444814	0.161535	0.351821
E76K	24hr	ENSG00000140836.15	ZFHX3	-0.187395	0.259611	0.0655046	0.585677
E76K	24hr	ENSG00000140848.16	CPNE2	0.127917	0.813888	0.567453	0.0894351
E76K	24hr	ENSG00000140853.15	NLRC5	0.0627185	0.919894	0.780319	0.036262
E76K	24hr	ENSG00000140854.12	KATNB1	0.517929	0.0836327	0.0133408	1.07762
E76K	24hr	ENSG00000140859.15	KIFC3	0.2861	0.583606	0.270963	0.23388
E76K	24hr	ENSG00000140931.19	CMTM3	-0.172567	0.759681	0.481247	0.119369
E76K	24hr	ENSG00000140939.14	NOL3	-0.305165	0.615451	0.302605	0.210807
E76K	24hr	ENSG00000140941.12	MAP1LC3B	0.237082	0.441427	0.159376	0.355141
E76K	24hr	ENSG00000140943.16	MBTPS1	-0.200938	0.501677	0.201671	0.299576
E76K	24hr	ENSG00000140945.16	CDH13	1.15882	6.9e-11	5.03e-12	10.1614		10.1614
E76K	24hr	ENSG00000140948.11	ZCCHC14	0.0882824	0.798389	0.541777	0.0977857
E76K	24hr	ENSG00000140950.15	TLDC1	-0.0953563	0.885414	0.704999	0.0528536
E76K	24hr	ENSG00000140983.13	RHOT2	-0.014712	0.976451	0.928013	0.0103496
E76K	24hr	ENSG00000140987.19	ZSCAN32	-0.0191808	0.976741	0.929054	0.0102207
E76K	24hr	ENSG00000140988.15	RPS2	-0.062113	0.537111	0.229958	0.269936
E76K	24hr	ENSG00000140990.14	NDUFB10	-0.394212	0.0282946	0.00353004	1.5483	1.5483
E76K	24hr	ENSG00000140992.18	PDPK1	0.428972	0.0751526	0.0116304	1.12406
E76K	24hr	ENSG00000140993.10	TIGD7	0.707463	0.200543	0.044439	0.697793
E76K	24hr	ENSG00000140995.16	DEF8	0.172461	0.664082	0.355999	0.177778
E76K	24hr	ENSG00000141002.19	TCF25	-0.218838	0.256813	0.0644072	0.590383
E76K	24hr	ENSG00000141012.12	GALNS	0.0545373	0.943317	0.836938	0.0253426
E76K	24hr	ENSG00000141013.16	GAS8	-0.0896587	0.873921	0.680565	0.0585276
E76K	24hr	ENSG00000141026.5	MED9	-0.506747	0.229591	0.0543461	0.639045
E76K	24hr	ENSG00000141027.20	NCOR1	-0.150306	0.298007	0.0814715	0.525774
E76K	24hr	ENSG00000141030.12	COPS3	0.549197	0.000211	1.79e-05	3.67643		3.67643
E76K	24hr	ENSG00000141034.9	GID4	-0.434972	0.302786	0.0836521	0.518865
E76K	24hr	ENSG00000141040.14	ZNF287	-0.208869	0.630379	0.318237	0.200398
E76K	24hr	ENSG00000141068.13	KSR1	0.280879	0.334737	0.0987084	0.475296
E76K	24hr	ENSG00000141076.17	UTP4	0.332507	0.226912	0.0534024	0.644142
E76K	24hr	ENSG00000141084.10	RANBP10	0.122897	0.762969	0.486203	0.117493
E76K	24hr	ENSG00000141098.12	GFOD2	-0.0761316	0.881354	0.696553	0.0548497
E76K	24hr	ENSG00000141101.12	NOB1	0.563264	0.0239224	0.00290356	1.62119		1.62119
E76K	24hr	ENSG00000141127.14	PRPSAP2	-0.113557	0.775055	0.505048	0.110667
E76K	24hr	ENSG00000141179.13	PCTP	0.202418	0.695257	0.393209	0.157855
E76K	24hr	ENSG00000141198.15	TOM1L1	-0.28733	0.184303	0.0392147	0.734468
E76K	24hr	ENSG00000141219.15	C17orf80	0.0708564	0.890758	0.716154	0.0502403
E76K	24hr	ENSG00000141232.4	TOB1	-0.309472	0.273606	0.0710811	0.562874
E76K	24hr	ENSG00000141252.19	VPS53	0.172253	0.449857	0.164834	0.346925
E76K	24hr	ENSG00000141258.12	SGSM2	-0.538198	0.137425	0.0258243	0.861935
E76K	24hr	ENSG00000141279.15	NPEPPS	-0.117422	0.505791	0.204877	0.296029
E76K	24hr	ENSG00000141295.13	SCRN2	-0.330252	0.535356	0.228564	0.271358
E76K	24hr	ENSG00000141298.17	SSH2	-0.188187	0.149942	0.0291894	0.824076
E76K	24hr	ENSG00000141314.12	RHBDL3	-1.05002	8.51e-05	7.03e-06	4.0703	4.0703
E76K	24hr	ENSG00000141337.12	ARSG	0.0506138	0.940369	0.829536	0.0267015
E76K	24hr	ENSG00000141338.13	ABCA8	0.0316872	0.966061	0.896675	0.0149954
E76K	24hr	ENSG00000141349.8	G6PC3	-0.127067	0.773995	0.503101	0.111262
E76K	24hr	ENSG00000141367.11	CLTC	0.147966	0.180067	0.0378856	0.744567
E76K	24hr	ENSG00000141376.22	BCAS3	-0.471255	5.31e-09	3.93e-10	8.27464	8.27464
E76K	24hr	ENSG00000141378.14	PTRH2	-0.133477	0.733694	0.444192	0.134485
E76K	24hr	ENSG00000141380.13	SS18	-0.102537	0.838518	0.611739	0.0764874
E76K	24hr	ENSG00000141384.12	TAF4B	0.0965856	0.814539	0.568537	0.0890883
E76K	24hr	ENSG00000141385.9	AFG3L2	0.182524	0.534329	0.2277	0.272191
E76K	24hr	ENSG00000141391.13	PRELID3A	-0.0905283	0.873332	0.679444	0.0588206
E76K	24hr	ENSG00000141401.11	IMPA2	-0.591614	0.226663	0.0533111	0.644619
E76K	24hr	ENSG00000141404.15	GNAL	-0.375232	0.180551	0.0380345	0.7434
E76K	24hr	ENSG00000141424.12	SLC39A6	0.168968	0.674812	0.368005	0.170817
E76K	24hr	ENSG00000141425.17	RPRD1A	-0.00409969	0.994215	0.98146	0.00251972
E76K	24hr	ENSG00000141428.16	C18orf21	0.593305	0.1052	0.0180338	0.977984
E76K	24hr	ENSG00000141429.13	GALNT1	-0.336405	0.222581	0.0518738	0.652512
E76K	24hr	ENSG00000141431.10	ASXL3	-0.507869	0.301762	0.0831786	0.520336
E76K	24hr	ENSG00000141441.15	GAREM1	-0.139699	0.761642	0.484136	0.118249
E76K	24hr	ENSG00000141446.10	ESCO1	-0.315236	0.31787	0.0905444	0.497751
E76K	24hr	ENSG00000141447.17	OSBPL1A	-0.536374	0.0208749	0.00248173	1.68038	1.68038
E76K	24hr	ENSG00000141448.8	GATA6	0.245827	0.56454	0.253502	0.248305
E76K	24hr	ENSG00000141449.14	GREB1L	-0.340578	0.019615	0.00231076	1.70741	1.70741
E76K	24hr	ENSG00000141452.9	C18orf8	0.216649	0.667184	0.359426	0.175754
E76K	24hr	ENSG00000141456.14	PELP1	0.128475	0.645523	0.334534	0.190088
E76K	24hr	ENSG00000141458.12	NPC1	0.500403	0.064233	0.0095268	1.19224
E76K	24hr	ENSG00000141480.17	ARRB2	-0.192276	0.606509	0.29358	0.217163
E76K	24hr	ENSG00000141499.16	WRAP53	0.238824	0.565135	0.253991	0.247848
E76K	24hr	ENSG00000141503.15	MINK1	-0.279776	0.249107	0.0614528	0.603615
E76K	24hr	ENSG00000141504.11	SAT2	0.27405	0.462122	0.173025	0.335243
E76K	24hr	ENSG00000141510.16	TP53	-0.25956	0.371052	0.117498	0.430565
E76K	24hr	ENSG00000141519.14	CCDC40	0.0540968	0.942604	0.835291	0.0256709
E76K	24hr	ENSG00000141522.11	ARHGDIA	-0.0470616	0.854687	0.642564	0.0681931
E76K	24hr	ENSG00000141524.15	TMC6	0.308807	0.569644	0.258114	0.244396
E76K	24hr	ENSG00000141526.16	SLC16A3	-0.229231	0.696899	0.395498	0.15683
E76K	24hr	ENSG00000141540.10	TTYH2	-0.138002	0.854262	0.641589	0.0684091
E76K	24hr	ENSG00000141542.10	RAB40B	0.00786326	0.989075	0.965782	0.00477078
E76K	24hr	ENSG00000141543.9	EIF4A3	0.226897	0.314037	0.0887594	0.503019
E76K	24hr	ENSG00000141551.14	CSNK1D	0.49956	0.000139	1.16e-05	3.85829		3.85829
E76K	24hr	ENSG00000141552.17	ANAPC11	-0.0253824	0.956245	0.870063	0.0194308
E76K	24hr	ENSG00000141556.20	TBCD	-0.137581	0.53234	0.225977	0.273811
E76K	24hr	ENSG00000141560.14	FN3KRP	0.0946677	0.860777	0.654257	0.0651093
E76K	24hr	ENSG00000141562.17	NARF	0.0188941	0.97206	0.914691	0.0123068
E76K	24hr	ENSG00000141564.13	RPTOR	0.020835	0.946133	0.843825	0.0240477
E76K	24hr	ENSG00000141568.20	FOXK2	0.159353	0.312266	0.0879443	0.505475
E76K	24hr	ENSG00000141569.10	TRIM65	-0.225642	0.642928	0.33169	0.191838
E76K	24hr	ENSG00000141570.10	CBX8	-0.222384	0.742532	0.456511	0.129285
E76K	24hr	ENSG00000141574.7	SECTM1	-0.0194934	0.984533	0.951952	0.00676951
E76K	24hr	ENSG00000141576.14	RNF157	-0.226671	0.461858	0.172859	0.335492
E76K	24hr	ENSG00000141577.13	CEP131	-0.439213	0.186481	0.0398838	0.729366
E76K	24hr	ENSG00000141580.15	WDR45B	0.249926	0.326383	0.0945879	0.486272
E76K	24hr	ENSG00000141582.14	CBX4	0.220693	0.428777	0.151319	0.367768
E76K	24hr	ENSG00000141622.13	RNF165	-0.479064	0.392915	0.129831	0.405701
E76K	24hr	ENSG00000141627.13	DYM	-0.0576613	0.861758	0.656253	0.0646147
E76K	24hr	ENSG00000141639.11	MAPK4	-0.733608	0.0256975	0.00315419	1.59011	1.59011
E76K	24hr	ENSG00000141644.17	MBD1	0.316957	0.456229	0.169058	0.340817
E76K	24hr	ENSG00000141646.13	SMAD4	-0.14317	0.746207	0.461526	0.127141
E76K	24hr	ENSG00000141655.16	TNFRSF11A	-0.0774107	0.899977	0.735337	0.0457687
E76K	24hr	ENSG00000141664.9	ZCCHC2	0.553739	0.00506805	0.000511	2.29516		2.29516
E76K	24hr	ENSG00000141682.11	PMAIP1	0.533763	1.58e-05	1.26e-06	4.80044		4.80044
E76K	24hr	ENSG00000141696.12	P3H4	-0.287882	0.239412	0.0579051	0.620855
E76K	24hr	ENSG00000141698.16	NT5C3B	0.321375	0.106812	0.0183912	0.971381
E76K	24hr	ENSG00000141699.10	RETREG3	-0.00518579	0.992	0.974576	0.0034885
E76K	24hr	ENSG00000141736.13	ERBB2	-0.0118664	0.984449	0.951686	0.00680691
E76K	24hr	ENSG00000141741.11	MIEN1	-0.689836	0.0224625	0.00270027	1.64854	1.64854
E76K	24hr	ENSG00000141756.18	FKBP10	0.119506	0.713037	0.416027	0.146888
E76K	24hr	ENSG00000141759.14	TXNL4A	0.285788	0.10193	0.0172731	0.991696
E76K	24hr	ENSG00000141858.11	SAMD1	-0.213213	0.519646	0.215613	0.284292
E76K	24hr	ENSG00000141867.17	BRD4	0.328296	0.000135	1.13e-05	3.87078		3.87078
E76K	24hr	ENSG00000141873.10	SLC39A3	0.221184	0.623159	0.310422	0.205401
E76K	24hr	ENSG00000141905.18	NFIC	-0.130346	0.642557	0.331287	0.192088
E76K	24hr	ENSG00000141933.9	TPGS1	0.389271	0.391733	0.129174	0.40701
E76K	24hr	ENSG00000141934.9	PLPP2	-0.366792	0.482618	0.187486	0.316397
E76K	24hr	ENSG00000141956.13	PRDM15	-0.16507	0.714095	0.417447	0.146244
E76K	24hr	ENSG00000141959.16	PFKL	-0.221086	0.424874	0.148861	0.37174
E76K	24hr	ENSG00000141965.4	FEM1A	0.6708	0.00108709	9.89e-05	2.96374		2.96374
E76K	24hr	ENSG00000141971.12	MVB12A	-0.356505	0.29394	0.0796677	0.531741
E76K	24hr	ENSG00000141985.9	SH3GL1	0.213182	0.406792	0.137827	0.390628
E76K	24hr	ENSG00000141994.15	DUS3L	0.487724	0.10178	0.0172378	0.992339
E76K	24hr	ENSG00000142002.16	DPP9	0.137629	0.698764	0.397902	0.155669
E76K	24hr	ENSG00000142039.3	CCDC97	0.182272	0.638645	0.327119	0.194741
E76K	24hr	ENSG00000142065.13	ZFP14	-0.84019	0.027152	0.00336228	1.5662	1.5662
E76K	24hr	ENSG00000142082.14	SIRT3	-0.00447611	0.995599	0.986161	0.00191571
E76K	24hr	ENSG00000142089.15	IFITM3	-0.259537	0.567576	0.256227	0.245976
E76K	24hr	ENSG00000142102.15	PGGHG	-0.598654	0.221158	0.0513872	0.655296
E76K	24hr	ENSG00000142149.8	HUNK	-0.481746	0.100615	0.0169819	0.997337
E76K	24hr	ENSG00000142156.14	COL6A1	-0.115403	0.640526	0.328996	0.193463
E76K	24hr	ENSG00000142166.12	IFNAR1	0.057599	0.881133	0.696032	0.0549585
E76K	24hr	ENSG00000142168.14	SOD1	-0.245066	0.163928	0.0331003	0.785348
E76K	24hr	ENSG00000142173.14	COL6A2	0.0108569	0.983546	0.949277	0.00720549
E76K	24hr	ENSG00000142186.16	SCYL1	0.0707516	0.85864	0.650115	0.0661889
E76K	24hr	ENSG00000142188.16	TMEM50B	0.142804	0.760984	0.483227	0.118624
E76K	24hr	ENSG00000142192.20	APP	-0.234845	0.242712	0.0591078	0.614909
E76K	24hr	ENSG00000142197.12	DOPEY2	-0.0598511	0.89957	0.734501	0.0459652
E76K	24hr	ENSG00000142207.6	URB1	0.290576	0.205596	0.0461042	0.686984
E76K	24hr	ENSG00000142208.15	AKT1	-0.21414	0.627794	0.315323	0.202183
E76K	24hr	ENSG00000142227.10	EMP3	0.159645	0.766513	0.491712	0.11548
E76K	24hr	ENSG00000142230.11	SAE1	0.108165	0.631445	0.319363	0.199664
E76K	24hr	ENSG00000142235.8	LMTK3	-0.267058	0.61107	0.29826	0.213909
E76K	24hr	ENSG00000142252.10	GEMIN7	-0.0403694	0.954724	0.866008	0.0201224
E76K	24hr	ENSG00000142279.12	WTIP	0.350085	0.433849	0.154657	0.362661
E76K	24hr	ENSG00000142303.13	ADAMTS10	-0.526369	0.190047	0.0409866	0.721139
E76K	24hr	ENSG00000142319.17	SLC6A3	-0.0682546	0.925017	0.79242	0.0338503
E76K	24hr	ENSG00000142327.12	RNPEPL1	-0.391111	0.340782	0.101732	0.467524
E76K	24hr	ENSG00000142330.19	CAPN10	0.166257	0.768578	0.494886	0.114312
E76K	24hr	ENSG00000142396.10	AC020915.1	0.099471	0.873689	0.680115	0.0586431
E76K	24hr	ENSG00000142408.4	CACNG8	-0.125006	0.774069	0.503285	0.111221
E76K	24hr	ENSG00000142409.5	ZNF787	0.281624	0.433082	0.154107	0.36343
E76K	24hr	ENSG00000142444.6	TIMM29	0.539257	0.0792807	0.0124518	1.10083
E76K	24hr	ENSG00000142449.12	FBN3	-0.0434532	0.941042	0.831309	0.0263912
E76K	24hr	ENSG00000142453.11	CARM1	0.270448	0.154662	0.0304744	0.810616
E76K	24hr	ENSG00000142459.8	EVI5L	-0.599579	0.0685216	0.010348	1.16417
E76K	24hr	ENSG00000142494.13	SLC47A1	-0.14466	0.823705	0.584841	0.0842281
E76K	24hr	ENSG00000142507.9	PSMB6	0.325298	0.13684	0.0256638	0.863787
E76K	24hr	ENSG00000142528.15	ZNF473	0.416432	0.251818	0.0624678	0.598913
E76K	24hr	ENSG00000142534.6	RPS11	-0.237743	0.00409098	0.000405	2.38817
E76K	24hr	ENSG00000142541.16	RPL13A	-0.356075	8.22e-06	6.47e-07	5.08532	5.08532
E76K	24hr	ENSG00000142544.6	CTU1	0.241343	0.65242	0.34249	0.185472
E76K	24hr	ENSG00000142546.13	NOSIP	0.170905	0.637856	0.326338	0.195278
E76K	24hr	ENSG00000142556.18	ZNF614	-0.085116	0.885558	0.705273	0.0527829
E76K	24hr	ENSG00000142599.17	RERE	0.0168327	0.934283	0.814932	0.0295218
E76K	24hr	ENSG00000142611.16	PRDM16	-0.618049	0.00319671	0.000311	2.4953	2.4953
E76K	24hr	ENSG00000142621.19	FHAD1	-0.193259	0.640442	0.328902	0.19352
E76K	24hr	ENSG00000142627.12	EPHA2	0.891183	4.91e-05	4e-06	4.30913		4.30913
E76K	24hr	ENSG00000142634.12	EFHD2	-0.189172	0.649707	0.339492	0.187282
E76K	24hr	ENSG00000142655.12	PEX14	0.0749695	0.830113	0.596291	0.0808627
E76K	24hr	ENSG00000142657.20	PGD	-0.0948391	0.808493	0.55837	0.0923237
E76K	24hr	ENSG00000142669.14	SH3BGRL3	0.100567	0.843872	0.622076	0.0737233
E76K	24hr	ENSG00000142675.17	CNKSR1	-0.211986	0.698488	0.397548	0.155841
E76K	24hr	ENSG00000142676.12	RPL11	-0.0031081	0.989311	0.966559	0.00466709
E76K	24hr	ENSG00000142684.8	ZNF593	0.860894	0.000743	6.63e-05	3.12907		3.12907
E76K	24hr	ENSG00000142686.7	C1orf216	0.438426	0.302406	0.083477	0.51941
E76K	24hr	ENSG00000142687.17	KIAA0319L	-0.364251	0.0214557	0.00256107	1.66846	1.66846
E76K	24hr	ENSG00000142694.6	EVA1B	-0.379427	0.479522	0.185248	0.319192
E76K	24hr	ENSG00000142731.10	PLK4	0.498291	0.11629	0.0206063	0.934456
E76K	24hr	ENSG00000142733.14	MAP3K6	-0.721025	0.11109	0.0193663	0.954326
E76K	24hr	ENSG00000142751.14	GPN2	0.176621	0.681461	0.375699	0.166559
E76K	24hr	ENSG00000142765.17	SYTL1	-0.943806	0.0157673	0.00179808	1.80224	1.80224
E76K	24hr	ENSG00000142784.15	WDTC1	-0.0451938	0.916444	0.772296	0.037894
E76K	24hr	ENSG00000142794.18	NBPF3	-0.318146	0.485904	0.189971	0.31345
E76K	24hr	ENSG00000142798.17	HSPG2	-0.47675	0.00290511	0.00028	2.53684	2.53684
E76K	24hr	ENSG00000142856.16	ITGB3BP	0.0497039	0.896412	0.727723	0.0474922
E76K	24hr	ENSG00000142864.14	SERBP1	0.488424	1.33e-14	9.56e-16	13.8764		13.8764
E76K	24hr	ENSG00000142867.12	BCL10	0.322904	0.451014	0.165528	0.345809
E76K	24hr	ENSG00000142871.16	CYR61	1.52401	5.6e-11	4.08e-12	10.2521		10.2521
E76K	24hr	ENSG00000142875.19	PRKACB	-0.16832	0.56144	0.250844	0.250697
E76K	24hr	ENSG00000142892.14	PIGK	0.148811	0.732175	0.44188	0.135385
E76K	24hr	ENSG00000142920.16	AZIN2	-0.298652	0.517946	0.214327	0.285715
E76K	24hr	ENSG00000142937.11	RPS8	-0.163765	0.00786331	0.000827	2.10439
E76K	24hr	ENSG00000142945.12	KIF2C	0.350894	0.135452	0.0253083	0.868216
E76K	24hr	ENSG00000142949.16	PTPRF	-0.269471	0.041683	0.00559258	1.38004	1.38004
E76K	24hr	ENSG00000143013.12	LMO4	0.145542	0.637886	0.326383	0.195257
E76K	24hr	ENSG00000143033.17	MTF2	0.249787	0.158716	0.0316396	0.799379
E76K	24hr	ENSG00000143036.16	SLC44A3	-0.0771753	0.90468	0.746041	0.0435051
E76K	24hr	ENSG00000143061.17	IGSF3	-0.150023	0.737355	0.449225	0.132323
E76K	24hr	ENSG00000143067.4	ZNF697	0.554117	0.102583	0.0174202	0.988925
E76K	24hr	ENSG00000143079.14	CTTNBP2NL	0.272441	0.311081	0.0873874	0.507126
E76K	24hr	ENSG00000143093.14	STRIP1	0.371302	0.281487	0.0743746	0.550541
E76K	24hr	ENSG00000143106.12	PSMA5	0.257487	0.263121	0.0669026	0.579845
E76K	24hr	ENSG00000143126.7	CELSR2	-0.688393	0.00255059	0.000244	2.59336	2.59336
E76K	24hr	ENSG00000143147.14	GPR161	-0.0650071	0.885867	0.705952	0.0526316
E76K	24hr	ENSG00000143149.12	ALDH9A1	0.331821	0.221988	0.0516782	0.653671
E76K	24hr	ENSG00000143153.12	ATP1B1	0.386991	0.173545	0.0359146	0.760588
E76K	24hr	ENSG00000143155.12	TIPRL	-0.152738	0.723996	0.430356	0.140264
E76K	24hr	ENSG00000143156.13	NME7	-0.156182	0.709464	0.411341	0.149069
E76K	24hr	ENSG00000143157.11	POGK	0.200058	0.535178	0.228347	0.271502
E76K	24hr	ENSG00000143158.10	MPC2	0.276831	0.44613	0.162386	0.350539
E76K	24hr	ENSG00000143162.7	CREG1	0.181528	0.643372	0.332198	0.191538
E76K	24hr	ENSG00000143164.15	DCAF6	-0.478433	0.00348117	0.000341	2.45828	2.45828
E76K	24hr	ENSG00000143178.12	TBX19	-0.232568	0.639054	0.327508	0.194462
E76K	24hr	ENSG00000143179.14	UCK2	0.0790262	0.816995	0.573091	0.0877806
E76K	24hr	ENSG00000143183.16	TMCO1	0.171887	0.5717	0.259918	0.242832
E76K	24hr	ENSG00000143190.21	POU2F1	0.40815	0.000639	5.66e-05	3.19449		3.19449
E76K	24hr	ENSG00000143195.12	ILDR2	0.433542	0.271957	0.0704039	0.5655
E76K	24hr	ENSG00000143198.12	MGST3	-0.35096	0.281744	0.0744945	0.550146
E76K	24hr	ENSG00000143207.19	RFWD2	-0.108969	0.634322	0.322459	0.19769
E76K	24hr	ENSG00000143217.8	NECTIN4	-1.47017	0.000254	2.18e-05	3.59439	3.59439
E76K	24hr	ENSG00000143222.11	UFC1	0.538087	0.00915286	0.000979	2.03844		2.03844
E76K	24hr	ENSG00000143224.17	PPOX	-0.64629	0.171591	0.0353204	0.765505
E76K	24hr	ENSG00000143228.12	NUF2	0.296213	0.299801	0.0823018	0.523166
E76K	24hr	ENSG00000143248.12	RGS5	0.180547	0.793943	0.534813	0.100211
E76K	24hr	ENSG00000143252.14	SDHC	-0.0709211	0.873737	0.680247	0.0586194
E76K	24hr	ENSG00000143256.4	PFDN2	0.30964	0.447453	0.163272	0.349253
E76K	24hr	ENSG00000143258.15	USP21	0.158821	0.783072	0.517311	0.106198
E76K	24hr	ENSG00000143294.14	PRCC	0.222064	0.343586	0.103093	0.463964
E76K	24hr	ENSG00000143303.11	RRNAD1	-0.248503	0.597194	0.284257	0.223884
E76K	24hr	ENSG00000143314.12	MRPL24	0.57931	0.0531819	0.00752998	1.27424
E76K	24hr	ENSG00000143315.6	PIGM	0.00900916	0.986045	0.956472	0.00610314
E76K	24hr	ENSG00000143319.16	ISG20L2	0.436175	0.0146276	0.00165112	1.83483		1.83483
E76K	24hr	ENSG00000143320.8	CRABP2	0.118047	0.828428	0.593333	0.0817451
E76K	24hr	ENSG00000143321.18	HDGF	0.37089	0.000901	8.11e-05	3.04536		3.04536
E76K	24hr	ENSG00000143322.19	ABL2	-0.0678107	0.790029	0.528662	0.102357
E76K	24hr	ENSG00000143324.13	XPR1	-0.277545	0.224061	0.0523802	0.649634
E76K	24hr	ENSG00000143333.6	RGS16	-0.297655	0.58785	0.274905	0.230733
E76K	24hr	ENSG00000143337.18	TOR1AIP1	0.272555	0.3285	0.0956301	0.483465
E76K	24hr	ENSG00000143341.11	HMCN1	-0.325008	0.482038	0.187033	0.316919
E76K	24hr	ENSG00000143344.15	RGL1	-0.436365	0.0519303	0.00731605	1.28458
E76K	24hr	ENSG00000143353.11	LYPLAL1	-0.0473841	0.933771	0.813855	0.0297597
E76K	24hr	ENSG00000143363.15	PRUNE1	-0.243726	0.596669	0.283772	0.224266
E76K	24hr	ENSG00000143367.15	TUFT1	0.103066	0.879408	0.692763	0.0558096
E76K	24hr	ENSG00000143368.9	SF3B4	0.166641	0.710909	0.413182	0.148186
E76K	24hr	ENSG00000143369.14	ECM1	0.0697827	0.930059	0.804541	0.0314894
E76K	24hr	ENSG00000143373.17	ZNF687	0.299473	0.403873	0.136076	0.393755
E76K	24hr	ENSG00000143374.16	TARS2	0.475942	0.0513558	0.00721235	1.28941
E76K	24hr	ENSG00000143375.14	CGN	0.101717	0.872164	0.676868	0.0594016
E76K	24hr	ENSG00000143376.12	SNX27	-0.0528545	0.897164	0.729308	0.0471282
E76K	24hr	ENSG00000143379.12	SETDB1	-0.292128	0.297582	0.0812702	0.526393
E76K	24hr	ENSG00000143384.12	MCL1	0.639577	0.000308	2.65e-05	3.51187		3.51187
E76K	24hr	ENSG00000143390.17	RFX5	0.512888	0.169399	0.0346817	0.771088
E76K	24hr	ENSG00000143393.16	PI4KB	0.0379354	0.932466	0.81069	0.030367
E76K	24hr	ENSG00000143398.19	PIP5K1A	-0.0431814	0.891689	0.718116	0.0497867
E76K	24hr	ENSG00000143401.14	ANP32E	0.411038	0.0430038	0.00580597	1.36649		1.36649
E76K	24hr	ENSG00000143409.15	MINDY1	-0.628397	0.0929293	0.015309	1.03185
E76K	24hr	ENSG00000143416.20	SELENBP1	-0.407198	0.36681	0.115186	0.435559
E76K	24hr	ENSG00000143418.19	CERS2	0.108625	0.755638	0.475335	0.121686
E76K	24hr	ENSG00000143420.18	ENSA	-0.0579407	0.84883	0.631308	0.0711795
E76K	24hr	ENSG00000143434.15	SEMA6C	-0.177539	0.769331	0.49613	0.113887
E76K	24hr	ENSG00000143436.10	MRPL9	0.427901	0.134574	0.0250855	0.871038
E76K	24hr	ENSG00000143437.20	ARNT	-0.362887	0.230165	0.0545421	0.637961
E76K	24hr	ENSG00000143442.21	POGZ	-0.19205	0.372776	0.118504	0.428552
E76K	24hr	ENSG00000143443.9	C1orf56	-0.274007	0.685521	0.381034	0.163979
E76K	24hr	ENSG00000143457.10	GOLPH3L	0.268374	0.464912	0.174944	0.332629
E76K	24hr	ENSG00000143458.11	GABPB2	0.212963	0.503927	0.203516	0.297632
E76K	24hr	ENSG00000143469.18	SYT14	-0.0431065	0.93943	0.827308	0.0271355
E76K	24hr	ENSG00000143476.17	DTL	-0.202917	0.443115	0.160449	0.353484
E76K	24hr	ENSG00000143479.15	DYRK3	0.286806	0.463726	0.174144	0.333739
E76K	24hr	ENSG00000143486.15	EIF2D	-0.138886	0.81849	0.575534	0.0869866
E76K	24hr	ENSG00000143493.12	INTS7	-0.162581	0.605617	0.292696	0.217802
E76K	24hr	ENSG00000143494.15	VASH2	0.0164231	0.982263	0.94545	0.00777227
E76K	24hr	ENSG00000143498.17	TAF1A	0.407478	0.363772	0.113623	0.439171
E76K	24hr	ENSG00000143499.13	SMYD2	0.204339	0.631931	0.319856	0.19933
E76K	24hr	ENSG00000143514.16	TP53BP2	0.402397	0.0514776	0.00723305	1.28838
E76K	24hr	ENSG00000143515.16	ATP8B2	0.0683826	0.890112	0.71483	0.0505554
E76K	24hr	ENSG00000143537.13	ADAM15	0.12734	0.762179	0.484913	0.117943
E76K	24hr	ENSG00000143543.14	JTB	0.18784	0.515388	0.212362	0.287865
E76K	24hr	ENSG00000143545.8	RAB13	-0.274597	0.620201	0.307346	0.207467
E76K	24hr	ENSG00000143549.19	TPM3	-0.153253	0.552196	0.242744	0.257907
E76K	24hr	ENSG00000143553.10	SNAPIN	0.488492	0.16719	0.0340348	0.776791
E76K	24hr	ENSG00000143554.13	SLC27A3	-0.375408	0.497782	0.198664	0.302961
E76K	24hr	ENSG00000143569.18	UBAP2L	-0.0293468	0.911346	0.760885	0.0403169
E76K	24hr	ENSG00000143570.17	SLC39A1	-0.082633	0.883131	0.70037	0.0539746
E76K	24hr	ENSG00000143575.14	HAX1	-0.0830889	0.87276	0.678113	0.059105
E76K	24hr	ENSG00000143578.15	CREB3L4	-0.0329663	0.969945	0.907955	0.0132528
E76K	24hr	ENSG00000143590.13	EFNA3	-0.0499659	0.943129	0.836464	0.025429
E76K	24hr	ENSG00000143603.18	KCNN3	0.149338	0.797655	0.540586	0.098185
E76K	24hr	ENSG00000143612.19	C1orf43	0.260882	0.247551	0.0608835	0.606336
E76K	24hr	ENSG00000143614.9	GATAD2B	0.13493	0.478276	0.184373	0.320321
E76K	24hr	ENSG00000143621.16	ILF2	0.270069	0.0825891	0.0131294	1.08308
E76K	24hr	ENSG00000143622.10	RIT1	0.211261	0.716635	0.420802	0.144702
E76K	24hr	ENSG00000143624.13	INTS3	-0.109887	0.779446	0.511607	0.108214
E76K	24hr	ENSG00000143630.9	HCN3	-0.512517	0.287184	0.0768038	0.54184
E76K	24hr	ENSG00000143633.12	C1orf131	0.517463	0.0556031	0.00796282	1.2549
E76K	24hr	ENSG00000143641.9	GALNT2	0.158134	0.492584	0.194829	0.30752
E76K	24hr	ENSG00000143643.12	TTC13	-0.0782702	0.881172	0.696119	0.0549393
E76K	24hr	ENSG00000143653.9	SCCPDH	-0.0176195	0.982029	0.944738	0.00787565
E76K	24hr	ENSG00000143669.13	LYST	-0.138631	0.698259	0.397218	0.155984
E76K	24hr	ENSG00000143674.10	MAP3K21	-0.341755	0.0784841	0.0122902	1.10522
E76K	24hr	ENSG00000143702.15	CEP170	-0.323841	0.187898	0.0403224	0.726078
E76K	24hr	ENSG00000143727.15	ACP1	0.212288	0.414209	0.142246	0.382781
E76K	24hr	ENSG00000143740.14	SNAP47	-0.176935	0.708826	0.410589	0.14946
E76K	24hr	ENSG00000143742.12	SRP9	-0.160603	0.645361	0.334355	0.190197
E76K	24hr	ENSG00000143748.17	NVL	0.0282038	0.937459	0.822616	0.0280478
E76K	24hr	ENSG00000143751.9	SDE2	0.309053	0.370981	0.117444	0.430649
E76K	24hr	ENSG00000143753.12	DEGS1	0.238544	0.20784	0.0468671	0.68227
E76K	24hr	ENSG00000143756.11	FBXO28	-0.0443645	0.914826	0.768952	0.0386613
E76K	24hr	ENSG00000143761.15	ARF1	0.452789	3.79e-05	3.08e-06	4.4209		4.4209
E76K	24hr	ENSG00000143771.11	CNIH4	-0.0900776	0.79014	0.528832	0.102296
E76K	24hr	ENSG00000143772.9	ITPKB	-0.294027	0.529705	0.22372	0.275966
E76K	24hr	ENSG00000143774.16	GUK1	-0.171412	0.628556	0.316176	0.201656
E76K	24hr	ENSG00000143776.18	CDC42BPA	-0.342452	0.0046235	0.000462	2.33503	2.33503
E76K	24hr	ENSG00000143786.7	CNIH3	0.361903	0.215124	0.0493388	0.66731
E76K	24hr	ENSG00000143793.12	C1orf35	0.0543606	0.930645	0.806084	0.0312159
E76K	24hr	ENSG00000143797.11	MBOAT2	-0.146753	0.60601	0.293121	0.21752
E76K	24hr	ENSG00000143799.12	PARP1	0.156605	0.154912	0.0305479	0.809916
E76K	24hr	ENSG00000143801.16	PSEN2	0.143938	0.841818	0.618042	0.0747817
E76K	24hr	ENSG00000143811.18	PYCR2	0.0228731	0.970423	0.909548	0.0130388
E76K	24hr	ENSG00000143815.14	LBR	0.09721	0.686349	0.382144	0.163455
E76K	24hr	ENSG00000143816.7	WNT9A	-0.098112	0.89346	0.72189	0.0489251
E76K	24hr	ENSG00000143819.12	EPHX1	-0.511375	0.0937486	0.0154927	1.02804
E76K	24hr	ENSG00000143842.14	SOX13	-0.0561844	0.922427	0.786561	0.0350682
E76K	24hr	ENSG00000143845.14	ETNK2	-0.0950007	0.90882	0.754999	0.0415221
E76K	24hr	ENSG00000143850.13	PLEKHA6	0.244656	0.684302	0.379441	0.164752
E76K	24hr	ENSG00000143862.7	ARL8A	0.646921	0.0209908	0.00249686	1.67797		1.67797
E76K	24hr	ENSG00000143869.6	GDF7	-0.238379	0.584734	0.272012	0.233042
E76K	24hr	ENSG00000143870.12	PDIA6	0.219027	0.105858	0.0181803	0.975276
E76K	24hr	ENSG00000143878.9	RHOB	-0.163055	0.665591	0.357774	0.176793
E76K	24hr	ENSG00000143882.10	ATP6V1C2	0.16656	0.813604	0.566933	0.0895871
E76K	24hr	ENSG00000143889.15	HNRNPLL	0.178576	0.638109	0.326636	0.195105
E76K	24hr	ENSG00000143891.16	GALM	-0.231731	0.477039	0.183445	0.321446
E76K	24hr	ENSG00000143919.14	CAMKMT	-0.208148	0.235562	0.0565229	0.627894
E76K	24hr	ENSG00000143924.18	EML4	-0.171895	0.377425	0.121072	0.42317
E76K	24hr	ENSG00000143933.16	CALM2	0.297686	0.0485866	0.00673541	1.31348		1.31348
E76K	24hr	ENSG00000143942.4	CHAC2	0.224276	0.664619	0.356596	0.177427
E76K	24hr	ENSG00000143947.13	RPS27A	-0.132525	0.416814	0.14384	0.380058
E76K	24hr	ENSG00000143951.15	WDPCP	-0.0623014	0.864046	0.660299	0.063463
E76K	24hr	ENSG00000143952.19	VPS54	0.136454	0.634111	0.322252	0.197834
E76K	24hr	ENSG00000143970.16	ASXL2	0.0901977	0.754604	0.473806	0.122281
E76K	24hr	ENSG00000143971.7	ETAA1	-0.162656	0.748049	0.464421	0.12607
E76K	24hr	ENSG00000143977.13	SNRPG	0.458873	0.142554	0.0271753	0.84602
E76K	24hr	ENSG00000143995.19	MEIS1	-0.52418	0.0923812	0.0151923	1.03442
E76K	24hr	ENSG00000144021.2	CIAO1	-0.0161339	0.973194	0.918628	0.0118004
E76K	24hr	ENSG00000144026.11	ZNF514	-0.260264	0.592035	0.279024	0.227653
E76K	24hr	ENSG00000144028.14	SNRNP200	0.00803469	0.977871	0.932726	0.00971824
E76K	24hr	ENSG00000144029.11	MRPS5	0.0860851	0.809508	0.559964	0.0917787
E76K	24hr	ENSG00000144034.14	TPRKB	0.0055597	0.993445	0.979292	0.00285599
E76K	24hr	ENSG00000144036.15	EXOC6B	-0.282498	0.0165116	0.00189467	1.78221	1.78221
E76K	24hr	ENSG00000144040.12	SFXN5	-0.299774	0.378652	0.121741	0.421759
E76K	24hr	ENSG00000144043.11	TEX261	0.189327	0.640647	0.329117	0.193381
E76K	24hr	ENSG00000144048.10	DUSP11	-0.222257	0.62134	0.30857	0.20667
E76K	24hr	ENSG00000144061.12	NPHP1	0.0531749	0.939569	0.827641	0.0270714
E76K	24hr	ENSG00000144118.13	RALB	-0.367767	0.427913	0.150767	0.368644
E76K	24hr	ENSG00000144120.12	TMEM177	-0.0830442	0.904195	0.744916	0.0437379
E76K	24hr	ENSG00000144134.18	RABL2A	-0.36103	0.512491	0.210116	0.290314
E76K	24hr	ENSG00000144136.10	SLC20A1	0.585789	5.73e-05	4.69e-06	4.242		4.242
E76K	24hr	ENSG00000144161.12	ZC3H8	-0.0219863	0.966217	0.897118	0.0149254
E76K	24hr	ENSG00000144199.11	FAHD2B	-0.637014	0.2585	0.0650688	0.58754
E76K	24hr	ENSG00000144218.18	AFF3	-0.606558	0.000123	1.03e-05	3.90868	3.90868
E76K	24hr	ENSG00000144224.16	UBXN4	-0.221205	0.250432	0.0619532	0.601311
E76K	24hr	ENSG00000144228.8	SPOPL	0.165545	0.68893	0.385388	0.161825
E76K	24hr	ENSG00000144231.10	POLR2D	-0.0201253	0.966486	0.898136	0.0148044
E76K	24hr	ENSG00000144233.9	AMMECR1L	0.284172	0.477357	0.183675	0.321156
E76K	24hr	ENSG00000144278.14	GALNT13	-0.0253783	0.958248	0.875821	0.0185219
E76K	24hr	ENSG00000144283.21	PKP4	-0.199288	0.264078	0.0672752	0.578268
E76K	24hr	ENSG00000144306.14	SCRN3	0.0809149	0.875457	0.6839	0.057765
E76K	24hr	ENSG00000144320.13	LNPK	-0.293984	0.288996	0.0775543	0.539108
E76K	24hr	ENSG00000144331.18	ZNF385B	-0.261847	0.390553	0.12847	0.40832
E76K	24hr	ENSG00000144354.13	CDCA7	-0.329663	0.364233	0.113901	0.43862
E76K	24hr	ENSG00000144355.14	DLX1	0.191366	0.737955	0.450071	0.13197
E76K	24hr	ENSG00000144357.16	UBR3	-0.23107	0.164699	0.0333175	0.783308
E76K	24hr	ENSG00000144366.15	GULP1	0.106905	0.810613	0.561696	0.0911862
E76K	24hr	ENSG00000144369.12	FAM171B	-0.144895	0.783004	0.517187	0.106236
E76K	24hr	ENSG00000144381.16	HSPD1	0.487382	1.07e-07	8.07e-09	6.96953		6.96953
E76K	24hr	ENSG00000144395.17	CCDC150	-0.0786013	0.86384	0.660014	0.0635666
E76K	24hr	ENSG00000144401.14	METTL21A	-0.360814	0.424201	0.148454	0.372429
E76K	24hr	ENSG00000144426.18	NBEAL1	-0.283976	0.250748	0.0620645	0.600762
E76K	24hr	ENSG00000144445.16	KANSL1L	-0.192493	0.698076	0.396986	0.156097
E76K	24hr	ENSG00000144451.18	SPAG16	-0.202169	0.629791	0.317526	0.200803
E76K	24hr	ENSG00000144455.13	SUMF1	-0.363238	0.0869945	0.0140395	1.06051
E76K	24hr	ENSG00000144468.16	RHBDD1	0.271486	0.42678	0.150066	0.369796
E76K	24hr	ENSG00000144485.10	HES6	0.192583	0.758264	0.479044	0.12018
E76K	24hr	ENSG00000144504.15	ANKMY1	-0.222154	0.598717	0.285712	0.222778
E76K	24hr	ENSG00000144524.17	COPS7B	0.132086	0.800258	0.544671	0.0967701
E76K	24hr	ENSG00000144535.19	DIS3L2	-0.157975	0.63042	0.318295	0.20037
E76K	24hr	ENSG00000144554.10	FANCD2	0.0292828	0.951588	0.857759	0.021551
E76K	24hr	ENSG00000144559.10	TAMM41	-0.0947814	0.854174	0.641436	0.0684536
E76K	24hr	ENSG00000144560.14	VGLL4	-0.437351	0.0336046	0.00431828	1.4736	1.4736
E76K	24hr	ENSG00000144566.10	RAB5A	-0.142887	0.74629	0.461697	0.127092
E76K	24hr	ENSG00000144567.10	RETREG2	-0.238364	0.599425	0.286457	0.222265
E76K	24hr	ENSG00000144579.7	CTDSP1	-0.102139	0.855972	0.645075	0.0675406
E76K	24hr	ENSG00000144580.13	CNOT9	0.0791717	0.845752	0.625638	0.0727568
E76K	24hr	ENSG00000144589.21	STK11IP	-0.395736	0.379272	0.122069	0.421049
E76K	24hr	ENSG00000144591.18	GMPPA	0.11686	0.864152	0.660497	0.06341
E76K	24hr	ENSG00000144596.12	GRIP2	0.2257	0.321003	0.0919573	0.493491
E76K	24hr	ENSG00000144597.13	EAF1	0.23011	0.67213	0.365045	0.172547
E76K	24hr	ENSG00000144635.8	DYNC1LI1	0.399653	0.0832225	0.0132563	1.07976
E76K	24hr	ENSG00000144642.21	RBMS3	0.0257532	0.969566	0.906913	0.0134225
E76K	24hr	ENSG00000144645.13	OSBPL10	-0.28713	0.308117	0.086053	0.511284
E76K	24hr	ENSG00000144647.5	POMGNT2	-0.105976	0.846018	0.626123	0.0726203
E76K	24hr	ENSG00000144655.14	CSRNP1	0.701945	0.025595	0.00313975	1.59184		1.59184
E76K	24hr	ENSG00000144659.10	SLC25A38	0.131715	0.819229	0.57678	0.0865947
E76K	24hr	ENSG00000144674.16	GOLGA4	0.00414745	0.988996	0.965555	0.00480525
E76K	24hr	ENSG00000144677.14	CTDSPL	-0.296993	0.222756	0.0519366	0.65217
E76K	24hr	ENSG00000144681.10	STAC	-0.0183629	0.977048	0.930144	0.010084
E76K	24hr	ENSG00000144711.13	IQSEC1	-0.251202	0.43254	0.153734	0.363974
E76K	24hr	ENSG00000144712.11	CAND2	-0.153586	0.797427	0.540148	0.0983092
E76K	24hr	ENSG00000144713.12	RPL32	0.22488	0.0291489	0.0036533	1.53538
E76K	24hr	ENSG00000144724.19	PTPRG	-0.189222	0.139542	0.0263683	0.855295
E76K	24hr	ENSG00000144730.17	IL17RD	-0.306556	0.508654	0.207111	0.293577
E76K	24hr	ENSG00000144736.13	SHQ1	0.186871	0.669846	0.362542	0.174025
E76K	24hr	ENSG00000144741.17	SLC25A26	-0.124892	0.761361	0.483712	0.118409
E76K	24hr	ENSG00000144744.16	UBA3	0.00358746	0.995418	0.985537	0.00199467
E76K	24hr	ENSG00000144746.6	ARL6IP5	-0.302017	0.367484	0.115545	0.434762
E76K	24hr	ENSG00000144747.15	TMF1	0.586575	0.00144154	0.000133	2.84117		2.84117
E76K	24hr	ENSG00000144749.13	LRIG1	-0.0983896	0.8514	0.636087	0.0698664
E76K	24hr	ENSG00000144785.8	AC073896.1	-0.26684	0.631772	0.319693	0.19944
E76K	24hr	ENSG00000144791.9	LIMD1	-0.369078	0.159971	0.031981	0.795958
E76K	24hr	ENSG00000144792.9	ZNF660	-0.0864062	0.885103	0.704487	0.0530063
E76K	24hr	ENSG00000144802.11	NFKBIZ	0.37626	0.369995	0.116916	0.431804
E76K	24hr	ENSG00000144815.15	NXPE3	-0.164677	0.706903	0.408078	0.15064
E76K	24hr	ENSG00000144824.20	PHLDB2	0.212197	0.658991	0.350156	0.181121
E76K	24hr	ENSG00000144827.8	ABHD10	0.0768375	0.900301	0.736032	0.0456125
E76K	24hr	ENSG00000144840.8	RABL3	-0.208176	0.669268	0.361895	0.1744
E76K	24hr	ENSG00000144847.12	IGSF11	0.263274	0.562516	0.251769	0.249865
E76K	24hr	ENSG00000144848.10	ATG3	0.235091	0.587943	0.275022	0.230665
E76K	24hr	ENSG00000144857.14	BOC	-0.643964	0.215017	0.0493057	0.667527
E76K	24hr	ENSG00000144867.11	SRPRB	0.317907	0.27273	0.0707288	0.564266
E76K	24hr	ENSG00000144868.13	TMEM108	-0.00438363	0.993944	0.980658	0.00263792
E76K	24hr	ENSG00000144893.12	MED12L	-0.205723	0.534979	0.228187	0.271663
E76K	24hr	ENSG00000144895.11	EIF2A	0.214341	0.55887	0.248408	0.252689
E76K	24hr	ENSG00000144909.7	OSBPL11	-0.0934293	0.837088	0.609052	0.0772288
E76K	24hr	ENSG00000144935.14	TRPC1	0.0238762	0.963827	0.890869	0.0160011
E76K	24hr	ENSG00000144959.9	NCEH1	0.422334	0.215478	0.0494642	0.666596
E76K	24hr	ENSG00000145012.13	LPP	-0.439019	6.64e-05	5.45e-06	4.17778	4.17778
E76K	24hr	ENSG00000145014.17	TMEM44	-0.139166	0.824892	0.586999	0.0836027
E76K	24hr	ENSG00000145016.15	RUBCN	0.419693	0.175334	0.0364568	0.756134
E76K	24hr	ENSG00000145022.4	TCTA	-0.314826	0.518441	0.214691	0.285301
E76K	24hr	ENSG00000145041.15	DCAF1	0.129217	0.701366	0.40106	0.154055
E76K	24hr	ENSG00000145050.15	MANF	0.643601	0.00025	2.13e-05	3.60257		3.60257
E76K	24hr	ENSG00000145087.12	STXBP5L	-0.588475	0.0216942	0.00259402	1.66366	1.66366
E76K	24hr	ENSG00000145088.8	EAF2	-0.278183	0.660339	0.351703	0.180233
E76K	24hr	ENSG00000145113.21	MUC4	0.300574	0.631849	0.319763	0.199387
E76K	24hr	ENSG00000145147.19	SLIT2	-0.416668	3.27e-05	2.64e-06	4.48601	4.48601
E76K	24hr	ENSG00000145191.12	EIF2B5	-0.0246419	0.969047	0.905464	0.0136553
E76K	24hr	ENSG00000145194.17	ECE2	0.302857	0.555948	0.245901	0.254966
E76K	24hr	ENSG00000145214.13	DGKQ	0.0332142	0.965326	0.894888	0.0153259
E76K	24hr	ENSG00000145216.15	FIP1L1	0.369741	0.206398	0.0463738	0.685295
E76K	24hr	ENSG00000145220.13	LYAR	1.01397	6.98e-08	5.23e-09	7.15635		7.15635
E76K	24hr	ENSG00000145241.10	CENPC	-0.0987241	0.823952	0.585223	0.0840982
E76K	24hr	ENSG00000145242.13	EPHA5	-0.584638	0.106673	0.0183618	0.971944
E76K	24hr	ENSG00000145246.13	ATP10D	0.366903	0.428308	0.151015	0.368244
E76K	24hr	ENSG00000145247.11	OCIAD2	0.18387	0.644263	0.333165	0.190937
E76K	24hr	ENSG00000145284.11	SCD5	-0.112653	0.78618	0.522364	0.104478
E76K	24hr	ENSG00000145293.15	ENOPH1	0.187645	0.62184	0.309017	0.206322
E76K	24hr	ENSG00000145331.13	TRMT10A	0.487101	0.243742	0.059474	0.613069
E76K	24hr	ENSG00000145332.13	KLHL8	0.0422549	0.926262	0.795398	0.0332662
E76K	24hr	ENSG00000145335.15	SNCA	-0.466919	0.110267	0.0191771	0.957553
E76K	24hr	ENSG00000145337.4	PYURF	0.284075	0.281549	0.0744043	0.550446
E76K	24hr	ENSG00000145348.16	TBCK	-0.300918	0.232193	0.0552884	0.634151
E76K	24hr	ENSG00000145349.16	CAMK2D	-0.116271	0.669194	0.361808	0.174448
E76K	24hr	ENSG00000145354.9	CISD2	0.0601904	0.911385	0.760974	0.040298
E76K	24hr	ENSG00000145362.17	ANK2	-0.42262	0.00725731	0.000757	2.13922	2.13922
E76K	24hr	ENSG00000145365.10	TIFA	-0.257279	0.652108	0.342213	0.185681
E76K	24hr	ENSG00000145375.7	SPATA5	0.00965825	0.980462	0.939992	0.0085691
E76K	24hr	ENSG00000145386.9	CCNA2	0.216198	0.48233	0.18724	0.316656
E76K	24hr	ENSG00000145388.14	METTL14	0.281302	0.473174	0.180734	0.324979
E76K	24hr	ENSG00000145390.11	USP53	-0.0878534	0.808725	0.5587	0.0921989
E76K	24hr	ENSG00000145391.13	SETD7	-0.123021	0.749618	0.466672	0.12516
E76K	24hr	ENSG00000145414.8	NAF1	0.0913917	0.842995	0.620467	0.0741751
E76K	24hr	ENSG00000145416.13	45717	0.27024	0.448499	0.16392	0.348239
E76K	24hr	ENSG00000145425.9	RPS3A	0.196998	0.279459	0.073508	0.553682
E76K	24hr	ENSG00000145431.10	PDGFC	-0.166098	0.629795	0.317561	0.200801
E76K	24hr	ENSG00000145439.11	CBR4	-0.0881669	0.853074	0.639429	0.0690135
E76K	24hr	ENSG00000145476.15	CYP4V2	-0.716087	0.110607	0.0192526	0.956219
E76K	24hr	ENSG00000145494.11	NDUFS6	0.245761	0.217432	0.0501413	0.662677
E76K	24hr	ENSG00000145495.15	45722	-0.0611822	0.775887	0.506339	0.110202
E76K	24hr	ENSG00000145506.13	NKD2	0.788771	0.0142398	0.00160239	1.8465		1.8465
E76K	24hr	ENSG00000145536.15	ADAMTS16	0.661727	0.0319222	0.00406358	1.49591		1.49591
E76K	24hr	ENSG00000145545.11	SRD5A1	-0.508759	0.33427	0.0984634	0.475903
E76K	24hr	ENSG00000145555.14	MYO10	0.329262	0.00169137	0.000158	2.77176		2.77176
E76K	24hr	ENSG00000145569.5	FAM105A	-0.392184	0.433773	0.1546	0.362738
E76K	24hr	ENSG00000145592.13	RPL37	-0.211155	0.0225017	0.00270613	1.64778
E76K	24hr	ENSG00000145604.15	SKP2	0.393634	0.0342587	0.00441972	1.46523		1.46523
E76K	24hr	ENSG00000145623.12	OSMR	-0.235227	0.632717	0.320775	0.198791
E76K	24hr	ENSG00000145632.14	PLK2	0.261491	0.605926	0.293028	0.21758
E76K	24hr	ENSG00000145675.14	PIK3R1	-0.135778	0.768013	0.494037	0.114632
E76K	24hr	ENSG00000145685.13	LHFPL2	0.012413	0.9826	0.946311	0.00762307
E76K	24hr	ENSG00000145687.16	SSBP2	-0.453756	0.000791	7.08e-05	3.10171	3.10171
E76K	24hr	ENSG00000145700.9	ANKRD31	0.0285766	0.966904	0.8996	0.0146167
E76K	24hr	ENSG00000145703.15	IQGAP2	-0.335064	0.411431	0.140586	0.385703
E76K	24hr	ENSG00000145715.14	RASA1	-0.269381	0.399526	0.133598	0.398455
E76K	24hr	ENSG00000145723.16	GIN1	0.00946966	0.990854	0.971407	0.00399054
E76K	24hr	ENSG00000145725.19	PPIP5K2	-0.340209	0.26229	0.0665761	0.581218
E76K	24hr	ENSG00000145730.20	PAM	-0.119408	0.63725	0.32565	0.19569
E76K	24hr	ENSG00000145734.18	BDP1	0.0307188	0.920865	0.782709	0.035804
E76K	24hr	ENSG00000145736.14	GTF2H2	-0.0937909	0.879078	0.692059	0.0559726
E76K	24hr	ENSG00000145740.18	SLC30A5	0.0237754	0.958892	0.877598	0.0182304
E76K	24hr	ENSG00000145741.15	BTF3	0.0406745	0.891647	0.71799	0.0498071
E76K	24hr	ENSG00000145743.15	FBXL17	-0.340964	0.115829	0.0204951	0.936182
E76K	24hr	ENSG00000145779.7	TNFAIP8	-0.422874	0.170523	0.0350002	0.768218
E76K	24hr	ENSG00000145780.7	FEM1C	0.0743431	0.90417	0.744867	0.0437499
E76K	24hr	ENSG00000145781.8	COMMD10	0.170804	0.607661	0.294734	0.216339
E76K	24hr	ENSG00000145782.12	ATG12	0.00264602	0.996575	0.989278	0.00148993
E76K	24hr	ENSG00000145808.9	ADAMTS19	-0.404049	0.415031	0.142792	0.381919
E76K	24hr	ENSG00000145817.16	YIPF5	-0.0473852	0.922464	0.786667	0.0350507
E76K	24hr	ENSG00000145819.15	ARHGAP26	-0.0808693	0.851928	0.637297	0.0695974
E76K	24hr	ENSG00000145833.15	DDX46	0.216314	0.173136	0.0357842	0.761613
E76K	24hr	ENSG00000145860.11	RNF145	-0.340053	0.238715	0.0576465	0.622119
E76K	24hr	ENSG00000145868.16	FBXO38	0.354987	0.247132	0.0607362	0.607071
E76K	24hr	ENSG00000145882.10	PCYOX1L	-0.959528	0.0319334	0.00406527	1.49575	1.49575
E76K	24hr	ENSG00000145901.14	TNIP1	-0.161815	0.715663	0.419448	0.145291
E76K	24hr	ENSG00000145907.14	G3BP1	0.0576327	0.818192	0.575104	0.0871448
E76K	24hr	ENSG00000145908.12	ZNF300	-0.184034	0.744404	0.4591	0.128191
E76K	24hr	ENSG00000145912.8	NHP2	-0.108997	0.779723	0.512137	0.108059
E76K	24hr	ENSG00000145916.18	RMND5B	-0.782185	0.0160662	0.00183613	1.79409	1.79409
E76K	24hr	ENSG00000145919.10	BOD1	0.132906	0.779352	0.511455	0.108266
E76K	24hr	ENSG00000145979.17	TBC1D7	-0.294704	0.529012	0.223189	0.276534
E76K	24hr	ENSG00000145982.11	FARS2	-0.387975	0.0347329	0.0044923	1.45926	1.45926
E76K	24hr	ENSG00000145990.10	GFOD1	0.126185	0.762091	0.484735	0.117993
E76K	24hr	ENSG00000145996.11	CDKAL1	-0.296591	0.0122106	0.00134884	1.91326	1.91326
E76K	24hr	ENSG00000146007.10	ZMAT2	0.313246	0.350075	0.106375	0.455839
E76K	24hr	ENSG00000146021.14	KLHL3	-0.737621	0.0617747	0.00907125	1.20919
E76K	24hr	ENSG00000146063.19	TRIM41	0.0278631	0.968741	0.90472	0.0137924
E76K	24hr	ENSG00000146066.2	HIGD2A	-0.259124	0.593129	0.280097	0.226851
E76K	24hr	ENSG00000146067.15	FAM193B	-0.0119171	0.984684	0.952307	0.00670311
E76K	24hr	ENSG00000146072.6	TNFRSF21	0.114836	0.796868	0.539239	0.0986135
E76K	24hr	ENSG00000146083.11	RNF44	0.372037	0.400176	0.133974	0.397749
E76K	24hr	ENSG00000146085.7	MUT	0.0872236	0.856478	0.646001	0.0672837
E76K	24hr	ENSG00000146090.15	RASGEF1C	-0.5249	0.309556	0.0866916	0.509261
E76K	24hr	ENSG00000146109.4	ABT1	0.333852	0.370675	0.11728	0.431006
E76K	24hr	ENSG00000146112.11	PPP1R18	-0.0129509	0.983698	0.949653	0.00713822
E76K	24hr	ENSG00000146122.16	DAAM2	-0.0972768	0.853068	0.639385	0.0690161
E76K	24hr	ENSG00000146143.17	PRIM2	-0.217964	0.248198	0.0611107	0.605202
E76K	24hr	ENSG00000146151.12	HMGCLL1	-0.682068	0.142415	0.0271321	0.846443
E76K	24hr	ENSG00000146197.8	SCUBE3	-0.0408582	0.886951	0.708261	0.0521004
E76K	24hr	ENSG00000146223.14	RPL7L1	0.599321	6.69e-12	4.85e-13	11.1745		11.1745
E76K	24hr	ENSG00000146232.15	NFKBIE	0.326257	0.512789	0.210398	0.290061
E76K	24hr	ENSG00000146233.7	CYP39A1	-0.372047	0.429698	0.151883	0.366837
E76K	24hr	ENSG00000146242.8	TPBG	0.392181	0.243846	0.059512	0.612884
E76K	24hr	ENSG00000146243.13	IRAK1BP1	-0.122543	0.790723	0.529633	0.101976
E76K	24hr	ENSG00000146247.13	PHIP	0.234457	0.0449739	0.00613214	1.34704
E76K	24hr	ENSG00000146263.11	MMS22L	-0.12974	0.549944	0.240896	0.259681
E76K	24hr	ENSG00000146267.11	FAXC	-0.869463	0.0017771	0.000166	2.75029	2.75029
E76K	24hr	ENSG00000146278.10	PNRC1	-0.0345164	0.949175	0.851567	0.0226539
E76K	24hr	ENSG00000146281.5	PM20D2	0.0147199	0.970489	0.909762	0.0130093
E76K	24hr	ENSG00000146282.17	RARS2	-0.241885	0.420548	0.146166	0.376185
E76K	24hr	ENSG00000146350.13	TBC1D32	-0.408731	0.00870211	0.000925	2.06038	2.06038
E76K	24hr	ENSG00000146373.16	RNF217	-0.140926	0.665165	0.357339	0.17707
E76K	24hr	ENSG00000146376.10	ARHGAP18	-0.322253	0.370796	0.117356	0.430865
E76K	24hr	ENSG00000146386.7	ABRACL	0.392174	0.350165	0.106434	0.455727
E76K	24hr	ENSG00000146409.10	SLC18B1	-0.209197	0.686973	0.383013	0.16306
E76K	24hr	ENSG00000146410.11	MTFR2	0.250593	0.637938	0.32643	0.195221
E76K	24hr	ENSG00000146411.5	SLC2A12	-0.627338	0.124813	0.0226505	0.90374
E76K	24hr	ENSG00000146414.15	SHPRH	-0.135385	0.611536	0.29872	0.213578
E76K	24hr	ENSG00000146416.17	AIG1	-0.44973	0.00705066	0.000734	2.15177	2.15177
E76K	24hr	ENSG00000146425.10	DYNLT1	0.128775	0.761097	0.483414	0.11856
E76K	24hr	ENSG00000146426.17	TIAM2	0.166704	0.540858	0.233148	0.266917
E76K	24hr	ENSG00000146433.8	TMEM181	0.313879	0.0529542	0.00749046	1.2761
E76K	24hr	ENSG00000146457.14	WTAP	0.0884452	0.803089	0.549324	0.0952364
E76K	24hr	ENSG00000146463.11	ZMYM4	-0.0771938	0.6825	0.377196	0.165897
E76K	24hr	ENSG00000146476.10	ARMT1	0.128261	0.826941	0.59064	0.0825255
E76K	24hr	ENSG00000146530.11	VWDE	-0.347615	0.461148	0.172372	0.33616
E76K	24hr	ENSG00000146535.13	GNA12	-0.241643	0.45075	0.165384	0.346064
E76K	24hr	ENSG00000146540.14	C7orf50	0.0960958	0.78412	0.519022	0.105617
E76K	24hr	ENSG00000146555.18	SDK1	-0.41311	0.000837	7.51e-05	3.07727	3.07727
E76K	24hr	ENSG00000146574.15	CCZ1B	0.253806	0.626927	0.314368	0.202783
E76K	24hr	ENSG00000146576.12	C7orf26	0.209648	0.670691	0.36339	0.173478
E76K	24hr	ENSG00000146587.17	RBAK	0.0262365	0.971327	0.912336	0.0126344
E76K	24hr	ENSG00000146592.16	CREB5	-0.0411516	0.894822	0.724271	0.0482632
E76K	24hr	ENSG00000146648.17	EGFR	0.274638	0.270963	0.0700058	0.567091
E76K	24hr	ENSG00000146670.9	CDCA5	0.48241	0.0265143	0.00327088	1.57652		1.57652
E76K	24hr	ENSG00000146676.8	PURB	0.0365212	0.959388	0.878929	0.0180056
E76K	24hr	ENSG00000146701.11	MDH2	0.265211	0.102503	0.0174001	0.989263
E76K	24hr	ENSG00000146707.14	POMZP3	0.345407	0.549464	0.240437	0.260061
E76K	24hr	ENSG00000146729.9	NIPSNAP2	-0.181404	0.537303	0.230142	0.269781
E76K	24hr	ENSG00000146731.10	CCT6A	0.609141	6.06e-07	4.62e-08	6.21761		6.21761
E76K	24hr	ENSG00000146733.13	PSPH	0.443232	0.175154	0.0364083	0.75658
E76K	24hr	ENSG00000146757.13	ZNF92	-0.0722429	0.90628	0.749329	0.0427378
E76K	24hr	ENSG00000146776.14	ATXN7L1	-0.0638678	0.860137	0.652863	0.0654325
E76K	24hr	ENSG00000146802.12	TMEM168	-0.322166	0.467123	0.17647	0.330569
E76K	24hr	ENSG00000146826.16	C7orf43	0.0892666	0.892063	0.718937	0.0496047
E76K	24hr	ENSG00000146828.17	SLC12A9	-0.0688362	0.903686	0.743816	0.0439826
E76K	24hr	ENSG00000146830.9	GIGYF1	-0.0844362	0.884963	0.704248	0.0530751
E76K	24hr	ENSG00000146833.15	TRIM4	0.246479	0.576855	0.264639	0.238933
E76K	24hr	ENSG00000146834.13	MEPCE	0.159774	0.647659	0.336904	0.188653
E76K	24hr	ENSG00000146842.16	TMEM209	0.176545	0.657091	0.347978	0.182374
E76K	24hr	ENSG00000146856.14	AGBL3	0.259891	0.645233	0.334224	0.190284
E76K	24hr	ENSG00000146872.17	TLK2	0.124835	0.615402	0.302556	0.210841
E76K	24hr	ENSG00000146909.7	NOM1	0.517543	0.00898363	0.000958	2.04655		2.04655
E76K	24hr	ENSG00000146918.19	NCAPG2	-0.0190126	0.950582	0.855294	0.0220104
E76K	24hr	ENSG00000146950.12	SHROOM2	-0.461283	0.355047	0.109078	0.449715
E76K	24hr	ENSG00000146963.17	LUC7L2	0.268993	0.326682	0.0947383	0.485875
E76K	24hr	ENSG00000146966.12	DENND2A	-0.337084	0.303895	0.0841477	0.517276
E76K	24hr	ENSG00000147010.17	SH3KBP1	-0.169651	0.435236	0.155561	0.361275
E76K	24hr	ENSG00000147044.20	CASK	-0.404475	0.000937	8.46e-05	3.02814	3.02814
E76K	24hr	ENSG00000147050.14	KDM6A	-0.266048	0.00976816	0.00105164	2.01019	2.01019
E76K	24hr	ENSG00000147065.16	MSN	0.140678	0.590119	0.277208	0.22906
E76K	24hr	ENSG00000147099.19	HDAC8	-0.169883	0.357321	0.110248	0.446942
E76K	24hr	ENSG00000147100.10	SLC16A2	-0.0665211	0.874685	0.682063	0.0581485
E76K	24hr	ENSG00000147118.11	ZNF182	-0.472111	0.211276	0.0479904	0.675149
E76K	24hr	ENSG00000147119.3	CHST7	0.166834	0.78617	0.522344	0.104484
E76K	24hr	ENSG00000147121.15	KRBOX4	0.232524	0.531815	0.225495	0.274239
E76K	24hr	ENSG00000147123.10	NDUFB11	0.0346464	0.925554	0.79375	0.0335984
E76K	24hr	ENSG00000147124.12	ZNF41	-0.486876	0.334164	0.0983949	0.47604
E76K	24hr	ENSG00000147130.14	ZMYM3	-0.547392	0.055166	0.00788317	1.25833
E76K	24hr	ENSG00000147133.15	TAF1	-0.0696152	0.836163	0.607441	0.0777088
E76K	24hr	ENSG00000147140.15	NONO	0.0908814	0.536632	0.229549	0.270324
E76K	24hr	ENSG00000147144.12	CCDC120	-0.20697	0.649625	0.33935	0.187337
E76K	24hr	ENSG00000147155.10	EBP	-0.339117	0.0739611	0.0113991	1.131
E76K	24hr	ENSG00000147162.13	OGT	0.222711	0.181853	0.0384479	0.74028
E76K	24hr	ENSG00000147164.11	SNX12	0.170868	0.705622	0.40644	0.151428
E76K	24hr	ENSG00000147174.11	GCNA	1.0038	0.00172812	0.000161	2.76243		2.76243
E76K	24hr	ENSG00000147180.16	ZNF711	-1.22392	2.59e-11	1.89e-12	10.5861	10.5861
E76K	24hr	ENSG00000147202.17	DIAPH2	-0.479747	1.89e-07	1.43e-08	6.72371	6.72371
E76K	24hr	ENSG00000147224.10	PRPS1	0.556622	0.0133004	0.00148467	1.87613		1.87613
E76K	24hr	ENSG00000147231.13	CXorf57	-0.113015	0.720148	0.425459	0.142579
E76K	24hr	ENSG00000147251.15	DOCK11	-0.278105	0.411006	0.140336	0.386152
E76K	24hr	ENSG00000147255.18	IGSF1	-0.575425	0.0105682	0.0011484	1.976	1.976
E76K	24hr	ENSG00000147257.13	GPC3	-1.16477	7.77e-07	5.94e-08	6.10972	6.10972
E76K	24hr	ENSG00000147274.14	RBMX	0.0366086	0.905027	0.746783	0.0433382
E76K	24hr	ENSG00000147316.12	MCPH1	-0.136638	0.779571	0.511875	0.108144
E76K	24hr	ENSG00000147324.10	MFHAS1	0.118559	0.831978	0.599501	0.0798882
E76K	24hr	ENSG00000147364.16	FBXO25	0.141461	0.82618	0.589446	0.0829253
E76K	24hr	ENSG00000147383.10	NSDHL	0.0302591	0.961262	0.88412	0.0171584
E76K	24hr	ENSG00000147394.18	ZNF185	-0.118261	0.871215	0.674985	0.0598747
E76K	24hr	ENSG00000147400.8	CETN2	-0.345799	0.321857	0.0923385	0.492336
E76K	24hr	ENSG00000147403.16	RPL10	-0.229318	0.0886467	0.0143919	1.05234
E76K	24hr	ENSG00000147408.14	CSGALNACT1	-0.782446	0.0618535	0.0090847	1.20864
E76K	24hr	ENSG00000147416.10	ATP6V1B2	0.311516	0.228395	0.0539298	0.641313
E76K	24hr	ENSG00000147419.17	CCDC25	-0.319624	0.366865	0.115212	0.435494
E76K	24hr	ENSG00000147421.17	HMBOX1	-0.0890523	0.776783	0.507602	0.1097
E76K	24hr	ENSG00000147439.12	BIN3	-0.132148	0.804881	0.552368	0.0942681
E76K	24hr	ENSG00000147454.13	SLC25A37	-0.121028	0.736265	0.44777	0.132966
E76K	24hr	ENSG00000147457.13	CHMP7	0.216262	0.598561	0.285611	0.222892
E76K	24hr	ENSG00000147459.17	DOCK5	-0.266108	0.22914	0.0541957	0.639899
E76K	24hr	ENSG00000147471.11	PLPBP	0.179895	0.67484	0.368039	0.170799
E76K	24hr	ENSG00000147475.14	ERLIN2	-0.153665	0.704955	0.40563	0.151838
E76K	24hr	ENSG00000147485.12	PXDNL	-0.260106	0.642739	0.331477	0.191965
E76K	24hr	ENSG00000147509.13	RGS20	-0.250334	0.571156	0.259421	0.243246
E76K	24hr	ENSG00000147526.19	TACC1	0.222305	0.337895	0.100269	0.471218
E76K	24hr	ENSG00000147533.16	GOLGA7	0.0252361	0.961262	0.884117	0.0171584
E76K	24hr	ENSG00000147535.16	PLPP5	-0.188768	0.730635	0.439499	0.1363
E76K	24hr	ENSG00000147536.11	GINS4	-0.0915005	0.832922	0.601382	0.0793956
E76K	24hr	ENSG00000147548.16	NSD3	0.0877178	0.662895	0.354683	0.178556
E76K	24hr	ENSG00000147576.15	ADHFE1	-0.162985	0.787509	0.524534	0.103744
E76K	24hr	ENSG00000147586.9	MRPS28	0.706995	0.215407	0.0494368	0.666741
E76K	24hr	ENSG00000147592.8	LACTB2	0.209212	0.632905	0.321006	0.198661
E76K	24hr	ENSG00000147601.13	TERF1	-0.0890316	0.839704	0.613813	0.0758739
E76K	24hr	ENSG00000147604.13	RPL7	0.162731	0.245425	0.060079	0.610082
E76K	24hr	ENSG00000147606.8	SLC26A7	0.00176768	0.998532	0.995272	0.000637915
E76K	24hr	ENSG00000147642.16	SYBU	-0.381554	0.383949	0.124682	0.415727
E76K	24hr	ENSG00000147649.9	MTDH	0.273385	0.00140689	0.00013	2.85174		2.85174
E76K	24hr	ENSG00000147650.11	LRP12	-0.114623	0.788128	0.525462	0.103403
E76K	24hr	ENSG00000147654.14	EBAG9	0.109103	0.851799	0.636962	0.0696626
E76K	24hr	ENSG00000147669.10	POLR2K	-0.147286	0.78196	0.515581	0.106815
E76K	24hr	ENSG00000147676.13	MAL2	0.640359	0.0299721	0.0037749	1.52328		1.52328
E76K	24hr	ENSG00000147677.10	EIF3H	0.0951832	0.698076	0.39699	0.156097
E76K	24hr	ENSG00000147679.11	UTP23	0.22133	0.542973	0.234881	0.265222
E76K	24hr	ENSG00000147684.7	NDUFB9	0.319067	0.0877911	0.0142104	1.05655
E76K	24hr	ENSG00000147687.18	TATDN1	0.132458	0.785097	0.520571	0.105077
E76K	24hr	ENSG00000147789.15	ZNF7	-0.17062	0.748941	0.46566	0.125553
E76K	24hr	ENSG00000147799.11	ARHGAP39	0.361265	0.318223	0.090703	0.497269
E76K	24hr	ENSG00000147804.9	SLC39A4	0.1317	0.827959	0.592548	0.0819913
E76K	24hr	ENSG00000147813.15	NAPRT	0.000844	0.999365	0.997888	0.000275933
E76K	24hr	ENSG00000147852.15	VLDLR	-0.0390524	0.962925	0.888731	0.0164076
E76K	24hr	ENSG00000147853.16	AK3	0.00186224	0.996533	0.989136	0.00150849
E76K	24hr	ENSG00000147854.16	UHRF2	0.0323555	0.94314	0.836523	0.0254239
E76K	24hr	ENSG00000147862.15	NFIB	-0.372263	0.0204462	0.00242286	1.68939	1.68939
E76K	24hr	ENSG00000147874.10	HAUS6	0.0995921	0.81059	0.561667	0.091199
E76K	24hr	ENSG00000147883.10	CDKN2B	0.382061	0.379013	0.121929	0.421345
E76K	24hr	ENSG00000147889.17	CDKN2A	-0.0587749	0.843307	0.621044	0.0740141
E76K	24hr	ENSG00000147894.14	C9orf72	-0.380421	0.490081	0.193101	0.309732
E76K	24hr	ENSG00000147905.17	ZCCHC7	-0.149953	0.472032	0.179915	0.326028
E76K	24hr	ENSG00000147955.16	SIGMAR1	-0.0583171	0.906077	0.748967	0.0428349
E76K	24hr	ENSG00000147996.16	CBWD5	-0.23719	0.711267	0.413629	0.147967
E76K	24hr	ENSG00000148019.12	CEP78	-0.26142	0.261978	0.0664537	0.581735
E76K	24hr	ENSG00000148057.15	IDNK	-0.801585	0.116519	0.0206596	0.933602
E76K	24hr	ENSG00000148090.11	AUH	0.0928089	0.844355	0.623185	0.0734748
E76K	24hr	ENSG00000148110.15	MFSD14B	0.0368546	0.903201	0.742738	0.0442156
E76K	24hr	ENSG00000148120.16	C9orf3	-0.211967	0.144897	0.0278072	0.838942
E76K	24hr	ENSG00000148143.12	ZNF462	-0.0913133	0.757057	0.477462	0.120871
E76K	24hr	ENSG00000148153.13	INIP	-0.257088	0.450334	0.165155	0.346465
E76K	24hr	ENSG00000148154.9	UGCG	0.475906	0.0187758	0.00219758	1.7264		1.7264
E76K	24hr	ENSG00000148158.16	SNX30	-0.138634	0.712274	0.414998	0.147353
E76K	24hr	ENSG00000148175.12	STOM	0.715521	0.0203335	0.00240745	1.69179		1.69179
E76K	24hr	ENSG00000148180.19	GSN	-0.959627	0.0182443	0.00212585	1.73887	1.73887
E76K	24hr	ENSG00000148187.17	MRRF	-0.106766	0.818435	0.575474	0.0870159
E76K	24hr	ENSG00000148200.16	NR6A1	-0.566682	4.26e-05	3.46e-06	4.3702	4.3702
E76K	24hr	ENSG00000148218.15	ALAD	-0.0191303	0.980228	0.939292	0.00867272
E76K	24hr	ENSG00000148219.16	ASTN2	0.0102158	0.988554	0.964444	0.00499939
E76K	24hr	ENSG00000148225.15	WDR31	-0.662139	0.170169	0.0348961	0.76912
E76K	24hr	ENSG00000148229.12	POLE3	0.233117	0.380738	0.122904	0.419374
E76K	24hr	ENSG00000148248.13	SURF4	0.480665	1.42e-05	1.13e-06	4.84711		4.84711
E76K	24hr	ENSG00000148288.11	GBGT1	-0.254288	0.672848	0.365757	0.172083
E76K	24hr	ENSG00000148290.9	SURF1	0.158982	0.754802	0.474156	0.122167
E76K	24hr	ENSG00000148291.9	SURF2	0.0388387	0.958608	0.876849	0.018359
E76K	24hr	ENSG00000148296.6	SURF6	0.239949	0.401419	0.134662	0.396402
E76K	24hr	ENSG00000148297.15	MED22	0.851653	1.26e-05	1e-06	4.89858		4.89858
E76K	24hr	ENSG00000148300.11	REXO4	0.316841	0.21201	0.0482499	0.673643
E76K	24hr	ENSG00000148303.16	RPL7A	0.00462107	0.979563	0.937526	0.00896777
E76K	24hr	ENSG00000148308.17	GTF3C5	0.321267	0.0640126	0.00948639	1.19373
E76K	24hr	ENSG00000148331.11	ASB6	0.249019	0.544148	0.235914	0.264283
E76K	24hr	ENSG00000148334.14	PTGES2	-0.227784	0.661118	0.35254	0.179721
E76K	24hr	ENSG00000148335.14	NTMT1	0.531717	0.0561489	0.00805986	1.25066
E76K	24hr	ENSG00000148337.20	CIZ1	-0.0201133	0.965767	0.895968	0.0151276
E76K	24hr	ENSG00000148339.12	SLC25A25	0.304509	0.557289	0.247099	0.253919
E76K	24hr	ENSG00000148341.17	SH3GLB2	-0.339899	0.422718	0.147545	0.373949
E76K	24hr	ENSG00000148343.18	MIGA2	0.142885	0.822811	0.583265	0.0847001
E76K	24hr	ENSG00000148356.13	LRSAM1	0.0958516	0.880152	0.694219	0.0554425
E76K	24hr	ENSG00000148358.19	GPR107	-0.0646653	0.853868	0.640851	0.0686095
E76K	24hr	ENSG00000148362.10	PAXX	0.0122082	0.981088	0.941924	0.00829187
E76K	24hr	ENSG00000148384.12	INPP5E	0.153816	0.706629	0.407695	0.150809
E76K	24hr	ENSG00000148396.18	SEC16A	0.349673	0.00351422	0.000344	2.45417		2.45417
E76K	24hr	ENSG00000148399.12	DPH7	0.375658	0.221699	0.0515818	0.654236
E76K	24hr	ENSG00000148400.9	NOTCH1	-0.491464	0.00247765	0.000237	2.60596	2.60596
E76K	24hr	ENSG00000148408.12	CACNA1B	-0.187817	0.657358	0.348274	0.182198
E76K	24hr	ENSG00000148411.7	NACC2	-0.18892	0.408854	0.139045	0.388432
E76K	24hr	ENSG00000148426.12	PROSER2	-0.153544	0.806374	0.554964	0.0934632
E76K	24hr	ENSG00000148429.14	USP6NL	-0.206374	0.636872	0.325176	0.195948
E76K	24hr	ENSG00000148444.15	COMMD3	-0.217692	0.747066	0.462881	0.126641
E76K	24hr	ENSG00000148450.12	MSRB2	-0.144944	0.833427	0.602151	0.0791327
E76K	24hr	ENSG00000148459.15	PDSS1	-0.155753	0.6553	0.345846	0.18356
E76K	24hr	ENSG00000148468.16	FAM171A1	-0.213035	0.562377	0.251636	0.249972
E76K	24hr	ENSG00000148481.13	MINDY3	-0.144196	0.787537	0.524578	0.103729
E76K	24hr	ENSG00000148484.17	RSU1	-0.0921821	0.866187	0.6649	0.0623884
E76K	24hr	ENSG00000148498.15	PARD3	-0.268944	9.42e-06	7.44e-07	5.02608	5.02608
E76K	24hr	ENSG00000148516.21	ZEB1	0.375543	0.0191288	0.00224516	1.71831		1.71831
E76K	24hr	ENSG00000148541.12	FAM13C	-0.445805	0.274893	0.0716221	0.560836
E76K	24hr	ENSG00000148572.15	NRBF2	-0.000811	0.999208	0.997435	0.000343903
E76K	24hr	ENSG00000148606.12	POLR3A	0.53389	0.00256084	0.000245	2.59162		2.59162
E76K	24hr	ENSG00000148634.15	HERC4	-0.149473	0.652466	0.342534	0.185442
E76K	24hr	ENSG00000148655.14	LRMDA	-0.644762	0.132976	0.0246764	0.876228
E76K	24hr	ENSG00000148660.20	CAMK2G	-0.142329	0.754667	0.473953	0.122244
E76K	24hr	ENSG00000148672.8	GLUD1	-0.145444	0.688642	0.384985	0.162006
E76K	24hr	ENSG00000148677.6	ANKRD1	1.52366	0.000864	7.77e-05	3.06336		3.06336
E76K	24hr	ENSG00000148688.13	RPP30	0.596784	0.00531477	0.000538	2.27452		2.27452
E76K	24hr	ENSG00000148690.11	FRA10AC1	-0.355975	0.252673	0.0628124	0.597441
E76K	24hr	ENSG00000148700.14	ADD3	-0.406876	0.00591473	0.000605	2.22807	2.22807
E76K	24hr	ENSG00000148719.14	DNAJB12	0.432661	0.144443	0.0276845	0.840303
E76K	24hr	ENSG00000148730.6	EIF4EBP2	-0.283847	0.201631	0.0448018	0.695442
E76K	24hr	ENSG00000148737.16	TCF7L2	-0.265976	0.079643	0.0125257	1.09885
E76K	24hr	ENSG00000148773.13	MKI67	0.408337	4.95e-06	3.87e-07	5.30512		5.30512
E76K	24hr	ENSG00000148803.11	FUOM	-0.23987	0.642169	0.330875	0.192351
E76K	24hr	ENSG00000148814.17	LRRC27	-0.426025	0.428329	0.151026	0.368222
E76K	24hr	ENSG00000148824.18	MTG1	0.192601	0.783598	0.51823	0.105907
E76K	24hr	ENSG00000148832.15	PAOX	-0.160719	0.693416	0.390807	0.159006
E76K	24hr	ENSG00000148834.12	GSTO1	0.192073	0.513687	0.211105	0.289302
E76K	24hr	ENSG00000148835.10	TAF5	0.605311	0.0468532	0.00644318	1.32926		1.32926
E76K	24hr	ENSG00000148840.10	PPRC1	0.651036	2.76e-05	2.22e-06	4.55888		4.55888
E76K	24hr	ENSG00000148841.15	ITPRIP	0.852103	0.0040292	0.000399	2.39478		2.39478
E76K	24hr	ENSG00000148842.17	CNNM2	-0.319799	0.243531	0.0593954	0.613446
E76K	24hr	ENSG00000148843.13	PDCD11	0.0944179	0.766489	0.49165	0.115494
E76K	24hr	ENSG00000148908.14	RGS10	0.21994	0.620382	0.307515	0.207341
E76K	24hr	ENSG00000148925.10	BTBD10	-0.0184782	0.971817	0.913861	0.0124153
E76K	24hr	ENSG00000148926.9	ADM	0.171517	0.738564	0.4509	0.131612
E76K	24hr	ENSG00000148935.10	GAS2	-0.560607	0.342873	0.102734	0.464867
E76K	24hr	ENSG00000148943.11	LIN7C	-0.0257637	0.967315	0.900732	0.0144319
E76K	24hr	ENSG00000148950.9	IMMP1L	-0.15479	0.545273	0.236922	0.263386
E76K	24hr	ENSG00000148985.19	PGAP2	-0.390207	0.248353	0.0611706	0.604931
E76K	24hr	ENSG00000149016.15	TUT1	0.250708	0.634361	0.322521	0.197664
E76K	24hr	ENSG00000149054.15	ZNF215	-0.111523	0.846994	0.627844	0.0721197
E76K	24hr	ENSG00000149084.12	HSD17B12	0.418129	0.00183989	0.000172	2.73521		2.73521
E76K	24hr	ENSG00000149089.12	APIP	-0.177618	0.627066	0.314571	0.202687
E76K	24hr	ENSG00000149090.11	PAMR1	0.05948	0.923984	0.790061	0.0343355
E76K	24hr	ENSG00000149091.15	DGKZ	-0.0970915	0.825338	0.587741	0.083368
E76K	24hr	ENSG00000149100.12	EIF3M	0.222657	0.283889	0.0754057	0.546852
E76K	24hr	ENSG00000149115.13	TNKS1BP1	-0.14911	0.746281	0.461668	0.127098
E76K	24hr	ENSG00000149131.15	SERPING1	-0.0118598	0.989322	0.966633	0.00466243
E76K	24hr	ENSG00000149136.8	SSRP1	0.390737	5.61e-05	4.58e-06	4.2514		4.2514
E76K	24hr	ENSG00000149150.8	SLC43A1	0.173172	0.768919	0.495438	0.114119
E76K	24hr	ENSG00000149177.12	PTPRJ	-0.233804	0.334308	0.09849	0.475853
E76K	24hr	ENSG00000149179.13	C11orf49	-0.161861	0.439049	0.157861	0.357487
E76K	24hr	ENSG00000149182.14	ARFGAP2	0.00669147	0.990831	0.97123	0.00400035
E76K	24hr	ENSG00000149187.18	CELF1	-0.106628	0.497855	0.198717	0.302897
E76K	24hr	ENSG00000149196.15	HIKESHI	0.211172	0.58971	0.276783	0.229361
E76K	24hr	ENSG00000149212.11	SESN3	-0.485738	0.0133808	0.00149458	1.87352	1.87352
E76K	24hr	ENSG00000149218.4	ENDOD1	-0.0757988	0.876678	0.686673	0.0571601
E76K	24hr	ENSG00000149231.11	CCDC82	-0.0074257	0.990314	0.969961	0.00422687
E76K	24hr	ENSG00000149256.15	TENM4	-0.502546	0.101454	0.0171667	0.99373
E76K	24hr	ENSG00000149257.13	SERPINH1	0.200637	0.520449	0.216315	0.283621
E76K	24hr	ENSG00000149260.15	CAPN5	0.238819	0.443261	0.160542	0.35334
E76K	24hr	ENSG00000149262.16	INTS4	-0.0619789	0.896791	0.728515	0.047309
E76K	24hr	ENSG00000149269.9	PAK1	-0.0683215	0.804278	0.551306	0.0945939
E76K	24hr	ENSG00000149273.14	RPS3	-0.182286	0.0106777	0.00116186	1.97152
E76K	24hr	ENSG00000149289.10	ZC3H12C	-0.244078	0.539688	0.232178	0.267857
E76K	24hr	ENSG00000149292.16	TTC12	-0.0538285	0.948273	0.849104	0.0230666
E76K	24hr	ENSG00000149294.16	NCAM1	-0.293633	0.198624	0.0437958	0.701969
E76K	24hr	ENSG00000149308.16	NPAT	0.244444	0.408479	0.138825	0.388831
E76K	24hr	ENSG00000149311.18	ATM	-0.424944	0.0132232	0.00147516	1.87866	1.87866
E76K	24hr	ENSG00000149313.10	AASDHPPT	0.0442904	0.905448	0.747581	0.0431363
E76K	24hr	ENSG00000149328.14	GLB1L2	-0.0759483	0.901059	0.737837	0.0452469
E76K	24hr	ENSG00000149346.14	SLX4IP	-0.386253	0.144751	0.0277703	0.83938
E76K	24hr	ENSG00000149357.9	LAMTOR1	-0.165491	0.629569	0.317294	0.200957
E76K	24hr	ENSG00000149403.12	GRIK4	0.0499661	0.928165	0.800047	0.0323748
E76K	24hr	ENSG00000149428.18	HYOU1	0.559998	0.00119771	0.000109	2.92165		2.92165
E76K	24hr	ENSG00000149474.13	KAT14	-0.562753	0.175867	0.0366181	0.754817
E76K	24hr	ENSG00000149476.15	TKFC	-0.268363	0.59332	0.280269	0.226711
E76K	24hr	ENSG00000149480.6	MTA2	0.154048	0.630156	0.318005	0.200552
E76K	24hr	ENSG00000149483.11	TMEM138	0.17704	0.720148	0.425463	0.142579
E76K	24hr	ENSG00000149485.18	FADS1	-0.687791	9.02e-12	6.55e-13	11.0446	11.0446
E76K	24hr	ENSG00000149499.11	EML3	-0.501668	0.194592	0.0424811	0.710875
E76K	24hr	ENSG00000149503.12	INCENP	0.138752	0.653059	0.3432	0.185048
E76K	24hr	ENSG00000149532.15	CPSF7	-0.00771846	0.984916	0.952939	0.00660083
E76K	24hr	ENSG00000149541.9	B3GAT3	-0.375879	0.252363	0.0626915	0.597974
E76K	24hr	ENSG00000149547.14	EI24	0.0327666	0.936045	0.819262	0.0287031
E76K	24hr	ENSG00000149548.14	CCDC15	-0.185793	0.722865	0.428956	0.140943
E76K	24hr	ENSG00000149554.12	CHEK1	0.0897546	0.839879	0.614182	0.0757835
E76K	24hr	ENSG00000149557.12	FEZ1	0.200382	0.713361	0.416495	0.146691
E76K	24hr	ENSG00000149577.15	SIDT2	-0.443926	0.341781	0.102207	0.466251
E76K	24hr	ENSG00000149582.15	TMEM25	0.0233686	0.975313	0.924726	0.0108561
E76K	24hr	ENSG00000149600.11	COMMD7	0.217262	0.640413	0.328861	0.19354
E76K	24hr	ENSG00000149636.15	DSN1	-0.209827	0.56711	0.255814	0.246332
E76K	24hr	ENSG00000149639.14	SOGA1	-0.400115	0.0119361	0.00131469	1.92314	1.92314
E76K	24hr	ENSG00000149657.19	LSM14B	-1.11644	0.00291023	0.000281	2.53607	2.53607
E76K	24hr	ENSG00000149658.17	YTHDF1	0.242117	0.414824	0.142674	0.382137
E76K	24hr	ENSG00000149679.11	CABLES2	0.097622	0.860933	0.654551	0.0650309
E76K	24hr	ENSG00000149716.12	ORAOV1	-0.0956126	0.871126	0.674791	0.0599188
E76K	24hr	ENSG00000149743.13	TRPT1	-0.186709	0.739513	0.452314	0.131054
E76K	24hr	ENSG00000149761.8	NUDT22	-0.360256	0.537026	0.229882	0.270005
E76K	24hr	ENSG00000149782.11	PLCB3	-0.221782	0.632717	0.320773	0.198791
E76K	24hr	ENSG00000149792.8	MRPL49	0.100293	0.842811	0.620012	0.07427
E76K	24hr	ENSG00000149798.4	CDC42EP2	-0.170331	0.825683	0.588402	0.0831864
E76K	24hr	ENSG00000149806.10	FAU	0.0251653	0.921899	0.785156	0.0353167
E76K	24hr	ENSG00000149809.14	TM7SF2	-0.510026	0.0638925	0.00946285	1.19455
E76K	24hr	ENSG00000149823.8	VPS51	0.0399473	0.91616	0.771643	0.0380285
E76K	24hr	ENSG00000149923.13	PPP4C	0.062434	0.90655	0.749973	0.0426084
E76K	24hr	ENSG00000149925.17	ALDOA	0.189526	0.193255	0.0420422	0.71387
E76K	24hr	ENSG00000149927.17	DOC2A	-0.536688	0.363081	0.113273	0.439997
E76K	24hr	ENSG00000149929.15	HIRIP3	0.0534661	0.934592	0.815706	0.029378
E76K	24hr	ENSG00000149930.17	TAOK2	0.144249	0.743846	0.458307	0.128517
E76K	24hr	ENSG00000149932.16	TMEM219	-0.629126	0.134585	0.0250879	0.871003
E76K	24hr	ENSG00000149948.13	HMGA2	0.496049	0.000621	5.5e-05	3.2071		3.2071
E76K	24hr	ENSG00000149970.14	CNKSR2	-0.636917	0.018432	0.00215151	1.73443	1.73443
E76K	24hr	ENSG00000150051.13	MKX	-0.519431	0.0864983	0.0139339	1.06299
E76K	24hr	ENSG00000150054.18	MPP7	-0.256573	0.429913	0.152031	0.366619
E76K	24hr	ENSG00000150093.18	ITGB1	0.142662	0.430062	0.152147	0.366469
E76K	24hr	ENSG00000150275.17	PCDH15	-0.456761	0.429391	0.151689	0.367148
E76K	24hr	ENSG00000150316.11	CWC15	0.317549	0.284277	0.0755638	0.546258
E76K	24hr	ENSG00000150347.14	ARID5B	0.230166	0.402313	0.135186	0.395436
E76K	24hr	ENSG00000150394.13	CDH8	-0.624311	0.0724523	0.0111054	1.13995
E76K	24hr	ENSG00000150401.14	DCUN1D2	0.572499	0.032022	0.00407889	1.49455		1.49455
E76K	24hr	ENSG00000150403.17	TMCO3	0.0201415	0.970995	0.911322	0.0127831
E76K	24hr	ENSG00000150433.9	TMEM218	0.351032	0.447947	0.1636	0.348773
E76K	24hr	ENSG00000150455.13	TIRAP	0.156274	0.781213	0.514321	0.10723
E76K	24hr	ENSG00000150457.8	LATS2	0.423918	0.224609	0.0525826	0.648572
E76K	24hr	ENSG00000150459.12	SAP18	0.319769	0.46654	0.17607	0.331111
E76K	24hr	ENSG00000150471.16	ADGRL3	-0.562556	0.00378939	0.000373	2.42143	2.42143
E76K	24hr	ENSG00000150477.14	KIAA1328	-0.651292	0.0135913	0.00152126	1.86674	1.86674
E76K	24hr	ENSG00000150510.16	FAM124A	-0.269269	0.571252	0.259505	0.243172
E76K	24hr	ENSG00000150527.17	CTAGE5	-0.00613779	0.991828	0.974169	0.00356343
E76K	24hr	ENSG00000150551.10	LYPD1	-0.197101	0.71392	0.417245	0.146351
E76K	24hr	ENSG00000150556.16	LYPD6B	-0.191301	0.708622	0.410378	0.149586
E76K	24hr	ENSG00000150593.17	PDCD4	-0.152439	0.571372	0.259614	0.243081
E76K	24hr	ENSG00000150625.16	GPM6A	-0.927211	3.05e-05	2.46e-06	4.51525	4.51525
E76K	24hr	ENSG00000150627.15	WDR17	-0.694043	0.102742	0.0174571	0.988251
E76K	24hr	ENSG00000150636.17	CCDC102B	-0.923398	0.00642965	0.000663	2.19181	2.19181
E76K	24hr	ENSG00000150672.16	DLG2	-0.321662	0.353162	0.108071	0.452026
E76K	24hr	ENSG00000150687.11	PRSS23	-0.0390853	0.916728	0.772986	0.0377594
E76K	24hr	ENSG00000150712.10	MTMR12	-0.0588399	0.892842	0.72058	0.0492252
E76K	24hr	ENSG00000150722.10	PPP1R1C	-0.466852	0.344802	0.10369	0.46243
E76K	24hr	ENSG00000150753.11	CCT5	0.635717	5.91e-13	4.27e-14	12.2282		12.2282
E76K	24hr	ENSG00000150756.13	FAM173B	-0.0842496	0.88893	0.711999	0.0511323
E76K	24hr	ENSG00000150760.12	DOCK1	-0.290692	0.0852807	0.0136756	1.06915
E76K	24hr	ENSG00000150764.13	DIXDC1	-0.0304825	0.961855	0.885917	0.0168906
E76K	24hr	ENSG00000150768.15	DLAT	0.0634749	0.898151	0.731304	0.0466504
E76K	24hr	ENSG00000150776.17	C11orf57	0.412132	0.155874	0.0308157	0.807226
E76K	24hr	ENSG00000150779.11	TIMM8B	0.298126	0.463959	0.17431	0.33352
E76K	24hr	ENSG00000150787.7	PTS	-0.233627	0.588074	0.275163	0.230568
E76K	24hr	ENSG00000150867.13	PIP4K2A	-0.181538	0.648121	0.337525	0.188344
E76K	24hr	ENSG00000150893.10	FREM2	-0.333576	0.315518	0.0894283	0.500976
E76K	24hr	ENSG00000150907.7	FOXO1	-0.29092	0.113218	0.0198729	0.946085
E76K	24hr	ENSG00000150938.9	CRIM1	0.459051	0.00235673	0.000224	2.62769		2.62769
E76K	24hr	ENSG00000150961.14	SEC24D	0.176216	0.685018	0.380253	0.164298
E76K	24hr	ENSG00000150967.17	ABCB9	-0.47441	0.233549	0.055794	0.631622
E76K	24hr	ENSG00000150977.10	RILPL2	0.248867	0.623225	0.310487	0.205355
E76K	24hr	ENSG00000150990.7	DHX37	0.570755	0.0150282	0.00170308	1.82309		1.82309
E76K	24hr	ENSG00000150991.14	UBC	0.180632	0.174338	0.0361658	0.758607
E76K	24hr	ENSG00000150995.18	ITPR1	-0.0863873	0.86139	0.655552	0.0648004
E76K	24hr	ENSG00000151012.13	SLC7A11	0.883349	0.000528	4.64e-05	3.27755		3.27755
E76K	24hr	ENSG00000151014.5	NOCT	0.526432	0.115595	0.0204404	0.937059
E76K	24hr	ENSG00000151025.9	GPR158	0.0758007	0.892497	0.7199	0.0493934
E76K	24hr	ENSG00000151065.13	DCP1B	-0.241042	0.646551	0.335692	0.189397
E76K	24hr	ENSG00000151067.21	CACNA1C	-0.188125	0.48699	0.190758	0.31248
E76K	24hr	ENSG00000151090.17	THRB	-0.429281	0.229293	0.054248	0.639609
E76K	24hr	ENSG00000151092.16	NGLY1	-0.228802	0.601982	0.289035	0.220417
E76K	24hr	ENSG00000151093.7	OXSM	0.074895	0.925769	0.794274	0.0334973
E76K	24hr	ENSG00000151116.16	UEVLD	-0.191935	0.625001	0.31242	0.20412
E76K	24hr	ENSG00000151131.10	C12orf45	-0.282011	0.42011	0.145906	0.376637
E76K	24hr	ENSG00000151135.9	TMEM263	-0.285901	0.3615	0.11247	0.441892
E76K	24hr	ENSG00000151136.14	BTBD11	-0.205072	0.422882	0.147645	0.373781
E76K	24hr	ENSG00000151148.13	UBE3B	0.0452096	0.935278	0.817512	0.0290593
E76K	24hr	ENSG00000151150.21	ANK3	-0.423697	0.00310083	0.000301	2.50852	2.50852
E76K	24hr	ENSG00000151151.5	IPMK	0.0138804	0.984049	0.950595	0.00698322
E76K	24hr	ENSG00000151176.7	PLBD2	-0.374155	0.198213	0.0436708	0.702869
E76K	24hr	ENSG00000151208.16	DLG5	-0.165847	0.527272	0.221705	0.277965
E76K	24hr	ENSG00000151229.12	SLC2A13	-0.270302	0.431409	0.152967	0.365111
E76K	24hr	ENSG00000151233.10	GXYLT1	-0.219386	0.485715	0.189822	0.313619
E76K	24hr	ENSG00000151239.13	TWF1	0.371406	0.274821	0.071587	0.56095
E76K	24hr	ENSG00000151240.16	DIP2C	0.115706	0.707358	0.408692	0.150361
E76K	24hr	ENSG00000151247.12	EIF4E	0.30858	0.299226	0.0820247	0.524
E76K	24hr	ENSG00000151276.23	MAGI1	-0.328813	0.0255207	0.00312935	1.59311	1.59311
E76K	24hr	ENSG00000151287.16	TEX30	0.387187	0.504711	0.204069	0.296957
E76K	24hr	ENSG00000151292.17	CSNK1G3	0.0801005	0.851925	0.637271	0.0695986
E76K	24hr	ENSG00000151304.5	SRFBP1	0.280226	0.268061	0.0688402	0.571767
E76K	24hr	ENSG00000151320.10	AKAP6	-0.446151	0.198045	0.043615	0.703235
E76K	24hr	ENSG00000151322.18	NPAS3	-0.0721919	0.913806	0.766268	0.0391459
E76K	24hr	ENSG00000151327.12	FAM177A1	0.00910954	0.989513	0.967253	0.00457854
E76K	24hr	ENSG00000151332.18	MBIP	-0.244509	0.625361	0.312774	0.203869
E76K	24hr	ENSG00000151338.18	MIPOL1	-0.457974	0.0177687	0.00206206	1.75034	1.75034
E76K	24hr	ENSG00000151348.13	EXT2	-0.088021	0.776235	0.506891	0.110007
E76K	24hr	ENSG00000151353.14	TMEM18	-0.0606215	0.916529	0.772493	0.0378537
E76K	24hr	ENSG00000151366.12	NDUFC2	0.0111642	0.97914	0.936363	0.00915522
E76K	24hr	ENSG00000151413.16	NUBPL	-0.00374745	0.993481	0.979482	0.00284058
E76K	24hr	ENSG00000151414.14	NEK7	-0.517702	0.0139097	0.00156006	1.85668	1.85668
E76K	24hr	ENSG00000151422.12	FER	-0.424063	0.0134136	0.00149873	1.87245	1.87245
E76K	24hr	ENSG00000151445.15	VIPAS39	-0.211587	0.723095	0.429222	0.140804
E76K	24hr	ENSG00000151458.11	ANKRD50	0.0906073	0.860912	0.654488	0.0650411
E76K	24hr	ENSG00000151461.19	UPF2	-0.404412	0.183145	0.0388482	0.737205
E76K	24hr	ENSG00000151465.13	CDC123	0.245214	0.432927	0.153996	0.363586
E76K	24hr	ENSG00000151466.11	SCLT1	-0.396058	0.0623891	0.00917963	1.20489
E76K	24hr	ENSG00000151468.10	CCDC3	0.214195	0.601249	0.288302	0.220946
E76K	24hr	ENSG00000151470.12	C4orf33	-0.0450561	0.954822	0.866301	0.0200775
E76K	24hr	ENSG00000151474.21	FRMD4A	-0.370713	0.3754	0.119897	0.425505
E76K	24hr	ENSG00000151491.12	EPS8	-0.161261	0.625159	0.312598	0.20401
E76K	24hr	ENSG00000151498.11	ACAD8	0.147959	0.656364	0.347157	0.182855
E76K	24hr	ENSG00000151500.14	THYN1	0.148756	0.833881	0.603075	0.0788958
E76K	24hr	ENSG00000151502.10	VPS26B	-0.313898	0.473521	0.180984	0.324661
E76K	24hr	ENSG00000151503.12	NCAPD3	0.23528	0.194572	0.0424746	0.71092
E76K	24hr	ENSG00000151532.13	VTI1A	-0.191278	0.30017	0.0824654	0.522632
E76K	24hr	ENSG00000151552.11	QDPR	-0.0196231	0.977139	0.930489	0.0100438
E76K	24hr	ENSG00000151553.14	FAM160B1	-0.40527	0.216376	0.0497837	0.664791
E76K	24hr	ENSG00000151572.16	ANO4	-0.370539	0.380393	0.122705	0.419767
E76K	24hr	ENSG00000151575.14	TEX9	-0.341105	0.435001	0.155402	0.361509
E76K	24hr	ENSG00000151576.10	QTRT2	0.4994	0.0582355	0.00843191	1.23481
E76K	24hr	ENSG00000151612.15	ZNF827	-0.436274	0.115862	0.0205026	0.936058
E76K	24hr	ENSG00000151623.14	NR3C2	-0.659042	0.000599	5.3e-05	3.22229	3.22229
E76K	24hr	ENSG00000151640.12	DPYSL4	0.188645	0.790331	0.529099	0.102191
E76K	24hr	ENSG00000151657.11	KIN	0.381187	0.34346	0.103027	0.464124
E76K	24hr	ENSG00000151665.12	PIGF	0.151929	0.768077	0.494128	0.114596
E76K	24hr	ENSG00000151687.14	ANKAR	-0.346187	0.362721	0.113089	0.440427
E76K	24hr	ENSG00000151689.12	INPP1	0.267288	0.569297	0.2578	0.244661
E76K	24hr	ENSG00000151690.14	MFSD6	-0.166621	0.755211	0.474767	0.121931
E76K	24hr	ENSG00000151692.14	RNF144A	-0.362205	0.273727	0.0711435	0.562683
E76K	24hr	ENSG00000151693.10	ASAP2	-0.414155	0.0472226	0.00650644	1.32585	1.32585
E76K	24hr	ENSG00000151694.12	ADAM17	-0.0195545	0.963331	0.889718	0.0162244
E76K	24hr	ENSG00000151702.16	FLI1	0.218129	0.577631	0.265373	0.238349
E76K	24hr	ENSG00000151718.15	WWC2	0.19699	0.374889	0.119628	0.426097
E76K	24hr	ENSG00000151725.11	CENPU	0.285297	0.181191	0.0382284	0.741864
E76K	24hr	ENSG00000151726.13	ACSL1	0.280488	0.450144	0.165012	0.346649
E76K	24hr	ENSG00000151729.10	SLC25A4	0.307107	0.404435	0.136389	0.393151
E76K	24hr	ENSG00000151743.10	AMN1	0.0632417	0.928233	0.800162	0.0323431
E76K	24hr	ENSG00000151746.13	BICD1	-0.333743	0.0100107	0.00108027	1.99954	1.99954
E76K	24hr	ENSG00000151748.14	SAV1	0.374616	0.131864	0.0243888	0.879872
E76K	24hr	ENSG00000151773.12	CCDC122	-0.623007	0.0499086	0.00696095	1.30182	1.30182
E76K	24hr	ENSG00000151779.12	NBAS	-0.0582529	0.864861	0.662125	0.0630537
E76K	24hr	ENSG00000151806.13	GUF1	-0.0952687	0.859272	0.65117	0.0658694
E76K	24hr	ENSG00000151812.14	SLC35F4	-0.0161336	0.986586	0.958151	0.00586512
E76K	24hr	ENSG00000151835.14	SACS	0.206032	0.201101	0.0446316	0.696585
E76K	24hr	ENSG00000151849.14	CENPJ	-0.470207	0.0690425	0.0104439	1.16088
E76K	24hr	ENSG00000151876.12	FBXO4	-0.315961	0.48857	0.191959	0.311073
E76K	24hr	ENSG00000151881.14	TMEM267	0.0526835	0.924415	0.791031	0.0341332
E76K	24hr	ENSG00000151883.17	PARP8	0.018359	0.976381	0.927599	0.0103808
E76K	24hr	ENSG00000151892.14	GFRA1	-0.387983	0.377113	0.120878	0.423528
E76K	24hr	ENSG00000151893.14	CACUL1	0.20024	0.428704	0.151271	0.367843
E76K	24hr	ENSG00000151914.19	DST	-0.0394979	0.821312	0.58056	0.085492
E76K	24hr	ENSG00000151923.17	TIAL1	0.0891026	0.768636	0.494995	0.114279
E76K	24hr	ENSG00000151929.9	BAG3	-0.09932	0.835812	0.606608	0.0778915
E76K	24hr	ENSG00000151948.11	GLT1D1	0.0644709	0.926683	0.796361	0.0330686
E76K	24hr	ENSG00000152056.16	AP1S3	-0.0872133	0.862352	0.657363	0.0643154
E76K	24hr	ENSG00000152061.23	RABGAP1L	-0.440203	8.61e-06	6.79e-07	5.06505	5.06505
E76K	24hr	ENSG00000152078.9	TMEM56	-0.0757543	0.890576	0.715775	0.0503292
E76K	24hr	ENSG00000152082.13	MZT2B	-0.112283	0.63339	0.321479	0.198328
E76K	24hr	ENSG00000152092.15	ASTN1	-0.123405	0.827864	0.592395	0.0820411
E76K	24hr	ENSG00000152102.17	FAM168B	0.178287	0.386269	0.125949	0.41311
E76K	24hr	ENSG00000152104.11	PTPN14	-0.0291219	0.932603	0.810949	0.0303032
E76K	24hr	ENSG00000152117.17	AC073869.1	-0.14718	0.760483	0.482543	0.11891
E76K	24hr	ENSG00000152127.8	MGAT5	-0.184278	0.41419	0.142226	0.3828
E76K	24hr	ENSG00000152128.13	TMEM163	-0.665863	0.00125798	0.000115	2.90033	2.90033
E76K	24hr	ENSG00000152133.14	GPATCH11	-0.299343	0.45516	0.16835	0.341835
E76K	24hr	ENSG00000152137.6	HSPB8	0.343444	0.287505	0.0769291	0.541354
E76K	24hr	ENSG00000152147.10	GEMIN6	0.594066	0.0717969	0.0109771	1.14389
E76K	24hr	ENSG00000152192.7	POU4F1	-0.357362	0.358499	0.110888	0.445512
E76K	24hr	ENSG00000152193.7	RNF219	0.279141	0.41587	0.143266	0.381042
E76K	24hr	ENSG00000152208.12	GRID2	-0.0176716	0.987361	0.960809	0.00552394
E76K	24hr	ENSG00000152217.16	SETBP1	-0.0616459	0.893241	0.72135	0.0490314
E76K	24hr	ENSG00000152219.4	ARL14EP	0.165822	0.714799	0.418336	0.145816
E76K	24hr	ENSG00000152223.12	EPG5	-0.473907	0.174903	0.0363296	0.757203
E76K	24hr	ENSG00000152229.18	PSTPIP2	-0.235328	0.658347	0.349403	0.181545
E76K	24hr	ENSG00000152234.15	ATP5A1	0.34718	0.0502936	0.00703074	1.29849
E76K	24hr	ENSG00000152240.12	HAUS1	-0.0300053	0.963367	0.889815	0.0162083
E76K	24hr	ENSG00000152242.10	C18orf25	0.182568	0.701334	0.401022	0.154075
E76K	24hr	ENSG00000152253.8	SPC25	-0.260298	0.383224	0.124297	0.416548
E76K	24hr	ENSG00000152256.13	PDK1	0.067376	0.901889	0.739903	0.0448471
E76K	24hr	ENSG00000152270.8	PDE3B	-0.323437	0.0564626	0.00811614	1.24824
E76K	24hr	ENSG00000152284.4	TCF7L1	-0.539267	0.00947253	0.00101664	2.02353	2.02353
E76K	24hr	ENSG00000152291.13	TGOLN2	0.184945	0.404888	0.136697	0.392665
E76K	24hr	ENSG00000152332.15	UHMK1	-0.10601	0.782655	0.516672	0.10643
E76K	24hr	ENSG00000152348.15	ATG10	-0.385235	0.161818	0.0325118	0.790973
E76K	24hr	ENSG00000152359.14	POC5	-0.100502	0.857511	0.647986	0.0667602
E76K	24hr	ENSG00000152377.13	SPOCK1	0.344391	0.515565	0.212496	0.287717
E76K	24hr	ENSG00000152380.9	FAM151B	-0.483138	0.306922	0.0855382	0.512972
E76K	24hr	ENSG00000152382.5	TADA1	0.122997	0.824496	0.586201	0.0838114
E76K	24hr	ENSG00000152402.10	GUCY1A2	0.202547	0.705668	0.406531	0.1514
E76K	24hr	ENSG00000152404.15	CWF19L2	0.198471	0.577575	0.265309	0.238392
E76K	24hr	ENSG00000152409.8	JMY	-0.0438198	0.916581	0.77269	0.0378293
E76K	24hr	ENSG00000152413.14	HOMER1	0.400712	0.0357883	0.00465802	1.44626		1.44626
E76K	24hr	ENSG00000152422.15	XRCC4	0.0142447	0.978183	0.933525	0.00957978
E76K	24hr	ENSG00000152439.12	ZNF773	0.482418	0.192992	0.041964	0.714461
E76K	24hr	ENSG00000152443.12	ZNF776	0.000882	0.999041	0.99696	0.000416669
E76K	24hr	ENSG00000152454.3	ZNF256	0.349582	0.396968	0.132113	0.401245
E76K	24hr	ENSG00000152455.15	SUV39H2	0.0936472	0.874878	0.682525	0.0580525
E76K	24hr	ENSG00000152457.17	DCLRE1C	0.0694992	0.909543	0.756577	0.0411768
E76K	24hr	ENSG00000152464.14	RPP38	0.643137	0.0464255	0.00637356	1.33324		1.33324
E76K	24hr	ENSG00000152465.17	NMT2	-0.00940089	0.989308	0.966545	0.00466833
E76K	24hr	ENSG00000152484.13	USP12	-0.205429	0.59783	0.284894	0.223423
E76K	24hr	ENSG00000152492.13	CCDC50	0.375914	0.0941524	0.0155826	1.02617
E76K	24hr	ENSG00000152495.10	CAMK4	-0.0340401	0.952612	0.86018	0.0210839
E76K	24hr	ENSG00000152503.9	TRIM36	0.0442134	0.959693	0.879571	0.0178676
E76K	24hr	ENSG00000152518.7	ZFP36L2	0.227462	0.366169	0.114859	0.436319
E76K	24hr	ENSG00000152520.13	PAN3	-0.24502	0.0389644	0.00515164	1.40933
E76K	24hr	ENSG00000152527.13	PLEKHH2	-0.250675	0.52096	0.216725	0.283196
E76K	24hr	ENSG00000152556.15	PFKM	0.244596	0.523156	0.218444	0.281369
E76K	24hr	ENSG00000152558.14	TMEM123	0.00276605	0.993446	0.97931	0.00285565
E76K	24hr	ENSG00000152582.13	SPEF2	0.037728	0.955393	0.867864	0.0198178
E76K	24hr	ENSG00000152601.17	MBNL1	0.0549221	0.826223	0.589554	0.082903
E76K	24hr	ENSG00000152620.12	NADK2	-0.162201	0.72167	0.427525	0.141661
E76K	24hr	ENSG00000152642.10	GPD1L	-0.326409	0.465688	0.175508	0.331905
E76K	24hr	ENSG00000152661.7	GJA1	0.279679	0.546556	0.238033	0.262366
E76K	24hr	ENSG00000152669.8	CCNO	-0.437577	0.424321	0.148559	0.372305
E76K	24hr	ENSG00000152683.14	SLC30A6	-0.16954	0.64275	0.331516	0.191958
E76K	24hr	ENSG00000152684.10	PELO	0.0939935	0.877576	0.688641	0.0567155
E76K	24hr	ENSG00000152700.13	SAR1B	0.225455	0.564062	0.253049	0.248673
E76K	24hr	ENSG00000152749.7	GPR180	-0.106851	0.826177	0.589403	0.0829268
E76K	24hr	ENSG00000152763.16	WDR78	0.0283051	0.970323	0.909186	0.0130837
E76K	24hr	ENSG00000152767.16	FARP1	0.0957368	0.757628	0.478218	0.120544
E76K	24hr	ENSG00000152778.8	IFIT5	-0.419616	0.36303	0.113239	0.440058
E76K	24hr	ENSG00000152782.16	PANK1	0.219629	0.594696	0.281654	0.225705
E76K	24hr	ENSG00000152795.17	HNRNPDL	-0.108065	0.702403	0.402435	0.153414
E76K	24hr	ENSG00000152818.18	UTRN	-0.495551	0.000249	2.13e-05	3.60388	3.60388
E76K	24hr	ENSG00000152894.14	PTPRK	-0.36727	0.00781211	0.000821	2.10723	2.10723
E76K	24hr	ENSG00000152904.11	GGPS1	0.222486	0.514096	0.211439	0.288956
E76K	24hr	ENSG00000152926.14	ZNF117	-0.930844	0.0379266	0.00499101	1.42106	1.42106
E76K	24hr	ENSG00000152942.18	RAD17	0.0100357	0.988418	0.964021	0.00505925
E76K	24hr	ENSG00000152944.8	MED21	-0.0314122	0.951254	0.856859	0.0217037
E76K	24hr	ENSG00000152952.11	PLOD2	-0.365337	0.17694	0.0369349	0.752174
E76K	24hr	ENSG00000152990.13	ADGRA3	-0.355108	0.127267	0.0232565	0.895284
E76K	24hr	ENSG00000153006.15	SREK1IP1	-0.00729065	0.989671	0.967832	0.00450899
E76K	24hr	ENSG00000153012.11	LGI2	0.0984402	0.853074	0.639416	0.0690135
E76K	24hr	ENSG00000153015.15	CWC27	0.172253	0.523335	0.218572	0.28122
E76K	24hr	ENSG00000153029.14	MR1	0.271748	0.560908	0.250384	0.251108
E76K	24hr	ENSG00000153037.13	SRP19	0.578272	0.0759916	0.0117956	1.11923
E76K	24hr	ENSG00000153044.9	CENPH	-0.171968	0.743003	0.457145	0.12901
E76K	24hr	ENSG00000153046.17	CDYL	0.158749	0.433454	0.154375	0.363057
E76K	24hr	ENSG00000153048.10	CARHSP1	-0.374086	0.145271	0.0279156	0.83782
E76K	24hr	ENSG00000153064.11	BANK1	-0.47339	0.524429	0.219415	0.280313
E76K	24hr	ENSG00000153066.12	TXNDC11	-0.0026149	0.996482	0.988821	0.00153059
E76K	24hr	ENSG00000153071.14	DAB2	0.30987	0.468373	0.177355	0.329408
E76K	24hr	ENSG00000153093.18	ACOXL	0.0270372	0.97138	0.912477	0.0126108
E76K	24hr	ENSG00000153094.22	BCL2L11	-0.308744	0.336304	0.0994963	0.473268
E76K	24hr	ENSG00000153107.11	ANAPC1	0.245352	0.384355	0.124898	0.415267
E76K	24hr	ENSG00000153113.23	CAST	0.0771516	0.79115	0.530291	0.101741
E76K	24hr	ENSG00000153130.17	SCOC	0.299381	0.399267	0.133423	0.398737
E76K	24hr	ENSG00000153132.12	CLGN	0.0300001	0.968071	0.9028	0.0140929
E76K	24hr	ENSG00000153140.8	CETN3	0.277157	0.600499	0.287607	0.221488
E76K	24hr	ENSG00000153147.5	SMARCA5	0.261651	0.0836861	0.0133536	1.07735
E76K	24hr	ENSG00000153157.12	SYCP2L	0.153445	0.757967	0.478609	0.12035
E76K	24hr	ENSG00000153162.8	BMP6	-0.0316736	0.944757	0.840379	0.0246798
E76K	24hr	ENSG00000153179.12	RASSF3	-0.265677	0.398786	0.133136	0.39926
E76K	24hr	ENSG00000153187.18	HNRNPU	0.268022	0.00025	2.13e-05	3.60265		3.60265
E76K	24hr	ENSG00000153201.15	RANBP2	0.298519	0.0218996	0.00262113	1.65956		1.65956
E76K	24hr	ENSG00000153207.14	AHCTF1	0.0154242	0.979843	0.938136	0.00884354
E76K	24hr	ENSG00000153208.16	MERTK	0.216815	0.67984	0.37381	0.167593
E76K	24hr	ENSG00000153214.9	TMEM87B	-0.133644	0.785022	0.520476	0.105118
E76K	24hr	ENSG00000153250.19	RBMS1	-0.277894	0.193309	0.0420616	0.713747
E76K	24hr	ENSG00000153291.15	SLC25A27	-0.339121	0.388461	0.127231	0.410653
E76K	24hr	ENSG00000153310.19	FAM49B	-0.315449	0.17444	0.0361992	0.758354
E76K	24hr	ENSG00000153317.14	ASAP1	-0.0419051	0.844235	0.62286	0.0735365
E76K	24hr	ENSG00000153339.13	TRAPPC8	-0.00303993	0.99564	0.986356	0.00189778
E76K	24hr	ENSG00000153363.12	LINC00467	-0.19049	0.756727	0.476962	0.121061
E76K	24hr	ENSG00000153391.15	INO80C	-0.259167	0.632862	0.320926	0.198691
E76K	24hr	ENSG00000153395.9	LPCAT1	-0.429416	0.0907924	0.0148503	1.04195
E76K	24hr	ENSG00000153404.14	PLEKHG4B	-0.944735	0.000988	8.94e-05	3.00513	3.00513
E76K	24hr	ENSG00000153406.13	NMRAL1	0.9524	0.131635	0.024331	0.880629
E76K	24hr	ENSG00000153443.12	UBALD1	0.402072	0.123645	0.0223662	0.907822
E76K	24hr	ENSG00000153485.5	TMEM251	0.0701451	0.926917	0.797026	0.0329593
E76K	24hr	ENSG00000153487.12	ING1	0.5608	0.125741	0.0228773	0.900524
E76K	24hr	ENSG00000153531.13	ADPRHL1	0.501011	0.332855	0.0977431	0.477744
E76K	24hr	ENSG00000153551.13	CMTM7	-0.112401	0.821659	0.581117	0.0853085
E76K	24hr	ENSG00000153558.13	FBXL2	-0.577994	0.0443557	0.00602563	1.35305	1.35305
E76K	24hr	ENSG00000153560.11	UBP1	0.07251	0.860528	0.653718	0.0652349
E76K	24hr	ENSG00000153561.12	RMND5A	0.550253	0.000713	6.36e-05	3.14668		3.14668
E76K	24hr	ENSG00000153574.8	RPIA	0.266666	0.514873	0.211985	0.2883
E76K	24hr	ENSG00000153707.16	PTPRD	-0.387962	0.0166274	0.00190976	1.77918	1.77918
E76K	24hr	ENSG00000153721.18	CNKSR3	-0.0455578	0.908895	0.755199	0.0414863
E76K	24hr	ENSG00000153767.9	GTF2E1	0.0897722	0.885823	0.705867	0.0526529
E76K	24hr	ENSG00000153774.8	CFDP1	-0.282202	0.25196	0.0625199	0.598669
E76K	24hr	ENSG00000153786.12	ZDHHC7	0.266146	0.51636	0.213066	0.287047
E76K	24hr	ENSG00000153790.11	C7orf31	0.203193	0.75775	0.478379	0.120474
E76K	24hr	ENSG00000153814.11	JAZF1	-0.298102	0.112895	0.0197964	0.947326
E76K	24hr	ENSG00000153815.16	CMIP	-0.179806	0.43322	0.154206	0.363292
E76K	24hr	ENSG00000153827.13	TRIP12	0.0126199	0.966241	0.897234	0.0149147
E76K	24hr	ENSG00000153832.11	FBXO36	-0.0195562	0.983492	0.949063	0.00722922
E76K	24hr	ENSG00000153879.8	CEBPG	0.680064	0.00300916	0.000291	2.52155		2.52155
E76K	24hr	ENSG00000153885.14	KCTD15	0.0714203	0.911032	0.759974	0.0404662
E76K	24hr	ENSG00000153898.12	MCOLN2	0.101689	0.817143	0.573353	0.0877019
E76K	24hr	ENSG00000153904.18	DDAH1	0.490855	0.0029247	0.000282	2.53392		2.53392
E76K	24hr	ENSG00000153914.15	SREK1	0.185728	0.507755	0.206458	0.294346
E76K	24hr	ENSG00000153922.10	CHD1	0.14801	0.497552	0.198469	0.303162
E76K	24hr	ENSG00000153933.9	DGKE	-0.0566759	0.896638	0.728184	0.0473827
E76K	24hr	ENSG00000153936.16	HS2ST1	-0.113946	0.657785	0.348729	0.181916
E76K	24hr	ENSG00000153944.10	MSI2	-0.275141	0.0233312	0.00282094	1.63206	1.63206
E76K	24hr	ENSG00000153956.15	CACNA2D1	-0.309075	0.0124999	0.00138441	1.90309	1.90309
E76K	24hr	ENSG00000153975.9	ZUFSP	0.0119222	0.986208	0.957006	0.00603144
E76K	24hr	ENSG00000153976.2	HS3ST3A1	0.0245283	0.96041	0.881603	0.0175434
E76K	24hr	ENSG00000153982.10	GDPD1	-0.11357	0.838131	0.610886	0.0766883
E76K	24hr	ENSG00000153989.7	NUS1	0.165557	0.6709	0.363621	0.173342
E76K	24hr	ENSG00000154001.13	PPP2R5E	0.313255	0.0749737	0.0115962	1.12509
E76K	24hr	ENSG00000154040.20	CABYR	0.0887861	0.881991	0.698128	0.0545357
E76K	24hr	ENSG00000154059.9	IMPACT	-0.582224	0.141299	0.0268409	0.84986
E76K	24hr	ENSG00000154065.16	ANKRD29	0.332423	0.61959	0.306743	0.207895
E76K	24hr	ENSG00000154079.5	SDHAF4	-0.480337	0.335323	0.0989833	0.474537
E76K	24hr	ENSG00000154080.13	CHST9	-0.141215	0.805678	0.553782	0.0938383
E76K	24hr	ENSG00000154102.10	C16orf74	-0.731547	0.0823854	0.0130858	1.08415
E76K	24hr	ENSG00000154114.12	TBCEL	-0.0947891	0.837239	0.609457	0.0771503
E76K	24hr	ENSG00000154118.12	JPH3	0.43893	0.382144	0.123674	0.417773
E76K	24hr	ENSG00000154122.12	ANKH	-0.290483	0.19596	0.042942	0.707832
E76K	24hr	ENSG00000154124.4	OTULIN	-0.00578214	0.991849	0.974201	0.00355442
E76K	24hr	ENSG00000154127.9	UBASH3B	-0.228301	0.571907	0.260102	0.242675
E76K	24hr	ENSG00000154134.14	ROBO3	-0.189877	0.78807	0.52537	0.103435
E76K	24hr	ENSG00000154144.12	TBRG1	0.112685	0.799954	0.544237	0.096935
E76K	24hr	ENSG00000154146.12	NRGN	0.186975	0.714784	0.418318	0.145825
E76K	24hr	ENSG00000154153.13	RETREG1	-0.849353	1.57e-05	1.25e-06	4.80305	4.80305
E76K	24hr	ENSG00000154174.7	TOMM70	0.378726	0.0770807	0.0120116	1.11305
E76K	24hr	ENSG00000154175.16	ABI3BP	-0.700527	0.179389	0.0376857	0.746204
E76K	24hr	ENSG00000154217.14	PITPNC1	-0.183917	0.496412	0.197662	0.304158
E76K	24hr	ENSG00000154222.14	CC2D1B	0.145106	0.799646	0.543659	0.0971024
E76K	24hr	ENSG00000154229.11	PRKCA	-0.0535009	0.800478	0.545006	0.0966506
E76K	24hr	ENSG00000154237.12	LRRK1	-0.128012	0.732435	0.442274	0.135231
E76K	24hr	ENSG00000154240.16	CEP112	-0.291476	0.0331161	0.00424481	1.47996	1.47996
E76K	24hr	ENSG00000154263.17	ABCA10	-0.279137	0.680867	0.37491	0.166937
E76K	24hr	ENSG00000154265.15	ABCA5	-0.618858	0.003693	0.000363	2.43262	2.43262
E76K	24hr	ENSG00000154274.14	C4orf19	0.0674897	0.924006	0.790105	0.0343254
E76K	24hr	ENSG00000154277.12	UCHL1	-0.0119897	0.962235	0.886985	0.0167187
E76K	24hr	ENSG00000154305.16	MIA3	0.0788978	0.837142	0.609241	0.0772007
E76K	24hr	ENSG00000154310.16	TNIK	0.0327668	0.937178	0.82195	0.0281777
E76K	24hr	ENSG00000154330.12	PGM5	0.439396	0.376745	0.120656	0.423952
E76K	24hr	ENSG00000154358.20	OBSCN	-0.388889	0.175084	0.0363837	0.756753
E76K	24hr	ENSG00000154359.12	LONRF1	-0.30273	0.562594	0.251834	0.249805
E76K	24hr	ENSG00000154370.15	TRIM11	-0.0888564	0.867434	0.667318	0.0617635
E76K	24hr	ENSG00000154380.17	ENAH	0.040656	0.820905	0.579968	0.0857073
E76K	24hr	ENSG00000154429.10	CCSAP	0.0206002	0.974502	0.922479	0.0112171
E76K	24hr	ENSG00000154447.14	SH3RF1	-0.373981	0.120327	0.0215646	0.919638
E76K	24hr	ENSG00000154473.17	BUB3	0.169344	0.457795	0.170115	0.339329
E76K	24hr	ENSG00000154511.11	FAM69A	-0.36303	0.225825	0.0530124	0.646229
E76K	24hr	ENSG00000154518.9	ATP5G3	0.192816	0.338645	0.100659	0.470256
E76K	24hr	ENSG00000154529.14	CNTNAP3B	-0.289744	0.569866	0.25832	0.244227
E76K	24hr	ENSG00000154548.8	SRSF12	-0.0729515	0.8968	0.728543	0.0473046
E76K	24hr	ENSG00000154553.13	PDLIM3	0.12181	0.833569	0.602459	0.0790584
E76K	24hr	ENSG00000154582.16	ELOC	0.132706	0.742963	0.457072	0.129033
E76K	24hr	ENSG00000154639.18	CXADR	-0.249733	0.448834	0.16415	0.347914
E76K	24hr	ENSG00000154640.14	BTG3	-0.178056	0.70404	0.404451	0.152403
E76K	24hr	ENSG00000154642.10	C21orf91	0.193943	0.67419	0.36732	0.171218
E76K	24hr	ENSG00000154655.15	L3MBTL4	-0.381836	0.165069	0.033423	0.782333
E76K	24hr	ENSG00000154678.16	PDE1C	-0.0708462	0.920739	0.782453	0.0358636
E76K	24hr	ENSG00000154719.13	MRPL39	0.246509	0.614518	0.301673	0.211466
E76K	24hr	ENSG00000154723.12	ATP5J	-0.279092	0.41727	0.144123	0.379583
E76K	24hr	ENSG00000154727.10	GABPA	0.0154561	0.979016	0.935841	0.00921009
E76K	24hr	ENSG00000154734.14	ADAMTS1	-0.441729	0.0283343	0.0035357	1.54769	1.54769
E76K	24hr	ENSG00000154743.17	TSEN2	-0.154515	0.702058	0.401946	0.153627
E76K	24hr	ENSG00000154767.14	XPC	-0.526433	0.0402637	0.0053634	1.39509	1.39509
E76K	24hr	ENSG00000154781.15	CCDC174	-0.0764318	0.906925	0.750854	0.0424286
E76K	24hr	ENSG00000154803.12	FLCN	0.582967	0.163633	0.03302	0.78613
E76K	24hr	ENSG00000154813.9	DPH3	0.541709	0.139276	0.0262944	0.856124
E76K	24hr	ENSG00000154814.13	OXNAD1	-0.133949	0.792616	0.532739	0.100937
E76K	24hr	ENSG00000154822.17	PLCL2	-0.625618	0.00872248	0.000928	2.05936	2.05936
E76K	24hr	ENSG00000154832.14	CXXC1	0.144968	0.79918	0.543036	0.0973554
E76K	24hr	ENSG00000154839.9	SKA1	0.791591	0.0099815	0.00107673	2.0008		2.0008
E76K	24hr	ENSG00000154845.15	PPP4R1	-0.122547	0.733422	0.443795	0.134646
E76K	24hr	ENSG00000154864.11	PIEZO2	-0.600035	0.0404686	0.00539603	1.39288	1.39288
E76K	24hr	ENSG00000154874.15	CCDC144B	-0.332631	0.412272	0.141063	0.384816
E76K	24hr	ENSG00000154889.16	MPPE1	0.097635	0.886395	0.707106	0.0523728
E76K	24hr	ENSG00000154914.16	USP43	0.209788	0.69032	0.387112	0.16095
E76K	24hr	ENSG00000154917.10	RAB6B	0.165792	0.781215	0.514342	0.10723
E76K	24hr	ENSG00000154920.14	EME1	0.218893	0.654868	0.345325	0.183846
E76K	24hr	ENSG00000154928.16	EPHB1	-0.149335	0.707049	0.408265	0.15055
E76K	24hr	ENSG00000154930.14	ACSS1	0.108929	0.892	0.718802	0.0496352
E76K	24hr	ENSG00000154945.6	ANKRD40	0.121975	0.743517	0.457821	0.128709
E76K	24hr	ENSG00000154957.13	ZNF18	-0.0083059	0.992435	0.97594	0.00329783
E76K	24hr	ENSG00000154978.12	VOPP1	-0.14391	0.722172	0.428194	0.14136
E76K	24hr	ENSG00000155008.13	APOOL	-0.320659	0.219953	0.0509854	0.657671
E76K	24hr	ENSG00000155016.17	CYP2U1	-0.017235	0.984497	0.951894	0.0067856
E76K	24hr	ENSG00000155034.18	FBXL18	0.374181	0.155189	0.0306303	0.809139
E76K	24hr	ENSG00000155085.15	AK9	0.0789332	0.90836	0.75407	0.0417419
E76K	24hr	ENSG00000155090.14	KLF10	0.362173	0.345733	0.104148	0.461259
E76K	24hr	ENSG00000155093.17	PTPRN2	1.20199	2.04e-05	1.63e-06	4.69022		4.69022
E76K	24hr	ENSG00000155096.13	AZIN1	-0.358592	0.227333	0.0535497	0.643337
E76K	24hr	ENSG00000155097.11	ATP6V1C1	-0.0640185	0.895596	0.725844	0.0478878
E76K	24hr	ENSG00000155099.7	TMEM55A	0.296589	0.52099	0.216746	0.283171
E76K	24hr	ENSG00000155100.10	OTUD6B	0.0375804	0.95672	0.871394	0.019215
E76K	24hr	ENSG00000155111.14	CDK19	-0.0318211	0.933142	0.812366	0.0300525
E76K	24hr	ENSG00000155115.6	GTF3C6	-0.15567	0.739216	0.451909	0.131229
E76K	24hr	ENSG00000155158.20	TTC39B	-0.233463	0.732721	0.442785	0.135062
E76K	24hr	ENSG00000155189.11	AGPAT5	0.502711	0.170519	0.034999	0.768227
E76K	24hr	ENSG00000155229.20	MMS19	-0.305145	0.260783	0.0659777	0.583721
E76K	24hr	ENSG00000155252.13	PI4K2A	0.435586	0.232192	0.0552869	0.634152
E76K	24hr	ENSG00000155254.12	MARVELD1	-0.246296	0.531413	0.225208	0.274568
E76K	24hr	ENSG00000155256.17	ZFYVE27	0.0839657	0.874858	0.682397	0.0580624
E76K	24hr	ENSG00000155275.18	TRMT44	0.433439	0.258962	0.0652627	0.586765
E76K	24hr	ENSG00000155287.10	SLC25A28	0.511655	0.122644	0.0221103	0.911353
E76K	24hr	ENSG00000155304.5	HSPA13	0.166611	0.739846	0.452725	0.130859
E76K	24hr	ENSG00000155313.15	USP25	-0.225044	0.528734	0.222972	0.276763
E76K	24hr	ENSG00000155324.9	GRAMD2B	-0.185533	0.747285	0.463277	0.126514
E76K	24hr	ENSG00000155329.11	ZCCHC10	-0.192802	0.701824	0.401574	0.153772
E76K	24hr	ENSG00000155330.9	C16orf87	-0.0528122	0.931655	0.808695	0.0307448
E76K	24hr	ENSG00000155363.18	MOV10	-0.343545	0.26107	0.0660827	0.583243
E76K	24hr	ENSG00000155366.16	RHOC	0.141119	0.707078	0.408307	0.150533
E76K	24hr	ENSG00000155368.16	DBI	-0.107362	0.816643	0.572366	0.0879678
E76K	24hr	ENSG00000155380.11	SLC16A1	0.267342	0.108084	0.0186822	0.966237
E76K	24hr	ENSG00000155393.12	HEATR3	0.154811	0.731119	0.440233	0.136012
E76K	24hr	ENSG00000155438.11	NIFK	0.641432	0.00586683	0.0006	2.2316		2.2316
E76K	24hr	ENSG00000155463.12	OXA1L	-0.156314	0.726395	0.433765	0.138827
E76K	24hr	ENSG00000155506.16	LARP1	0.0874364	0.593863	0.280798	0.226314
E76K	24hr	ENSG00000155508.13	CNOT8	0.0653819	0.914378	0.767877	0.0388744
E76K	24hr	ENSG00000155530.2	LRGUK	0.353134	0.513131	0.21068	0.289772
E76K	24hr	ENSG00000155542.11	SETD9	0.349483	0.424203	0.148463	0.372426
E76K	24hr	ENSG00000155545.19	MIER3	-0.137279	0.773998	0.503127	0.11126
E76K	24hr	ENSG00000155561.14	NUP205	0.168342	0.409453	0.139415	0.387796
E76K	24hr	ENSG00000155592.15	ZKSCAN2	0.0954878	0.874334	0.681441	0.0583228
E76K	24hr	ENSG00000155621.14	C9orf85	0.0273256	0.966521	0.898296	0.0147886
E76K	24hr	ENSG00000155629.14	PIK3AP1	-0.192739	0.744472	0.459198	0.128152
E76K	24hr	ENSG00000155636.14	RBM45	0.119338	0.850874	0.63509	0.0701349
E76K	24hr	ENSG00000155660.10	PDIA4	0.160632	0.425577	0.149326	0.371022
E76K	24hr	ENSG00000155729.12	KCTD18	-0.221031	0.667469	0.359733	0.175569
E76K	24hr	ENSG00000155744.9	FAM126B	0.117267	0.801671	0.547052	0.0960036
E76K	24hr	ENSG00000155755.18	TMEM237	0.0204439	0.973296	0.918975	0.0117551
E76K	24hr	ENSG00000155760.2	FZD7	0.0253959	0.972719	0.916932	0.0120127
E76K	24hr	ENSG00000155761.13	SPAG17	-0.245761	0.603875	0.291028	0.219053
E76K	24hr	ENSG00000155792.9	DEPTOR	-0.494322	0.464492	0.174662	0.333022
E76K	24hr	ENSG00000155816.19	FMN2	-0.503214	0.0101398	0.00109588	1.99397	1.99397
E76K	24hr	ENSG00000155827.11	RNF20	-0.0466486	0.941441	0.832366	0.026207
E76K	24hr	ENSG00000155846.16	PPARGC1B	0.0748192	0.883021	0.700182	0.0540291
E76K	24hr	ENSG00000155849.15	ELMO1	-0.123019	0.818016	0.574789	0.0872384
E76K	24hr	ENSG00000155850.7	SLC26A2	-0.0525704	0.920353	0.781356	0.0360455
E76K	24hr	ENSG00000155858.5	LSM11	-0.330511	0.506302	0.205339	0.295591
E76K	24hr	ENSG00000155868.7	MED7	-0.484742	0.333847	0.0982087	0.476453
E76K	24hr	ENSG00000155876.5	RRAGA	-0.393417	0.36535	0.114446	0.437291
E76K	24hr	ENSG00000155893.12	PXYLP1	-0.214335	0.689564	0.386171	0.161426
E76K	24hr	ENSG00000155903.11	RASA2	-0.265389	0.319398	0.0912306	0.495668
E76K	24hr	ENSG00000155906.16	RMND1	0.00244787	0.996953	0.990491	0.00132531
E76K	24hr	ENSG00000155957.17	TMBIM4	-0.214	0.569664	0.258134	0.244382
E76K	24hr	ENSG00000155959.10	VBP1	0.159222	0.556035	0.245986	0.254898
E76K	24hr	ENSG00000155966.13	AFF2	-0.0495499	0.916127	0.771558	0.0380445
E76K	24hr	ENSG00000155970.11	MICU3	-0.439621	0.182817	0.0387516	0.737983
E76K	24hr	ENSG00000155974.11	GRIP1	-0.200573	0.325822	0.0943104	0.48702
E76K	24hr	ENSG00000155975.9	VPS37A	-0.233738	0.599368	0.286391	0.222306
E76K	24hr	ENSG00000155980.11	KIF5A	0.277966	0.629932	0.317725	0.200706
E76K	24hr	ENSG00000156011.16	PSD3	-0.463317	6.64e-05	5.45e-06	4.17798	4.17798
E76K	24hr	ENSG00000156017.12	CARNMT1	0.0416249	0.941477	0.832478	0.0261902
E76K	24hr	ENSG00000156026.14	MCU	-0.069682	0.833709	0.602712	0.0789854
E76K	24hr	ENSG00000156030.13	ELMSAN1	0.0945986	0.843306	0.621018	0.074015
E76K	24hr	ENSG00000156042.17	CFAP70	-0.200603	0.704668	0.405232	0.152016
E76K	24hr	ENSG00000156052.10	GNAQ	-0.472769	0.00267982	0.000257	2.57189	2.57189
E76K	24hr	ENSG00000156103.15	MMP16	-0.0822967	0.880524	0.694963	0.0552588
E76K	24hr	ENSG00000156110.13	ADK	0.00472136	0.985783	0.955705	0.00621884
E76K	24hr	ENSG00000156113.22	KCNMA1	0.67322	0.00116839	0.000107	2.93241		2.93241
E76K	24hr	ENSG00000156136.9	DCK	0.258692	0.582548	0.269974	0.234668
E76K	24hr	ENSG00000156140.9	ADAMTS3	-0.327952	0.475628	0.1825	0.322732
E76K	24hr	ENSG00000156162.16	DPY19L4	-0.497956	0.0578996	0.00837046	1.23732
E76K	24hr	ENSG00000156170.12	NDUFAF6	-0.344207	0.0287694	0.00359904	1.54107	1.54107
E76K	24hr	ENSG00000156171.14	DRAM2	-0.297761	0.530351	0.224236	0.275437
E76K	24hr	ENSG00000156206.13	CFAP161	-0.507434	0.368466	0.116085	0.433602
E76K	24hr	ENSG00000156218.12	ADAMTSL3	0.598955	0.112764	0.0197646	0.947831
E76K	24hr	ENSG00000156232.7	WHAMM	0.652278	0.0276137	0.00343006	1.55888		1.55888
E76K	24hr	ENSG00000156239.11	N6AMT1	0.123734	0.88289	0.699917	0.0540935
E76K	24hr	ENSG00000156253.6	RWDD2B	0.134325	0.826193	0.589478	0.0829187
E76K	24hr	ENSG00000156256.14	USP16	0.275397	0.320495	0.091713	0.494179
E76K	24hr	ENSG00000156261.12	CCT8	0.417126	0.00983281	0.0010592	2.00732		2.00732
E76K	24hr	ENSG00000156273.15	BACH1	0.161601	0.519531	0.215528	0.284388
E76K	24hr	ENSG00000156298.12	TSPAN7	-0.291836	0.601928	0.28898	0.220456
E76K	24hr	ENSG00000156299.13	TIAM1	-0.175068	0.300851	0.0827765	0.521648
E76K	24hr	ENSG00000156304.14	SCAF4	0.149921	0.570261	0.258624	0.243926
E76K	24hr	ENSG00000156313.12	RPGR	0.470903	0.0838193	0.0133812	1.07666
E76K	24hr	ENSG00000156345.17	CDK20	0.273506	0.683131	0.378038	0.165496
E76K	24hr	ENSG00000156374.14	PCGF6	-0.206933	0.482746	0.187593	0.316281
E76K	24hr	ENSG00000156381.8	ANKRD9	-0.545003	0.286465	0.0765024	0.542928
E76K	24hr	ENSG00000156398.12	SFXN2	-0.191122	0.607569	0.294638	0.216405
E76K	24hr	ENSG00000156411.9	C14orf2	0.0547549	0.899673	0.734691	0.0459154
E76K	24hr	ENSG00000156467.9	UQCRB	-0.0670321	0.869838	0.672319	0.0605614
E76K	24hr	ENSG00000156469.8	MTERF3	0.0122329	0.987002	0.959626	0.00568202
E76K	24hr	ENSG00000156471.12	PTDSS1	0.341501	0.0812736	0.0128647	1.09005
E76K	24hr	ENSG00000156482.10	RPL30	-0.0880636	0.566242	0.254964	0.246998
E76K	24hr	ENSG00000156500.14	FAM122C	-0.326053	0.461393	0.172545	0.335929
E76K	24hr	ENSG00000156502.13	SUPV3L1	0.0992534	0.848963	0.631572	0.0711111
E76K	24hr	ENSG00000156504.16	FAM122B	0.0129417	0.980518	0.940144	0.00854458
E76K	24hr	ENSG00000156508.17	EEF1A1	0.444872	0.00209523	0.000198	2.67877		2.67877
E76K	24hr	ENSG00000156515.21	HK1	-0.339889	0.150258	0.0292707	0.823162
E76K	24hr	ENSG00000156521.13	TYSND1	-0.677439	0.0550497	0.0078621	1.25925
E76K	24hr	ENSG00000156531.16	PHF6	-0.0545416	0.891897	0.718541	0.0496852
E76K	24hr	ENSG00000156535.13	CD109	-0.448125	0.0214525	0.00256063	1.66852	1.66852
E76K	24hr	ENSG00000156599.10	ZDHHC5	0.1774	0.538776	0.231408	0.268591
E76K	24hr	ENSG00000156603.16	MED19	0.0207283	0.975344	0.924857	0.0108421
E76K	24hr	ENSG00000156639.11	ZFAND3	-0.178883	0.182683	0.0387058	0.738301
E76K	24hr	ENSG00000156642.16	NPTN	0.0831536	0.821855	0.581445	0.0852048
E76K	24hr	ENSG00000156650.12	KAT6B	-0.619243	4.17e-06	3.25e-07	5.37996	5.37996
E76K	24hr	ENSG00000156671.12	SAMD8	0.133581	0.738764	0.451278	0.131494
E76K	24hr	ENSG00000156675.15	RAB11FIP1	-0.054583	0.875469	0.683938	0.057759
E76K	24hr	ENSG00000156689.6	GLYATL2	-0.316309	0.213377	0.0487482	0.670853
E76K	24hr	ENSG00000156697.12	UTP14A	0.527193	0.0242	0.00294248	1.61618		1.61618
E76K	24hr	ENSG00000156709.13	AIFM1	-0.164686	0.649656	0.339389	0.187317
E76K	24hr	ENSG00000156711.16	MAPK13	-0.0139682	0.985635	0.955132	0.0062838
E76K	24hr	ENSG00000156735.10	BAG4	0.286118	0.33542	0.0990345	0.474411
E76K	24hr	ENSG00000156787.16	TBC1D31	-0.0550728	0.910883	0.759671	0.0405373
E76K	24hr	ENSG00000156795.6	WDYHV1	-0.206653	0.708074	0.409628	0.149921
E76K	24hr	ENSG00000156802.12	ATAD2	0.129227	0.432939	0.15401	0.363574
E76K	24hr	ENSG00000156804.7	FBXO32	-0.240589	0.670337	0.363062	0.173707
E76K	24hr	ENSG00000156831.7	NSMCE2	-0.23868	0.0952809	0.0158234	1.02099
E76K	24hr	ENSG00000156853.12	ZNF689	0.404794	0.202773	0.045171	0.692989
E76K	24hr	ENSG00000156858.11	PRR14	0.0576313	0.915833	0.771	0.0381836
E76K	24hr	ENSG00000156860.15	FBRS	0.289521	0.254978	0.0636838	0.593497
E76K	24hr	ENSG00000156869.12	FRRS1	0.00241458	0.997666	0.992939	0.001015
E76K	24hr	ENSG00000156873.15	PHKG2	-0.0770866	0.899474	0.734344	0.0460112
E76K	24hr	ENSG00000156875.13	MFSD14A	0.04895	0.95412	0.864382	0.0203971
E76K	24hr	ENSG00000156876.9	SASS6	-0.170908	0.597774	0.284854	0.223463
E76K	24hr	ENSG00000156928.4	MALSU1	0.172308	0.716405	0.42045	0.144842
E76K	24hr	ENSG00000156931.15	VPS8	-0.351972	0.182492	0.0386432	0.738756
E76K	24hr	ENSG00000156958.14	GALK2	-0.174684	0.680036	0.374028	0.167468
E76K	24hr	ENSG00000156970.12	BUB1B	0.076527	0.868256	0.668978	0.0613521
E76K	24hr	ENSG00000156973.13	PDE6D	-0.0981511	0.842842	0.620059	0.0742536
E76K	24hr	ENSG00000156976.16	EIF4A2	-0.0334449	0.940567	0.82998	0.0266104
E76K	24hr	ENSG00000156983.15	BRPF1	0.043542	0.951246	0.856839	0.0217072
E76K	24hr	ENSG00000156990.14	RPUSD3	0.466514	0.101149	0.0170981	0.99504
E76K	24hr	ENSG00000157014.10	TATDN2	-0.248136	0.653186	0.343364	0.184963
E76K	24hr	ENSG00000157020.17	SEC13	0.301501	0.269329	0.0693557	0.569716
E76K	24hr	ENSG00000157036.12	EXOG	-0.26961	0.426304	0.149757	0.37028
E76K	24hr	ENSG00000157045.8	NTAN1	-0.626742	0.0906559	0.0148215	1.0426
E76K	24hr	ENSG00000157064.10	NMNAT2	0.280655	0.461088	0.172329	0.336216
E76K	24hr	ENSG00000157077.14	ZFYVE9	-0.0993316	0.725934	0.433156	0.139103
E76K	24hr	ENSG00000157106.16	SMG1	0.139325	0.475619	0.182476	0.322741
E76K	24hr	ENSG00000157107.13	FCHO2	-0.323144	0.304166	0.0842799	0.516889
E76K	24hr	ENSG00000157110.15	RBPMS	-0.195592	0.62313	0.310398	0.205422
E76K	24hr	ENSG00000157152.16	SYN2	-0.113539	0.804166	0.551105	0.0946541
E76K	24hr	ENSG00000157168.18	NRG1	0.701684	0.00222442	0.000211	2.65278		2.65278
E76K	24hr	ENSG00000157181.15	C1orf27	0.0918324	0.819515	0.577355	0.0864432
E76K	24hr	ENSG00000157184.6	CPT2	-0.0288196	0.959218	0.878552	0.0180828
E76K	24hr	ENSG00000157191.19	NECAP2	0.461299	0.163686	0.0330363	0.785989
E76K	24hr	ENSG00000157193.15	LRP8	0.143878	0.717909	0.422502	0.143931
E76K	24hr	ENSG00000157212.18	PAXIP1	0.044712	0.92715	0.797587	0.0328501
E76K	24hr	ENSG00000157214.13	STEAP2	-0.363247	0.445	0.161677	0.35164
E76K	24hr	ENSG00000157216.15	SSBP3	-0.230666	0.327379	0.0950696	0.48495
E76K	24hr	ENSG00000157224.15	CLDN12	0.261224	0.550934	0.24174	0.258901
E76K	24hr	ENSG00000157227.12	MMP14	-0.211641	0.686227	0.382023	0.163532
E76K	24hr	ENSG00000157240.3	FZD1	-0.144731	0.813948	0.567545	0.0894033
E76K	24hr	ENSG00000157259.6	GATAD1	-0.0192773	0.968395	0.903685	0.0139475
E76K	24hr	ENSG00000157306.14	ZFHX2-AS1	0.055419	0.951506	0.85757	0.0215884
E76K	24hr	ENSG00000157349.16	DDX19B	0.260357	0.514104	0.211447	0.288949
E76K	24hr	ENSG00000157350.12	ST3GAL2	-0.0397175	0.936965	0.821533	0.0282768
E76K	24hr	ENSG00000157353.16	FUK	-0.379466	0.451785	0.166083	0.345068
E76K	24hr	ENSG00000157368.10	IL34	1.45748	0.0167864	0.00192985	1.77504		1.77504
E76K	24hr	ENSG00000157379.13	DHRS1	-0.156193	0.847026	0.627911	0.0721031
E76K	24hr	ENSG00000157388.15	CACNA1D	0.477992	0.298354	0.0816056	0.525269
E76K	24hr	ENSG00000157399.14	ARSE	0.313645	0.63362	0.3217	0.198171
E76K	24hr	ENSG00000157404.15	KIT	0.400973	0.321192	0.0920535	0.493236
E76K	24hr	ENSG00000157426.13	AASDH	-0.0923514	0.869757	0.672124	0.0606019
E76K	24hr	ENSG00000157445.14	CACNA2D3	-0.921472	5.25e-14	3.78e-15	13.2802	13.2802
E76K	24hr	ENSG00000157450.15	RNF111	0.214793	0.463089	0.173721	0.334336
E76K	24hr	ENSG00000157456.7	CCNB2	0.443933	0.141823	0.0269789	0.848255
E76K	24hr	ENSG00000157470.11	FAM81A	-0.0119997	0.98753	0.961337	0.00544973
E76K	24hr	ENSG00000157483.8	MYO1E	-0.0326686	0.948023	0.84863	0.0231812
E76K	24hr	ENSG00000157500.10	APPL1	0.240988	0.288216	0.0772084	0.540282
E76K	24hr	ENSG00000157502.13	MUM1L1	-0.431338	0.28979	0.0779243	0.537917
E76K	24hr	ENSG00000157510.13	AFAP1L1	-0.114781	0.795381	0.536897	0.0994248
E76K	24hr	ENSG00000157514.16	TSC22D3	-0.177591	0.767684	0.493608	0.114818
E76K	24hr	ENSG00000157538.13	DSCR3	-0.0413717	0.955755	0.868767	0.0196534
E76K	24hr	ENSG00000157540.19	DYRK1A	-0.040893	0.878035	0.68969	0.0564881
E76K	24hr	ENSG00000157557.11	ETS2	0.484412	0.124527	0.0225787	0.904736
E76K	24hr	ENSG00000157570.11	TSPAN18	-0.114086	0.838735	0.612106	0.0763752
E76K	24hr	ENSG00000157593.18	SLC35B2	0.0206282	0.971817	0.9139	0.0124153
E76K	24hr	ENSG00000157600.11	TMEM164	-0.29792	0.24748	0.0608568	0.606461
E76K	24hr	ENSG00000157617.16	C2CD2	-0.313168	0.255582	0.0639185	0.592469
E76K	24hr	ENSG00000157625.15	TAB3	0.0445528	0.937338	0.822331	0.0281039
E76K	24hr	ENSG00000157637.12	SLC38A10	-0.400628	0.0473456	0.00652671	1.32472	1.32472
E76K	24hr	ENSG00000157654.17	PALM2-AKAP2	-0.0645204	0.913074	0.764692	0.0394941
E76K	24hr	ENSG00000157657.14	ZNF618	-0.181663	0.482414	0.187324	0.31658
E76K	24hr	ENSG00000157693.14	TMEM268	0.329023	0.375503	0.119956	0.425387
E76K	24hr	ENSG00000157734.13	SNX22	-0.201204	0.786843	0.523531	0.104112
E76K	24hr	ENSG00000157741.14	UBN2	-0.246314	0.32921	0.0959671	0.482527
E76K	24hr	ENSG00000157764.12	BRAF	-0.25679	0.070998	0.0108198	1.14875
E76K	24hr	ENSG00000157778.8	PSMG3	0.145284	0.778507	0.510142	0.108737
E76K	24hr	ENSG00000157796.17	WDR19	0.221041	0.575436	0.26332	0.240003
E76K	24hr	ENSG00000157800.17	SLC37A3	-0.0170645	0.976543	0.928299	0.0103084
E76K	24hr	ENSG00000157823.16	AP3S2	-0.365423	0.487631	0.191281	0.311908
E76K	24hr	ENSG00000157827.19	FMNL2	-0.0354112	0.918766	0.777755	0.0367952
E76K	24hr	ENSG00000157833.12	GAREM2	0.0927804	0.859264	0.651102	0.0658732
E76K	24hr	ENSG00000157837.15	SPPL3	-0.278698	0.124628	0.0226046	0.904385
E76K	24hr	ENSG00000157851.16	DPYSL5	-0.17409	0.532038	0.225687	0.274057
E76K	24hr	ENSG00000157869.14	RAB28	0.414216	0.108108	0.0186884	0.966143
E76K	24hr	ENSG00000157870.14	FAM213B	-0.123156	0.856855	0.646823	0.0670924
E76K	24hr	ENSG00000157881.13	PANK4	0.270195	0.602237	0.289338	0.220232
E76K	24hr	ENSG00000157890.17	MEGF11	-0.0308484	0.95289	0.861224	0.0209572
E76K	24hr	ENSG00000157895.11	C12orf43	0.201623	0.654868	0.345324	0.183846
E76K	24hr	ENSG00000157911.9	PEX10	0.345771	0.375578	0.119992	0.4253
E76K	24hr	ENSG00000157916.19	RER1	0.197199	0.529108	0.223264	0.276455
E76K	24hr	ENSG00000157927.16	RADIL	0.325883	0.419045	0.145213	0.377739
E76K	24hr	ENSG00000157933.9	SKI	-0.140458	0.505936	0.205001	0.295904
E76K	24hr	ENSG00000157954.14	WIPI2	-0.0125315	0.976805	0.92917	0.0101923
E76K	24hr	ENSG00000157978.11	LDLRAP1	-0.125615	0.806746	0.55559	0.0932629
E76K	24hr	ENSG00000157985.18	AGAP1	-0.272632	0.0152604	0.00173291	1.81643	1.81643
E76K	24hr	ENSG00000158006.13	PAFAH2	-0.099806	0.881783	0.697604	0.0546383
E76K	24hr	ENSG00000158019.20	BABAM2	-0.261988	0.197244	0.0433378	0.704996
E76K	24hr	ENSG00000158023.9	WDR66	0.681247	0.0608952	0.00891456	1.21542
E76K	24hr	ENSG00000158042.8	MRPL17	0.384768	0.269791	0.0695451	0.568972
E76K	24hr	ENSG00000158062.20	UBXN11	0.344857	0.49969	0.200059	0.301299
E76K	24hr	ENSG00000158079.14	PTPDC1	-0.177136	0.685958	0.38165	0.163702
E76K	24hr	ENSG00000158089.14	GALNT14	0.127445	0.810796	0.56199	0.0910886
E76K	24hr	ENSG00000158092.6	NCK1	0.0513823	0.927463	0.798439	0.0327033
E76K	24hr	ENSG00000158106.13	RHPN1	-0.283507	0.641888	0.330617	0.192541
E76K	24hr	ENSG00000158109.14	TPRG1L	0.0467628	0.954538	0.865423	0.0202069
E76K	24hr	ENSG00000158122.11	AAED1	0.129256	0.82045	0.579079	0.0859478
E76K	24hr	ENSG00000158156.7	XKR8	0.243795	0.57003	0.258465	0.244103
E76K	24hr	ENSG00000158158.11	CNNM4	-0.0299038	0.959937	0.880116	0.0177574
E76K	24hr	ENSG00000158161.15	EYA3	-0.173809	0.530899	0.224793	0.274988
E76K	24hr	ENSG00000158163.14	DZIP1L	-0.188702	0.725217	0.432077	0.139532
E76K	24hr	ENSG00000158164.6	TMSB15A	-0.864197	0.0447421	0.00609237	1.34928	1.34928
E76K	24hr	ENSG00000158169.12	FANCC	-0.13733	0.432561	0.153753	0.363953
E76K	24hr	ENSG00000158186.12	MRAS	0.391756	0.310909	0.0873126	0.507367
E76K	24hr	ENSG00000158195.10	WASF2	0.043676	0.862668	0.65792	0.0641562
E76K	24hr	ENSG00000158201.9	ABHD3	-0.552481	0.0354712	0.00460888	1.45012	1.45012
E76K	24hr	ENSG00000158234.12	FAIM	0.03025	0.961529	0.884777	0.0170375
E76K	24hr	ENSG00000158258.16	CLSTN2	-0.0387367	0.961245	0.884012	0.0171661
E76K	24hr	ENSG00000158270.11	COLEC12	-0.359356	0.207548	0.0467662	0.682882
E76K	24hr	ENSG00000158286.12	RNF207	-0.375605	0.559821	0.249308	0.251951
E76K	24hr	ENSG00000158290.16	CUL4B	-0.244465	0.1556	0.0307452	0.807991
E76K	24hr	ENSG00000158292.6	GPR153	-0.349119	0.484196	0.18862	0.314979
E76K	24hr	ENSG00000158296.13	SLC13A3	-0.661152	0.254819	0.0636289	0.593769
E76K	24hr	ENSG00000158301.18	GPRASP2	-0.186879	0.757992	0.478636	0.120335
E76K	24hr	ENSG00000158321.15	AUTS2	-0.361403	4.71e-08	3.52e-09	7.32692	7.32692
E76K	24hr	ENSG00000158373.8	HIST1H2BD	-0.2555	0.696076	0.394371	0.157343
E76K	24hr	ENSG00000158402.18	CDC25C	-0.194666	0.601576	0.288608	0.22071
E76K	24hr	ENSG00000158406.4	HIST1H4H	1.52106	0.000132	1.11e-05	3.87806		3.87806
E76K	24hr	ENSG00000158411.11	MITD1	-0.0297031	0.968774	0.904841	0.0137774
E76K	24hr	ENSG00000158417.10	EIF5B	0.247643	0.0456573	0.00624773	1.34049
E76K	24hr	ENSG00000158423.16	RIBC1	-0.464009	0.499942	0.200317	0.30108
E76K	24hr	ENSG00000158427.14	TMSB15B	-0.496889	0.339932	0.101281	0.468607
E76K	24hr	ENSG00000158435.7	CNOT11	0.0739602	0.869683	0.67198	0.0606391
E76K	24hr	ENSG00000158457.5	TSPAN33	0.0246911	0.971591	0.913146	0.0125163
E76K	24hr	ENSG00000158458.19	NRG2	0.889159	0.0229575	0.00276875	1.63908		1.63908
E76K	24hr	ENSG00000158467.16	AHCYL2	-0.240517	0.143138	0.0273316	0.844244
E76K	24hr	ENSG00000158470.5	B4GALT5	-0.224353	0.307566	0.0858054	0.512062
E76K	24hr	ENSG00000158480.10	SPATA2	-0.0673609	0.9339	0.814135	0.0296998
E76K	24hr	ENSG00000158526.7	TSR2	0.587783	0.00920747	0.000985	2.03586		2.03586
E76K	24hr	ENSG00000158528.11	PPP1R9A	-0.192664	0.314402	0.088918	0.502515
E76K	24hr	ENSG00000158545.15	ZC3H18	0.359659	0.0216613	0.00258932	1.66432		1.66432
E76K	24hr	ENSG00000158552.12	ZFAND2B	-0.0673663	0.925168	0.792854	0.0337796
E76K	24hr	ENSG00000158555.14	GDPD5	-0.346293	0.46527	0.175207	0.332295
E76K	24hr	ENSG00000158560.14	DYNC1I1	-0.298261	0.442629	0.160116	0.35396
E76K	24hr	ENSG00000158604.14	TMED4	-0.223839	0.488585	0.191974	0.31106
E76K	24hr	ENSG00000158615.8	PPP1R15B	0.3955	0.217531	0.0501727	0.662479
E76K	24hr	ENSG00000158623.14	COPG2	-0.424015	0.125859	0.0229058	0.900117
E76K	24hr	ENSG00000158636.16	EMSY	0.184178	0.446257	0.162486	0.350415
E76K	24hr	ENSG00000158669.11	GPAT4	-0.269142	0.417137	0.144043	0.379721
E76K	24hr	ENSG00000158691.14	ZSCAN12	-0.247238	0.563059	0.252189	0.249446
E76K	24hr	ENSG00000158710.14	TAGLN2	0.45179	1.83e-05	1.46e-06	4.7383		4.7383
E76K	24hr	ENSG00000158711.13	ELK4	0.347255	0.328756	0.0957527	0.483126
E76K	24hr	ENSG00000158717.10	RNF166	0.117872	0.864774	0.661795	0.0630974
E76K	24hr	ENSG00000158747.13	NBL1	0.511542	0.146366	0.0282165	0.834559
E76K	24hr	ENSG00000158769.17	F11R	-0.26111	0.601101	0.28818	0.221052
E76K	24hr	ENSG00000158792.15	SPATA2L	0.0430355	0.957532	0.873982	0.0188465
E76K	24hr	ENSG00000158793.13	NIT1	-0.534169	0.202917	0.0452288	0.692681
E76K	24hr	ENSG00000158796.16	DEDD	-0.310456	0.575096	0.263019	0.24026
E76K	24hr	ENSG00000158805.11	ZNF276	0.130004	0.791335	0.530579	0.10164
E76K	24hr	ENSG00000158813.17	EDA	-0.573056	0.000112	9.33e-06	3.95059	3.95059
E76K	24hr	ENSG00000158828.7	PINK1	0.318086	0.29769	0.0813129	0.526236
E76K	24hr	ENSG00000158850.14	B4GALT3	-0.098977	0.864179	0.660576	0.0633964
E76K	24hr	ENSG00000158856.18	DMTN	-0.287868	0.497575	0.198481	0.303141
E76K	24hr	ENSG00000158863.21	FAM160B2	-0.361874	0.297058	0.0810444	0.527159
E76K	24hr	ENSG00000158864.12	NDUFS2	-0.0124339	0.984049	0.950586	0.00698322
E76K	24hr	ENSG00000158882.14	TOMM40L	0.026215	0.973125	0.918287	0.0118315
E76K	24hr	ENSG00000158941.16	CCAR2	0.218601	0.533871	0.227291	0.272563
E76K	24hr	ENSG00000158966.13	CACHD1	-0.196656	0.404841	0.136667	0.392715
E76K	24hr	ENSG00000158985.13	CDC42SE2	-0.00772847	0.989238	0.966354	0.00469908
E76K	24hr	ENSG00000158987.20	RAPGEF6	0.385141	0.459134	0.171044	0.33806
E76K	24hr	ENSG00000159023.19	EPB41	-0.203549	0.147504	0.0285177	0.831198
E76K	24hr	ENSG00000159055.3	MIS18A	0.119141	0.759118	0.480334	0.119691
E76K	24hr	ENSG00000159063.12	ALG8	0.200439	0.45899	0.170948	0.338197
E76K	24hr	ENSG00000159069.13	FBXW5	-0.149054	0.680472	0.374489	0.16719
E76K	24hr	ENSG00000159079.18	C21orf59	0.597406	0.0102317	0.00110745	1.99005		1.99005
E76K	24hr	ENSG00000159082.17	SYNJ1	-0.207234	0.652555	0.342619	0.185383
E76K	24hr	ENSG00000159086.14	PAXBP1	0.0212365	0.955748	0.868754	0.0196567
E76K	24hr	ENSG00000159110.19	IFNAR2	-0.485972	0.145696	0.0280412	0.836552
E76K	24hr	ENSG00000159111.12	MRPL10	0.511041	0.0662664	0.0099085	1.17871
E76K	24hr	ENSG00000159128.14	IFNGR2	-0.322098	0.383985	0.124701	0.415686
E76K	24hr	ENSG00000159131.16	GART	0.336799	0.0307219	0.00388717	1.51255		1.51255
E76K	24hr	ENSG00000159140.19	SON	0.226421	0.010406	0.00112874	1.98272
E76K	24hr	ENSG00000159147.17	DONSON	-0.268071	0.479591	0.185307	0.319129
E76K	24hr	ENSG00000159164.9	SV2A	0.293473	0.470637	0.179016	0.327314
E76K	24hr	ENSG00000159167.11	STC1	0.342169	0.43635	0.156224	0.360165
E76K	24hr	ENSG00000159176.13	CSRP1	0.0621807	0.916808	0.773132	0.0377218
E76K	24hr	ENSG00000159184.7	HOXB13	0.203173	0.726262	0.43357	0.138907
E76K	24hr	ENSG00000159199.13	ATP5G1	-0.117852	0.785208	0.520778	0.105015
E76K	24hr	ENSG00000159200.17	RCAN1	0.489343	0.117351	0.0208627	0.930513
E76K	24hr	ENSG00000159202.17	UBE2Z	0.143647	0.620953	0.308132	0.206941
E76K	24hr	ENSG00000159210.9	SNF8	0.139567	0.617357	0.304517	0.209464
E76K	24hr	ENSG00000159214.12	CCDC24	-0.214954	0.716266	0.42029	0.144926
E76K	24hr	ENSG00000159216.18	RUNX1	0.869922	6.21e-07	4.73e-08	6.20699		6.20699
E76K	24hr	ENSG00000159217.9	IGF2BP1	0.0898237	0.63339	0.321487	0.198328
E76K	24hr	ENSG00000159228.12	CBR1	0.0990643	0.798496	0.541955	0.0977272
E76K	24hr	ENSG00000159231.5	CBR3	0.276163	0.599877	0.28689	0.221937
E76K	24hr	ENSG00000159247.13	TUBBP5	0.188433	0.737614	0.449564	0.132171
E76K	24hr	ENSG00000159256.12	MORC3	-0.282594	0.392967	0.129857	0.405644
E76K	24hr	ENSG00000159259.7	CHAF1B	0.194292	0.597348	0.284399	0.223773
E76K	24hr	ENSG00000159263.15	SIM2	-0.037904	0.943108	0.836406	0.0254384
E76K	24hr	ENSG00000159267.14	HLCS	-0.0822252	0.751983	0.470073	0.123792
E76K	24hr	ENSG00000159307.18	SCUBE1	-0.47657	0.207044	0.0465951	0.683937
E76K	24hr	ENSG00000159314.11	ARHGAP27	0.274755	0.589543	0.276641	0.229485
E76K	24hr	ENSG00000159322.17	ADPGK	0.152729	0.662983	0.354786	0.178498
E76K	24hr	ENSG00000159335.15	PTMS	-1.04847	1.42e-19	1.01e-20	18.8485	18.8485
E76K	24hr	ENSG00000159346.12	ADIPOR1	-0.00770923	0.98932	0.966609	0.00466327
E76K	24hr	ENSG00000159348.12	CYB5R1	0.01152	0.987527	0.961323	0.00545108
E76K	24hr	ENSG00000159352.15	PSMD4	0.184616	0.462919	0.173591	0.334495
E76K	24hr	ENSG00000159363.17	ATP13A2	-0.182226	0.563682	0.252772	0.248966
E76K	24hr	ENSG00000159377.10	PSMB4	0.108521	0.710878	0.413146	0.148205
E76K	24hr	ENSG00000159388.5	BTG2	-0.75338	0.0173392	0.00200477	1.76097	1.76097
E76K	24hr	ENSG00000159399.9	HK2	0.246173	0.507691	0.206425	0.2944
E76K	24hr	ENSG00000159403.15	C1R	-0.138413	0.845342	0.624981	0.0729677
E76K	24hr	ENSG00000159423.16	ALDH4A1	-0.0304082	0.967785	0.902084	0.0142211
E76K	24hr	ENSG00000159433.11	STARD9	-0.394587	0.211031	0.0479116	0.675654
E76K	24hr	ENSG00000159445.12	THEM4	-0.0460457	0.93158	0.808523	0.03078
E76K	24hr	ENSG00000159459.11	UBR1	0.0749185	0.831802	0.599195	0.0799801
E76K	24hr	ENSG00000159461.14	AMFR	-0.115105	0.77813	0.509519	0.108948
E76K	24hr	ENSG00000159479.16	MED8	0.133313	0.816757	0.572687	0.0879074
E76K	24hr	ENSG00000159556.9	ISL2	-0.029952	0.967556	0.901425	0.0143238
E76K	24hr	ENSG00000159579.13	RSPRY1	-0.0126227	0.983259	0.948261	0.00733211
E76K	24hr	ENSG00000159592.10	GPBP1L1	-0.0778885	0.826929	0.590603	0.082532
E76K	24hr	ENSG00000159593.14	NAE1	0.0342163	0.932324	0.810376	0.0304329
E76K	24hr	ENSG00000159596.6	TMEM69	-0.00427781	0.995038	0.984154	0.00216039
E76K	24hr	ENSG00000159640.15	ACE	0.043713	0.959088	0.878097	0.0181418
E76K	24hr	ENSG00000159658.10	EFCAB14	0.162159	0.599382	0.286428	0.222296
E76K	24hr	ENSG00000159685.10	CHCHD6	-0.00853185	0.987216	0.960341	0.00558776
E76K	24hr	ENSG00000159692.15	CTBP1	0.0663192	0.876261	0.68588	0.0573666
E76K	24hr	ENSG00000159708.17	LRRC36	-0.024726	0.972631	0.916702	0.0120518
E76K	24hr	ENSG00000159714.10	ZDHHC1	0.251466	0.623718	0.311016	0.205012
E76K	24hr	ENSG00000159720.11	ATP6V0D1	0.195293	0.616161	0.303298	0.210306
E76K	24hr	ENSG00000159733.13	ZFYVE28	0.0971635	0.872057	0.676641	0.0594553
E76K	24hr	ENSG00000159753.13	CARMIL2	-0.0858742	0.889426	0.713153	0.0508903
E76K	24hr	ENSG00000159788.18	RGS12	-0.651135	0.00544567	0.000553	2.26395	2.26395
E76K	24hr	ENSG00000159792.9	PSKH1	-0.0859988	0.88794	0.709938	0.0516163
E76K	24hr	ENSG00000159840.15	ZYX	0.455922	0.0091235	0.000975	2.03984		2.03984
E76K	24hr	ENSG00000159842.14	ABR	0.0455675	0.882326	0.698735	0.054371
E76K	24hr	ENSG00000159873.9	CCDC117	-0.237843	0.380786	0.12293	0.419319
E76K	24hr	ENSG00000159882.12	ZNF230	0.0550293	0.948029	0.848649	0.0231784
E76K	24hr	ENSG00000159917.15	ZNF235	-0.487751	0.127034	0.0231904	0.896081
E76K	24hr	ENSG00000159921.14	GNE	-0.820214	0.0275517	0.00342008	1.55985	1.55985
E76K	24hr	ENSG00000159958.6	TNFRSF13C	-0.413249	0.468766	0.177658	0.329044
E76K	24hr	ENSG00000160007.18	ARHGAP35	-0.133998	0.576257	0.26412	0.239384
E76K	24hr	ENSG00000160014.16	CALM3	-0.0925041	0.725168	0.431983	0.139561
E76K	24hr	ENSG00000160049.11	DFFA	0.480062	9.91e-06	7.84e-07	5.00373		5.00373
E76K	24hr	ENSG00000160050.14	CCDC28B	-0.568535	0.266316	0.0681687	0.574603
E76K	24hr	ENSG00000160051.11	IQCC	0.507543	0.207668	0.0468074	0.682629
E76K	24hr	ENSG00000160055.19	TMEM234	-0.361768	0.491441	0.194033	0.308528
E76K	24hr	ENSG00000160058.18	BSDC1	-0.260947	0.392631	0.129651	0.406015
E76K	24hr	ENSG00000160062.14	ZBTB8A	-0.285259	0.519239	0.215314	0.284632
E76K	24hr	ENSG00000160072.19	ATAD3B	0.632995	0.003034	0.000294	2.51798		2.51798
E76K	24hr	ENSG00000160075.11	SSU72	0.111861	0.731467	0.44071	0.135806
E76K	24hr	ENSG00000160087.20	UBE2J2	0.259652	0.334841	0.0987546	0.475161
E76K	24hr	ENSG00000160094.14	ZNF362	-0.265647	0.568451	0.257028	0.245307
E76K	24hr	ENSG00000160113.5	NR2F6	0.0603083	0.887807	0.709709	0.0516814
E76K	24hr	ENSG00000160124.9	CCDC58	0.36735	0.487557	0.191223	0.311974
E76K	24hr	ENSG00000160131.13	VMA21	-0.0557183	0.903618	0.743657	0.0440151
E76K	24hr	ENSG00000160145.15	KALRN	-0.434786	0.173989	0.0360583	0.759478
E76K	24hr	ENSG00000160161.9	CILP2	0.145262	0.842641	0.619724	0.0743574
E76K	24hr	ENSG00000160190.13	SLC37A1	-0.474012	0.229415	0.0542929	0.639378
E76K	24hr	ENSG00000160191.17	PDE9A	-0.0324862	0.955657	0.868468	0.0196979
E76K	24hr	ENSG00000160193.11	WDR4	0.215065	0.514965	0.212063	0.288222
E76K	24hr	ENSG00000160194.17	NDUFV3	0.101177	0.777902	0.509161	0.109075
E76K	24hr	ENSG00000160199.14	PKNOX1	-0.179854	0.644053	0.33297	0.191078
E76K	24hr	ENSG00000160207.8	HSF2BP	0.118666	0.836114	0.607343	0.0777346
E76K	24hr	ENSG00000160208.12	RRP1B	0.314968	0.0315983	0.00401481	1.50034		1.50034
E76K	24hr	ENSG00000160209.18	PDXK	0.467261	0.0163491	0.00187337	1.78651		1.78651
E76K	24hr	ENSG00000160211.15	G6PD	0.0456021	0.930252	0.805022	0.0313993
E76K	24hr	ENSG00000160213.6	CSTB	-0.372764	0.246151	0.0603597	0.608798
E76K	24hr	ENSG00000160214.12	RRP1	0.33645	0.258742	0.0651681	0.587134
E76K	24hr	ENSG00000160216.18	AGPAT3	-0.166884	0.473095	0.18068	0.325051
E76K	24hr	ENSG00000160218.12	TRAPPC10	0.0701157	0.863931	0.660149	0.063521
E76K	24hr	ENSG00000160229.11	ZNF66	-0.291899	0.587602	0.274633	0.230917
E76K	24hr	ENSG00000160233.7	LRRC3	-0.312152	0.429639	0.151847	0.366897
E76K	24hr	ENSG00000160256.12	FAM207A	0.318189	0.406072	0.137413	0.391397
E76K	24hr	ENSG00000160271.14	RALGDS	-0.325247	0.158069	0.031457	0.801153
E76K	24hr	ENSG00000160285.14	LSS	-0.197988	0.475186	0.182129	0.323136
E76K	24hr	ENSG00000160293.16	VAV2	-0.480428	0.021474	0.00256356	1.66809	1.66809
E76K	24hr	ENSG00000160294.10	MCM3AP	-0.097867	0.751778	0.469795	0.12391
E76K	24hr	ENSG00000160298.17	C21orf58	-0.411969	0.0727089	0.0111565	1.13841
E76K	24hr	ENSG00000160299.16	PCNT	0.20319	0.194483	0.0424459	0.711118
E76K	24hr	ENSG00000160305.17	DIP2A	-0.069473	0.842311	0.619099	0.0745275
E76K	24hr	ENSG00000160310.17	PRMT2	0.0791556	0.89655	0.728052	0.0474252
E76K	24hr	ENSG00000160323.18	ADAMTS13	-0.232478	0.628148	0.315764	0.201938
E76K	24hr	ENSG00000160325.14	CACFD1	-0.267122	0.623581	0.310897	0.205107
E76K	24hr	ENSG00000160326.13	SLC2A6	-0.274438	0.490157	0.193163	0.309665
E76K	24hr	ENSG00000160336.14	ZNF761	-0.110734	0.862571	0.657747	0.0642053
E76K	24hr	ENSG00000160345.12	C9orf116	-0.405	0.481244	0.186515	0.317635
E76K	24hr	ENSG00000160352.15	ZNF714	-0.114659	0.699977	0.3994	0.154916
E76K	24hr	ENSG00000160360.12	GPSM1	-0.26248	0.394217	0.130531	0.404265
E76K	24hr	ENSG00000160392.13	C19orf47	0.19187	0.692804	0.390094	0.15939
E76K	24hr	ENSG00000160404.17	TOR2A	0.0555807	0.947577	0.847558	0.0233854
E76K	24hr	ENSG00000160408.14	ST6GALNAC6	0.0573854	0.938725	0.825671	0.0274614
E76K	24hr	ENSG00000160410.14	SHKBP1	0.0492398	0.921142	0.783416	0.0356732
E76K	24hr	ENSG00000160439.15	RDH13	0.10534	0.862852	0.658246	0.0640637
E76K	24hr	ENSG00000160445.10	ZER1	0.279643	0.419243	0.145346	0.377534
E76K	24hr	ENSG00000160446.18	ZDHHC12	-0.264094	0.630391	0.318255	0.20039
E76K	24hr	ENSG00000160447.6	PKN3	0.212411	0.623576	0.310891	0.20511
E76K	24hr	ENSG00000160460.15	SPTBN4	-0.250953	0.601654	0.288738	0.220653
E76K	24hr	ENSG00000160469.16	BRSK1	0.0393891	0.953324	0.862282	0.0207594
E76K	24hr	ENSG00000160539.4	PLPP7	-0.0812149	0.895866	0.726626	0.0477571
E76K	24hr	ENSG00000160551.11	TAOK1	-0.13472	0.396539	0.131865	0.401714
E76K	24hr	ENSG00000160563.13	MED27	0.186117	0.387596	0.126717	0.411621
E76K	24hr	ENSG00000160570.13	DEDD2	-0.0800421	0.90123	0.738271	0.0451642
E76K	24hr	ENSG00000160584.15	SIK3	-0.0286477	0.919164	0.77867	0.0366071
E76K	24hr	ENSG00000160588.9	MPZL3	0.262199	0.688201	0.384325	0.162285
E76K	24hr	ENSG00000160602.13	NEK8	-0.553704	0.150776	0.0294105	0.821668
E76K	24hr	ENSG00000160606.10	TLCD1	-0.616221	0.10766	0.0185826	0.967945
E76K	24hr	ENSG00000160613.12	PCSK7	0.240237	0.430591	0.15247	0.365935
E76K	24hr	ENSG00000160633.12	SAFB	0.232871	0.324141	0.0934391	0.489266
E76K	24hr	ENSG00000160679.12	CHTOP	0.29567	0.276418	0.0722403	0.558434
E76K	24hr	ENSG00000160685.13	ZBTB7B	0.183224	0.703176	0.403365	0.152936
E76K	24hr	ENSG00000160688.18	FLAD1	0.524405	0.124061	0.0224676	0.906365
E76K	24hr	ENSG00000160691.18	SHC1	0.536458	0.0738955	0.0113857	1.13138
E76K	24hr	ENSG00000160695.14	VPS11	0.291882	0.546699	0.238137	0.262252
E76K	24hr	ENSG00000160703.15	NLRX1	-0.0298728	0.968462	0.903879	0.0139173
E76K	24hr	ENSG00000160710.15	ADAR	-0.309827	0.0247298	0.0030191	1.60678	1.60678
E76K	24hr	ENSG00000160712.12	IL6R	1.32301	1.37e-09	1.01e-10	8.86217		8.86217
E76K	24hr	ENSG00000160714.9	UBE2Q1	0.445186	0.0524365	0.00740215	1.28037
E76K	24hr	ENSG00000160741.16	CRTC2	0.174202	0.679663	0.373564	0.167706
E76K	24hr	ENSG00000160746.12	ANO10	-0.241479	0.44491	0.161597	0.351728
E76K	24hr	ENSG00000160752.14	FDPS	-0.132634	0.587964	0.27504	0.23065
E76K	24hr	ENSG00000160753.15	RUSC1	-0.181263	0.67693	0.370539	0.169456
E76K	24hr	ENSG00000160767.20	FAM189B	-0.0116269	0.979372	0.937018	0.00905228
E76K	24hr	ENSG00000160783.19	PMF1	0.361493	0.312402	0.088002	0.505286
E76K	24hr	ENSG00000160785.13	SLC25A44	0.571905	0.0452438	0.00617897	1.34444		1.34444
E76K	24hr	ENSG00000160789.19	LMNA	0.000801	0.998434	0.994992	0.000680501
E76K	24hr	ENSG00000160796.16	NBEAL2	-0.0604618	0.924415	0.791051	0.0341332
E76K	24hr	ENSG00000160799.11	CCDC12	0.0568637	0.919726	0.779951	0.0363414
E76K	24hr	ENSG00000160803.7	UBQLN4	0.0998728	0.861101	0.654842	0.0649459
E76K	24hr	ENSG00000160813.6	PPP1R35	0.147636	0.83135	0.598399	0.0802163
E76K	24hr	ENSG00000160818.16	GPATCH4	0.902214	2.22e-08	1.65e-09	7.65409		7.65409
E76K	24hr	ENSG00000160867.14	FGFR4	-0.36631	0.452068	0.166263	0.344796
E76K	24hr	ENSG00000160877.5	NACC1	0.141664	0.665591	0.357791	0.176793
E76K	24hr	ENSG00000160888.6	IER2	1.28281	5.7e-10	4.18e-11	9.24388		9.24388
E76K	24hr	ENSG00000160908.14	ZNF394	0.28238	0.419006	0.145184	0.37778
E76K	24hr	ENSG00000160917.14	CPSF4	0.234921	0.44937	0.164495	0.347396
E76K	24hr	ENSG00000160932.10	LY6E	0.0461126	0.926684	0.796364	0.0330686
E76K	24hr	ENSG00000160948.13	VPS28	-0.0711225	0.890788	0.716233	0.0502257
E76K	24hr	ENSG00000160949.16	TONSL	-0.000964	0.998739	0.996079	0.000548063
E76K	24hr	ENSG00000160953.15	MUM1	-0.398341	0.206501	0.0464081	0.685078
E76K	24hr	ENSG00000160957.12	RECQL4	0.0903963	0.865768	0.664091	0.0625985
E76K	24hr	ENSG00000160959.7	LRRC14	-0.214717	0.692809	0.390119	0.159386
E76K	24hr	ENSG00000160961.11	ZNF333	-0.0250847	0.971916	0.914267	0.0123714
E76K	24hr	ENSG00000160963.13	COL26A1	-0.214877	0.704069	0.404496	0.152385
E76K	24hr	ENSG00000160972.9	PPP1R16A	0.38596	0.287234	0.0768246	0.541764
E76K	24hr	ENSG00000160991.15	ORAI2	-0.00682214	0.988893	0.965317	0.0048506
E76K	24hr	ENSG00000160993.3	ALKBH4	0.497288	0.13957	0.0263758	0.855208
E76K	24hr	ENSG00000160999.10	SH2B2	-0.0585008	0.932721	0.811111	0.0302483
E76K	24hr	ENSG00000161010.14	MRNIP	-0.687338	0.0717796	0.0109739	1.144
E76K	24hr	ENSG00000161011.19	SQSTM1	0.580885	4.87e-05	3.97e-06	4.31249		4.31249
E76K	24hr	ENSG00000161013.16	MGAT4B	-0.219892	0.659141	0.350343	0.181021
E76K	24hr	ENSG00000161016.17	RPL8	0.206666	0.0113478	0.00124267	1.94509
E76K	24hr	ENSG00000161021.12	MAML1	-0.0379144	0.940314	0.829412	0.0267273
E76K	24hr	ENSG00000161036.12	LRWD1	0.0853438	0.907803	0.752893	0.0420082
E76K	24hr	ENSG00000161040.16	FBXL13	-0.161711	0.772805	0.501319	0.11193
E76K	24hr	ENSG00000161048.11	NAPEPLD	-0.0759657	0.880406	0.694749	0.0553169
E76K	24hr	ENSG00000161057.11	PSMC2	0.2897	0.130989	0.0241691	0.882764
E76K	24hr	ENSG00000161082.12	CELF5	0.663342	0.0752272	0.0116481	1.12362
E76K	24hr	ENSG00000161091.12	MFSD12	0.421089	0.0496359	0.00691172	1.3042		1.3042
E76K	24hr	ENSG00000161179.13	YDJC	0.349411	0.200977	0.0445911	0.696853
E76K	24hr	ENSG00000161202.17	DVL3	-0.0139656	0.978118	0.933315	0.00960891
E76K	24hr	ENSG00000161203.13	AP2M1	-0.24841	0.19706	0.0432847	0.705402
E76K	24hr	ENSG00000161204.11	ABCF3	0.250094	0.660147	0.351502	0.180359
E76K	24hr	ENSG00000161217.11	PCYT1A	0.286702	0.402549	0.135308	0.395181
E76K	24hr	ENSG00000161243.8	FBXO27	0.036366	0.95999	0.880315	0.0177332
E76K	24hr	ENSG00000161249.20	DMKN	0.270602	0.442231	0.159864	0.354351
E76K	24hr	ENSG00000161298.17	ZNF382	-0.311192	0.515175	0.212205	0.288045
E76K	24hr	ENSG00000161328.10	LRRC56	0.0262008	0.980228	0.939287	0.00867272
E76K	24hr	ENSG00000161395.13	PGAP3	-0.0280834	0.979742	0.937953	0.0088884
E76K	24hr	ENSG00000161405.16	IKZF3	0.0887517	0.891235	0.717237	0.0500077
E76K	24hr	ENSG00000161513.11	FDXR	-0.601705	0.0233658	0.00282598	1.63142	1.63142
E76K	24hr	ENSG00000161526.14	SAP30BP	-0.179151	0.601768	0.288859	0.220571
E76K	24hr	ENSG00000161533.11	ACOX1	-0.0911088	0.828136	0.592808	0.0818981
E76K	24hr	ENSG00000161542.16	PRPSAP1	-0.432228	0.0756764	0.0117352	1.12104
E76K	24hr	ENSG00000161547.16	SRSF2	0.33405	0.00598242	0.000613	2.22312		2.22312
E76K	24hr	ENSG00000161551.14	ZNF577	-0.0156594	0.981917	0.944371	0.00792502
E76K	24hr	ENSG00000161558.10	TMEM143	-0.869621	0.0340519	0.00438779	1.46786	1.46786
E76K	24hr	ENSG00000161618.9	ALDH16A1	-0.47716	0.156706	0.031052	0.804915
E76K	24hr	ENSG00000161638.10	ITGA5	0.513804	0.0626571	0.0092319	1.20303
E76K	24hr	ENSG00000161642.17	ZNF385A	-0.283983	0.483915	0.188375	0.315231
E76K	24hr	ENSG00000161647.18	MPP3	-0.0582063	0.904129	0.744788	0.0437695
E76K	24hr	ENSG00000161654.9	LSM12	-0.258925	0.586886	0.274031	0.231447
E76K	24hr	ENSG00000161671.16	EMC10	0.302125	0.390925	0.128691	0.407907
E76K	24hr	ENSG00000161677.11	JOSD2	-0.277651	0.66775	0.36009	0.175386
E76K	24hr	ENSG00000161681.15	SHANK1	-0.123063	0.856704	0.646478	0.0671693
E76K	24hr	ENSG00000161682.14	FAM171A2	-0.190042	0.764609	0.488633	0.11656
E76K	24hr	ENSG00000161692.17	DBF4B	0.0699652	0.844572	0.623586	0.0733632
E76K	24hr	ENSG00000161714.11	PLCD3	0.0268987	0.966573	0.898726	0.0147653
E76K	24hr	ENSG00000161791.13	FMNL3	-0.103597	0.838821	0.612267	0.0763308
E76K	24hr	ENSG00000161800.12	RACGAP1	0.0729627	0.851025	0.635363	0.0700578
E76K	24hr	ENSG00000161813.21	LARP4	0.314579	0.0215128	0.0025688	1.6673		1.6673
E76K	24hr	ENSG00000161847.13	RAVER1	0.217643	0.463163	0.173765	0.334266
E76K	24hr	ENSG00000161860.7	SYCE2	0.439408	0.418354	0.144783	0.378456
E76K	24hr	ENSG00000161888.11	SPC24	0.170913	0.687197	0.383215	0.162919
E76K	24hr	ENSG00000161904.11	LEMD2	0.00316474	0.995639	0.986326	0.00189801
E76K	24hr	ENSG00000161912.17	ADCY10P1	-0.395838	0.342084	0.102339	0.465867
E76K	24hr	ENSG00000161920.9	MED11	-0.101075	0.887541	0.709325	0.0518117
E76K	24hr	ENSG00000161921.14	CXCL16	0.125805	0.856875	0.646914	0.0670824
E76K	24hr	ENSG00000161956.12	SENP3	0.00458588	0.994736	0.983016	0.00229214
E76K	24hr	ENSG00000161960.14	EIF4A1	0.31639	0.0323345	0.00412731	1.49033		1.49033
E76K	24hr	ENSG00000161970.12	RPL26	-0.0999673	0.663398	0.355276	0.178226
E76K	24hr	ENSG00000161980.5	POLR3K	0.707714	0.000199	1.69e-05	3.70071		3.70071
E76K	24hr	ENSG00000161981.10	SNRNP25	0.171617	0.658598	0.349666	0.18138
E76K	24hr	ENSG00000161996.18	WDR90	0.00387089	0.99469	0.982842	0.00231241
E76K	24hr	ENSG00000161999.11	JMJD8	0.0164863	0.9764	0.927701	0.0103723
E76K	24hr	ENSG00000162032.15	SPSB3	0.251377	0.562832	0.252028	0.249621
E76K	24hr	ENSG00000162062.14	C16orf59	0.502502	0.112445	0.0196859	0.949058
E76K	24hr	ENSG00000162063.12	CCNF	0.163739	0.586742	0.273899	0.231553
E76K	24hr	ENSG00000162065.12	TBC1D24	-0.389058	0.245825	0.0602391	0.609374
E76K	24hr	ENSG00000162066.14	AMDHD2	-0.203304	0.744986	0.4599	0.127852
E76K	24hr	ENSG00000162073.13	PAQR4	-0.946731	0.00640081	0.000659	2.19376	2.19376
E76K	24hr	ENSG00000162076.12	FLYWCH2	-0.479473	0.294264	0.0798209	0.531262
E76K	24hr	ENSG00000162086.14	ZNF75A	0.0103775	0.985404	0.954468	0.00638555
E76K	24hr	ENSG00000162104.9	ADCY9	0.0184708	0.958578	0.876724	0.0183727
E76K	24hr	ENSG00000162105.17	SHANK2	-0.179702	0.572975	0.261082	0.241864
E76K	24hr	ENSG00000162129.12	CLPB	0.0549662	0.90908	0.75556	0.0413981
E76K	24hr	ENSG00000162139.9	NEU3	-0.434837	0.205241	0.0459736	0.687735
E76K	24hr	ENSG00000162144.9	CYB561A3	-0.162599	0.75385	0.472593	0.122715
E76K	24hr	ENSG00000162174.12	ASRGL1	0.236727	0.500579	0.200825	0.300527
E76K	24hr	ENSG00000162191.13	UBXN1	-0.0439564	0.932955	0.81184	0.0301394
E76K	24hr	ENSG00000162222.13	TTC9C	-0.126969	0.809033	0.559263	0.0920338
E76K	24hr	ENSG00000162227.7	TAF6L	-0.00261511	0.996936	0.990401	0.00133291
E76K	24hr	ENSG00000162231.13	NXF1	0.973473	8.6e-08	6.46e-09	7.06539		7.06539
E76K	24hr	ENSG00000162236.11	STX5	-0.0899018	0.838849	0.612326	0.0763165
E76K	24hr	ENSG00000162241.12	SLC25A45	-0.146646	0.854354	0.641729	0.0683623
E76K	24hr	ENSG00000162244.10	RPL29	-0.0547528	0.823191	0.583986	0.0844994
E76K	24hr	ENSG00000162298.18	SYVN1	-0.0563666	0.911494	0.761285	0.040246
E76K	24hr	ENSG00000162300.11	ZFPL1	0.049897	0.939282	0.82692	0.0272042
E76K	24hr	ENSG00000162302.12	RPS6KA4	-0.195962	0.712728	0.415612	0.147076
E76K	24hr	ENSG00000162337.11	LRP5	-0.172507	0.467889	0.177034	0.329857
E76K	24hr	ENSG00000162341.16	TPCN2	-0.222005	0.589881	0.276942	0.229235
E76K	24hr	ENSG00000162368.13	CMPK1	0.190713	0.580511	0.268055	0.236189
E76K	24hr	ENSG00000162377.5	COA7	0.229644	0.400268	0.134035	0.397649
E76K	24hr	ENSG00000162378.12	ZYG11B	-0.367809	0.0218673	0.00261707	1.66021	1.66021
E76K	24hr	ENSG00000162384.13	C1orf123	-0.0824381	0.89346	0.721889	0.0489251
E76K	24hr	ENSG00000162385.10	MAGOH	0.230257	0.643253	0.332068	0.191618
E76K	24hr	ENSG00000162390.17	ACOT11	-0.245445	0.650643	0.340573	0.186657
E76K	24hr	ENSG00000162396.5	PARS2	0.312976	0.628116	0.315721	0.20196
E76K	24hr	ENSG00000162402.13	USP24	-0.153529	0.436863	0.156582	0.359655
E76K	24hr	ENSG00000162407.8	PLPP3	-0.189798	0.715524	0.419249	0.145376
E76K	24hr	ENSG00000162408.10	NOL9	0.232536	0.288789	0.0774525	0.53942
E76K	24hr	ENSG00000162409.10	PRKAA2	0.0661187	0.848219	0.630026	0.0714921
E76K	24hr	ENSG00000162413.16	KLHL21	0.559782	0.00671086	0.000695	2.17322		2.17322
E76K	24hr	ENSG00000162415.6	ZSWIM5	-0.22275	0.422274	0.147265	0.374405
E76K	24hr	ENSG00000162419.12	GMEB1	-0.149304	0.736693	0.448254	0.132713
E76K	24hr	ENSG00000162430.16	SELENON	-0.228319	0.37067	0.117276	0.431012
E76K	24hr	ENSG00000162433.14	AK4	0.354133	0.144775	0.0277754	0.839306
E76K	24hr	ENSG00000162434.11	JAK1	-0.154991	0.538649	0.231288	0.268694
E76K	24hr	ENSG00000162437.14	RAVER2	-0.243049	0.351332	0.107136	0.454283
E76K	24hr	ENSG00000162441.11	LZIC	0.210497	0.526201	0.22081	0.278848
E76K	24hr	ENSG00000162444.11	RBP7	0.00122575	0.998737	0.996036	0.000549076
E76K	24hr	ENSG00000162458.12	FBLIM1	0.0152181	0.978455	0.934457	0.00945934
E76K	24hr	ENSG00000162490.6	DRAXIN	-0.1503	0.72537	0.432308	0.13944
E76K	24hr	ENSG00000162493.16	PDPN	-0.201658	0.588855	0.275854	0.229991
E76K	24hr	ENSG00000162496.8	DHRS3	-0.492716	0.216141	0.0497032	0.665263
E76K	24hr	ENSG00000162512.15	SDC3	-0.588476	0.0412257	0.0055193	1.38483	1.38483
E76K	24hr	ENSG00000162517.12	PEF1	-0.0297298	0.957442	0.873741	0.0188877
E76K	24hr	ENSG00000162520.14	SYNC	-0.237076	0.664864	0.356987	0.177267
E76K	24hr	ENSG00000162521.18	RBBP4	-0.00774665	0.982358	0.94577	0.00773001
E76K	24hr	ENSG00000162522.10	KIAA1522	-0.0132459	0.980785	0.940838	0.0084264
E76K	24hr	ENSG00000162526.6	TSSK3	-0.309849	0.59031	0.277381	0.22892
E76K	24hr	ENSG00000162542.13	TMCO4	-0.504812	0.0987983	0.0165863	1.00525
E76K	24hr	ENSG00000162545.5	CAMK2N1	-0.0922521	0.891708	0.718161	0.0497775
E76K	24hr	ENSG00000162572.20	SCNN1D	0.345219	0.577786	0.265547	0.238233
E76K	24hr	ENSG00000162585.16	FAAP20	0.233211	0.489902	0.192973	0.30989
E76K	24hr	ENSG00000162591.15	MEGF6	-0.576653	0.35408	0.10856	0.450899
E76K	24hr	ENSG00000162599.15	NFIA	-0.477207	1.23e-05	9.77e-07	4.90932	4.90932
E76K	24hr	ENSG00000162600.11	OMA1	0.303167	0.521959	0.21751	0.282363
E76K	24hr	ENSG00000162601.9	MYSM1	-0.134951	0.658778	0.349883	0.181261
E76K	24hr	ENSG00000162604.12	TM2D1	-0.246376	0.476817	0.183286	0.321649
E76K	24hr	ENSG00000162607.12	USP1	0.327889	0.0155157	0.0017652	1.80923		1.80923
E76K	24hr	ENSG00000162613.16	FUBP1	0.0154155	0.970109	0.908545	0.0131794
E76K	24hr	ENSG00000162614.18	NEXN	0.127815	0.806123	0.554568	0.0935985
E76K	24hr	ENSG00000162616.8	DNAJB4	-0.278665	0.4654	0.175295	0.332174
E76K	24hr	ENSG00000162623.15	TYW3	0.47495	0.0336413	0.00432445	1.47313		1.47313
E76K	24hr	ENSG00000162627.16	SNX7	-0.446512	0.280262	0.0738513	0.552435
E76K	24hr	ENSG00000162636.15	FAM102B	-0.371282	0.283393	0.0752002	0.547611
E76K	24hr	ENSG00000162642.13	C1orf52	0.220296	0.580304	0.267823	0.236344
E76K	24hr	ENSG00000162643.12	WDR63	-0.28974	0.599523	0.286581	0.222194
E76K	24hr	ENSG00000162650.16	ATXN7L2	0.32677	0.467628	0.176844	0.330099
E76K	24hr	ENSG00000162664.16	ZNF326	0.293715	0.114344	0.0201409	0.941787
E76K	24hr	ENSG00000162669.15	HFM1	-0.586385	0.0801958	0.012638	1.09585
E76K	24hr	ENSG00000162687.16	KCNT2	-0.483681	0.0372767	0.0048876	1.42856	1.42856
E76K	24hr	ENSG00000162688.16	AGL	-0.368501	0.129469	0.0237965	0.887834
E76K	24hr	ENSG00000162694.13	EXTL2	0.262058	0.478798	0.184748	0.319848
E76K	24hr	ENSG00000162695.11	SLC30A7	0.0318619	0.936045	0.819275	0.0287031
E76K	24hr	ENSG00000162702.7	ZNF281	0.588486	0.00215351	0.000204	2.66685		2.66685
E76K	24hr	ENSG00000162704.15	ARPC5	0.0279128	0.949351	0.851946	0.0225732
E76K	24hr	ENSG00000162714.12	ZNF496	-0.288439	0.560977	0.250435	0.251055
E76K	24hr	ENSG00000162729.13	IGSF8	0.0564433	0.941838	0.833338	0.026024
E76K	24hr	ENSG00000162733.16	DDR2	0.39154	0.258202	0.0649474	0.588041
E76K	24hr	ENSG00000162734.12	PEA15	0.510543	0.0189955	0.00222733	1.72135		1.72135
E76K	24hr	ENSG00000162735.18	PEX19	0.181679	0.700809	0.400372	0.1544
E76K	24hr	ENSG00000162736.15	NCSTN	-0.598596	0.0371952	0.00487546	1.42951	1.42951
E76K	24hr	ENSG00000162738.5	VANGL2	-0.469899	0.175203	0.0364204	0.756459
E76K	24hr	ENSG00000162755.13	KLHDC9	-0.0506162	0.938544	0.825138	0.0275453
E76K	24hr	ENSG00000162769.12	FLVCR1	-0.193908	0.60424	0.291329	0.218791
E76K	24hr	ENSG00000162772.16	ATF3	1.05264	1.28e-07	9.65e-09	6.89225		6.89225
E76K	24hr	ENSG00000162775.14	RBM15	0.389843	0.198095	0.0436331	0.703127
E76K	24hr	ENSG00000162783.10	IER5	0.0932715	0.791936	0.531571	0.10131
E76K	24hr	ENSG00000162804.13	SNED1	-0.164328	0.752392	0.470692	0.123556
E76K	24hr	ENSG00000162813.17	BPNT1	-0.121688	0.835663	0.606373	0.0779687
E76K	24hr	ENSG00000162814.10	SPATA17	-0.438518	0.324028	0.0933894	0.489417
E76K	24hr	ENSG00000162817.6	C1orf115	-0.170067	0.813519	0.566753	0.0896325
E76K	24hr	ENSG00000162819.11	BROX	0.436846	0.150239	0.0292648	0.823218
E76K	24hr	ENSG00000162825.16	NBPF20	0.631792	0.0829927	0.013212	1.08096
E76K	24hr	ENSG00000162836.11	ACP6	-0.504545	0.0793864	0.0124736	1.10025
E76K	24hr	ENSG00000162849.15	KIF26B	-0.121977	0.821873	0.581493	0.0851952
E76K	24hr	ENSG00000162851.7	TFB2M	1.17522	0.000946	8.54e-05	3.0241		3.0241
E76K	24hr	ENSG00000162852.13	CNST	-0.148044	0.82108	0.580272	0.0856148
E76K	24hr	ENSG00000162869.15	PPP1R21	-0.286871	0.36998	0.116901	0.431822
E76K	24hr	ENSG00000162885.12	B3GALNT2	0.0104694	0.983649	0.949527	0.00715982
E76K	24hr	ENSG00000162889.10	MAPKAPK2	0.205983	0.525802	0.220503	0.279178
E76K	24hr	ENSG00000162909.17	CAPN2	0.242753	0.13738	0.0258117	0.862076
E76K	24hr	ENSG00000162910.18	MRPL55	-0.309726	0.52338	0.218604	0.281183
E76K	24hr	ENSG00000162923.14	WDR26	0.286944	0.11323	0.0198759	0.94604
E76K	24hr	ENSG00000162924.13	REL	0.188228	0.639114	0.327585	0.194422
E76K	24hr	ENSG00000162927.13	PUS10	0.437962	0.318186	0.090687	0.49732
E76K	24hr	ENSG00000162928.8	PEX13	-0.216181	0.674204	0.367337	0.171209
E76K	24hr	ENSG00000162929.13	KIAA1841	-0.278196	0.425293	0.14911	0.371312
E76K	24hr	ENSG00000162944.10	RFTN2	-0.576982	0.332125	0.0973888	0.478698
E76K	24hr	ENSG00000162946.21	DISC1	-0.857116	0.00749715	0.000785	2.1251	2.1251
E76K	24hr	ENSG00000162959.13	MEMO1	-0.424109	0.417719	0.144397	0.379115
E76K	24hr	ENSG00000162961.13	DPY30	-0.262941	0.41934	0.145415	0.377433
E76K	24hr	ENSG00000162971.10	TYW5	-0.105904	0.858744	0.650295	0.0661364
E76K	24hr	ENSG00000162972.10	MAIP1	-0.195089	0.727201	0.434728	0.138346
E76K	24hr	ENSG00000162976.12	PQLC3	-0.275265	0.711487	0.413959	0.147833
E76K	24hr	ENSG00000162980.16	ARL5A	-0.211329	0.575401	0.263296	0.24003
E76K	24hr	ENSG00000162994.15	CLHC1	-0.0575686	0.903635	0.743737	0.0440068
E76K	24hr	ENSG00000163001.11	CFAP36	-0.34205	0.272879	0.0707948	0.56403
E76K	24hr	ENSG00000163002.12	NUP35	0.293843	0.504566	0.203974	0.297082
E76K	24hr	ENSG00000163006.11	CCDC138	0.203268	0.306698	0.0854417	0.513289
E76K	24hr	ENSG00000163009.8	C2orf48	-0.153981	0.827581	0.591866	0.0821897
E76K	24hr	ENSG00000163013.11	FBXO41	-0.28719	0.641618	0.330246	0.192723
E76K	24hr	ENSG00000163026.11	WDCP	0.209086	0.650905	0.340864	0.186482
E76K	24hr	ENSG00000163029.15	SMC6	-0.00199927	0.996328	0.988313	0.00159784
E76K	24hr	ENSG00000163040.14	CCDC74A	-0.665857	0.196256	0.0430322	0.707176
E76K	24hr	ENSG00000163041.9	H3F3A	0.103062	0.878783	0.691399	0.0561183
E76K	24hr	ENSG00000163050.16	COQ8A	-0.122377	0.708444	0.410164	0.149694
E76K	24hr	ENSG00000163053.10	SLC16A14	0.20494	0.706024	0.406918	0.151181
E76K	24hr	ENSG00000163069.12	SGCB	0.168819	0.718841	0.423674	0.143367
E76K	24hr	ENSG00000163071.10	SPATA18	-1.04841	0.0113984	0.00124898	1.94316	1.94316
E76K	24hr	ENSG00000163082.9	SGPP2	-0.132037	0.842541	0.619544	0.0744091
E76K	24hr	ENSG00000163083.5	INHBB	0.126711	0.834406	0.603991	0.0786228
E76K	24hr	ENSG00000163104.17	SMARCAD1	-0.0210443	0.9655	0.895235	0.0152479
E76K	24hr	ENSG00000163110.14	PDLIM5	-0.205831	0.435909	0.15597	0.360605
E76K	24hr	ENSG00000163116.9	STPG2	-0.333625	0.54416	0.235935	0.264273
E76K	24hr	ENSG00000163125.15	RPRD2	-0.158346	0.460375	0.171874	0.336888
E76K	24hr	ENSG00000163126.14	ANKRD23	-0.217944	0.724691	0.431356	0.139847
E76K	24hr	ENSG00000163132.6	MSX1	0.472058	0.0866507	0.013967	1.06223
E76K	24hr	ENSG00000163138.18	PACRGL	0.113061	0.82607	0.589185	0.0829829
E76K	24hr	ENSG00000163155.11	LYSMD1	-0.170337	0.774369	0.503815	0.111052
E76K	24hr	ENSG00000163156.11	SCNM1	-0.128481	0.846843	0.627559	0.0721972
E76K	24hr	ENSG00000163159.12	VPS72	0.352185	0.306019	0.0851173	0.514251
E76K	24hr	ENSG00000163161.12	ERCC3	-0.135417	0.730095	0.438712	0.136621
E76K	24hr	ENSG00000163162.8	RNF149	0.178674	0.517144	0.213673	0.286389
E76K	24hr	ENSG00000163166.14	IWS1	0.255743	0.271028	0.0700335	0.566985
E76K	24hr	ENSG00000163170.11	BOLA3	-0.0775471	0.905333	0.747344	0.0431917
E76K	24hr	ENSG00000163171.7	CDC42EP3	0.248695	0.496863	0.197988	0.303764
E76K	24hr	ENSG00000163191.5	S100A11	-0.117881	0.819438	0.577227	0.0864839
E76K	24hr	ENSG00000163214.20	DHX57	0.0643845	0.870871	0.674281	0.0600463
E76K	24hr	ENSG00000163219.11	ARHGAP25	-0.443278	0.37266	0.118438	0.428687
E76K	24hr	ENSG00000163249.11	CCNYL1	0.334524	0.312784	0.0881691	0.504756
E76K	24hr	ENSG00000163251.3	FZD5	0.0154951	0.985252	0.953797	0.0064526
E76K	24hr	ENSG00000163257.10	DCAF16	-0.208412	0.421659	0.146899	0.375039
E76K	24hr	ENSG00000163281.11	GNPDA2	-0.0918944	0.892315	0.719456	0.049482
E76K	24hr	ENSG00000163283.6	ALPP	-0.0295507	0.967182	0.900292	0.0144919
E76K	24hr	ENSG00000163291.14	PAQR3	-0.0375029	0.952887	0.861179	0.0209587
E76K	24hr	ENSG00000163293.11	NIPAL1	0.319288	0.23528	0.0564192	0.628415
E76K	24hr	ENSG00000163297.16	ANTXR2	0.253962	0.610619	0.297726	0.21423
E76K	24hr	ENSG00000163312.10	HELQ	-0.0271686	0.967216	0.900475	0.0144767
E76K	24hr	ENSG00000163319.10	MRPS18C	0.710858	0.0195251	0.00229891	1.70941		1.70941
E76K	24hr	ENSG00000163320.10	CGGBP1	-0.152748	0.642862	0.331622	0.191883
E76K	24hr	ENSG00000163322.13	ABRAXAS1	-0.074393	0.921899	0.785164	0.0353167
E76K	24hr	ENSG00000163328.13	GPR155	-0.294019	0.520948	0.216699	0.283205
E76K	24hr	ENSG00000163344.5	PMVK	0.00621248	0.993038	0.97809	0.00303413
E76K	24hr	ENSG00000163346.16	PBXIP1	-0.205774	0.803206	0.549507	0.0951729
E76K	24hr	ENSG00000163348.3	PYGO2	0.0116009	0.987215	0.960333	0.00558835
E76K	24hr	ENSG00000163349.21	HIPK1	-0.00185714	0.997061	0.990726	0.00127808
E76K	24hr	ENSG00000163374.19	YY1AP1	-0.0263714	0.953865	0.863572	0.0205129
E76K	24hr	ENSG00000163378.13	EOGT	-0.277147	0.574248	0.262254	0.240901
E76K	24hr	ENSG00000163382.11	NAXE	-0.374057	0.077154	0.0120258	1.11264
E76K	24hr	ENSG00000163389.10	POGLUT1	0.0571931	0.925596	0.793844	0.0335784
E76K	24hr	ENSG00000163393.12	SLC22A15	-0.292174	0.488825	0.192147	0.310846
E76K	24hr	ENSG00000163399.15	ATP1A1	0.187437	0.172094	0.0354743	0.764234
E76K	24hr	ENSG00000163406.10	SLC15A2	-0.131354	0.898523	0.732048	0.0464708
E76K	24hr	ENSG00000163412.12	EIF4E3	-0.472874	0.229589	0.0543447	0.63905
E76K	24hr	ENSG00000163428.3	LRRC58	0.147222	0.472088	0.179972	0.325977
E76K	24hr	ENSG00000163430.11	FSTL1	0.159741	0.627987	0.315565	0.202049
E76K	24hr	ENSG00000163444.11	TMEM183A	0.126918	0.835529	0.606128	0.0780386
E76K	24hr	ENSG00000163453.11	IGFBP7	-0.525979	0.00860034	0.000913	2.06548	2.06548
E76K	24hr	ENSG00000163466.15	ARPC2	-0.0230473	0.931117	0.807375	0.0309959
E76K	24hr	ENSG00000163468.14	CCT3	0.451659	6.02e-06	4.72e-07	5.22005		5.22005
E76K	24hr	ENSG00000163479.13	SSR2	0.239457	0.280879	0.074126	0.55148
E76K	24hr	ENSG00000163481.7	RNF25	0.797444	0.0206813	0.00245564	1.68442		1.68442
E76K	24hr	ENSG00000163482.11	STK36	-0.0455739	0.951222	0.856746	0.0217179
E76K	24hr	ENSG00000163507.13	KIAA1524	0.478948	0.00802129	0.000846	2.09576		2.09576
E76K	24hr	ENSG00000163510.13	CWC22	0.137236	0.743547	0.457862	0.128692
E76K	24hr	ENSG00000163512.13	AZI2	-0.0882493	0.849621	0.632768	0.0707745
E76K	24hr	ENSG00000163513.17	TGFBR2	0.175868	0.712628	0.415431	0.147137
E76K	24hr	ENSG00000163516.13	ANKZF1	-0.194329	0.788202	0.525562	0.103362
E76K	24hr	ENSG00000163517.14	HDAC11	-0.254554	0.606428	0.2935	0.217221
E76K	24hr	ENSG00000163521.15	GLB1L	-0.267554	0.679006	0.372809	0.168126
E76K	24hr	ENSG00000163527.9	STT3B	0.31292	0.0490125	0.00680599	1.30969		1.30969
E76K	24hr	ENSG00000163528.12	CHCHD4	0.488163	0.289665	0.077863	0.538103
E76K	24hr	ENSG00000163535.17	SGO2	0.181472	0.580341	0.267851	0.236317
E76K	24hr	ENSG00000163539.16	CLASP2	-0.36281	0.0259398	0.00318925	1.58603	1.58603
E76K	24hr	ENSG00000163541.11	SUCLG1	-0.0757569	0.845143	0.624627	0.0730698
E76K	24hr	ENSG00000163558.12	PRKCI	0.310466	0.144564	0.027721	0.83994
E76K	24hr	ENSG00000163577.7	EIF5A2	0.0620049	0.937421	0.822567	0.0280654
E76K	24hr	ENSG00000163584.17	RPL22L1	0.530134	0.246099	0.0603373	0.60889
E76K	24hr	ENSG00000163590.13	PPM1L	-0.174045	0.551474	0.242205	0.258475
E76K	24hr	ENSG00000163596.16	ICA1L	-0.224552	0.592572	0.279541	0.227259
E76K	24hr	ENSG00000163597.14	SNHG16	0.411887	0.002052	0.000193	2.68782		2.68782
E76K	24hr	ENSG00000163602.10	RYBP	0.30063	0.119318	0.0213279	0.923294
E76K	24hr	ENSG00000163605.14	PPP4R2	-0.108727	0.762875	0.486056	0.117547
E76K	24hr	ENSG00000163607.15	GTPBP8	0.247961	0.569269	0.25778	0.244683
E76K	24hr	ENSG00000163608.14	NEPRO	-0.296555	0.466482	0.176035	0.331165
E76K	24hr	ENSG00000163611.11	SPICE1	-0.129859	0.805789	0.553948	0.0937785
E76K	24hr	ENSG00000163617.10	CCDC191	-0.060436	0.931363	0.807938	0.0308812
E76K	24hr	ENSG00000163623.9	NKX6-1	-0.0478384	0.956422	0.870505	0.0193504
E76K	24hr	ENSG00000163624.5	CDS1	-0.424003	0.164944	0.0333898	0.782663
E76K	24hr	ENSG00000163625.15	WDFY3	-0.391816	0.0129884	0.00144572	1.88644	1.88644
E76K	24hr	ENSG00000163626.16	COX18	-0.22365	0.694577	0.392313	0.158279
E76K	24hr	ENSG00000163629.12	PTPN13	-0.375269	0.0160247	0.00183099	1.79521	1.79521
E76K	24hr	ENSG00000163633.10	C4orf36	-0.237364	0.504871	0.2042	0.29682
E76K	24hr	ENSG00000163634.11	THOC7	0.426526	0.116738	0.0207132	0.932789
E76K	24hr	ENSG00000163635.17	ATXN7	0.0937112	0.805806	0.55401	0.0937697
E76K	24hr	ENSG00000163636.10	PSMD6	0.391404	0.119918	0.0214695	0.921114
E76K	24hr	ENSG00000163637.12	PRICKLE2	-0.441166	0.200485	0.0444205	0.697919
E76K	24hr	ENSG00000163638.13	ADAMTS9	0.344386	0.450549	0.165268	0.346258
E76K	24hr	ENSG00000163644.14	PPM1K	0.0818956	0.886444	0.707239	0.0523487
E76K	24hr	ENSG00000163655.15	GMPS	-0.251098	0.257166	0.0645475	0.589787
E76K	24hr	ENSG00000163659.12	TIPARP	0.44925	0.178973	0.0375417	0.747212
E76K	24hr	ENSG00000163660.11	CCNL1	0.403448	0.129707	0.0238532	0.887038
E76K	24hr	ENSG00000163681.14	SLMAP	-0.0163456	0.959748	0.879737	0.0178429
E76K	24hr	ENSG00000163682.15	RPL9	0.143757	0.415554	0.143096	0.381373
E76K	24hr	ENSG00000163683.11	SMIM14	-0.707071	0.0418041	0.00561152	1.37878	1.37878
E76K	24hr	ENSG00000163684.11	RPP14	0.544249	0.021006	0.00249921	1.67766		1.67766
E76K	24hr	ENSG00000163686.14	ABHD6	-0.20761	0.729577	0.438033	0.136929
E76K	24hr	ENSG00000163689.19	C3orf67	-0.0636085	0.903214	0.742797	0.0442093
E76K	24hr	ENSG00000163694.14	RBM47	-0.0125004	0.984049	0.950644	0.00698322
E76K	24hr	ENSG00000163697.16	APBB2	-0.564998	0.00116779	0.000107	2.93264	2.93264
E76K	24hr	ENSG00000163702.18	IL17RC	-0.3337	0.551103	0.241879	0.258767
E76K	24hr	ENSG00000163703.17	CRELD1	-0.357241	0.473053	0.180635	0.32509
E76K	24hr	ENSG00000163704.11	PRRT3	-0.649715	0.1732	0.0358077	0.761453
E76K	24hr	ENSG00000163710.7	PCOLCE2	0.0762937	0.896352	0.727601	0.0475216
E76K	24hr	ENSG00000163714.17	U2SURP	0.445315	8.38e-05	6.92e-06	4.07694		4.07694
E76K	24hr	ENSG00000163719.19	MTMR14	0.155965	0.717667	0.422175	0.144077
E76K	24hr	ENSG00000163728.10	TTC14	-0.130522	0.791896	0.531489	0.101332
E76K	24hr	ENSG00000163738.18	MTHFD2L	-0.0483583	0.941534	0.832578	0.026164
E76K	24hr	ENSG00000163743.13	RCHY1	0.205465	0.657097	0.347985	0.182371
E76K	24hr	ENSG00000163754.17	GYG1	-0.038794	0.958412	0.876328	0.0184478
E76K	24hr	ENSG00000163755.8	HPS3	-0.285424	0.534752	0.228002	0.271847
E76K	24hr	ENSG00000163781.12	TOPBP1	0.0161156	0.962088	0.886647	0.0167852
E76K	24hr	ENSG00000163785.12	RYK	0.240263	0.340009	0.101331	0.46851
E76K	24hr	ENSG00000163788.13	SNRK	-0.132457	0.786835	0.523518	0.104116
E76K	24hr	ENSG00000163795.13	ZNF513	-0.151785	0.835036	0.605184	0.0782949
E76K	24hr	ENSG00000163798.13	SLC4A1AP	0.035813	0.949368	0.851983	0.0225653
E76K	24hr	ENSG00000163806.15	SPDYA	0.651698	0.221619	0.0515575	0.654394
E76K	24hr	ENSG00000163807.5	KIAA1143	0.246237	0.588574	0.275595	0.230199
E76K	24hr	ENSG00000163808.16	KIF15	0.0972903	0.832332	0.60023	0.0797035
E76K	24hr	ENSG00000163811.11	WDR43	0.364101	0.00528433	0.000535	2.27701		2.27701
E76K	24hr	ENSG00000163812.13	ZDHHC3	0.0417124	0.945499	0.842108	0.0243388
E76K	24hr	ENSG00000163818.16	LZTFL1	0.0695383	0.913089	0.764745	0.0394871
E76K	24hr	ENSG00000163820.14	FYCO1	-0.105543	0.817332	0.57361	0.0876017
E76K	24hr	ENSG00000163832.15	ELP6	0.392216	0.227057	0.0534566	0.643864
E76K	24hr	ENSG00000163840.9	DTX3L	-0.238349	0.629268	0.316955	0.201164
E76K	24hr	ENSG00000163848.19	ZNF148	-0.145694	0.490035	0.193069	0.309773
E76K	24hr	ENSG00000163864.15	NMNAT3	-0.267581	0.612247	0.299473	0.213073
E76K	24hr	ENSG00000163866.8	SMIM12	0.368789	0.268992	0.0692169	0.57026
E76K	24hr	ENSG00000163867.16	ZMYM6	-0.0416892	0.953751	0.863295	0.0205648
E76K	24hr	ENSG00000163870.14	TPRA1	0.250016	0.502392	0.202267	0.298957
E76K	24hr	ENSG00000163872.15	YEATS2	-0.330322	0.125443	0.0228048	0.901555
E76K	24hr	ENSG00000163875.15	MEAF6	0.0611395	0.910496	0.758815	0.0407219
E76K	24hr	ENSG00000163877.10	SNIP1	0.0595119	0.925716	0.794125	0.0335224
E76K	24hr	ENSG00000163882.9	POLR2H	0.568124	0.0222849	0.00267574	1.65199		1.65199
E76K	24hr	ENSG00000163900.10	TMEM41A	0.00889772	0.989514	0.967346	0.00457811
E76K	24hr	ENSG00000163902.11	RPN1	0.0883707	0.789704	0.528097	0.102536
E76K	24hr	ENSG00000163904.12	SENP2	-0.0415232	0.933177	0.81248	0.0300358
E76K	24hr	ENSG00000163909.7	HEYL	0.440222	0.300984	0.0828308	0.521457
E76K	24hr	ENSG00000163913.11	IFT122	-0.393409	0.312301	0.0879596	0.505426
E76K	24hr	ENSG00000163918.10	RFC4	0.468199	0.164113	0.0331588	0.784858
E76K	24hr	ENSG00000163923.9	RPL39L	-0.238871	0.637026	0.325398	0.195843
E76K	24hr	ENSG00000163930.9	BAP1	0.0633413	0.903075	0.742426	0.044276
E76K	24hr	ENSG00000163931.15	TKT	-0.198295	0.492544	0.194801	0.307555
E76K	24hr	ENSG00000163932.13	PRKCD	-0.263046	0.557819	0.247572	0.253506
E76K	24hr	ENSG00000163933.9	RFT1	-0.334356	0.501992	0.201929	0.299303
E76K	24hr	ENSG00000163935.13	SFMBT1	0.223431	0.534754	0.228004	0.271846
E76K	24hr	ENSG00000163938.16	GNL3	0.479057	0.0132649	0.00148041	1.8773		1.8773
E76K	24hr	ENSG00000163939.18	PBRM1	-0.0184795	0.950153	0.85409	0.0222066
E76K	24hr	ENSG00000163945.16	UVSSA	-0.237389	0.650454	0.340306	0.186784
E76K	24hr	ENSG00000163946.13	FAM208A	-0.0789104	0.775791	0.506181	0.110255
E76K	24hr	ENSG00000163947.11	ARHGEF3	-0.413336	0.10486	0.0179552	0.979389
E76K	24hr	ENSG00000163950.12	SLBP	0.0295047	0.949496	0.852329	0.022507
E76K	24hr	ENSG00000163956.10	LRPAP1	0.378077	0.0202323	0.00239405	1.69395		1.69395
E76K	24hr	ENSG00000163960.11	UBXN7	-0.137653	0.5928	0.279797	0.227092
E76K	24hr	ENSG00000163961.4	RNF168	-0.0947634	0.822224	0.582113	0.08501
E76K	24hr	ENSG00000163964.14	PIGX	0.0465109	0.928705	0.801264	0.0321224
E76K	24hr	ENSG00000163975.11	MELTF	-0.493145	0.11777	0.020962	0.928966
E76K	24hr	ENSG00000163995.19	ABLIM2	-0.136773	0.830258	0.596547	0.080787
E76K	24hr	ENSG00000164002.11	EXO5	0.184153	0.778243	0.509713	0.108885
E76K	24hr	ENSG00000164010.13	ERMAP	-0.689502	0.0676633	0.0101793	1.16965
E76K	24hr	ENSG00000164011.17	ZNF691	-0.249732	0.670751	0.36348	0.173439
E76K	24hr	ENSG00000164022.16	AIMP1	0.17352	0.643252	0.332065	0.191619
E76K	24hr	ENSG00000164023.14	SGMS2	0.111404	0.766569	0.491794	0.115449
E76K	24hr	ENSG00000164024.11	METAP1	0.401622	0.152725	0.0299399	0.81609
E76K	24hr	ENSG00000164031.16	DNAJB14	-0.141072	0.701247	0.400883	0.154129
E76K	24hr	ENSG00000164032.11	H2AFZ	0.0697329	0.733515	0.443896	0.134591
E76K	24hr	ENSG00000164038.14	SLC9B2	-0.116934	0.815	0.569451	0.0888424
E76K	24hr	ENSG00000164039.14	BDH2	-0.331191	0.614052	0.301236	0.211795
E76K	24hr	ENSG00000164040.16	PGRMC2	-0.182339	0.58203	0.269437	0.235055
E76K	24hr	ENSG00000164045.11	CDC25A	0.439067	0.0754861	0.0116981	1.12213
E76K	24hr	ENSG00000164048.13	ZNF589	0.0450017	0.945276	0.841599	0.0244414
E76K	24hr	ENSG00000164050.12	PLXNB1	-0.237777	0.739161	0.451847	0.131261
E76K	24hr	ENSG00000164051.13	CCDC51	0.799471	0.0295297	0.00370835	1.52974		1.52974
E76K	24hr	ENSG00000164054.15	SHISA5	0.404508	0.212583	0.0484596	0.672471
E76K	24hr	ENSG00000164056.10	SPRY1	0.735888	0.0779079	0.0121753	1.10842
E76K	24hr	ENSG00000164061.4	BSN	0.244063	0.64749	0.336696	0.188767
E76K	24hr	ENSG00000164062.12	APEH	-0.393362	0.231233	0.0549444	0.635949
E76K	24hr	ENSG00000164066.12	INTU	-0.0550709	0.917772	0.775336	0.0372653
E76K	24hr	ENSG00000164068.15	RNF123	0.0542	0.91892	0.778057	0.0367222
E76K	24hr	ENSG00000164070.11	HSPA4L	-0.179752	0.454738	0.168061	0.342239
E76K	24hr	ENSG00000164073.10	MFSD8	0.0221371	0.971023	0.911522	0.0127703
E76K	24hr	ENSG00000164074.14	ABHD18	-0.34383	0.222199	0.051743	0.653258
E76K	24hr	ENSG00000164077.13	MON1A	0.373361	0.415948	0.143312	0.380961
E76K	24hr	ENSG00000164080.13	RAD54L2	-0.0840187	0.816937	0.572994	0.0878114
E76K	24hr	ENSG00000164081.12	TEX264	-0.370118	0.33432	0.0985009	0.475837
E76K	24hr	ENSG00000164086.9	DUSP7	0.709445	0.0193344	0.00227331	1.71367		1.71367
E76K	24hr	ENSG00000164087.7	POC1A	-0.0832117	0.888107	0.71024	0.0515348
E76K	24hr	ENSG00000164091.11	WDR82	0.267034	0.219407	0.0508109	0.65875
E76K	24hr	ENSG00000164093.15	PITX2	-0.0685511	0.916127	0.771574	0.0380441
E76K	24hr	ENSG00000164096.12	C4orf3	-0.374519	0.378526	0.121678	0.421904
E76K	24hr	ENSG00000164099.3	PRSS12	-0.53941	0.282856	0.0749695	0.548435
E76K	24hr	ENSG00000164104.11	HMGB2	0.181607	0.549845	0.240784	0.259759
E76K	24hr	ENSG00000164105.3	SAP30	0.101037	0.883742	0.701731	0.0536747
E76K	24hr	ENSG00000164109.13	MAD2L1	0.47436	0.0264148	0.00325661	1.57815		1.57815
E76K	24hr	ENSG00000164111.14	ANXA5	0.360086	0.0706592	0.010755	1.15083
E76K	24hr	ENSG00000164114.18	MAP9	0.00353442	0.994361	0.981923	0.00245581
E76K	24hr	ENSG00000164116.16	GUCY1A3	0.0367344	0.96246	0.887617	0.0166172
E76K	24hr	ENSG00000164117.13	FBXO8	0.390217	0.398939	0.133206	0.399093
E76K	24hr	ENSG00000164118.12	CEP44	-0.393627	0.22832	0.0539004	0.641457
E76K	24hr	ENSG00000164124.10	TMEM144	-0.0942649	0.916185	0.77169	0.0380169
E76K	24hr	ENSG00000164134.12	NAA15	0.342886	0.0101821	0.0011012	1.99216		1.99216
E76K	24hr	ENSG00000164136.16	IL15	0.23981	0.440537	0.158792	0.356018
E76K	24hr	ENSG00000164142.15	FAM160A1	-0.212741	0.507828	0.206508	0.294283
E76K	24hr	ENSG00000164144.15	ARFIP1	0.104205	0.776816	0.507669	0.109682
E76K	24hr	ENSG00000164151.11	ICE1	0.0475541	0.89238	0.719698	0.0494503
E76K	24hr	ENSG00000164162.13	ANAPC10	0.139426	0.72573	0.432873	0.139225
E76K	24hr	ENSG00000164163.10	ABCE1	0.61356	0.000182	1.54e-05	3.74081		3.74081
E76K	24hr	ENSG00000164164.15	OTUD4	0.0108631	0.983792	0.94994	0.00709672
E76K	24hr	ENSG00000164167.10	LSM6	0.352968	0.338762	0.100719	0.470105
E76K	24hr	ENSG00000164168.7	TMEM184C	0.712939	0.00144711	0.000134	2.8395		2.8395
E76K	24hr	ENSG00000164169.12	PRMT9	-0.076095	0.908741	0.754828	0.0415601
E76K	24hr	ENSG00000164171.10	ITGA2	0.0199604	0.977155	0.930523	0.0100364
E76K	24hr	ENSG00000164172.18	MOCS2	0.0030929	0.996369	0.988415	0.00157973
E76K	24hr	ENSG00000164176.12	EDIL3	-0.560005	0.0193126	0.00227048	1.71416	1.71416
E76K	24hr	ENSG00000164180.13	TMEM161B	-0.171058	0.650769	0.340712	0.186573
E76K	24hr	ENSG00000164181.13	ELOVL7	0.427213	0.189325	0.0407609	0.722792
E76K	24hr	ENSG00000164182.10	NDUFAF2	0.182642	0.554879	0.244945	0.255802
E76K	24hr	ENSG00000164187.6	LMBRD2	-0.141864	0.759276	0.480589	0.119601
E76K	24hr	ENSG00000164190.17	NIPBL	0.0101298	0.961985	0.88636	0.0168319
E76K	24hr	ENSG00000164197.11	RNF180	-0.243912	0.610258	0.297338	0.214486
E76K	24hr	ENSG00000164199.16	ADGRV1	-0.399839	0.00360817	0.000354	2.44271	2.44271
E76K	24hr	ENSG00000164209.16	SLC25A46	-0.0136769	0.98278	0.946805	0.00754368
E76K	24hr	ENSG00000164211.12	STARD4	-0.0279607	0.965996	0.896479	0.0150249
E76K	24hr	ENSG00000164219.9	PGGT1B	-0.389506	0.322653	0.0927262	0.491264
E76K	24hr	ENSG00000164221.12	CCDC112	0.212276	0.605791	0.292852	0.217677
E76K	24hr	ENSG00000164236.11	ANKRD33B	-0.177415	0.418105	0.144629	0.378714
E76K	24hr	ENSG00000164237.8	CMBL	-0.636603	2.52e-05	2.03e-06	4.59803	4.59803
E76K	24hr	ENSG00000164244.20	PRRC1	-0.26846	0.456622	0.169315	0.340443
E76K	24hr	ENSG00000164251.4	F2RL1	0.457168	0.107253	0.0184924	0.969589
E76K	24hr	ENSG00000164252.12	AGGF1	-0.335475	0.207601	0.0467844	0.682772
E76K	24hr	ENSG00000164253.13	WDR41	-0.173417	0.632183	0.320194	0.199157
E76K	24hr	ENSG00000164258.11	NDUFS4	0.127293	0.745866	0.461093	0.127339
E76K	24hr	ENSG00000164284.14	GRPEL2	0.608161	0.0783659	0.0122673	1.10587
E76K	24hr	ENSG00000164291.16	ARSK	-0.199466	0.703775	0.404128	0.152566
E76K	24hr	ENSG00000164292.12	RHOBTB3	0.314837	0.184483	0.0392625	0.734043
E76K	24hr	ENSG00000164294.13	GPX8	-0.0801295	0.894438	0.723678	0.0484496
E76K	24hr	ENSG00000164300.16	SERINC5	0.0715816	0.874146	0.681026	0.0584163
E76K	24hr	ENSG00000164305.18	CASP3	0.198683	0.671794	0.364664	0.172764
E76K	24hr	ENSG00000164306.10	PRIMPOL	0.0382051	0.958888	0.877574	0.018232
E76K	24hr	ENSG00000164307.12	ERAP1	-0.0838088	0.891052	0.716767	0.0500968
E76K	24hr	ENSG00000164308.16	ERAP2	-0.594538	0.0925943	0.015238	1.03342
E76K	24hr	ENSG00000164323.12	CFAP97	0.0254413	0.960942	0.883001	0.017303
E76K	24hr	ENSG00000164327.12	RICTOR	-0.119473	0.625204	0.312649	0.203978
E76K	24hr	ENSG00000164329.13	PAPD4	-0.127154	0.629944	0.317743	0.200698
E76K	24hr	ENSG00000164330.16	EBF1	-0.581292	0.15679	0.0310755	0.804682
E76K	24hr	ENSG00000164331.9	ANKRA2	-0.00849933	0.991082	0.972	0.00389021
E76K	24hr	ENSG00000164332.7	UBLCP1	0.0316607	0.956936	0.872082	0.0191172
E76K	24hr	ENSG00000164338.9	UTP15	0.295442	0.487475	0.191145	0.312048
E76K	24hr	ENSG00000164346.9	NSA2	0.222554	0.533747	0.227202	0.272664
E76K	24hr	ENSG00000164347.17	GFM2	-0.281622	0.448066	0.16367	0.348658
E76K	24hr	ENSG00000164362.18	TERT	-0.311101	0.57097	0.259263	0.243387
E76K	24hr	ENSG00000164366.3	CCDC127	-0.166811	0.720389	0.425751	0.142433
E76K	24hr	ENSG00000164402.13	45908	-0.470314	0.209637	0.0474683	0.678532
E76K	24hr	ENSG00000164403.14	SHROOM1	-0.294122	0.590727	0.277745	0.228613
E76K	24hr	ENSG00000164405.10	UQCRQ	-0.163419	0.599186	0.286185	0.222438
E76K	24hr	ENSG00000164411.11	GJB7	-0.157878	0.809901	0.56064	0.0915678
E76K	24hr	ENSG00000164414.17	SLC35A1	-0.479098	0.279194	0.0734013	0.554094
E76K	24hr	ENSG00000164442.9	CITED2	0.882542	3.2e-05	2.59e-06	4.49468		4.49468
E76K	24hr	ENSG00000164463.12	CREBRF	0.503872	0.0829671	0.0132066	1.08109
E76K	24hr	ENSG00000164465.18	DCBLD1	-0.112253	0.829954	0.596052	0.0809458
E76K	24hr	ENSG00000164466.12	SFXN1	0.115291	0.671741	0.364608	0.172798
E76K	24hr	ENSG00000164494.11	PDSS2	-0.0926837	0.771645	0.499757	0.112583
E76K	24hr	ENSG00000164506.14	STXBP5	-0.351842	0.137845	0.0259303	0.86061
E76K	24hr	ENSG00000164509.13	IL31RA	0.20465	0.636285	0.324545	0.196349
E76K	24hr	ENSG00000164532.10	TBX20	-0.05899	0.929788	0.80388	0.0316161
E76K	24hr	ENSG00000164535.14	DAGLB	0.0365712	0.953433	0.862567	0.0207097
E76K	24hr	ENSG00000164542.12	KIAA0895	-0.135728	0.836071	0.607252	0.0777571
E76K	24hr	ENSG00000164543.5	STK17A	-0.147595	0.783696	0.518376	0.105852
E76K	24hr	ENSG00000164548.10	TRA2A	-0.199871	0.400606	0.13422	0.397283
E76K	24hr	ENSG00000164574.15	GALNT10	-0.0479902	0.92977	0.803841	0.0316246
E76K	24hr	ENSG00000164576.11	SAP30L	-0.10087	0.873779	0.680347	0.0585983
E76K	24hr	ENSG00000164587.11	RPS14	0.0221433	0.926159	0.795161	0.0333147
E76K	24hr	ENSG00000164597.13	COG5	-0.215563	0.261842	0.0663925	0.581961
E76K	24hr	ENSG00000164603.11	BMT2	-0.274587	0.467364	0.176641	0.330345
E76K	24hr	ENSG00000164609.9	SLU7	0.470833	0.0470316	0.0064738	1.32761		1.32761
E76K	24hr	ENSG00000164610.8	RP9	0.586688	0.0642502	0.00953043	1.19213
E76K	24hr	ENSG00000164611.12	PTTG1	0.1702	0.706674	0.407747	0.150781
E76K	24hr	ENSG00000164615.4	CAMLG	-0.0707321	0.88075	0.695405	0.0551472
E76K	24hr	ENSG00000164616.15	FBXL21	-0.0709931	0.907523	0.752207	0.0421423
E76K	24hr	ENSG00000164626.8	KCNK5	0.413223	0.30617	0.0851992	0.514038
E76K	24hr	ENSG00000164627.17	KIF6	-0.156747	0.774981	0.504928	0.110709
E76K	24hr	ENSG00000164631.18	ZNF12	0.199768	0.651918	0.341964	0.185807
E76K	24hr	ENSG00000164638.10	SLC29A4	-0.128726	0.857695	0.648298	0.0666669
E76K	24hr	ENSG00000164649.19	CDCA7L	-0.0453441	0.93692	0.821439	0.0282977
E76K	24hr	ENSG00000164654.15	MIOS	0.258054	0.507862	0.206529	0.294254
E76K	24hr	ENSG00000164659.14	KIAA1324L	0.0194962	0.967423	0.901176	0.0143837
E76K	24hr	ENSG00000164663.14	USP49	-0.274239	0.369735	0.116758	0.432109
E76K	24hr	ENSG00000164683.16	HEY1	-0.38479	0.305454	0.0848305	0.515054
E76K	24hr	ENSG00000164684.13	ZNF704	-0.30011	0.146801	0.0283362	0.833272
E76K	24hr	ENSG00000164695.4	CHMP4C	-0.133438	0.810207	0.561077	0.091404
E76K	24hr	ENSG00000164707.15	SLC13A4	-0.519809	0.255167	0.0637544	0.593176
E76K	24hr	ENSG00000164713.9	BRI3	-0.162757	0.635256	0.323546	0.197051
E76K	24hr	ENSG00000164715.5	LMTK2	0.0358961	0.933017	0.811973	0.0301104
E76K	24hr	ENSG00000164733.20	CTSB	0.418007	0.258074	0.064903	0.588255
E76K	24hr	ENSG00000164741.14	DLC1	-0.0184177	0.98028	0.939536	0.00864977
E76K	24hr	ENSG00000164742.14	ADCY1	-0.0673118	0.895555	0.725741	0.0479078
E76K	24hr	ENSG00000164749.11	HNF4G	0.113363	0.818493	0.575543	0.0869848
E76K	24hr	ENSG00000164751.14	PEX2	0.199177	0.642915	0.331677	0.191846
E76K	24hr	ENSG00000164754.14	RAD21	0.210429	0.203547	0.045428	0.691334
E76K	24hr	ENSG00000164758.7	MED30	-0.290794	0.599229	0.286243	0.222407
E76K	24hr	ENSG00000164776.9	PHKG1	-0.0295915	0.971413	0.912564	0.0125962
E76K	24hr	ENSG00000164778.4	EN2	0.461293	0.0525247	0.0074166	1.27964
E76K	24hr	ENSG00000164808.16	SPIDR	-0.350418	0.00178215	0.000167	2.74906	2.74906
E76K	24hr	ENSG00000164815.10	ORC5	-0.130852	0.693453	0.390888	0.158983
E76K	24hr	ENSG00000164818.15	DNAAF5	0.124212	0.675826	0.369226	0.170165
E76K	24hr	ENSG00000164823.9	OSGIN2	0.331322	0.453589	0.167278	0.343338
E76K	24hr	ENSG00000164828.17	SUN1	0.21852	0.454457	0.167847	0.342507
E76K	24hr	ENSG00000164830.18	OXR1	-0.321413	0.071935	0.0110037	1.14306
E76K	24hr	ENSG00000164877.18	MICALL2	0.238316	0.64489	0.33385	0.190515
E76K	24hr	ENSG00000164880.15	INTS1	-0.0901591	0.779365	0.511484	0.108259
E76K	24hr	ENSG00000164885.12	CDK5	-0.440624	0.368986	0.116376	0.43299
E76K	24hr	ENSG00000164889.13	SLC4A2	-0.174036	0.563455	0.252555	0.249141
E76K	24hr	ENSG00000164896.19	FASTK	-0.0429366	0.94785	0.848217	0.0232603
E76K	24hr	ENSG00000164897.12	TMUB1	0.00619508	0.991868	0.974255	0.00354607
E76K	24hr	ENSG00000164898.12	FMC1	0.393372	0.446274	0.162497	0.350398
E76K	24hr	ENSG00000164902.13	PHAX	0.436302	0.0320892	0.00408933	1.49364		1.49364
E76K	24hr	ENSG00000164904.17	ALDH7A1	-0.411996	0.0418212	0.00561441	1.3786	1.3786
E76K	24hr	ENSG00000164916.10	FOXK1	-0.0165194	0.966486	0.898157	0.0148044
E76K	24hr	ENSG00000164919.10	COX6C	-0.197658	0.516011	0.212817	0.287341
E76K	24hr	ENSG00000164924.17	YWHAZ	0.428136	0.000244	2.08e-05	3.61303		3.61303
E76K	24hr	ENSG00000164930.11	FZD6	-0.0983243	0.796299	0.538349	0.0989236
E76K	24hr	ENSG00000164933.11	SLC25A32	0.314201	0.395336	0.131182	0.403034
E76K	24hr	ENSG00000164934.13	DCAF13	0.363242	0.238462	0.057546	0.622581
E76K	24hr	ENSG00000164938.13	TP53INP1	-0.787671	0.0695275	0.0105356	1.15784
E76K	24hr	ENSG00000164941.13	INTS8	-0.130343	0.772032	0.500257	0.112364
E76K	24hr	ENSG00000164944.11	VIRMA	0.0168778	0.968336	0.903508	0.0139738
E76K	24hr	ENSG00000164951.15	PDP1	0.871018	0.000511	4.49e-05	3.29164		3.29164
E76K	24hr	ENSG00000164953.15	TMEM67	-0.31505	0.391501	0.12904	0.407267
E76K	24hr	ENSG00000164961.15	WASHC5	-0.168366	0.686448	0.38226	0.163393
E76K	24hr	ENSG00000164967.9	RPP25L	0.0835325	0.909773	0.757172	0.041067
E76K	24hr	ENSG00000164970.14	FAM219A	0.19198	0.654796	0.34523	0.183894
E76K	24hr	ENSG00000164975.15	SNAPC3	0.192034	0.664802	0.356881	0.177308
E76K	24hr	ENSG00000164976.8	KIAA1161	0.46813	0.267499	0.0686262	0.572678
E76K	24hr	ENSG00000164978.17	NUDT2	-0.552181	0.231584	0.055068	0.635292
E76K	24hr	ENSG00000164983.7	TMEM65	-0.494086	0.0336895	0.00433169	1.47251	1.47251
E76K	24hr	ENSG00000164985.14	PSIP1	-0.129709	0.715735	0.419559	0.145248
E76K	24hr	ENSG00000164989.16	CCDC171	-0.277637	0.538776	0.231391	0.268592
E76K	24hr	ENSG00000165006.13	UBAP1	0.140417	0.729308	0.437641	0.137089
E76K	24hr	ENSG00000165025.14	SYK	-0.120792	0.774502	0.504082	0.110977
E76K	24hr	ENSG00000165028.11	NIPSNAP3B	-0.293076	0.463131	0.173745	0.334296
E76K	24hr	ENSG00000165030.3	NFIL3	0.51839	0.222344	0.0517886	0.652975
E76K	24hr	ENSG00000165046.12	LETM2	0.0736368	0.923078	0.787973	0.0347616
E76K	24hr	ENSG00000165055.15	METTL2B	0.153598	0.648028	0.337413	0.188406
E76K	24hr	ENSG00000165060.11	FXN	0.444659	0.217402	0.0501292	0.662737
E76K	24hr	ENSG00000165061.14	ZMAT4	-0.165941	0.836382	0.607793	0.0775954
E76K	24hr	ENSG00000165097.13	KDM1B	-0.275139	0.498044	0.198847	0.302732
E76K	24hr	ENSG00000165102.14	HGSNAT	-0.711555	0.000275	2.36e-05	3.56102	3.56102
E76K	24hr	ENSG00000165105.9	RASEF	0.049934	0.918028	0.775998	0.037144
E76K	24hr	ENSG00000165113.12	GKAP1	-0.269117	0.503415	0.20308	0.298074
E76K	24hr	ENSG00000165115.14	KIF27	-0.205737	0.74514	0.46016	0.127762
E76K	24hr	ENSG00000165118.14	C9orf64	-0.0932095	0.868389	0.669199	0.0612858
E76K	24hr	ENSG00000165119.20	HNRNPK	0.0642264	0.832332	0.600234	0.0797035
E76K	24hr	ENSG00000165121.11	AL353743.1	-0.254791	0.656988	0.347885	0.182442
E76K	24hr	ENSG00000165124.17	SVEP1	0.12786	0.820781	0.579733	0.0857726
E76K	24hr	ENSG00000165138.17	ANKS6	-0.625807	0.0360101	0.00469113	1.44358	1.44358
E76K	24hr	ENSG00000165152.8	TMEM246	0.0237827	0.974016	0.920878	0.0114341
E76K	24hr	ENSG00000165156.14	ZHX1	-0.211619	0.568559	0.257186	0.245224
E76K	24hr	ENSG00000165169.10	DYNLT3	0.159754	0.744454	0.459158	0.128162
E76K	24hr	ENSG00000165175.15	MID1IP1	0.343401	0.271869	0.0703704	0.565641
E76K	24hr	ENSG00000165185.14	KIAA1958	-0.343443	0.024335	0.00296162	1.61377	1.61377
E76K	24hr	ENSG00000165186.11	PTCHD1	-0.405534	0.460099	0.171689	0.337148
E76K	24hr	ENSG00000165194.15	PCDH19	-0.437885	0.449934	0.164884	0.346851
E76K	24hr	ENSG00000165209.18	STRBP	-0.00684215	0.987612	0.961734	0.00541345
E76K	24hr	ENSG00000165219.21	GAPVD1	-0.0213533	0.956771	0.871558	0.0191918
E76K	24hr	ENSG00000165233.17	CARD19	-0.380784	0.419867	0.145766	0.376888
E76K	24hr	ENSG00000165238.16	WNK2	-0.0807931	0.767302	0.492878	0.115034
E76K	24hr	ENSG00000165240.18	ATP7A	-0.216234	0.634312	0.322438	0.197697
E76K	24hr	ENSG00000165244.6	ZNF367	-0.156248	0.577693	0.265431	0.238303
E76K	24hr	ENSG00000165259.13	HDX	0.284367	0.519318	0.215375	0.284567
E76K	24hr	ENSG00000165264.10	NDUFB6	-0.151145	0.781251	0.51444	0.10721
E76K	24hr	ENSG00000165271.16	NOL6	0.868385	0.00301612	0.000292	2.52055		2.52055
E76K	24hr	ENSG00000165275.9	TRMT10B	-0.202728	0.721149	0.426682	0.141975
E76K	24hr	ENSG00000165280.15	VCP	0.217138	0.21093	0.0478768	0.675862
E76K	24hr	ENSG00000165282.13	PIGO	0.193223	0.685504	0.381005	0.16399
E76K	24hr	ENSG00000165283.15	STOML2	0.473315	0.0956024	0.0158916	1.01953
E76K	24hr	ENSG00000165288.10	BRWD3	-0.407901	0.0190048	0.00222864	1.72114	1.72114
E76K	24hr	ENSG00000165300.7	SLITRK5	-0.0013703	0.998463	0.995107	0.000667824
E76K	24hr	ENSG00000165304.7	MELK	0.0501528	0.905331	0.747336	0.0431925
E76K	24hr	ENSG00000165312.6	OTUD1	-0.0589254	0.950461	0.855003	0.0220659
E76K	24hr	ENSG00000165322.17	ARHGAP12	-0.238992	0.309556	0.0866963	0.509261
E76K	24hr	ENSG00000165323.15	FAT3	-0.632398	3.03e-05	2.44e-06	4.51907	4.51907
E76K	24hr	ENSG00000165338.16	HECTD2	0.00210389	0.997318	0.991653	0.00116622
E76K	24hr	ENSG00000165355.7	FBXO33	0.545321	0.0742952	0.0114672	1.12904
E76K	24hr	ENSG00000165359.15	INTS6L	-0.552627	0.126289	0.0230057	0.898636
E76K	24hr	ENSG00000165389.6	SPTSSA	-0.325374	0.432257	0.153516	0.364258
E76K	24hr	ENSG00000165392.9	WRN	-0.133595	0.578553	0.266324	0.237657
E76K	24hr	ENSG00000165406.15	45724	-0.00305647	0.995855	0.987007	0.00180389
E76K	24hr	ENSG00000165410.14	CFL2	0.0970073	0.839186	0.612924	0.0761419
E76K	24hr	ENSG00000165416.14	SUGT1	-0.128832	0.733622	0.444082	0.134528
E76K	24hr	ENSG00000165417.11	GTF2A1	-0.00747942	0.988484	0.964193	0.00503024
E76K	24hr	ENSG00000165424.6	ZCCHC24	-0.281497	0.571511	0.259722	0.242976
E76K	24hr	ENSG00000165434.7	PGM2L1	0.120357	0.805334	0.553228	0.0940239
E76K	24hr	ENSG00000165449.11	SLC16A9	-0.324568	0.528689	0.222927	0.276799
E76K	24hr	ENSG00000165458.13	INPPL1	0.00419142	0.993949	0.980702	0.00263579
E76K	24hr	ENSG00000165474.5	GJB2	-0.246117	0.744359	0.459036	0.128218
E76K	24hr	ENSG00000165475.13	CRYL1	-0.478981	0.311751	0.0877064	0.506193
E76K	24hr	ENSG00000165476.13	REEP3	-0.0185955	0.961813	0.885778	0.0169095
E76K	24hr	ENSG00000165480.15	SKA3	0.67148	0.068006	0.0102465	1.16745
E76K	24hr	ENSG00000165487.13	MICU2	-0.265056	0.533003	0.226551	0.273271
E76K	24hr	ENSG00000165490.12	DDIAS	-0.117412	0.80261	0.548454	0.0954954
E76K	24hr	ENSG00000165494.11	PCF11	-0.0992864	0.821758	0.581315	0.0852561
E76K	24hr	ENSG00000165495.15	PKNOX2	-0.622498	0.0581555	0.00841638	1.23541
E76K	24hr	ENSG00000165501.16	LRR1	0.485093	0.200349	0.0443696	0.698213
E76K	24hr	ENSG00000165502.6	RPL36AL	0.230606	0.498106	0.198889	0.302679
E76K	24hr	ENSG00000165506.14	DNAAF2	0.131918	0.829314	0.595027	0.0812809
E76K	24hr	ENSG00000165507.8	C10orf10	-0.494838	0.011782	0.0012958	1.92878	1.92878
E76K	24hr	ENSG00000165516.10	KLHDC2	-0.0547145	0.920768	0.782503	0.0358499
E76K	24hr	ENSG00000165521.15	EML5	-0.336481	0.323056	0.0929247	0.490722
E76K	24hr	ENSG00000165525.17	NEMF	-0.0171031	0.967072	0.899983	0.014541
E76K	24hr	ENSG00000165526.8	RPUSD4	0.00950807	0.990029	0.968893	0.00435212
E76K	24hr	ENSG00000165527.6	ARF6	0.632928	0.0046851	0.000469	2.32928		2.32928
E76K	24hr	ENSG00000165533.18	TTC8	-0.183561	0.737435	0.449321	0.132276
E76K	24hr	ENSG00000165556.9	CDX2	-0.113189	0.873991	0.68071	0.0584928
E76K	24hr	ENSG00000165572.7	KBTBD6	0.00561883	0.993198	0.978585	0.00296402
E76K	24hr	ENSG00000165591.6	FAAH2	-0.266345	0.43882	0.157718	0.357713
E76K	24hr	ENSG00000165609.12	NUDT5	0.158851	0.700453	0.399961	0.154621
E76K	24hr	ENSG00000165617.14	DACT1	-0.111832	0.825141	0.587398	0.083472
E76K	24hr	ENSG00000165626.16	BEND7	-0.0921205	0.855261	0.643674	0.0679015
E76K	24hr	ENSG00000165629.19	ATP5C1	-0.222739	0.528826	0.223038	0.276687
E76K	24hr	ENSG00000165630.13	PRPF18	0.31167	0.616703	0.303775	0.209924
E76K	24hr	ENSG00000165632.7	TAF3	-0.228601	0.407306	0.138128	0.390079
E76K	24hr	ENSG00000165633.12	VSTM4	-0.139181	0.804305	0.551345	0.0945793
E76K	24hr	ENSG00000165637.13	VDAC2	0.654455	0.000314	2.7e-05	3.50293		3.50293
E76K	24hr	ENSG00000165644.10	COMTD1	-0.346217	0.467438	0.176689	0.330276
E76K	24hr	ENSG00000165650.11	PDZD8	0.373807	0.0129774	0.00144443	1.88681		1.88681
E76K	24hr	ENSG00000165655.16	ZNF503	-0.524699	0.0396098	0.0052574	1.4022	1.4022
E76K	24hr	ENSG00000165660.7	ABRAXAS2	0.202387	0.653393	0.343571	0.184825
E76K	24hr	ENSG00000165661.16	QSOX2	-0.00190922	0.997306	0.991569	0.00117161
E76K	24hr	ENSG00000165669.13	FAM204A	-0.0524515	0.90472	0.746089	0.043486
E76K	24hr	ENSG00000165671.19	NSD1	-0.164345	0.313545	0.0885472	0.5037
E76K	24hr	ENSG00000165672.6	PRDX3	0.139967	0.640027	0.328474	0.193802
E76K	24hr	ENSG00000165675.16	ENOX2	0.11559	0.707642	0.409081	0.150186
E76K	24hr	ENSG00000165678.20	GHITM	0.345604	0.0989807	0.0166286	1.00445
E76K	24hr	ENSG00000165684.4	SNAPC4	0.375638	0.0857287	0.0137746	1.06687
E76K	24hr	ENSG00000165688.11	PMPCA	0.21391	0.39683	0.132037	0.401396
E76K	24hr	ENSG00000165689.16	SDCCAG3	0.228066	0.520099	0.21601	0.283914
E76K	24hr	ENSG00000165695.9	AK8	0.245073	0.755935	0.475681	0.121515
E76K	24hr	ENSG00000165698.15	SPACA9	0.160635	0.801362	0.546522	0.0961714
E76K	24hr	ENSG00000165699.13	TSC1	-0.1595	0.666384	0.358576	0.176276
E76K	24hr	ENSG00000165704.14	HPRT1	0.313794	0.080646	0.0127337	1.09342
E76K	24hr	ENSG00000165714.10	BORCS5	-0.0583362	0.932117	0.809809	0.0305294
E76K	24hr	ENSG00000165716.10	FAM69B	-0.194814	0.5929	0.279892	0.227018
E76K	24hr	ENSG00000165724.5	ZMYND19	-0.00109118	0.998692	0.995927	0.000568496
E76K	24hr	ENSG00000165730.14	STOX1	-0.621776	0.0754363	0.0116883	1.12242
E76K	24hr	ENSG00000165732.12	DDX21	0.892685	2.75e-20	1.96e-21	19.5602		19.5602
E76K	24hr	ENSG00000165733.7	BMS1	0.295095	0.0918976	0.0150875	1.0367
E76K	24hr	ENSG00000165752.16	STK32C	-0.0517818	0.946623	0.845153	0.0238229
E76K	24hr	ENSG00000165757.8	JCAD	-0.133909	0.782907	0.517042	0.10629
E76K	24hr	ENSG00000165775.17	FUNDC2	0.35808	0.350986	0.106927	0.45471
E76K	24hr	ENSG00000165782.10	TMEM55B	-0.42327	0.425368	0.149158	0.371235
E76K	24hr	ENSG00000165792.17	METTL17	0.0647755	0.929045	0.802191	0.0319633
E76K	24hr	ENSG00000165795.23	NDRG2	-0.17088	0.758906	0.479938	0.119812
E76K	24hr	ENSG00000165801.9	ARHGEF40	0.233534	0.641806	0.330519	0.192597
E76K	24hr	ENSG00000165802.22	NSMF	0.0300838	0.948029	0.84865	0.0231784
E76K	24hr	ENSG00000165804.15	ZNF219	-0.0409288	0.954369	0.864923	0.0202838
E76K	24hr	ENSG00000165806.19	CASP7	0.229509	0.600347	0.287409	0.221598
E76K	24hr	ENSG00000165810.16	BTNL9	-0.188125	0.729218	0.437494	0.137143
E76K	24hr	ENSG00000165813.18	CCDC186	-0.176783	0.627881	0.315439	0.202123
E76K	24hr	ENSG00000165819.11	METTL3	-0.235934	0.620289	0.307441	0.207406
E76K	24hr	ENSG00000165821.11	SALL2	-0.48133	0.180305	0.0379555	0.743992
E76K	24hr	ENSG00000165832.5	TRUB1	0.354846	0.294826	0.0800493	0.530435
E76K	24hr	ENSG00000165861.13	ZFYVE1	0.0097048	0.990114	0.969091	0.00431463
E76K	24hr	ENSG00000165868.13	HSPA12A	0.108439	0.837659	0.610108	0.0769326
E76K	24hr	ENSG00000165886.4	UBTD1	-0.198284	0.747646	0.463839	0.126304
E76K	24hr	ENSG00000165891.15	E2F7	-0.5377	0.0203056	0.00240368	1.69238	1.69238
E76K	24hr	ENSG00000165895.17	ARHGAP42	-0.278785	0.350164	0.106429	0.455729
E76K	24hr	ENSG00000165898.13	ISCA2	-0.147134	0.820482	0.579165	0.0859307
E76K	24hr	ENSG00000165912.15	PACSIN3	-0.268836	0.516663	0.213332	0.286793
E76K	24hr	ENSG00000165914.14	TTC7B	-0.133555	0.686151	0.381884	0.16358
E76K	24hr	ENSG00000165915.13	SLC39A13	-0.139665	0.8092	0.559527	0.0919439
E76K	24hr	ENSG00000165916.8	PSMC3	0.205209	0.420582	0.146206	0.37615
E76K	24hr	ENSG00000165929.12	TC2N	0.217405	0.652986	0.343134	0.185096
E76K	24hr	ENSG00000165934.12	CPSF2	0.451278	0.02589	0.00318174	1.58687		1.58687
E76K	24hr	ENSG00000165943.4	MOAP1	0.478422	0.269921	0.069599	0.568763
E76K	24hr	ENSG00000165948.10	IFI27L1	-0.207166	0.746716	0.462403	0.126844
E76K	24hr	ENSG00000165949.12	IFI27	-0.414277	0.323042	0.0929175	0.490741
E76K	24hr	ENSG00000165959.11	CLMN	-0.313952	0.381195	0.123178	0.418853
E76K	24hr	ENSG00000165983.14	PTER	0.197694	0.643271	0.332086	0.191606
E76K	24hr	ENSG00000165995.18	CACNB2	-0.757449	0.0002	1.69e-05	3.69981	3.69981
E76K	24hr	ENSG00000165996.13	HACD1	-0.410474	0.483075	0.187809	0.315985
E76K	24hr	ENSG00000165997.4	ARL5B	0.101803	0.825777	0.588628	0.0831374
E76K	24hr	ENSG00000166002.6	SMCO4	-0.831051	0.032557	0.00416155	1.48736	1.48736
E76K	24hr	ENSG00000166004.14	CEP295	-0.0825831	0.75774	0.47835	0.12048
E76K	24hr	ENSG00000166012.16	TAF1D	0.522635	0.00265213	0.000254	2.57641		2.57641
E76K	24hr	ENSG00000166016.5	ABTB2	0.232706	0.353483	0.108234	0.451632
E76K	24hr	ENSG00000166024.13	R3HCC1L	-0.00758029	0.989153	0.966017	0.00473643
E76K	24hr	ENSG00000166025.17	AMOTL1	0.0228512	0.942184	0.834121	0.0258642
E76K	24hr	ENSG00000166033.11	HTRA1	-0.315667	0.475495	0.182367	0.322854
E76K	24hr	ENSG00000166037.10	CEP57	-0.225461	0.382002	0.123591	0.417935
E76K	24hr	ENSG00000166046.10	TCP11L2	-0.0391255	0.957112	0.872734	0.0190372
E76K	24hr	ENSG00000166068.12	SPRED1	0.349245	0.32731	0.0950331	0.485041
E76K	24hr	ENSG00000166073.10	GPR176	0.129121	0.822536	0.582696	0.0848452
E76K	24hr	ENSG00000166086.12	JAM3	-0.019847	0.970695	0.910514	0.0129171
E76K	24hr	ENSG00000166105.15	GLB1L3	0.0839036	0.897953	0.730923	0.0467464
E76K	24hr	ENSG00000166123.13	GPT2	0.284476	0.511209	0.209038	0.291402
E76K	24hr	ENSG00000166128.12	RAB8B	-0.0917952	0.879681	0.69331	0.0556748
E76K	24hr	ENSG00000166130.14	IKBIP	-0.403149	0.0825577	0.0131229	1.08324
E76K	24hr	ENSG00000166133.17	RPUSD2	0.541896	0.276365	0.0722187	0.558517
E76K	24hr	ENSG00000166135.13	HIF1AN	0.653004	0.00393495	0.000389	2.40506		2.40506
E76K	24hr	ENSG00000166136.15	NDUFB8	0.166975	0.670337	0.36306	0.173707
E76K	24hr	ENSG00000166140.17	ZFYVE19	-0.303668	0.584804	0.272067	0.232989
E76K	24hr	ENSG00000166145.14	SPINT1	-0.129467	0.850195	0.633806	0.0704815
E76K	24hr	ENSG00000166147.13	FBN1	-0.216821	0.651129	0.34108	0.186333
E76K	24hr	ENSG00000166153.16	DEPDC4	-0.0165387	0.984049	0.95061	0.00698322
E76K	24hr	ENSG00000166164.15	BRD7	0.271782	0.197442	0.0434145	0.704561
E76K	24hr	ENSG00000166165.12	CKB	0.182198	0.156884	0.0311036	0.804423
E76K	24hr	ENSG00000166166.12	TRMT61A	0.403295	0.392352	0.129501	0.406324
E76K	24hr	ENSG00000166167.17	BTRC	0.0614777	0.846346	0.626747	0.0724519
E76K	24hr	ENSG00000166169.16	POLL	-0.137884	0.825638	0.588305	0.0832103
E76K	24hr	ENSG00000166170.9	BAG5	0.372494	0.297696	0.0813204	0.526227
E76K	24hr	ENSG00000166171.12	DPCD	0.129968	0.820377	0.578826	0.0859866
E76K	24hr	ENSG00000166173.10	LARP6	0.357744	0.335017	0.0988338	0.474933
E76K	24hr	ENSG00000166181.12	API5	0.255628	0.232691	0.055483	0.63322
E76K	24hr	ENSG00000166188.2	ZNF319	0.170046	0.783769	0.518436	0.105812
E76K	24hr	ENSG00000166189.7	HPS6	-0.841524	0.0509682	0.00714491	1.2927
E76K	24hr	ENSG00000166192.14	SENP8	0.268431	0.571863	0.260058	0.242708
E76K	24hr	ENSG00000166197.16	NOLC1	0.521503	5.49e-05	4.49e-06	4.2605		4.2605
E76K	24hr	ENSG00000166199.12	ALKBH3	0.453436	0.158009	0.0314415	0.801318
E76K	24hr	ENSG00000166200.14	COPS2	0.199018	0.567528	0.256175	0.246013
E76K	24hr	ENSG00000166224.16	SGPL1	-0.090147	0.861143	0.655	0.0649249
E76K	24hr	ENSG00000166225.8	FRS2	-0.0855325	0.784861	0.520268	0.105207
E76K	24hr	ENSG00000166226.12	CCT2	0.307887	0.00409358	0.000406	2.3879		2.3879
E76K	24hr	ENSG00000166228.8	PCBD1	-0.512282	0.117157	0.0208141	0.931232
E76K	24hr	ENSG00000166233.14	ARIH1	-0.0987959	0.569814	0.258261	0.244267
E76K	24hr	ENSG00000166250.11	CLMP	0.0409444	0.952098	0.859041	0.0213184
E76K	24hr	ENSG00000166257.8	SCN3B	0.317211	0.502194	0.202103	0.299128
E76K	24hr	ENSG00000166260.11	COX11	0.136616	0.726654	0.4341	0.138673
E76K	24hr	ENSG00000166261.10	ZNF202	0.269555	0.597253	0.284318	0.223842
E76K	24hr	ENSG00000166262.15	FAM227B	-0.125993	0.800197	0.5446	0.0968033
E76K	24hr	ENSG00000166263.13	STXBP4	-0.266642	0.2918	0.078758	0.534914
E76K	24hr	ENSG00000166266.13	CUL5	-0.0251414	0.941426	0.832308	0.026214
E76K	24hr	ENSG00000166272.16	WBP1L	-0.371221	0.306338	0.0852788	0.513799
E76K	24hr	ENSG00000166275.15	BORCS7	-0.26907	0.557411	0.247197	0.253824
E76K	24hr	ENSG00000166278.14	C2	-0.655505	0.0364067	0.00475485	1.43882	1.43882
E76K	24hr	ENSG00000166295.8	ANAPC16	-0.276991	0.295116	0.0801852	0.530007
E76K	24hr	ENSG00000166311.9	SMPD1	-0.234571	0.660686	0.352071	0.180005
E76K	24hr	ENSG00000166313.18	APBB1	-0.0420691	0.93143	0.808138	0.0308497
E76K	24hr	ENSG00000166321.13	NUDT13	-0.0275737	0.969769	0.907434	0.0133317
E76K	24hr	ENSG00000166323.12	C11orf65	-0.229573	0.731984	0.441608	0.135498
E76K	24hr	ENSG00000166326.6	TRIM44	0.10257	0.646572	0.335731	0.189383
E76K	24hr	ENSG00000166333.13	ILK	-0.0422159	0.942089	0.833825	0.0259079
E76K	24hr	ENSG00000166337.9	TAF10	-0.0884621	0.845186	0.624689	0.0730477
E76K	24hr	ENSG00000166340.15	TPP1	-0.375214	0.160293	0.0320762	0.795084
E76K	24hr	ENSG00000166343.9	MSS51	-0.228529	0.635772	0.323985	0.196699
E76K	24hr	ENSG00000166347.18	CYB5A	-0.159369	0.755399	0.47498	0.121824
E76K	24hr	ENSG00000166348.18	USP54	-0.0617945	0.885884	0.706	0.0526231
E76K	24hr	ENSG00000166352.15	C11orf74	-0.143502	0.813604	0.566935	0.089587
E76K	24hr	ENSG00000166377.19	ATP9B	-0.218309	0.408832	0.139028	0.388455
E76K	24hr	ENSG00000166387.11	PPFIBP2	-0.436499	0.285397	0.0760553	0.544551
E76K	24hr	ENSG00000166398.12	KIAA0355	-0.126134	0.710602	0.412751	0.148373
E76K	24hr	ENSG00000166402.8	TUB	-0.542278	0.143906	0.02754	0.841921
E76K	24hr	ENSG00000166411.13	IDH3A	0.188563	0.539979	0.232441	0.267623
E76K	24hr	ENSG00000166432.14	ZMAT1	-0.638794	0.118464	0.0211231	0.926412
E76K	24hr	ENSG00000166435.15	XRRA1	-0.301818	0.395263	0.131144	0.403114
E76K	24hr	ENSG00000166436.15	TRIM66	-0.559044	0.152129	0.0297772	0.817789
E76K	24hr	ENSG00000166439.5	RNF169	-0.296429	0.153633	0.0301923	0.813516
E76K	24hr	ENSG00000166441.12	RPL27A	-0.163474	0.155998	0.0308547	0.806881
E76K	24hr	ENSG00000166444.18	ST5	0.0329517	0.944379	0.839614	0.0248537
E76K	24hr	ENSG00000166446.14	CDYL2	-0.00142008	0.998389	0.994879	0.000700366
E76K	24hr	ENSG00000166448.14	TMEM130	-0.56509	0.333852	0.0982194	0.476446
E76K	24hr	ENSG00000166450.12	PRTG	0.146106	0.756841	0.477144	0.120995
E76K	24hr	ENSG00000166451.13	CENPN	0.312464	0.381519	0.123331	0.418484
E76K	24hr	ENSG00000166452.11	AKIP1	-0.0621096	0.925173	0.79293	0.0337772
E76K	24hr	ENSG00000166454.9	ATMIN	0.125486	0.774981	0.504929	0.110709
E76K	24hr	ENSG00000166471.10	TMEM41B	-0.177974	0.547067	0.238474	0.261959
E76K	24hr	ENSG00000166477.12	LEO1	-0.150222	0.774658	0.504406	0.11089
E76K	24hr	ENSG00000166478.9	ZNF143	0.490705	0.0892548	0.0145297	1.04937
E76K	24hr	ENSG00000166479.9	TMX3	0.0599969	0.892056	0.718924	0.0496077
E76K	24hr	ENSG00000166483.10	WEE1	0.421359	0.0167594	0.00192644	1.77574		1.77574
E76K	24hr	ENSG00000166484.19	MAPK7	0.128628	0.837566	0.609989	0.0769808
E76K	24hr	ENSG00000166503.8	HDGFL3	-0.155087	0.524748	0.219653	0.28005
E76K	24hr	ENSG00000166507.17	NDST2	0.0633975	0.94008	0.828887	0.0268352
E76K	24hr	ENSG00000166508.17	MCM7	0.356463	0.00149131	0.000138	2.82643		2.82643
E76K	24hr	ENSG00000166526.16	ZNF3	0.0951076	0.856335	0.645697	0.0673564
E76K	24hr	ENSG00000166529.14	ZSCAN21	0.302143	0.550701	0.241533	0.259084
E76K	24hr	ENSG00000166532.15	RIMKLB	-0.307729	0.435089	0.155478	0.361422
E76K	24hr	ENSG00000166546.13	BEAN1	-0.237329	0.773615	0.502628	0.111475
E76K	24hr	ENSG00000166548.15	TK2	-0.218508	0.744485	0.459226	0.128144
E76K	24hr	ENSG00000166557.12	TMED3	0.155046	0.567007	0.255715	0.246412
E76K	24hr	ENSG00000166562.8	SEC11C	0.298181	0.261156	0.0661188	0.583099
E76K	24hr	ENSG00000166575.16	TMEM135	-0.431876	0.00984033	0.00106006	2.00699	2.00699
E76K	24hr	ENSG00000166579.15	NDEL1	0.176105	0.634631	0.322829	0.197479
E76K	24hr	ENSG00000166582.9	CENPV	0.125512	0.669643	0.362336	0.174157
E76K	24hr	ENSG00000166595.11	FAM96B	0.390492	0.214092	0.0489969	0.669399
E76K	24hr	ENSG00000166598.14	HSP90B1	0.525051	5.52e-15	3.96e-16	14.258		14.258
E76K	24hr	ENSG00000166619.12	BLCAP	-0.356123	0.321056	0.0919851	0.49342
E76K	24hr	ENSG00000166669.13	ATF7IP2	-0.283027	0.287983	0.0771218	0.540633
E76K	24hr	ENSG00000166681.13	BEX3	-0.446378	0.00855959	0.000909	2.06755	2.06755
E76K	24hr	ENSG00000166685.11	COG1	0.325667	0.360748	0.112056	0.442796
E76K	24hr	ENSG00000166689.15	PLEKHA7	-0.228945	0.29052	0.07822	0.536825
E76K	24hr	ENSG00000166704.11	ZNF606	-0.217299	0.722813	0.428907	0.140974
E76K	24hr	ENSG00000166710.17	B2M	0.312184	0.133464	0.0248049	0.874634
E76K	24hr	ENSG00000166716.9	ZNF592	0.0798537	0.818016	0.574782	0.0872384
E76K	24hr	ENSG00000166734.18	CASC4	-0.366534	0.11369	0.0199844	0.944278
E76K	24hr	ENSG00000166747.12	AP1G1	0.402674	0.0359905	0.00468817	1.44381		1.44381
E76K	24hr	ENSG00000166750.9	SLFN5	-0.02089	0.976968	0.929692	0.0101197
E76K	24hr	ENSG00000166762.16	CATSPER2	-0.135632	0.791945	0.53162	0.101305
E76K	24hr	ENSG00000166770.10	ZNF667-AS1	0.0538552	0.933327	0.812804	0.0299663
E76K	24hr	ENSG00000166780.10	C16orf45	0.126978	0.835063	0.605219	0.0782806
E76K	24hr	ENSG00000166783.21	MARF1	-0.17251	0.596099	0.283133	0.224682
E76K	24hr	ENSG00000166788.9	SAAL1	0.168883	0.639242	0.327707	0.194335
E76K	24hr	ENSG00000166794.4	PPIB	0.244598	0.235851	0.0566305	0.627362
E76K	24hr	ENSG00000166796.11	LDHC	-0.675743	0.103803	0.0177042	0.983792
E76K	24hr	ENSG00000166797.10	FAM96A	0.311283	0.449754	0.164747	0.347025
E76K	24hr	ENSG00000166801.15	FAM111A	-0.181133	0.764596	0.488612	0.116568
E76K	24hr	ENSG00000166803.11	PCLAF	0.250439	0.340188	0.101422	0.468281
E76K	24hr	ENSG00000166813.14	KIF7	0.434173	0.0729376	0.0112005	1.13705
E76K	24hr	ENSG00000166821.8	PEX11A	0.230457	0.681236	0.375418	0.166703
E76K	24hr	ENSG00000166822.12	TMEM170A	0.61647	0.0124268	0.00137502	1.90564		1.90564
E76K	24hr	ENSG00000166831.8	RBPMS2	0.215049	0.664249	0.356193	0.177669
E76K	24hr	ENSG00000166833.19	NAV2	-0.112588	0.648585	0.338055	0.188033
E76K	24hr	ENSG00000166839.16	ANKDD1A	-0.467633	0.325538	0.0941497	0.487398
E76K	24hr	ENSG00000166845.13	C18orf54	-0.299459	0.524807	0.219711	0.28
E76K	24hr	ENSG00000166847.9	DCTN5	-0.0354949	0.94008	0.828865	0.0268352
E76K	24hr	ENSG00000166848.5	TERF2IP	0.0806801	0.854794	0.642803	0.0681387
E76K	24hr	ENSG00000166851.14	PLK1	0.612569	0.00163049	0.000152	2.78768		2.78768
E76K	24hr	ENSG00000166855.9	CLPX	0.323633	0.26107	0.0660824	0.583243
E76K	24hr	ENSG00000166860.2	ZBTB39	0.0265008	0.966095	0.896769	0.0149802
E76K	24hr	ENSG00000166881.9	NEMP1	0.0820193	0.787396	0.524352	0.103807
E76K	24hr	ENSG00000166886.12	NAB2	-0.301224	0.58813	0.275202	0.230526
E76K	24hr	ENSG00000166887.15	VPS39	-0.522362	0.0455496	0.00622954	1.34152	1.34152
E76K	24hr	ENSG00000166888.11	STAT6	-0.389201	0.193475	0.0421113	0.713376
E76K	24hr	ENSG00000166889.13	PATL1	0.0874362	0.848006	0.629679	0.0716011
E76K	24hr	ENSG00000166896.7	ATP23	-0.433411	0.318684	0.090897	0.49664
E76K	24hr	ENSG00000166897.14	ELFN2	-0.183433	0.775365	0.505459	0.110494
E76K	24hr	ENSG00000166900.16	STX3	0.482692	0.0792143	0.0124385	1.1012
E76K	24hr	ENSG00000166902.4	MRPL16	0.0212261	0.971651	0.913297	0.0124896
E76K	24hr	ENSG00000166908.17	PIP4K2C	-0.411651	0.33763	0.100158	0.471559
E76K	24hr	ENSG00000166912.16	MTMR10	0.329638	0.460396	0.171891	0.336869
E76K	24hr	ENSG00000166913.12	YWHAB	0.266611	0.00276388	0.000266	2.55848		2.55848
E76K	24hr	ENSG00000166922.8	SCG5	0.300609	0.400234	0.134005	0.397686
E76K	24hr	ENSG00000166925.8	TSC22D4	-0.471036	0.073762	0.0113575	1.13217
E76K	24hr	ENSG00000166938.12	DIS3L	-0.32216	0.222861	0.0519679	0.651966
E76K	24hr	ENSG00000166946.13	CCNDBP1	-0.0379386	0.951325	0.857016	0.0216712
E76K	24hr	ENSG00000166949.15	SMAD3	0.000603	0.998755	0.996111	0.000541104
E76K	24hr	ENSG00000166960.16	CCDC178	-0.308636	0.617031	0.304151	0.209693
E76K	24hr	ENSG00000166963.12	MAP1A	-0.371868	0.414366	0.142354	0.382616
E76K	24hr	ENSG00000166965.12	RCCD1	-0.46488	0.215383	0.0494278	0.666788
E76K	24hr	ENSG00000166971.16	AKTIP	-0.137287	0.849751	0.633021	0.0707084
E76K	24hr	ENSG00000166974.12	MAPRE2	0.385329	0.200631	0.0444725	0.697602
E76K	24hr	ENSG00000166979.12	EVA1C	-0.111194	0.863228	0.658878	0.0638745
E76K	24hr	ENSG00000166986.14	MARS	0.553401	0.000261	2.24e-05	3.58277		3.58277
E76K	24hr	ENSG00000166987.14	MBD6	-0.115096	0.740685	0.453934	0.130366
E76K	24hr	ENSG00000166997.7	CNPY4	-0.0639218	0.92763	0.798926	0.0326252
E76K	24hr	ENSG00000167004.12	PDIA3	0.268965	0.12574	0.0228766	0.900525
E76K	24hr	ENSG00000167005.13	NUDT21	-0.328349	0.285349	0.076033	0.544623
E76K	24hr	ENSG00000167034.9	NKX3-1	1.04683	0.000764	6.83e-05	3.11677		3.11677
E76K	24hr	ENSG00000167037.18	SGSM1	-0.272026	0.503104	0.202835	0.298342
E76K	24hr	ENSG00000167065.13	DUSP18	-0.29976	0.379448	0.122171	0.420848
E76K	24hr	ENSG00000167074.14	TEF	0.10936	0.895591	0.725823	0.0478903
E76K	24hr	ENSG00000167081.16	PBX3	-0.394054	0.0234815	0.00284214	1.62928	1.62928
E76K	24hr	ENSG00000167085.11	PHB	0.18975	0.36124	0.112324	0.442204
E76K	24hr	ENSG00000167088.10	SNRPD1	0.338272	0.14455	0.0277146	0.839981
E76K	24hr	ENSG00000167100.14	SAMD14	-0.269784	0.666713	0.35892	0.176061
E76K	24hr	ENSG00000167106.11	FAM102A	-0.0575966	0.935658	0.818324	0.028883
E76K	24hr	ENSG00000167107.12	ACSF2	-0.267218	0.539027	0.231588	0.26839
E76K	24hr	ENSG00000167110.17	GOLGA2	0.0145988	0.981537	0.943253	0.00809317
E76K	24hr	ENSG00000167112.9	TRUB2	0.171842	0.725513	0.432493	0.139355
E76K	24hr	ENSG00000167113.10	COQ4	-0.406698	0.371475	0.117765	0.43007
E76K	24hr	ENSG00000167114.12	SLC27A4	0.120122	0.795421	0.537001	0.099403
E76K	24hr	ENSG00000167118.10	URM1	-0.141441	0.793186	0.533683	0.100625
E76K	24hr	ENSG00000167123.18	CERCAM	-0.689449	0.0239457	0.00290703	1.62077	1.62077
E76K	24hr	ENSG00000167130.17	DOLPP1	0.352542	0.500292	0.200578	0.300776
E76K	24hr	ENSG00000167136.6	ENDOG	0.0666843	0.929617	0.803512	0.0316959
E76K	24hr	ENSG00000167173.18	C15orf39	0.34388	0.117202	0.0208261	0.931063
E76K	24hr	ENSG00000167182.14	SP2	0.398422	0.152715	0.0299375	0.816117
E76K	24hr	ENSG00000167186.10	COQ7	0.396871	0.426205	0.149699	0.370382
E76K	24hr	ENSG00000167191.11	GPRC5B	-0.333126	0.557007	0.246887	0.25414
E76K	24hr	ENSG00000167193.7	CRK	0.105259	0.763358	0.486822	0.117272
E76K	24hr	ENSG00000167196.13	FBXO22	-0.359224	0.0678489	0.0102138	1.16846
E76K	24hr	ENSG00000167202.11	TBC1D2B	-0.0340233	0.948642	0.850305	0.0228978
E76K	24hr	ENSG00000167216.16	KATNAL2	-0.792981	0.0411774	0.00551099	1.38534	1.38534
E76K	24hr	ENSG00000167220.11	HDHD2	0.0508973	0.952658	0.860401	0.0210631
E76K	24hr	ENSG00000167232.13	ZNF91	-0.406315	0.0493188	0.00685725	1.30699	1.30699
E76K	24hr	ENSG00000167244.18	IGF2	0.184771	0.763753	0.48735	0.117047
E76K	24hr	ENSG00000167257.10	RNF214	-0.36428	0.272225	0.0705101	0.565071
E76K	24hr	ENSG00000167258.13	CDK12	0.191939	0.143663	0.0274761	0.842657
E76K	24hr	ENSG00000167264.17	DUS2	0.320669	0.39165	0.129134	0.407102
E76K	24hr	ENSG00000167272.10	POP5	-0.133645	0.85783	0.648534	0.0665987
E76K	24hr	ENSG00000167280.16	ENGASE	-0.524701	0.218968	0.050659	0.659619
E76K	24hr	ENSG00000167281.18	RBFOX3	-0.272978	0.700313	0.399763	0.154708
E76K	24hr	ENSG00000167283.7	ATP5L	0.176122	0.544142	0.235895	0.264288
E76K	24hr	ENSG00000167291.15	TBC1D16	-0.0136815	0.977643	0.931998	0.00981975
E76K	24hr	ENSG00000167302.10	TEPSIN	0.398831	0.237835	0.0573141	0.623725
E76K	24hr	ENSG00000167306.19	MYO5B	-0.0321	0.963313	0.889639	0.0162324
E76K	24hr	ENSG00000167315.17	ACAA2	-0.145726	0.790154	0.528847	0.102288
E76K	24hr	ENSG00000167323.11	STIM1	-0.404974	0.0147212	0.00166321	1.83206	1.83206
E76K	24hr	ENSG00000167325.14	RRM1	0.118132	0.398236	0.132856	0.39986
E76K	24hr	ENSG00000167333.12	TRIM68	-0.351248	0.527028	0.221514	0.278166
E76K	24hr	ENSG00000167363.13	FN3K	-0.0800172	0.919128	0.778605	0.0366239
E76K	24hr	ENSG00000167371.17	PRRT2	0.182204	0.845558	0.625325	0.0728566
E76K	24hr	ENSG00000167378.8	IRGQ	0.546217	0.0487919	0.00676865	1.31165		1.31165
E76K	24hr	ENSG00000167380.16	ZNF226	-0.271126	0.636919	0.32525	0.195916
E76K	24hr	ENSG00000167384.10	ZNF180	0.255725	0.487569	0.191229	0.311964
E76K	24hr	ENSG00000167393.17	PPP2R3B	-0.246386	0.651915	0.341959	0.185809
E76K	24hr	ENSG00000167394.12	ZNF668	-0.397268	0.400487	0.134155	0.397411
E76K	24hr	ENSG00000167395.10	ZNF646	-0.142129	0.818295	0.575268	0.0870903
E76K	24hr	ENSG00000167397.14	VKORC1	0.0985048	0.838227	0.611033	0.0766383
E76K	24hr	ENSG00000167447.12	SMG8	0.366171	0.328964	0.0958484	0.482851
E76K	24hr	ENSG00000167460.14	TPM4	0.264779	0.17094	0.0351376	0.767157
E76K	24hr	ENSG00000167461.11	RAB8A	0.289053	0.28661	0.0765636	0.542708
E76K	24hr	ENSG00000167468.16	GPX4	-0.0261542	0.950081	0.853804	0.0222393
E76K	24hr	ENSG00000167470.12	MIDN	0.18368	0.384959	0.125228	0.414586
E76K	24hr	ENSG00000167487.11	KLHL26	0.0969202	0.883742	0.701737	0.0536747
E76K	24hr	ENSG00000167491.17	GATAD2A	0.0802895	0.737796	0.449843	0.132064
E76K	24hr	ENSG00000167508.11	MVD	-0.370833	0.422134	0.147186	0.37455
E76K	24hr	ENSG00000167513.8	CDT1	0.259566	0.234739	0.0562095	0.629414
E76K	24hr	ENSG00000167515.10	TRAPPC2L	0.0447235	0.937466	0.822638	0.0280444
E76K	24hr	ENSG00000167522.14	ANKRD11	0.0314686	0.866944	0.666403	0.0620092
E76K	24hr	ENSG00000167523.13	SPATA33	-0.0566941	0.938113	0.824085	0.0277451
E76K	24hr	ENSG00000167524.14	SGK494	0.00321514	0.996849	0.990137	0.00137055
E76K	24hr	ENSG00000167525.13	PROCA1	-0.123516	0.859379	0.651336	0.0658153
E76K	24hr	ENSG00000167526.13	RPL13	-0.246963	0.000465	4.07e-05	3.33224
E76K	24hr	ENSG00000167528.12	ZNF641	-0.171	0.741598	0.455289	0.129832
E76K	24hr	ENSG00000167535.7	CACNB3	-0.203725	0.690849	0.387687	0.160617
E76K	24hr	ENSG00000167536.13	DHRS13	-0.110201	0.854949	0.643149	0.0680596
E76K	24hr	ENSG00000167543.15	TP53I13	-0.541979	0.0944359	0.0156391	1.02486
E76K	24hr	ENSG00000167548.14	KMT2D	0.126432	0.402497	0.135285	0.395238
E76K	24hr	ENSG00000167549.18	CORO6	-0.496263	0.339435	0.101039	0.469243
E76K	24hr	ENSG00000167552.13	TUBA1A	-0.731643	6.99e-08	5.24e-09	7.15529	7.15529
E76K	24hr	ENSG00000167553.15	TUBA1C	0.744965	8.78e-12	6.37e-13	11.0567		11.0567
E76K	24hr	ENSG00000167555.13	ZNF528	-0.116275	0.868194	0.668881	0.0613834
E76K	24hr	ENSG00000167562.12	ZNF701	-0.282143	0.553122	0.243453	0.257179
E76K	24hr	ENSG00000167566.16	NCKAP5L	-0.128832	0.776439	0.507163	0.109893
E76K	24hr	ENSG00000167595.14	PROSER3	0.115906	0.796934	0.53937	0.0985775
E76K	24hr	ENSG00000167600.13	CYP2S1	0.0637288	0.919811	0.780154	0.0363014
E76K	24hr	ENSG00000167601.11	AXL	0.315244	0.503649	0.203273	0.297872
E76K	24hr	ENSG00000167604.14	NFKBID	0.104984	0.878803	0.691436	0.0561086
E76K	24hr	ENSG00000167615.16	LENG8	-0.346607	0.130229	0.0239921	0.885291
E76K	24hr	ENSG00000167619.11	TMEM145	0.41347	0.37016	0.117013	0.431611
E76K	24hr	ENSG00000167625.10	ZNF526	0.330725	0.431163	0.152833	0.365359
E76K	24hr	ENSG00000167632.14	TRAPPC9	-0.489768	0.00121964	0.000112	2.91377	2.91377
E76K	24hr	ENSG00000167635.11	ZNF146	0.117268	0.667901	0.360272	0.175288
E76K	24hr	ENSG00000167637.16	ZNF283	0.0128337	0.984296	0.951362	0.0068741
E76K	24hr	ENSG00000167645.16	YIF1B	-0.136228	0.773672	0.502695	0.111443
E76K	24hr	ENSG00000167646.13	DNAAF3	-0.126734	0.880841	0.695529	0.0551024
E76K	24hr	ENSG00000167657.13	DAPK3	0.42037	0.182135	0.0385359	0.739606
E76K	24hr	ENSG00000167658.15	EEF2	0.12169	0.109354	0.0189698	0.961164
E76K	24hr	ENSG00000167670.15	CHAF1A	0.240426	0.177047	0.0369661	0.751912
E76K	24hr	ENSG00000167671.11	UBXN6	-0.333361	0.340782	0.101732	0.467524
E76K	24hr	ENSG00000167674.14	HDGFL2	-0.00994505	0.982596	0.946297	0.0076249
E76K	24hr	ENSG00000167680.15	SEMA6B	-0.049118	0.949008	0.851191	0.0227301
E76K	24hr	ENSG00000167685.14	ZNF444	0.141082	0.722383	0.428447	0.141232
E76K	24hr	ENSG00000167693.16	NXN	0.00256435	0.994071	0.981061	0.0025828
E76K	24hr	ENSG00000167695.14	FAM57A	0.430914	0.15748	0.0312819	0.802774
E76K	24hr	ENSG00000167699.13	GLOD4	0.168127	0.728782	0.436898	0.137403
E76K	24hr	ENSG00000167700.8	MFSD3	-0.313277	0.519957	0.215891	0.284033
E76K	24hr	ENSG00000167702.11	KIFC2	-0.0026799	0.997087	0.990779	0.00126714
E76K	24hr	ENSG00000167703.14	SLC43A2	0.45967	0.354852	0.10898	0.449953
E76K	24hr	ENSG00000167716.18	WDR81	-0.215619	0.696876	0.395453	0.156845
E76K	24hr	ENSG00000167720.12	SRR	-0.176789	0.796622	0.538887	0.0987477
E76K	24hr	ENSG00000167721.10	TSR1	0.525176	0.011064	0.00120843	1.95609		1.95609
E76K	24hr	ENSG00000167723.14	TRPV3	-0.287479	0.574227	0.262239	0.240916
E76K	24hr	ENSG00000167740.9	CYB5D2	-0.152057	0.733755	0.444269	0.134449
E76K	24hr	ENSG00000167747.14	C19orf48	0.6485	4.38e-05	3.56e-06	4.35863		4.35863
E76K	24hr	ENSG00000167748.10	KLK1	-0.598736	0.24132	0.0585779	0.617407
E76K	24hr	ENSG00000167766.18	ZNF83	-0.388213	0.0198234	0.00233937	1.70282	1.70282
E76K	24hr	ENSG00000167770.11	OTUB1	0.261989	0.237807	0.0573029	0.623776
E76K	24hr	ENSG00000167775.10	CD320	0.278593	0.217901	0.0502994	0.661742
E76K	24hr	ENSG00000167778.8	SPRYD3	0.00425182	0.995603	0.986171	0.00191401
E76K	24hr	ENSG00000167785.8	ZNF558	-0.138842	0.843524	0.621388	0.0739027
E76K	24hr	ENSG00000167792.11	NDUFV1	-0.0566086	0.865649	0.663756	0.062658
E76K	24hr	ENSG00000167797.7	CDK2AP2	0.199942	0.697343	0.39602	0.156553
E76K	24hr	ENSG00000167799.9	NUDT8	-0.50607	0.380638	0.122846	0.419488
E76K	24hr	ENSG00000167815.11	PRDX2	-0.149545	0.544402	0.236152	0.26408
E76K	24hr	ENSG00000167842.15	MIS12	0.737407	0.00944385	0.00101327	2.02485		2.02485
E76K	24hr	ENSG00000167861.15	HID1	-0.485065	0.335049	0.0988505	0.474892
E76K	24hr	ENSG00000167862.9	MRPL58	0.680609	0.00546688	0.000555	2.26226		2.26226
E76K	24hr	ENSG00000167863.11	ATP5H	-0.072538	0.906358	0.749499	0.0427004
E76K	24hr	ENSG00000167881.14	SRP68	0.348841	0.0539044	0.00765934	1.26838
E76K	24hr	ENSG00000167889.12	MGAT5B	0.00954756	0.991149	0.972153	0.00386106
E76K	24hr	ENSG00000167900.11	TK1	0.131864	0.664322	0.356271	0.177622
E76K	24hr	ENSG00000167904.14	TMEM68	0.0158062	0.980213	0.939217	0.0086794
E76K	24hr	ENSG00000167920.8	TMEM99	0.188578	0.709953	0.411961	0.14877
E76K	24hr	ENSG00000167925.15	GHDC	-0.299218	0.521203	0.216901	0.282993
E76K	24hr	ENSG00000167930.15	FAM234A	-0.121005	0.762493	0.485402	0.117764
E76K	24hr	ENSG00000167962.13	ZNF598	0.579713	0.000752	6.72e-05	3.12389		3.12389
E76K	24hr	ENSG00000167965.17	MLST8	0.117213	0.767963	0.493938	0.11466
E76K	24hr	ENSG00000167967.15	E4F1	0.159784	0.703399	0.403657	0.152798
E76K	24hr	ENSG00000167969.12	ECI1	0.0649898	0.854698	0.642596	0.0681873
E76K	24hr	ENSG00000167971.15	CASKIN1	-0.449746	0.336094	0.0993966	0.473539
E76K	24hr	ENSG00000167972.13	ABCA3	-0.139285	0.686286	0.382074	0.163495
E76K	24hr	ENSG00000167977.8	KCTD5	0.562429	0.0412083	0.00551616	1.38502		1.38502
E76K	24hr	ENSG00000167978.16	SRRM2	0.279403	1.54e-06	1.19e-07	5.81227		5.81227
E76K	24hr	ENSG00000167981.5	ZNF597	0.403643	0.430114	0.152181	0.366416
E76K	24hr	ENSG00000167985.6	SDHAF2	0.280104	0.475565	0.182436	0.32279
E76K	24hr	ENSG00000167986.13	DDB1	0.133689	0.428543	0.151188	0.368005
E76K	24hr	ENSG00000167987.10	VPS37C	0.0420635	0.944732	0.840322	0.0246913
E76K	24hr	ENSG00000167992.12	VWCE	0.354449	0.507147	0.206024	0.294866
E76K	24hr	ENSG00000167995.15	BEST1	0.212706	0.6728	0.365691	0.172114
E76K	24hr	ENSG00000167996.15	FTH1	0.112339	0.680561	0.374598	0.167133
E76K	24hr	ENSG00000168002.11	POLR2G	0.0891569	0.835456	0.606017	0.0780765
E76K	24hr	ENSG00000168003.16	SLC3A2	0.721622	2.89e-06	2.24e-07	5.53912		5.53912
E76K	24hr	ENSG00000168005.8	C11orf84	-0.265186	0.421652	0.146886	0.375046
E76K	24hr	ENSG00000168010.10	ATG16L2	-0.387222	0.379315	0.122091	0.421
E76K	24hr	ENSG00000168014.16	C2CD3	0.0676906	0.854119	0.6413	0.0684814
E76K	24hr	ENSG00000168028.13	RPSA	-0.133289	0.501215	0.201312	0.299976
E76K	24hr	ENSG00000168036.16	CTNNB1	-0.0413861	0.86454	0.661306	0.0632149
E76K	24hr	ENSG00000168038.10	ULK4	-0.484387	0.118603	0.0211545	0.925904
E76K	24hr	ENSG00000168040.4	FADD	-0.135635	0.774965	0.50491	0.110718
E76K	24hr	ENSG00000168056.15	LTBP3	-0.196325	0.465549	0.175409	0.332035
E76K	24hr	ENSG00000168061.14	SAC3D1	-0.307016	0.481243	0.186506	0.317635
E76K	24hr	ENSG00000168066.20	SF1	-0.00593327	0.982784	0.946819	0.00754201
E76K	24hr	ENSG00000168067.11	MAP4K2	0.155481	0.834793	0.604723	0.0784212
E76K	24hr	ENSG00000168077.13	SCARA3	-0.0572317	0.915028	0.769393	0.0385657
E76K	24hr	ENSG00000168078.9	PBK	0.284904	0.212037	0.0482572	0.673588
E76K	24hr	ENSG00000168079.16	SCARA5	0.174775	0.78739	0.524345	0.10381
E76K	24hr	ENSG00000168090.9	COPS6	0.0981747	0.772163	0.500446	0.112291
E76K	24hr	ENSG00000168092.13	PAFAH1B2	0.322605	0.0662853	0.00991207	1.17858
E76K	24hr	ENSG00000168096.14	ANKS3	-0.171776	0.701846	0.401592	0.153758
E76K	24hr	ENSG00000168101.14	NUDT16L1	0.170947	0.766099	0.490951	0.115715
E76K	24hr	ENSG00000168116.13	KIAA1586	-0.336699	0.451147	0.16563	0.345682
E76K	24hr	ENSG00000168118.11	RAB4A	-0.0567347	0.922836	0.787436	0.0348753
E76K	24hr	ENSG00000168137.15	SETD5	-0.185707	0.156344	0.0309527	0.805919
E76K	24hr	ENSG00000168143.8	FAM83B	-0.205158	0.692619	0.389881	0.159506
E76K	24hr	ENSG00000168152.12	THAP9	0.148667	0.822003	0.581719	0.0851264
E76K	24hr	ENSG00000168159.11	RNF187	-0.504022	0.0496699	0.00691804	1.30391	1.30391
E76K	24hr	ENSG00000168172.8	HOOK3	-0.0535208	0.869675	0.671928	0.0606432
E76K	24hr	ENSG00000168175.14	MAPK1IP1L	0.172291	0.471189	0.179355	0.326805
E76K	24hr	ENSG00000168209.4	DDIT4	0.0220301	0.973183	0.918536	0.0118054
E76K	24hr	ENSG00000168214.20	RBPJ	-0.214352	0.194057	0.0422908	0.712071
E76K	24hr	ENSG00000168216.10	LMBRD1	-0.421927	0.134631	0.0251002	0.870856
E76K	24hr	ENSG00000168228.14	ZCCHC4	0.0841771	0.898421	0.731794	0.04652
E76K	24hr	ENSG00000168234.12	TTC39C	0.123762	0.793696	0.534438	0.100346
E76K	24hr	ENSG00000168243.10	GNG4	-0.0117326	0.982303	0.945568	0.00775432
E76K	24hr	ENSG00000168246.5	UBTD2	-0.293364	0.388669	0.127363	0.41042
E76K	24hr	ENSG00000168255.19	POLR2J3	-0.207208	0.572748	0.26087	0.242037
E76K	24hr	ENSG00000168256.17	NKIRAS2	0.128512	0.696876	0.395452	0.156845
E76K	24hr	ENSG00000168259.14	DNAJC7	0.0897711	0.732963	0.443109	0.134918
E76K	24hr	ENSG00000168264.10	IRF2BP2	0.253904	0.107109	0.0184569	0.970172
E76K	24hr	ENSG00000168268.10	NT5DC2	-0.655156	6.66e-05	5.47e-06	4.17649	4.17649
E76K	24hr	ENSG00000168273.7	SMIM4	-0.0546418	0.941865	0.833404	0.0260115
E76K	24hr	ENSG00000168275.14	COA6	0.345568	0.297906	0.0814146	0.52592
E76K	24hr	ENSG00000168280.16	KIF5C	0.660543	0.00151988	0.000141	2.81819		2.81819
E76K	24hr	ENSG00000168282.5	MGAT2	-0.0576607	0.93308	0.812159	0.0300811
E76K	24hr	ENSG00000168283.13	BMI1	0.527858	0.200743	0.0445156	0.697359
E76K	24hr	ENSG00000168286.2	THAP11	0.183906	0.721	0.426527	0.142065
E76K	24hr	ENSG00000168288.12	MMADHC	0.311992	0.253439	0.0631001	0.596127
E76K	24hr	ENSG00000168291.12	PDHB	-0.102891	0.833002	0.601491	0.079354
E76K	24hr	ENSG00000168297.15	PXK	0.146922	0.750112	0.467367	0.124874
E76K	24hr	ENSG00000168298.6	HIST1H1E	0.392388	0.105592	0.018122	0.976367
E76K	24hr	ENSG00000168300.13	PCMTD1	-0.536627	0.0163684	0.00187599	1.78599	1.78599
E76K	24hr	ENSG00000168301.12	KCTD6	0.0679941	0.923391	0.788655	0.0346143
E76K	24hr	ENSG00000168303.6	MPLKIP	0.149633	0.754956	0.474367	0.122079
E76K	24hr	ENSG00000168310.10	IRF2	-0.148582	0.830702	0.59728	0.0805549
E76K	24hr	ENSG00000168374.10	ARF4	0.395949	0.205552	0.0460846	0.687079
E76K	24hr	ENSG00000168385.17	45902	-0.14094	0.40988	0.139679	0.387343
E76K	24hr	ENSG00000168386.18	FILIP1L	0.226494	0.695575	0.393604	0.157656
E76K	24hr	ENSG00000168389.17	MFSD2A	0.725889	0.00842691	0.000893	2.07433		2.07433
E76K	24hr	ENSG00000168393.12	DTYMK	0.271778	0.269987	0.0696228	0.568656
E76K	24hr	ENSG00000168394.10	TAP1	-0.0514814	0.943975	0.838781	0.0250396
E76K	24hr	ENSG00000168395.15	ING5	0.0466651	0.936042	0.819246	0.0287048
E76K	24hr	ENSG00000168397.16	ATG4B	0.0076406	0.986806	0.958925	0.00576822
E76K	24hr	ENSG00000168404.12	MLKL	0.37577	0.295165	0.0802077	0.529935
E76K	24hr	ENSG00000168411.13	RFWD3	0.121951	0.668637	0.361141	0.174809
E76K	24hr	ENSG00000168434.12	COG7	-0.480477	0.170212	0.0349082	0.769011
E76K	24hr	ENSG00000168438.14	CDC40	-0.134908	0.774947	0.504884	0.110728
E76K	24hr	ENSG00000168439.16	STIP1	0.627727	4.84e-07	3.68e-08	6.31558		6.31558
E76K	24hr	ENSG00000168461.12	RAB31	0.495743	0.00713368	0.000743	2.14669		2.14669
E76K	24hr	ENSG00000168476.11	REEP4	0.442827	0.231629	0.0550845	0.635208
E76K	24hr	ENSG00000168487.17	BMP1	-0.221065	0.564996	0.253869	0.247955
E76K	24hr	ENSG00000168488.18	ATXN2L	0.121543	0.625892	0.313343	0.203501
E76K	24hr	ENSG00000168495.12	POLR3D	-0.097881	0.855437	0.644101	0.067812
E76K	24hr	ENSG00000168496.3	FEN1	0.135584	0.707844	0.409302	0.150063
E76K	24hr	ENSG00000168502.17	MTCL1	-0.265132	0.485741	0.189844	0.313595
E76K	24hr	ENSG00000168517.10	HEXIM2	0.1197	0.86567	0.663809	0.0626476
E76K	24hr	ENSG00000168522.12	FNTA	0.18502	0.674957	0.368181	0.170724
E76K	24hr	ENSG00000168528.11	SERINC2	-0.0885435	0.906391	0.749588	0.0426845
E76K	24hr	ENSG00000168538.15	TRAPPC11	-0.157103	0.726875	0.434341	0.13854
E76K	24hr	ENSG00000168546.10	GFRA2	-0.247449	0.674709	0.367898	0.170884
E76K	24hr	ENSG00000168556.6	ING2	-0.104319	0.881126	0.696019	0.0549618
E76K	24hr	ENSG00000168564.5	CDKN2AIP	0.687004	0.0232531	0.00281033	1.63352		1.63352
E76K	24hr	ENSG00000168566.12	SNRNP48	0.310212	0.361645	0.112534	0.441718
E76K	24hr	ENSG00000168569.7	TMEM223	0.449091	0.124103	0.0224763	0.906219
E76K	24hr	ENSG00000168575.9	SLC20A2	0.180807	0.554989	0.245052	0.255716
E76K	24hr	ENSG00000168591.15	TMUB2	-0.129635	0.798103	0.541364	0.0979409
E76K	24hr	ENSG00000168610.14	STAT3	-0.110622	0.738062	0.450249	0.131907
E76K	24hr	ENSG00000168612.4	ZSWIM1	0.0822824	0.901883	0.739865	0.0448497
E76K	24hr	ENSG00000168615.11	ADAM9	-0.103351	0.807022	0.556063	0.0931145
E76K	24hr	ENSG00000168621.14	GDNF	0.0840716	0.901807	0.739671	0.0448865
E76K	24hr	ENSG00000168646.12	AXIN2	0.120523	0.855984	0.645102	0.0675346
E76K	24hr	ENSG00000168653.10	NDUFS5	-0.105936	0.769595	0.49657	0.113738
E76K	24hr	ENSG00000168661.14	ZNF30	0.383371	0.390589	0.128493	0.40828
E76K	24hr	ENSG00000168672.3	FAM84B	-0.175537	0.760325	0.48222	0.119001
E76K	24hr	ENSG00000168675.18	LDLRAD4	-0.566125	0.0276649	0.00343766	1.55807	1.55807
E76K	24hr	ENSG00000168676.10	KCTD19	-0.51554	0.469635	0.178327	0.32824
E76K	24hr	ENSG00000168679.17	SLC16A4	-0.140059	0.836104	0.607322	0.0777396
E76K	24hr	ENSG00000168701.18	TMEM208	0.716757	0.0134835	0.00150744	1.8702		1.8702
E76K	24hr	ENSG00000168702.17	LRP1B	-1.00018	5.83e-06	4.57e-07	5.23418	5.23418
E76K	24hr	ENSG00000168710.17	AHCYL1	0.224286	0.184662	0.0393186	0.733623
E76K	24hr	ENSG00000168724.14	DNAJC21	0.095448	0.745766	0.460954	0.127398
E76K	24hr	ENSG00000168734.13	PKIG	-0.30369	0.448712	0.164057	0.348032
E76K	24hr	ENSG00000168743.12	NPNT	-0.265737	0.481708	0.186809	0.317216
E76K	24hr	ENSG00000168758.10	SEMA4C	-0.0542599	0.957437	0.873689	0.0188898
E76K	24hr	ENSG00000168763.15	CNNM3	-0.00426276	0.994602	0.982496	0.00235067
E76K	24hr	ENSG00000168769.13	TET2	-0.354436	0.220544	0.0511872	0.656506
E76K	24hr	ENSG00000168772.10	CXXC4	-0.836594	0.021192	0.00252526	1.67383	1.67383
E76K	24hr	ENSG00000168778.11	TCTN2	0.077102	0.897604	0.730167	0.0469153
E76K	24hr	ENSG00000168779.19	SHOX2	-0.190942	0.754841	0.474232	0.122145
E76K	24hr	ENSG00000168781.21	PPIP5K1	0.122959	0.837153	0.609256	0.0771951
E76K	24hr	ENSG00000168785.7	TSPAN5	-0.281531	0.364037	0.113774	0.438855
E76K	24hr	ENSG00000168792.4	ABHD15	0.265838	0.615553	0.302706	0.210735
E76K	24hr	ENSG00000168795.4	ZBTB5	0.210263	0.713062	0.416054	0.146873
E76K	24hr	ENSG00000168802.12	CHTF8	-0.478539	0.238435	0.057536	0.622629
E76K	24hr	ENSG00000168803.14	ADAL	-0.000882	0.999039	0.996942	0.000417371
E76K	24hr	ENSG00000168806.7	LCMT2	0.379794	0.50588	0.204959	0.295953
E76K	24hr	ENSG00000168807.16	SNTB2	-0.247859	0.398444	0.132958	0.399632
E76K	24hr	ENSG00000168813.16	ZNF507	-0.00940694	0.985253	0.95386	0.00645209
E76K	24hr	ENSG00000168818.9	STX18	0.269891	0.340283	0.101476	0.46816
E76K	24hr	ENSG00000168824.14	HGNC:18790	-0.369505	0.578925	0.266646	0.237378
E76K	24hr	ENSG00000168826.15	ZBTB49	0.0310867	0.97283	0.917172	0.011963
E76K	24hr	ENSG00000168827.14	GFM1	0.338117	0.22666	0.0533091	0.644624
E76K	24hr	ENSG00000168852.12	TPTE2P5	-0.149889	0.775609	0.505895	0.110357
E76K	24hr	ENSG00000168872.16	DDX19A	0.066895	0.905439	0.747505	0.0431408
E76K	24hr	ENSG00000168876.8	ANKRD49	0.152607	0.778228	0.509675	0.108893
E76K	24hr	ENSG00000168883.19	USP39	0.525671	0.00460764	0.000461	2.33652		2.33652
E76K	24hr	ENSG00000168884.14	TNIP2	0.237841	0.658347	0.349404	0.181545
E76K	24hr	ENSG00000168887.10	C2orf68	-0.367299	0.356968	0.11005	0.44737
E76K	24hr	ENSG00000168894.9	RNF181	0.47007	0.14952	0.0290721	0.825299
E76K	24hr	ENSG00000168904.14	LRRC28	-0.398534	0.148543	0.0288004	0.828148
E76K	24hr	ENSG00000168906.12	MAT2A	0.0574029	0.910763	0.759394	0.0405945
E76K	24hr	ENSG00000168913.6	ENHO	0.127722	0.880152	0.694234	0.0554425
E76K	24hr	ENSG00000168916.15	ZNF608	-0.160034	0.723547	0.429777	0.140533
E76K	24hr	ENSG00000168917.8	SLC35G2	0.0573159	0.903785	0.744075	0.043935
E76K	24hr	ENSG00000168918.13	INPP5D	-2.07624	1.23e-05	9.75e-07	4.91029	4.91029
E76K	24hr	ENSG00000168924.14	LETM1	0.139043	0.718738	0.423556	0.14343
E76K	24hr	ENSG00000168936.10	TMEM129	-0.661673	0.12856	0.0235775	0.890894
E76K	24hr	ENSG00000168938.5	PPIC	0.132859	0.839043	0.612691	0.076216
E76K	24hr	ENSG00000168944.15	CEP120	-0.381459	0.253949	0.0632955	0.595254
E76K	24hr	ENSG00000168952.15	STXBP6	-0.00966317	0.989786	0.968117	0.0044585
E76K	24hr	ENSG00000168958.19	MFF	-0.529752	0.0670469	0.0100604	1.17362
E76K	24hr	ENSG00000168993.14	CPLX1	0.403924	0.475867	0.182653	0.322514
E76K	24hr	ENSG00000168994.13	PXDC1	0.217075	0.685192	0.380447	0.164188
E76K	24hr	ENSG00000169016.16	E2F6	0.12645	0.806052	0.55447	0.0936369
E76K	24hr	ENSG00000169018.5	FEM1B	0.502923	0.00232303	0.000221	2.63395		2.63395
E76K	24hr	ENSG00000169019.10	COMMD8	0.430513	0.345473	0.104014	0.461586
E76K	24hr	ENSG00000169020.9	ATP5I	0.124845	0.825624	0.588271	0.0832178
E76K	24hr	ENSG00000169021.5	UQCRFS1	0.495306	0.0579245	0.00837454	1.23714
E76K	24hr	ENSG00000169031.18	COL4A3	0.263187	0.585348	0.272608	0.232586
E76K	24hr	ENSG00000169032.9	MAP2K1	0.176869	0.470632	0.179012	0.327319
E76K	24hr	ENSG00000169045.17	HNRNPH1	0.404638	0.000306	2.63e-05	3.51399		3.51399
E76K	24hr	ENSG00000169047.5	IRS1	0.799225	0.0179101	0.00208062	1.7469		1.7469
E76K	24hr	ENSG00000169057.21	MECP2	-0.285102	0.119776	0.0214326	0.921629
E76K	24hr	ENSG00000169062.14	UPF3A	-0.314174	0.40593	0.137333	0.391549
E76K	24hr	ENSG00000169071.14	ROR2	-0.863775	0.00117312	0.000107	2.93066	2.93066
E76K	24hr	ENSG00000169083.16	AR	-0.334412	0.415355	0.142995	0.38158
E76K	24hr	ENSG00000169084.13	DHRSX	0.252646	0.408139	0.138629	0.389191
E76K	24hr	ENSG00000169087.10	HSPBAP1	-0.0333016	0.96466	0.893166	0.0156256
E76K	24hr	ENSG00000169093.15	ASMTL	0.221686	0.682417	0.37712	0.16595
E76K	24hr	ENSG00000169100.13	SLC25A6	0.0233114	0.95357	0.862875	0.0206474
E76K	24hr	ENSG00000169105.7	CHST14	-0.0610678	0.930517	0.805694	0.0312758
E76K	24hr	ENSG00000169116.11	PARM1	-0.462244	0.204596	0.0457734	0.689102
E76K	24hr	ENSG00000169118.17	CSNK1G1	0.101924	0.859638	0.651852	0.0656846
E76K	24hr	ENSG00000169122.11	FAM110B	-0.227179	0.523105	0.218398	0.281411
E76K	24hr	ENSG00000169126.15	ARMC4	-0.338944	0.318629	0.0908768	0.496715
E76K	24hr	ENSG00000169131.11	ZNF354A	-0.246309	0.628191	0.315812	0.201908
E76K	24hr	ENSG00000169136.10	ATF5	0.783283	0.000125	1.05e-05	3.90251		3.90251
E76K	24hr	ENSG00000169139.11	UBE2V2	0.353957	0.149986	0.0292013	0.823949
E76K	24hr	ENSG00000169155.9	ZBTB43	0.863647	6.35e-05	5.21e-06	4.19697		4.19697
E76K	24hr	ENSG00000169169.14	CPT1C	-0.182951	0.816612	0.572289	0.0879842
E76K	24hr	ENSG00000169180.11	XPO6	0.350749	0.0289601	0.0036259	1.5382		1.5382
E76K	24hr	ENSG00000169184.5	MN1	-0.312095	0.308092	0.0860339	0.51132
E76K	24hr	ENSG00000169188.4	APEX2	0.00778348	0.991096	0.972051	0.00388439
E76K	24hr	ENSG00000169189.16	NSMCE1	-0.349075	0.411476	0.140615	0.385655
E76K	24hr	ENSG00000169193.11	CCDC126	-0.0488871	0.938941	0.826168	0.0273618
E76K	24hr	ENSG00000169213.6	RAB3B	-0.32586	0.39262	0.129642	0.406028
E76K	24hr	ENSG00000169217.8	CD2BP2	0.0609446	0.92639	0.795717	0.0332061
E76K	24hr	ENSG00000169220.17	RGS14	0.134441	0.844444	0.623372	0.0734294
E76K	24hr	ENSG00000169221.13	TBC1D10B	-0.16757	0.709378	0.411214	0.149122
E76K	24hr	ENSG00000169223.14	LMAN2	0.0140494	0.977007	0.929796	0.0101021
E76K	24hr	ENSG00000169228.13	RAB24	-0.276682	0.631867	0.319797	0.199374
E76K	24hr	ENSG00000169230.9	PRELID1	0.350622	0.157234	0.0312137	0.803453
E76K	24hr	ENSG00000169231.13	THBS3	-0.0972359	0.8905	0.71566	0.0503662
E76K	24hr	ENSG00000169239.12	CA5B	-0.081631	0.884491	0.703326	0.0533065
E76K	24hr	ENSG00000169241.17	SLC50A1	0.347772	0.422211	0.147239	0.37447
E76K	24hr	ENSG00000169242.11	EFNA1	-0.244002	0.710798	0.413043	0.148254
E76K	24hr	ENSG00000169246.16	NPIPB3	0.0770996	0.911494	0.761247	0.0402463
E76K	24hr	ENSG00000169249.12	ZRSR2	-0.470159	0.303897	0.0841492	0.517273
E76K	24hr	ENSG00000169251.12	NMD3	0.0646633	0.906867	0.75075	0.0424566
E76K	24hr	ENSG00000169255.13	B3GALNT1	-0.0370345	0.956319	0.870303	0.0193972
E76K	24hr	ENSG00000169258.6	GPRIN1	0.132541	0.867638	0.667732	0.0616615
E76K	24hr	ENSG00000169288.17	MRPL1	0.3221	0.323859	0.0933169	0.489644
E76K	24hr	ENSG00000169299.13	PGM2	-0.425635	0.192534	0.0418066	0.715492
E76K	24hr	ENSG00000169330.8	KIAA1024	-0.329691	0.630822	0.318704	0.200093
E76K	24hr	ENSG00000169359.13	SLC33A1	-0.249978	0.409762	0.139609	0.387468
E76K	24hr	ENSG00000169371.13	SNUPN	-0.266525	0.6455	0.334504	0.190104
E76K	24hr	ENSG00000169372.12	CRADD	-0.370982	0.249429	0.0615648	0.603054
E76K	24hr	ENSG00000169375.15	SIN3A	-0.197601	0.391106	0.128805	0.407706
E76K	24hr	ENSG00000169379.15	ARL13B	0.307886	0.300662	0.0826876	0.521921
E76K	24hr	ENSG00000169398.19	PTK2	-0.268765	0.0170193	0.00196148	1.76906	1.76906
E76K	24hr	ENSG00000169410.9	PTPN9	0.191723	0.579891	0.267493	0.236654
E76K	24hr	ENSG00000169418.9	NPR1	-0.471018	0.512873	0.210484	0.28999
E76K	24hr	ENSG00000169432.14	SCN9A	-0.905544	0.000255	2.19e-05	3.59275	3.59275
E76K	24hr	ENSG00000169439.11	SDC2	0.219446	0.441788	0.159561	0.354786
E76K	24hr	ENSG00000169446.5	MMGT1	0.197678	0.525254	0.220053	0.279631
E76K	24hr	ENSG00000169490.16	TM2D2	-0.136519	0.822443	0.582547	0.0848942
E76K	24hr	ENSG00000169499.14	PLEKHA2	-0.298712	0.585221	0.272455	0.23268
E76K	24hr	ENSG00000169504.14	CLIC4	-0.120672	0.658124	0.349143	0.181693
E76K	24hr	ENSG00000169515.5	CCDC8	-0.566932	0.0251075	0.00307164	1.6002	1.6002
E76K	24hr	ENSG00000169519.20	METTL15	-0.313582	0.0635864	0.00940592	1.19664
E76K	24hr	ENSG00000169554.18	ZEB2	0.0789979	0.879402	0.692725	0.0558126
E76K	24hr	ENSG00000169564.6	PCBP1	0.318933	0.103972	0.0177448	0.983083
E76K	24hr	ENSG00000169567.11	HINT1	0.0028253	0.994283	0.981704	0.00248979
E76K	24hr	ENSG00000169570.9	DTWD2	-0.286793	0.504906	0.204224	0.29679
E76K	24hr	ENSG00000169592.14	INO80E	-0.166344	0.67146	0.364342	0.17298
E76K	24hr	ENSG00000169598.15	DFFB	0.000116	0.999866	0.999593	5.8e-05
E76K	24hr	ENSG00000169599.12	NFU1	-0.145014	0.769331	0.49615	0.113887
E76K	24hr	ENSG00000169604.19	ANTXR1	-0.322875	0.133753	0.0248758	0.873696
E76K	24hr	ENSG00000169607.12	CKAP2L	0.543295	0.0180553	0.00210023	1.74339		1.74339
E76K	24hr	ENSG00000169609.13	C15orf40	0.206915	0.617247	0.304367	0.209541
E76K	24hr	ENSG00000169621.9	APLF	-0.115633	0.833466	0.602214	0.079112
E76K	24hr	ENSG00000169629.11	RGPD8	0.0424131	0.959345	0.878783	0.018025
E76K	24hr	ENSG00000169635.9	HIC2	0.120423	0.766569	0.491776	0.115449
E76K	24hr	ENSG00000169641.13	LUZP1	0.161553	0.487995	0.191515	0.311585
E76K	24hr	ENSG00000169660.15	HEXDC	-0.431255	0.172459	0.0355825	0.763313
E76K	24hr	ENSG00000169668.11	BCRP2	-0.233987	0.686712	0.38262	0.163226
E76K	24hr	ENSG00000169679.14	BUB1	0.45717	0.0104327	0.00113202	1.9816		1.9816
E76K	24hr	ENSG00000169682.17	SPNS1	0.241362	0.6297	0.317433	0.200866
E76K	24hr	ENSG00000169683.7	LRRC45	-0.128499	0.839317	0.613232	0.0760739
E76K	24hr	ENSG00000169684.13	CHRNA5	-0.18627	0.645849	0.334877	0.189869
E76K	24hr	ENSG00000169689.14	CENPX	0.140934	0.701495	0.401193	0.153975
E76K	24hr	ENSG00000169692.12	AGPAT2	-0.066882	0.876672	0.686652	0.0571628
E76K	24hr	ENSG00000169696.15	ASPSCR1	0.0316562	0.957418	0.87355	0.0188983
E76K	24hr	ENSG00000169710.8	FASN	0.000952	0.996913	0.99035	0.00134262
E76K	24hr	ENSG00000169714.16	CNBP	0.479094	0.0013729	0.000126	2.86236		2.86236
E76K	24hr	ENSG00000169718.17	DUS1L	0.283207	0.241238	0.058548	0.617554
E76K	24hr	ENSG00000169727.12	GPS1	0.350147	0.0543822	0.00774478	1.26454
E76K	24hr	ENSG00000169733.11	RFNG	-0.241159	0.531815	0.225495	0.274239
E76K	24hr	ENSG00000169738.7	DCXR	-0.159473	0.663672	0.355539	0.178047
E76K	24hr	ENSG00000169740.13	ZNF32	-0.362902	0.475625	0.182483	0.322735
E76K	24hr	ENSG00000169750.8	RAC3	0.0854073	0.901779	0.739568	0.0448998
E76K	24hr	ENSG00000169752.16	NRG4	0.176354	0.842112	0.618668	0.0746301
E76K	24hr	ENSG00000169756.16	LIMS1	-0.190708	0.270311	0.0697457	0.568136
E76K	24hr	ENSG00000169758.12	TMEM266	-0.344053	0.503711	0.203341	0.297819
E76K	24hr	ENSG00000169760.17	NLGN1	-0.517742	4.75e-06	3.71e-07	5.32336	5.32336
E76K	24hr	ENSG00000169762.16	TAPT1	0.257065	0.487167	0.190893	0.312322
E76K	24hr	ENSG00000169764.15	UGP2	0.0137441	0.980673	0.940566	0.00847561
E76K	24hr	ENSG00000169783.12	LINGO1	0.23177	0.633977	0.322089	0.197926
E76K	24hr	ENSG00000169813.16	HNRNPF	0.202101	0.184837	0.0393721	0.73321
E76K	24hr	ENSG00000169814.12	BTD	0.197148	0.725858	0.433019	0.139148
E76K	24hr	ENSG00000169826.7	CSGALNACT2	-0.125466	0.79308	0.533474	0.100683
E76K	24hr	ENSG00000169851.15	PCDH7	-0.684695	0.000144	1.21e-05	3.84177	3.84177
E76K	24hr	ENSG00000169855.19	ROBO1	-0.544599	2.55e-08	1.9e-09	7.59401	7.59401
E76K	24hr	ENSG00000169857.7	AVEN	-0.0979735	0.839008	0.612632	0.0762338
E76K	24hr	ENSG00000169860.6	P2RY1	-0.124381	0.873093	0.678836	0.0589395
E76K	24hr	ENSG00000169862.18	CTNND2	-0.234696	0.578057	0.265817	0.238029
E76K	24hr	ENSG00000169871.12	TRIM56	0.0500091	0.901195	0.73819	0.0451814
E76K	24hr	ENSG00000169884.13	WNT10B	-0.268291	0.612849	0.30006	0.212646
E76K	24hr	ENSG00000169895.5	SYAP1	0.000747	0.998496	0.995187	0.00065373
E76K	24hr	ENSG00000169902.13	TPST1	0.0336866	0.929788	0.803892	0.0316161
E76K	24hr	ENSG00000169905.12	TOR1AIP2	0.310149	0.0498593	0.00695244	1.30225		1.30225
E76K	24hr	ENSG00000169914.5	OTUD3	-0.108303	0.849613	0.632734	0.0707789
E76K	24hr	ENSG00000169918.9	OTUD7A	0.0396819	0.947444	0.84712	0.0234465
E76K	24hr	ENSG00000169919.16	GUSB	-0.0377091	0.933772	0.813864	0.0297592
E76K	24hr	ENSG00000169925.16	BRD3	0.0884339	0.715519	0.419241	0.145379
E76K	24hr	ENSG00000169926.10	KLF13	0.386539	0.201612	0.044797	0.695483
E76K	24hr	ENSG00000169946.13	ZFPM2	-0.576801	0.00144213	0.000133	2.841	2.841
E76K	24hr	ENSG00000169951.9	ZNF764	0.00256269	0.997505	0.992286	0.00108491
E76K	24hr	ENSG00000169955.7	ZNF747	0.049765	0.947053	0.846189	0.0236257
E76K	24hr	ENSG00000169957.9	ZNF768	0.49752	0.100955	0.0170541	0.99587
E76K	24hr	ENSG00000169967.16	MAP3K2	-0.37629	0.00903546	0.000964	2.04405	2.04405
E76K	24hr	ENSG00000169972.11	PUSL1	0.270408	0.504382	0.203818	0.297241
E76K	24hr	ENSG00000169976.6	SF3B5	0.282955	0.288425	0.0772918	0.539967
E76K	24hr	ENSG00000169981.10	ZNF35	-0.303803	0.648071	0.337473	0.188377
E76K	24hr	ENSG00000169991.10	IFFO2	0.0531349	0.945372	0.841833	0.0243974
E76K	24hr	ENSG00000169992.9	NLGN2	-0.239772	0.501271	0.201348	0.299928
E76K	24hr	ENSG00000170004.16	CHD3	-0.212037	0.337891	0.100266	0.471223
E76K	24hr	ENSG00000170017.12	ALCAM	0.172506	0.406463	0.137633	0.390979
E76K	24hr	ENSG00000170027.6	YWHAG	0.171979	0.450367	0.165178	0.346433
E76K	24hr	ENSG00000170035.15	UBE2E3	-0.259979	0.299674	0.0822332	0.523351
E76K	24hr	ENSG00000170037.13	CNTROB	0.112861	0.80836	0.558149	0.0923951
E76K	24hr	ENSG00000170043.11	TRAPPC1	-0.325886	0.242958	0.0591952	0.614468
E76K	24hr	ENSG00000170049.9	KCNAB3	0.0964091	0.90118	0.738144	0.0451885
E76K	24hr	ENSG00000170085.17	SIMC1	-0.36114	0.113755	0.0200011	0.944029
E76K	24hr	ENSG00000170088.13	TMEM192	0.193816	0.51161	0.209396	0.291061
E76K	24hr	ENSG00000170089.15	AC106795.1	-0.364625	0.404369	0.136353	0.393222
E76K	24hr	ENSG00000170100.13	ZNF778	0.616721	0.0599361	0.00874035	1.22231
E76K	24hr	ENSG00000170113.15	NIPA1	-0.0822059	0.878616	0.690954	0.0562011
E76K	24hr	ENSG00000170142.11	UBE2E1	-0.115299	0.640823	0.329335	0.193262
E76K	24hr	ENSG00000170144.20	HNRNPA3	0.119363	0.565999	0.254764	0.247185
E76K	24hr	ENSG00000170145.4	SIK2	-0.126313	0.7077	0.409155	0.150151
E76K	24hr	ENSG00000170153.10	RNF150	-0.496983	0.0200519	0.00236954	1.69784	1.69784
E76K	24hr	ENSG00000170175.10	CHRNB1	-0.178962	0.761318	0.483669	0.118434
E76K	24hr	ENSG00000170180.20	GYPA	-0.436401	0.375881	0.120176	0.42495
E76K	24hr	ENSG00000170185.9	USP38	0.117027	0.801223	0.546305	0.0962468
E76K	24hr	ENSG00000170190.15	SLC16A5	-0.511559	0.268155	0.06889	0.571614
E76K	24hr	ENSG00000170191.4	NANP	-0.0924266	0.90907	0.755528	0.0414026
E76K	24hr	ENSG00000170234.12	PWWP2A	-0.221378	0.548277	0.239395	0.261
E76K	24hr	ENSG00000170242.17	USP47	0.137693	0.399988	0.133851	0.397953
E76K	24hr	ENSG00000170248.13	PDCD6IP	0.203111	0.360416	0.111884	0.443196
E76K	24hr	ENSG00000170260.8	ZNF212	-0.147492	0.786333	0.522594	0.104393
E76K	24hr	ENSG00000170264.12	FAM161A	-0.0614308	0.909404	0.756233	0.041243
E76K	24hr	ENSG00000170265.11	ZNF282	0.116688	0.731522	0.440812	0.135772
E76K	24hr	ENSG00000170266.15	GLB1	0.0283647	0.961161	0.883681	0.017204
E76K	24hr	ENSG00000170270.4	GON7	-0.0193476	0.976111	0.926696	0.0105008
E76K	24hr	ENSG00000170271.10	FAXDC2	-0.953854	0.0159274	0.00181856	1.79786	1.79786
E76K	24hr	ENSG00000170275.14	CRTAP	-0.105322	0.785034	0.520494	0.105112
E76K	24hr	ENSG00000170291.14	ELP5	0.435558	0.0707681	0.0107748	1.15016
E76K	24hr	ENSG00000170293.8	CMTM8	-0.0301441	0.94909	0.851413	0.0226924
E76K	24hr	ENSG00000170296.9	GABARAP	-0.15364	0.756124	0.476014	0.121407
E76K	24hr	ENSG00000170310.14	STX8	-0.340219	0.102386	0.0173742	0.989761
E76K	24hr	ENSG00000170312.15	CDK1	0.0157524	0.971021	0.911509	0.0127714
E76K	24hr	ENSG00000170315.13	UBB	0.0705615	0.618229	0.305428	0.20885
E76K	24hr	ENSG00000170322.14	NFRKB	0.0884151	0.843893	0.622125	0.0737126
E76K	24hr	ENSG00000170324.20	FRMPD2	-0.640268	0.230673	0.0547442	0.637004
E76K	24hr	ENSG00000170325.14	PRDM10	0.0784538	0.889464	0.713315	0.0508718
E76K	24hr	ENSG00000170340.10	B3GNT2	0.518036	0.176483	0.0367973	0.753297
E76K	24hr	ENSG00000170348.8	TMED10	0.291987	0.159173	0.0317619	0.798132
E76K	24hr	ENSG00000170364.12	SETMAR	-0.286413	0.597588	0.28466	0.223598
E76K	24hr	ENSG00000170365.9	SMAD1	-0.111516	0.835224	0.605604	0.0781973
E76K	24hr	ENSG00000170370.11	EMX2	0.0750088	0.901395	0.738636	0.0450849
E76K	24hr	ENSG00000170381.12	SEMA3E	0.395196	0.324852	0.0937846	0.488314
E76K	24hr	ENSG00000170382.11	LRRN2	0.425433	0.414837	0.142684	0.382122
E76K	24hr	ENSG00000170385.9	SLC30A1	0.219254	0.64379	0.3327	0.191256
E76K	24hr	ENSG00000170390.15	DCLK2	-0.506549	0.0656955	0.009799	1.18246
E76K	24hr	ENSG00000170396.7	ZNF804A	0.773596	0.0012927	0.000119	2.8885		2.8885
E76K	24hr	ENSG00000170412.16	GPRC5C	0.447686	0.14069	0.0266755	0.851737
E76K	24hr	ENSG00000170417.15	TMEM182	-0.0901751	0.868925	0.670265	0.0610179
E76K	24hr	ENSG00000170421.12	KRT8	0.0632299	0.766321	0.491398	0.115589
E76K	24hr	ENSG00000170425.3	ADORA2B	0.250577	0.584641	0.271919	0.233111
E76K	24hr	ENSG00000170430.9	MGMT	-0.716364	0.00288116	0.000278	2.54043	2.54043
E76K	24hr	ENSG00000170445.12	HARS	0.161799	0.674308	0.367453	0.171142
E76K	24hr	ENSG00000170448.11	NFXL1	0.199275	0.515791	0.212668	0.287526
E76K	24hr	ENSG00000170456.15	DENND5B	-0.410546	0.00805621	0.00085	2.09387	2.09387
E76K	24hr	ENSG00000170464.9	DNAJC18	-0.176009	0.744332	0.459016	0.128233
E76K	24hr	ENSG00000170471.14	RALGAPB	-0.121577	0.691214	0.388131	0.160387
E76K	24hr	ENSG00000170473.16	PYM1	0.454645	0.263379	0.0670165	0.579419
E76K	24hr	ENSG00000170485.16	NPAS2	-0.16567	0.667615	0.359921	0.175474
E76K	24hr	ENSG00000170500.12	LONRF2	0.138961	0.626281	0.313781	0.203231
E76K	24hr	ENSG00000170502.12	NUDT9	-0.206465	0.648679	0.338193	0.18797
E76K	24hr	ENSG00000170515.13	PA2G4	0.488387	1.62e-07	1.22e-08	6.79027		6.79027
E76K	24hr	ENSG00000170522.9	ELOVL6	-0.0474889	0.92157	0.784405	0.0354716
E76K	24hr	ENSG00000170525.19	PFKFB3	-0.0943411	0.84653	0.627067	0.0723574
E76K	24hr	ENSG00000170537.12	TMC7	-0.188362	0.798762	0.542485	0.0975825
E76K	24hr	ENSG00000170540.14	ARL6IP1	0.337208	0.102836	0.0174794	0.987853
E76K	24hr	ENSG00000170542.5	SERPINB9	0.407773	0.374402	0.119389	0.426662
E76K	24hr	ENSG00000170545.16	SMAGP	0.165936	0.770586	0.498142	0.113179
E76K	24hr	ENSG00000170558.8	CDH2	0.0126248	0.974727	0.923076	0.0111172
E76K	24hr	ENSG00000170571.11	EMB	-0.381334	0.169564	0.0347278	0.770666
E76K	24hr	ENSG00000170577.7	SIX2	0.0920614	0.881625	0.697196	0.0547162
E76K	24hr	ENSG00000170579.16	DLGAP1	-0.495669	0.313376	0.0884679	0.503934
E76K	24hr	ENSG00000170581.13	STAT2	-0.498303	0.0828429	0.01318	1.08174
E76K	24hr	ENSG00000170584.10	NUDCD2	0.350658	0.366798	0.11518	0.435573
E76K	24hr	ENSG00000170604.4	IRF2BP1	0.0503813	0.936271	0.819767	0.0285986
E76K	24hr	ENSG00000170606.14	HSPA4	0.379126	0.0117534	0.00129243	1.92984		1.92984
E76K	24hr	ENSG00000170619.9	COMMD5	0.391308	0.399943	0.133833	0.398002
E76K	24hr	ENSG00000170629.14	DPY19L2P2	0.105886	0.869754	0.672096	0.0606034
E76K	24hr	ENSG00000170631.14	ZNF16	0.0105854	0.988304	0.963668	0.0051095
E76K	24hr	ENSG00000170632.13	ARMC10	-0.382939	0.238311	0.0574887	0.622855
E76K	24hr	ENSG00000170633.16	RNF34	0.278545	0.335412	0.0990294	0.474421
E76K	24hr	ENSG00000170634.12	ACYP2	-0.316666	0.347977	0.105288	0.458449
E76K	24hr	ENSG00000170638.9	TRABD	0.283292	0.221356	0.0514649	0.654908
E76K	24hr	ENSG00000170653.18	ATF7	0.0285825	0.966059	0.896638	0.0149963
E76K	24hr	ENSG00000170677.5	SOCS6	-0.419038	0.319501	0.0912736	0.495528
E76K	24hr	ENSG00000170681.6	CAVIN4	-0.386761	0.308352	0.0861681	0.510953
E76K	24hr	ENSG00000170684.8	ZNF296	0.315537	0.641421	0.329967	0.192857
E76K	24hr	ENSG00000170689.9	HOXB9	0.26543	0.522588	0.218004	0.28184
E76K	24hr	ENSG00000170734.11	POLH	-0.489724	0.0484284	0.00670956	1.3149	1.3149
E76K	24hr	ENSG00000170743.16	SYT9	-0.356565	0.161078	0.0322981	0.792964
E76K	24hr	ENSG00000170745.11	KCNS3	-0.293776	0.541114	0.233378	0.266712
E76K	24hr	ENSG00000170759.10	KIF5B	0.336612	4.25e-05	3.45e-06	4.37185		4.37185
E76K	24hr	ENSG00000170776.21	AKAP13	-0.198885	0.120277	0.0215526	0.919818
E76K	24hr	ENSG00000170779.10	CDCA4	0.253683	0.517605	0.214074	0.286001
E76K	24hr	ENSG00000170791.17	CHCHD7	0.0768012	0.896057	0.727038	0.0476646
E76K	24hr	ENSG00000170801.9	HTRA3	-0.970423	0.0875177	0.0141514	1.0579
E76K	24hr	ENSG00000170802.15	FOXN2	0.207312	0.597194	0.284255	0.223884
E76K	24hr	ENSG00000170832.12	USP32	-0.233773	0.338455	0.100556	0.470499
E76K	24hr	ENSG00000170835.14	CEL	-0.947895	0.0116762	0.00128322	1.9327	1.9327
E76K	24hr	ENSG00000170836.11	PPM1D	-0.329363	0.135226	0.0252535	0.86894
E76K	24hr	ENSG00000170837.2	GPR27	-0.2844	0.556451	0.246409	0.254573
E76K	24hr	ENSG00000170846.16	AC093323.1	0.231483	0.619145	0.306268	0.208207
E76K	24hr	ENSG00000170852.10	KBTBD2	-0.0166758	0.974874	0.923531	0.0110515
E76K	24hr	ENSG00000170854.17	RIOX2	0.155078	0.728742	0.436802	0.137426
E76K	24hr	ENSG00000170855.3	TRIAP1	0.0244883	0.969538	0.906843	0.0134352
E76K	24hr	ENSG00000170860.3	LSM3	0.589884	0.00420658	0.000418	2.37607		2.37607
E76K	24hr	ENSG00000170871.11	KIAA0232	-0.332444	0.155823	0.030805	0.807368
E76K	24hr	ENSG00000170873.18	MTSS1	-0.610713	0.0560763	0.00804692	1.25122
E76K	24hr	ENSG00000170876.7	TMEM43	0.226567	0.534484	0.227837	0.272065
E76K	24hr	ENSG00000170881.4	RNF139	0.198114	0.678737	0.372514	0.168299
E76K	24hr	ENSG00000170889.13	RPS9	-0.292057	0.0130184	0.00144972	1.88544	1.88544
E76K	24hr	ENSG00000170892.10	TSEN34	0.161242	0.718655	0.423429	0.14348
E76K	24hr	ENSG00000170899.10	GSTA4	-0.159471	0.778086	0.509445	0.108973
E76K	24hr	ENSG00000170903.10	MSANTD4	-0.103235	0.845186	0.624704	0.0730477
E76K	24hr	ENSG00000170906.15	NDUFA3	-0.0345109	0.957019	0.872453	0.0190793
E76K	24hr	ENSG00000170915.8	PAQR8	-0.316961	0.542056	0.234127	0.265956
E76K	24hr	ENSG00000170917.13	NUDT6	-0.116104	0.841124	0.616626	0.07514
E76K	24hr	ENSG00000170919.15	TPT1-AS1	-0.016508	0.975023	0.923886	0.010985
E76K	24hr	ENSG00000170921.15	TANC2	-0.232827	0.131239	0.0242344	0.881937
E76K	24hr	ENSG00000170946.14	DNAJC24	-0.576077	0.0585957	0.00849902	1.23213
E76K	24hr	ENSG00000170949.17	ZNF160	-0.485353	0.186639	0.039932	0.728998
E76K	24hr	ENSG00000170955.9	CAVIN3	-0.166624	0.734873	0.445755	0.133787
E76K	24hr	ENSG00000170959.14	DCDC1	0.121352	0.833708	0.602709	0.0789859
E76K	24hr	ENSG00000170962.12	PDGFD	-0.517268	0.0689672	0.0104298	1.16136
E76K	24hr	ENSG00000170965.9	PLAC1	-0.400794	0.143325	0.0273854	0.843677
E76K	24hr	ENSG00000171004.18	HS6ST2	-0.0541228	0.80435	0.55145	0.0945547
E76K	24hr	ENSG00000171016.11	PYGO1	0.0689049	0.888637	0.7115	0.0512754
E76K	24hr	ENSG00000171017.10	LRRC8E	0.459829	0.131305	0.0242558	0.881718
E76K	24hr	ENSG00000171033.12	PKIA	-0.750402	0.0238209	0.00289033	1.62304	1.62304
E76K	24hr	ENSG00000171044.10	XKR6	-0.181558	0.585259	0.272506	0.232652
E76K	24hr	ENSG00000171045.14	TSNARE1	-0.163479	0.750344	0.467682	0.12474
E76K	24hr	ENSG00000171055.14	FEZ2	-0.266229	0.411991	0.140896	0.385112
E76K	24hr	ENSG00000171067.10	C11orf24	0.0118102	0.98535	0.954181	0.00640947
E76K	24hr	ENSG00000171097.13	KYAT1	-0.670619	0.127436	0.0232987	0.894709
E76K	24hr	ENSG00000171100.14	MTM1	-0.401227	0.268355	0.0689641	0.57129
E76K	24hr	ENSG00000171103.10	TRMT61B	0.0780451	0.882664	0.699422	0.0542044
E76K	24hr	ENSG00000171105.13	INSR	-0.243125	0.178135	0.0372907	0.749252
E76K	24hr	ENSG00000171109.18	MFN1	-0.157621	0.703674	0.403984	0.152628
E76K	24hr	ENSG00000171119.2	NRTN	-0.352035	0.505681	0.204779	0.296123
E76K	24hr	ENSG00000171126.7	KCNG3	-0.29653	0.505568	0.204697	0.296221
E76K	24hr	ENSG00000171130.17	ATP6V0E2	-0.0421734	0.948885	0.850949	0.0227864
E76K	24hr	ENSG00000171132.13	PRKCE	-0.202915	0.269925	0.0696007	0.568757
E76K	24hr	ENSG00000171135.13	JAGN1	-0.2028	0.725074	0.431871	0.139618
E76K	24hr	ENSG00000171148.13	TADA3	-0.265273	0.555517	0.245488	0.255303
E76K	24hr	ENSG00000171150.7	SOCS5	0.139241	0.751205	0.469047	0.124241
E76K	24hr	ENSG00000171155.7	C1GALT1C1	0.303727	0.447225	0.163124	0.349474
E76K	24hr	ENSG00000171159.4	C9orf16	-0.338654	0.435852	0.155935	0.360661
E76K	24hr	ENSG00000171160.17	MORN4	0.0226972	0.980137	0.938959	0.00871324
E76K	24hr	ENSG00000171163.15	ZNF692	-0.396358	0.419318	0.145392	0.377457
E76K	24hr	ENSG00000171202.6	TMEM126A	0.0809723	0.907067	0.751172	0.0423606
E76K	24hr	ENSG00000171204.12	TMEM126B	0.152697	0.736164	0.447638	0.133026
E76K	24hr	ENSG00000171206.13	TRIM8	0.471752	0.112144	0.019613	0.950224
E76K	24hr	ENSG00000171208.9	NETO2	0.337107	0.0973099	0.0162633	1.01184
E76K	24hr	ENSG00000171222.10	SCAND1	-0.142659	0.815009	0.569476	0.0888376
E76K	24hr	ENSG00000171223.5	JUNB	1.30744	6.22e-08	4.66e-09	7.20625		7.20625
E76K	24hr	ENSG00000171224.8	C10orf35	0.0235608	0.9799	0.938288	0.00881842
E76K	24hr	ENSG00000171227.6	TMEM37	-0.495244	0.3011	0.0828788	0.521289
E76K	24hr	ENSG00000171241.8	SHCBP1	0.26958	0.466727	0.176179	0.330937
E76K	24hr	ENSG00000171246.5	NPTX1	-0.0431339	0.915153	0.769594	0.0385061
E76K	24hr	ENSG00000171262.11	FAM98B	-0.0434219	0.939139	0.826686	0.0272702
E76K	24hr	ENSG00000171295.12	ZNF440	-0.0816174	0.898523	0.732042	0.0464708
E76K	24hr	ENSG00000171298.12	GAA	-0.477292	0.145528	0.0279876	0.837054
E76K	24hr	ENSG00000171302.16	CANT1	0.200332	0.508518	0.207004	0.293694
E76K	24hr	ENSG00000171307.18	ZDHHC16	0.0244704	0.967844	0.902295	0.0141948
E76K	24hr	ENSG00000171310.10	CHST11	-0.16833	0.645123	0.334111	0.190358
E76K	24hr	ENSG00000171311.12	EXOSC1	0.284546	0.378961	0.121894	0.421405
E76K	24hr	ENSG00000171314.8	PGAM1	0.424293	0.157328	0.0312423	0.803194
E76K	24hr	ENSG00000171316.11	CHD7	0.0695526	0.817953	0.57467	0.0872719
E76K	24hr	ENSG00000171320.14	ESCO2	0.226768	0.460018	0.171641	0.337225
E76K	24hr	ENSG00000171345.13	KRT19	0.0177823	0.978203	0.933572	0.00957088
E76K	24hr	ENSG00000171357.5	LURAP1	-0.618947	0.220795	0.0512681	0.65601
E76K	24hr	ENSG00000171365.15	CLCN5	0.0580261	0.881238	0.69626	0.0549067
E76K	24hr	ENSG00000171368.11	TPPP	-0.179998	0.717213	0.421528	0.144352
E76K	24hr	ENSG00000171421.12	MRPL36	0.1554	0.725074	0.43185	0.139618
E76K	24hr	ENSG00000171425.9	ZNF581	0.4165	0.233802	0.0558928	0.631152
E76K	24hr	ENSG00000171435.13	KSR2	-0.479415	0.23646	0.0568244	0.626243
E76K	24hr	ENSG00000171443.6	ZNF524	-0.449189	0.515211	0.212224	0.288015
E76K	24hr	ENSG00000171444.17	MCC	-0.364309	0.100904	0.017042	0.996092
E76K	24hr	ENSG00000171448.8	ZBTB26	-0.422468	0.367813	0.115734	0.434373
E76K	24hr	ENSG00000171451.13	DSEL	-0.363896	0.559544	0.249034	0.252166
E76K	24hr	ENSG00000171453.17	POLR1C	0.53011	0.0649955	0.00966743	1.18712
E76K	24hr	ENSG00000171456.16	ASXL1	0.184897	0.268774	0.0691274	0.570613
E76K	24hr	ENSG00000171466.9	ZNF562	-0.0664733	0.859529	0.651659	0.0657393
E76K	24hr	ENSG00000171467.15	ZNF318	0.0538335	0.889314	0.712902	0.0509449
E76K	24hr	ENSG00000171469.10	ZNF561	-0.0224193	0.973307	0.919	0.0117503
E76K	24hr	ENSG00000171475.13	WIPF2	-0.079622	0.787179	0.524067	0.103927
E76K	24hr	ENSG00000171488.14	LRRC8C	0.273311	0.449207	0.164383	0.347553
E76K	24hr	ENSG00000171490.12	RSL1D1	0.702551	2.3e-12	1.66e-13	11.6383		11.6383
E76K	24hr	ENSG00000171492.14	LRRC8D	0.592404	0.0583314	0.00845056	1.2341
E76K	24hr	ENSG00000171497.4	PPID	0.0912117	0.869694	0.672005	0.0606335
E76K	24hr	ENSG00000171502.14	COL24A1	-0.210725	0.685066	0.380316	0.164267
E76K	24hr	ENSG00000171503.11	ETFDH	-0.0820479	0.892337	0.719546	0.0494713
E76K	24hr	ENSG00000171517.5	LPAR3	-0.738888	0.128261	0.023505	0.891906
E76K	24hr	ENSG00000171530.13	TBCA	-0.281604	0.0911773	0.0149339	1.04011
E76K	24hr	ENSG00000171533.11	MAP6	-0.611704	0.147211	0.0284463	0.83206
E76K	24hr	ENSG00000171551.11	ECEL1	-0.646532	0.146675	0.0283008	0.833643
E76K	24hr	ENSG00000171552.12	BCL2L1	0.293472	0.37474	0.119554	0.42627
E76K	24hr	ENSG00000171566.11	PLRG1	-0.0604106	0.913931	0.766531	0.0390864
E76K	24hr	ENSG00000171574.17	ZNF584	0.42594	0.274784	0.071572	0.561009
E76K	24hr	ENSG00000171587.14	DSCAM	0.533021	0.288728	0.0774174	0.539511
E76K	24hr	ENSG00000171603.16	CLSTN1	-0.00757855	0.98105	0.941709	0.00830877
E76K	24hr	ENSG00000171604.11	CXXC5	0.218498	0.548863	0.239885	0.260536
E76K	24hr	ENSG00000171606.17	ZNF274	0.254381	0.48569	0.189808	0.313641
E76K	24hr	ENSG00000171608.15	PIK3CD	0.262895	0.625005	0.312423	0.204117
E76K	24hr	ENSG00000171612.6	SLC25A33	0.117987	0.794726	0.535961	0.0997825
E76K	24hr	ENSG00000171617.13	ENC1	0.0452939	0.953436	0.862598	0.0207086
E76K	24hr	ENSG00000171621.13	SPSB1	-0.162747	0.758214	0.478956	0.120208
E76K	24hr	ENSG00000171634.16	BPTF	-0.054722	0.64498	0.333967	0.190454
E76K	24hr	ENSG00000171680.21	PLEKHG5	-0.534629	0.23096	0.0548392	0.636464
E76K	24hr	ENSG00000171681.12	ATF7IP	-0.115367	0.631535	0.319453	0.199602
E76K	24hr	ENSG00000171700.13	RGS19	-0.076205	0.907069	0.751179	0.0423596
E76K	24hr	ENSG00000171703.16	TCEA2	-0.350649	0.445114	0.161735	0.351529
E76K	24hr	ENSG00000171714.10	ANO5	-0.173027	0.622626	0.309784	0.205772
E76K	24hr	ENSG00000171720.9	HDAC3	-0.021799	0.967474	0.901283	0.0143609
E76K	24hr	ENSG00000171723.15	GPHN	-0.203383	0.158104	0.031466	0.801056
E76K	24hr	ENSG00000171729.13	TMEM51	0.308953	0.489553	0.192725	0.3102
E76K	24hr	ENSG00000171735.18	CAMTA1	-0.437059	0.00126261	0.000116	2.89873	2.89873
E76K	24hr	ENSG00000171757.15	LRRC34	-0.0250136	0.975153	0.924152	0.0109271
E76K	24hr	ENSG00000171763.18	SPATA5L1	0.113647	0.864774	0.661802	0.0630972
E76K	24hr	ENSG00000171791.12	BCL2	0.128464	0.783362	0.517793	0.106037
E76K	24hr	ENSG00000171792.10	RHNO1	0.0789684	0.904105	0.744707	0.0437811
E76K	24hr	ENSG00000171793.13	CTPS1	0.191339	0.386809	0.126227	0.412504
E76K	24hr	ENSG00000171798.17	KNDC1	-0.446506	0.462941	0.173613	0.334474
E76K	24hr	ENSG00000171813.13	PWWP2B	0.170039	0.774735	0.504556	0.110847
E76K	24hr	ENSG00000171823.6	FBXL14	0.30513	0.506103	0.205145	0.295761
E76K	24hr	ENSG00000171824.13	EXOSC10	0.1308	0.652887	0.343011	0.185162
E76K	24hr	ENSG00000171827.10	ZNF570	0.102054	0.879232	0.692339	0.0558965
E76K	24hr	ENSG00000171843.15	MLLT3	-0.585229	0.00026	2.22e-05	3.5854	3.5854
E76K	24hr	ENSG00000171848.14	RRM2	0.703684	7.9e-08	5.93e-09	7.10211		7.10211
E76K	24hr	ENSG00000171853.15	TRAPPC12	-0.0309698	0.941833	0.833292	0.0260261
E76K	24hr	ENSG00000171858.17	RPS21	-0.305208	0.0306611	0.00387878	1.51341	1.51341
E76K	24hr	ENSG00000171861.10	MRM3	0.317194	0.54021	0.232637	0.267438
E76K	24hr	ENSG00000171862.10	PTEN	-0.138586	0.619219	0.306338	0.208156
E76K	24hr	ENSG00000171863.12	RPS7	0.00886475	0.972526	0.916284	0.0120988
E76K	24hr	ENSG00000171865.9	RNASEH1	0.509811	0.0728403	0.0111814	1.13763
E76K	24hr	ENSG00000171867.16	PRNP	0.430085	0.0707591	0.0107732	1.15022
E76K	24hr	ENSG00000171877.20	FRMD5	-0.148864	0.52697	0.221457	0.278214
E76K	24hr	ENSG00000171889.3	MIR31HG	-0.293468	0.488798	0.192121	0.31087
E76K	24hr	ENSG00000171914.16	TLN2	0.123903	0.814993	0.569428	0.0888459
E76K	24hr	ENSG00000171928.13	TVP23B	0.0654802	0.914878	0.769019	0.0386369
E76K	24hr	ENSG00000171940.13	ZNF217	-0.512068	0.177944	0.0372303	0.749717
E76K	24hr	ENSG00000171943.11	SRGAP2C	-0.541041	0.0990314	0.0166399	1.00423
E76K	24hr	ENSG00000171953.15	ATPAF2	-0.0853549	0.894026	0.722932	0.0486499
E76K	24hr	ENSG00000171956.6	FOXB1	-0.0562826	0.948253	0.84908	0.023076
E76K	24hr	ENSG00000171960.10	PPIH	0.106126	0.821752	0.581302	0.0852593
E76K	24hr	ENSG00000171970.12	ZNF57	0.20919	0.735878	0.447235	0.133194
E76K	24hr	ENSG00000171984.14	C20orf196	0.0965632	0.866518	0.665536	0.0622226
E76K	24hr	ENSG00000171988.18	JMJD1C	-0.129479	0.261035	0.0660691	0.583301
E76K	24hr	ENSG00000171992.12	SYNPO	0.147951	0.827518	0.591744	0.0822223
E76K	24hr	ENSG00000172006.11	ZNF554	-0.256749	0.623389	0.310651	0.205241
E76K	24hr	ENSG00000172007.5	RAB33B	-0.106384	0.888197	0.710383	0.0514908
E76K	24hr	ENSG00000172009.14	THOP1	0.140303	0.656121	0.346825	0.183016
E76K	24hr	ENSG00000172031.6	EPHX4	0.272667	0.59602	0.283049	0.224739
E76K	24hr	ENSG00000172037.13	LAMB2	-0.437341	0.265734	0.0679432	0.575552
E76K	24hr	ENSG00000172046.18	USP19	0.196713	0.662632	0.354405	0.178728
E76K	24hr	ENSG00000172053.17	QARS	-0.0945899	0.799062	0.542878	0.0974194
E76K	24hr	ENSG00000172057.9	ORMDL3	0.121821	0.838364	0.611372	0.0765675
E76K	24hr	ENSG00000172059.10	KLF11	-0.238158	0.622969	0.310218	0.205533
E76K	24hr	ENSG00000172071.11	EIF2AK3	0.0857632	0.862185	0.657072	0.0643995
E76K	24hr	ENSG00000172081.13	MOB3A	-0.433864	0.245664	0.0601777	0.609658
E76K	24hr	ENSG00000172086.7	KRCC1	-0.481553	0.0800026	0.0126007	1.0969
E76K	24hr	ENSG00000172113.8	NME6	0.736219	0.0163858	0.00187849	1.78553		1.78553
E76K	24hr	ENSG00000172115.8	CYCS	0.725943	1.58e-06	1.22e-07	5.80125		5.80125
E76K	24hr	ENSG00000172123.12	SLFN12	-0.173096	0.724353	0.430934	0.14005
E76K	24hr	ENSG00000172159.15	FRMD3	-0.239042	0.649058	0.338633	0.187716
E76K	24hr	ENSG00000172164.13	SNTB1	-0.289012	0.397101	0.132187	0.4011
E76K	24hr	ENSG00000172167.7	MTBP	-0.170496	0.625154	0.312584	0.204013
E76K	24hr	ENSG00000172171.10	TEFM	0.356215	0.410912	0.140284	0.386251
E76K	24hr	ENSG00000172172.7	MRPL13	0.59513	0.00694868	0.000722	2.1581		2.1581
E76K	24hr	ENSG00000172175.12	MALT1	-0.0884175	0.802794	0.548832	0.0953959
E76K	24hr	ENSG00000172183.14	ISG20	0.408515	0.400698	0.134271	0.397183
E76K	24hr	ENSG00000172197.10	MBOAT1	-0.0607055	0.932892	0.811581	0.0301689
E76K	24hr	ENSG00000172201.11	ID4	0.596611	0.00206177	0.000194	2.68576		2.68576
E76K	24hr	ENSG00000172216.5	CEBPB	0.876503	0.00289551	0.000279	2.53828		2.53828
E76K	24hr	ENSG00000172239.13	PAIP1	0.28812	0.376133	0.120302	0.424659
E76K	24hr	ENSG00000172244.8	C5orf34	0.191893	0.658211	0.34925	0.181635
E76K	24hr	ENSG00000172262.11	ZNF131	0.0610335	0.84083	0.616015	0.0752919
E76K	24hr	ENSG00000172264.16	MACROD2	-0.62189	0.00014	1.18e-05	3.85352	3.85352
E76K	24hr	ENSG00000172269.18	DPAGT1	0.157303	0.745883	0.461109	0.127329
E76K	24hr	ENSG00000172270.18	BSG	0.187376	0.128019	0.0234449	0.892724
E76K	24hr	ENSG00000172273.12	HINFP	-0.288066	0.537438	0.230254	0.269672
E76K	24hr	ENSG00000172292.14	CERS6	-0.327412	0.0287568	0.00359724	1.54126	1.54126
E76K	24hr	ENSG00000172301.10	COPRS	0.808164	0.00196752	0.000185	2.70608		2.70608
E76K	24hr	ENSG00000172315.5	TP53RK	0.355539	0.436553	0.156348	0.359963
E76K	24hr	ENSG00000172331.11	BPGM	0.0864465	0.913949	0.766576	0.0390783
E76K	24hr	ENSG00000172336.4	POP7	0.350035	0.197433	0.0434108	0.704579
E76K	24hr	ENSG00000172339.9	ALG14	-0.100446	0.854679	0.642548	0.0681969
E76K	24hr	ENSG00000172340.14	SUCLG2	-0.329599	0.201031	0.0446058	0.696737
E76K	24hr	ENSG00000172346.14	CSDC2	-0.275403	0.679934	0.373906	0.167533
E76K	24hr	ENSG00000172348.14	RCAN2	0.0321054	0.96955	0.906873	0.0134297
E76K	24hr	ENSG00000172354.9	GNB2	-0.11378	0.693598	0.391045	0.158892
E76K	24hr	ENSG00000172366.19	MCRIP2	0.0503488	0.946822	0.845696	0.0237317
E76K	24hr	ENSG00000172375.12	C2CD2L	-0.158253	0.804039	0.550912	0.094723
E76K	24hr	ENSG00000172379.20	ARNT2	-0.179397	0.648942	0.338505	0.187794
E76K	24hr	ENSG00000172380.5	GNG12	0.28688	0.274831	0.0715921	0.560934
E76K	24hr	ENSG00000172409.5	CLP1	0.176616	0.771707	0.499867	0.112547
E76K	24hr	ENSG00000172428.10	COPS9	0.0350228	0.950787	0.855847	0.0219166
E76K	24hr	ENSG00000172432.18	GTPBP2	0.104706	0.847279	0.628288	0.0719738
E76K	24hr	ENSG00000172456.17	FGGY	-0.32208	0.425268	0.149094	0.371337
E76K	24hr	ENSG00000172465.13	TCEAL1	-0.028817	0.972014	0.914585	0.0123275
E76K	24hr	ENSG00000172466.15	ZNF24	0.210981	0.620519	0.307688	0.207245
E76K	24hr	ENSG00000172469.15	MANEA	-0.321644	0.351269	0.107097	0.45436
E76K	24hr	ENSG00000172476.4	RAB40A	-0.074101	0.901179	0.738133	0.0451888
E76K	24hr	ENSG00000172493.20	AFF1	-0.153174	0.58115	0.268628	0.235712
E76K	24hr	ENSG00000172500.12	FIBP	-0.493446	0.104685	0.017916	0.980117
E76K	24hr	ENSG00000172530.20	BANP	0.0415242	0.935815	0.818711	0.02881
E76K	24hr	ENSG00000172531.14	PPP1CA	0.0599203	0.838809	0.612216	0.0763371
E76K	24hr	ENSG00000172534.13	HCFC1	0.414913	1.43e-05	1.14e-06	4.84388		4.84388
E76K	24hr	ENSG00000172554.11	SNTG2	-0.065191	0.891144	0.71703	0.0500522
E76K	24hr	ENSG00000172572.6	PDE3A	-0.302348	0.569753	0.25821	0.244313
E76K	24hr	ENSG00000172575.11	RASGRP1	0.0871557	0.882306	0.698702	0.0543808
E76K	24hr	ENSG00000172586.7	CHCHD1	0.201881	0.62847	0.316097	0.201715
E76K	24hr	ENSG00000172590.18	MRPL52	0.714563	0.0144862	0.00163308	1.83905		1.83905
E76K	24hr	ENSG00000172613.7	RAD9A	-0.480854	0.0078775	0.000829	2.10361	2.10361
E76K	24hr	ENSG00000172638.12	EFEMP2	-0.637104	0.0949057	0.0157417	1.02271
E76K	24hr	ENSG00000172661.17	WASHC2C	-0.211226	0.613481	0.300678	0.212199
E76K	24hr	ENSG00000172663.8	TMEM134	-0.250675	0.703945	0.404342	0.152461
E76K	24hr	ENSG00000172667.10	ZMAT3	-0.351451	0.199914	0.0442184	0.699156
E76K	24hr	ENSG00000172671.19	ZFAND4	-0.32477	0.431654	0.153142	0.364864
E76K	24hr	ENSG00000172687.13	ZNF738	0.0196838	0.979871	0.938185	0.00883092
E76K	24hr	ENSG00000172716.16	SLFN11	-0.308064	0.105396	0.0180778	0.977174
E76K	24hr	ENSG00000172725.13	CORO1B	-0.241022	0.564965	0.253851	0.247978
E76K	24hr	ENSG00000172728.15	FUT10	-0.541044	0.0530661	0.00751106	1.27518
E76K	24hr	ENSG00000172731.13	LRRC20	-0.788475	0.109481	0.0189989	0.96066
E76K	24hr	ENSG00000172732.11	MUS81	-0.0572999	0.931042	0.807152	0.0310306
E76K	24hr	ENSG00000172733.11	PURG	-0.181907	0.752163	0.470335	0.123688
E76K	24hr	ENSG00000172738.11	TMEM217	0.277039	0.554779	0.24485	0.25588
E76K	24hr	ENSG00000172757.12	CFL1	0.236751	0.0498099	0.00694314	1.30268
E76K	24hr	ENSG00000172765.16	TMCC1	-0.419888	0.00400074	0.000396	2.39786	2.39786
E76K	24hr	ENSG00000172766.18	NAA16	0.0624538	0.889436	0.713173	0.0508853
E76K	24hr	ENSG00000172775.16	FAM192A	-0.0140851	0.978902	0.935526	0.00926059
E76K	24hr	ENSG00000172785.18	CBWD1	-0.091361	0.887727	0.709595	0.0517208
E76K	24hr	ENSG00000172795.15	DCP2	-0.116998	0.697282	0.395914	0.156592
E76K	24hr	ENSG00000172803.17	SNX32	-0.231649	0.716194	0.420149	0.144969
E76K	24hr	ENSG00000172809.12	RPL38	-0.00630278	0.978498	0.934535	0.00943998
E76K	24hr	ENSG00000172817.3	CYP7B1	-0.247559	0.515388	0.212362	0.287865
E76K	24hr	ENSG00000172819.16	RARG	-0.12957	0.843137	0.620688	0.0741017
E76K	24hr	ENSG00000172828.12	CES3	0.332386	0.477802	0.184044	0.320752
E76K	24hr	ENSG00000172830.12	SSH3	-0.114847	0.850235	0.63387	0.0704608
E76K	24hr	ENSG00000172831.11	CES2	-0.0316977	0.957014	0.872432	0.0190815
E76K	24hr	ENSG00000172840.6	PDP2	0.749161	0.0023789	0.000227	2.62362		2.62362
E76K	24hr	ENSG00000172845.14	SP3	-0.189728	0.504754	0.204117	0.29692
E76K	24hr	ENSG00000172869.14	DMXL1	-0.33812	0.177738	0.0371643	0.750218
E76K	24hr	ENSG00000172878.13	METAP1D	-0.181034	0.710503	0.412654	0.148434
E76K	24hr	ENSG00000172888.11	ZNF621	0.0777874	0.870194	0.67294	0.0603839
E76K	24hr	ENSG00000172889.15	EGFL7	-0.543665	0.152604	0.0299066	0.816435
E76K	24hr	ENSG00000172890.11	NADSYN1	-0.137523	0.779655	0.512025	0.108097
E76K	24hr	ENSG00000172893.15	DHCR7	0.146129	0.63937	0.327848	0.194248
E76K	24hr	ENSG00000172915.18	NBEA	-0.470704	0.00157141	0.000146	2.80371	2.80371
E76K	24hr	ENSG00000172922.8	RNASEH2C	-0.23273	0.4227	0.147535	0.373968
E76K	24hr	ENSG00000172932.14	ANKRD13D	-0.0692335	0.894623	0.723974	0.0483601
E76K	24hr	ENSG00000172939.8	OXSR1	0.165357	0.665609	0.35782	0.176781
E76K	24hr	ENSG00000172943.19	PHF8	0.049758	0.884405	0.703097	0.053349
E76K	24hr	ENSG00000172954.13	LCLAT1	0.0666131	0.833054	0.601567	0.0793271
E76K	24hr	ENSG00000172965.14	MIR4435-2HG	0.416148	0.0723827	0.0110913	1.14037
E76K	24hr	ENSG00000172977.12	KAT5	0.409799	0.216331	0.0497701	0.664882
E76K	24hr	ENSG00000172985.10	SH3RF3	-0.0367541	0.917715	0.77523	0.0372923
E76K	24hr	ENSG00000172986.12	GXYLT2	-0.699486	0.00562754	0.000573	2.24968	2.24968
E76K	24hr	ENSG00000172992.11	DCAKD	-0.453033	0.0256069	0.00314156	1.59164	1.59164
E76K	24hr	ENSG00000173011.11	TADA2B	0.16961	0.757164	0.477602	0.12081
E76K	24hr	ENSG00000173020.10	GRK2	0.158624	0.701949	0.401733	0.153694
E76K	24hr	ENSG00000173039.18	RELA	0.362872	0.119296	0.0213224	0.923372
E76K	24hr	ENSG00000173041.11	ZNF680	-0.283808	0.508802	0.207226	0.293451
E76K	24hr	ENSG00000173064.12	HECTD4	-0.197552	0.21129	0.0479953	0.675121
E76K	24hr	ENSG00000173065.13	FAM222B	-0.127296	0.584253	0.27157	0.233399
E76K	24hr	ENSG00000173068.17	BNC2	-0.243785	0.347871	0.105233	0.458582
E76K	24hr	ENSG00000173083.14	HPSE	-0.388609	0.529944	0.223922	0.27577
E76K	24hr	ENSG00000173085.13	COQ2	-0.0467495	0.948876	0.850905	0.0227905
E76K	24hr	ENSG00000173113.6	TRMT112	0.112796	0.753878	0.47266	0.122699
E76K	24hr	ENSG00000173120.14	KDM2A	-0.178153	0.27347	0.0710206	0.56309
E76K	24hr	ENSG00000173137.11	ADCK5	-0.146788	0.790187	0.528902	0.10227
E76K	24hr	ENSG00000173141.4	MRPL57	-0.152066	0.832044	0.599693	0.0798538
E76K	24hr	ENSG00000173145.11	NOC3L	0.610353	0.000389	3.38e-05	3.4095		3.4095
E76K	24hr	ENSG00000173153.13	ESRRA	0.169345	0.703282	0.403519	0.15287
E76K	24hr	ENSG00000173156.6	RHOD	0.126257	0.82604	0.589132	0.0829991
E76K	24hr	ENSG00000173157.16	ADAMTS20	0.155857	0.70809	0.409648	0.149912
E76K	24hr	ENSG00000173163.10	COMMD1	-0.0906356	0.776234	0.506887	0.110007
E76K	24hr	ENSG00000173166.17	RAPH1	0.18087	0.602891	0.290046	0.219761
E76K	24hr	ENSG00000173175.14	ADCY5	-0.292092	0.609721	0.296828	0.214869
E76K	24hr	ENSG00000173193.13	PARP14	-0.23788	0.63025	0.318097	0.200487
E76K	24hr	ENSG00000173207.12	CKS1B	0.552205	0.0485787	0.00673362	1.31355		1.31355
E76K	24hr	ENSG00000173209.22	AHSA2	-0.0311019	0.95919	0.878466	0.0180956
E76K	24hr	ENSG00000173214.5	MFSD4B	0.0535031	0.94062	0.83013	0.026586
E76K	24hr	ENSG00000173218.14	VANGL1	-0.140598	0.74427	0.45895	0.12827
E76K	24hr	ENSG00000173221.13	GLRX	0.192673	0.73342	0.443785	0.134647
E76K	24hr	ENSG00000173226.16	IQCB1	-0.139546	0.619685	0.306816	0.207829
E76K	24hr	ENSG00000173227.13	SYT12	-0.200446	0.798244	0.541581	0.0978643
E76K	24hr	ENSG00000173230.15	GOLGB1	-0.1052	0.554027	0.244192	0.256469
E76K	24hr	ENSG00000173258.12	ZNF483	-0.06966	0.868381	0.669171	0.0612898
E76K	24hr	ENSG00000173261.8	PLAC8L1	-0.159169	0.810118	0.560946	0.0914515
E76K	24hr	ENSG00000173264.14	GPR137	-0.232721	0.536855	0.22974	0.270143
E76K	24hr	ENSG00000173272.15	MZT2A	-0.310249	0.162835	0.0327906	0.788252
E76K	24hr	ENSG00000173273.15	TNKS	-0.247128	0.485798	0.189887	0.313545
E76K	24hr	ENSG00000173275.12	ZNF449	-0.670925	0.200415	0.0443932	0.69807
E76K	24hr	ENSG00000173276.13	ZBTB21	0.660041	0.0030349	0.000294	2.51786		2.51786
E76K	24hr	ENSG00000173320.11	STOX2	-0.351688	0.0562218	0.00807411	1.2501
E76K	24hr	ENSG00000173327.7	MAP3K11	0.129071	0.762071	0.484672	0.118004
E76K	24hr	ENSG00000173334.3	TRIB1	0.136692	0.828757	0.594006	0.0815728
E76K	24hr	ENSG00000173349.5	SFT2D3	0.104696	0.861002	0.654638	0.0649956
E76K	24hr	ENSG00000173402.11	DAG1	0.0457555	0.900356	0.736128	0.0455855
E76K	24hr	ENSG00000173406.15	DAB1	-0.386028	0.262427	0.0666235	0.580991
E76K	24hr	ENSG00000173409.13	ARV1	-0.436485	0.323312	0.0930606	0.490378
E76K	24hr	ENSG00000173418.11	NAA20	0.0371105	0.951749	0.8582	0.0214775
E76K	24hr	ENSG00000173436.13	MINOS1	0.208039	0.542532	0.234516	0.265575
E76K	24hr	ENSG00000173442.12	EHBP1L1	-0.000434	0.999652	0.998718	0.000151202
E76K	24hr	ENSG00000173451.6	THAP2	0.586678	0.200926	0.0445749	0.696963
E76K	24hr	ENSG00000173456.4	RNF26	0.223408	0.608489	0.295534	0.215748
E76K	24hr	ENSG00000173457.10	PPP1R14B	0.0217906	0.962907	0.888624	0.0164157
E76K	24hr	ENSG00000173465.7	SSSCA1	0.253766	0.597591	0.284663	0.223596
E76K	24hr	ENSG00000173473.10	SMARCC1	-0.0377564	0.841478	0.617333	0.0749572
E76K	24hr	ENSG00000173482.16	PTPRM	-0.336499	0.150622	0.0293674	0.822111
E76K	24hr	ENSG00000173486.12	FKBP2	-0.188676	0.685465	0.380958	0.164015
E76K	24hr	ENSG00000173511.9	VEGFB	-0.509754	0.0983481	0.0164898	1.00723
E76K	24hr	ENSG00000173517.10	PEAK1	-0.273717	0.118296	0.0210802	0.92703
E76K	24hr	ENSG00000173530.5	TNFRSF10D	0.338823	0.468395	0.177373	0.329387
E76K	24hr	ENSG00000173540.12	GMPPB	0.107483	0.867758	0.667903	0.0616012
E76K	24hr	ENSG00000173542.8	MOB1B	0.101016	0.839876	0.614169	0.0757848
E76K	24hr	ENSG00000173545.4	ZNF622	0.777742	0.00272188	0.000261	2.56513		2.56513
E76K	24hr	ENSG00000173546.7	CSPG4	0.0608724	0.919822	0.780185	0.0362962
E76K	24hr	ENSG00000173548.8	SNX33	-0.119497	0.871918	0.676378	0.0595242
E76K	24hr	ENSG00000173559.12	NABP1	0.561749	0.10382	0.0177098	0.983719
E76K	24hr	ENSG00000173575.20	CHD2	0.293847	0.0936429	0.0154678	1.02853
E76K	24hr	ENSG00000173581.7	CCDC106	-0.0165062	0.985178	0.953647	0.00648521
E76K	24hr	ENSG00000173588.14	CEP83	0.0283639	0.954449	0.865074	0.0202474
E76K	24hr	ENSG00000173598.13	NUDT4	0.105818	0.872274	0.677145	0.0593473
E76K	24hr	ENSG00000173599.13	PC	0.2776	0.523138	0.218424	0.281384
E76K	24hr	ENSG00000173611.17	SCAI	-0.340161	0.269292	0.0693385	0.569777
E76K	24hr	ENSG00000173614.13	NMNAT1	-0.27423	0.552196	0.24275	0.257907
E76K	24hr	ENSG00000173621.8	LRFN4	0.205246	0.630763	0.318615	0.200133
E76K	24hr	ENSG00000173638.18	SLC19A1	0.51885	0.0030153	0.000292	2.52067		2.52067
E76K	24hr	ENSG00000173653.7	RCE1	1.0319	0.000274	2.35e-05	3.5621		3.5621
E76K	24hr	ENSG00000173660.11	UQCRH	0.139356	0.461482	0.172612	0.335846
E76K	24hr	ENSG00000173674.10	EIF1AX	0.403654	1.6e-07	1.21e-08	6.79458		6.79458
E76K	24hr	ENSG00000173681.16	BCLAF3	-0.483164	0.0754322	0.0116872	1.12244
E76K	24hr	ENSG00000173692.12	PSMD1	0.173975	0.320029	0.0915111	0.494811
E76K	24hr	ENSG00000173698.17	ADGRG2	0.0434013	0.95316	0.861846	0.0208341
E76K	24hr	ENSG00000173705.8	SUSD5	-0.151072	0.827219	0.591129	0.0823795
E76K	24hr	ENSG00000173706.12	HEG1	-0.0275619	0.955316	0.867682	0.0198531
E76K	24hr	ENSG00000173715.15	C11orf80	-0.398261	0.0518386	0.0073011	1.28535
E76K	24hr	ENSG00000173726.10	TOMM20	0.196392	0.284559	0.0756924	0.545827
E76K	24hr	ENSG00000173744.17	AGFG1	0.200056	0.423742	0.148171	0.372898
E76K	24hr	ENSG00000173757.9	STAT5B	-0.257774	0.285931	0.0762641	0.543739
E76K	24hr	ENSG00000173786.16	CNP	-0.367046	0.164163	0.0331735	0.784726
E76K	24hr	ENSG00000173801.16	JUP	-0.343564	0.184168	0.0391741	0.734785
E76K	24hr	ENSG00000173805.15	HAP1	-0.197889	0.746815	0.462566	0.126787
E76K	24hr	ENSG00000173812.10	EIF1	0.531353	7.99e-06	6.29e-07	5.0972		5.0972
E76K	24hr	ENSG00000173818.16	ENDOV	-0.0783803	0.901631	0.739052	0.044971
E76K	24hr	ENSG00000173821.19	RNF213	-0.521057	0.000559	4.93e-05	3.25239	3.25239
E76K	24hr	ENSG00000173846.12	PLK3	-0.463699	0.301842	0.083213	0.520221
E76K	24hr	ENSG00000173848.18	NET1	0.222038	0.588709	0.275699	0.230099
E76K	24hr	ENSG00000173852.14	DPY19L1	-0.255799	0.486689	0.190512	0.312749
E76K	24hr	ENSG00000173875.13	ZNF791	0.243606	0.371018	0.117472	0.430606
E76K	24hr	ENSG00000173889.15	PHC3	0.00237319	0.995408	0.985505	0.00199879
E76K	24hr	ENSG00000173890.16	GPR160	0.290934	0.548967	0.239987	0.260454
E76K	24hr	ENSG00000173894.10	CBX2	-0.572786	0.030447	0.00384657	1.51646	1.51646
E76K	24hr	ENSG00000173898.11	SPTBN2	-0.544342	0.0704487	0.0107113	1.15213
E76K	24hr	ENSG00000173905.8	GOLIM4	0.147417	0.633969	0.32208	0.197932
E76K	24hr	ENSG00000173914.11	RBM4B	-0.214618	0.649013	0.338575	0.187747
E76K	24hr	ENSG00000173915.14	USMG5	0.0536768	0.907278	0.751673	0.0422598
E76K	24hr	ENSG00000173917.10	HOXB2	0.51823	0.157949	0.0314251	0.801484
E76K	24hr	ENSG00000173918.14	C1QTNF1	0.228338	0.652798	0.342882	0.185221
E76K	24hr	ENSG00000173926.5	45719	-0.498272	0.0550673	0.00786568	1.25911
E76K	24hr	ENSG00000173928.2	SWSAP1	0.217356	0.757475	0.477972	0.120632
E76K	24hr	ENSG00000173930.8	SLCO4C1	-0.145718	0.768732	0.495151	0.114225
E76K	24hr	ENSG00000173933.19	RBM4	-0.20749	0.593016	0.279979	0.226933
E76K	24hr	ENSG00000173950.15	XXYLT1	-0.0977952	0.788331	0.525757	0.103292
E76K	24hr	ENSG00000173960.13	UBXN2A	-0.203689	0.453919	0.167464	0.343022
E76K	24hr	ENSG00000173988.12	LRRC63	-0.468941	0.351303	0.107117	0.454318
E76K	24hr	ENSG00000173992.8	CCS	-0.241668	0.518437	0.214678	0.285304
E76K	24hr	ENSG00000174007.7	CEP19	-0.0127296	0.988254	0.963533	0.00513131
E76K	24hr	ENSG00000174010.9	KLHL15	0.0617738	0.820589	0.579423	0.0858741
E76K	24hr	ENSG00000174013.7	FBXO45	0.292479	0.356691	0.109919	0.447708
E76K	24hr	ENSG00000174021.10	GNG5	0.261952	0.237473	0.0571704	0.624387
E76K	24hr	ENSG00000174032.16	SLC25A30	-0.498732	0.346319	0.104434	0.460524
E76K	24hr	ENSG00000174099.10	MSRB3	0.197798	0.399491	0.133572	0.398493
E76K	24hr	ENSG00000174106.2	LEMD3	-0.0295841	0.932875	0.811551	0.0301764
E76K	24hr	ENSG00000174109.4	C16orf91	0.494136	0.146908	0.0283619	0.832953
E76K	24hr	ENSG00000174132.8	FAM174A	0.32536	0.456039	0.168933	0.340998
E76K	24hr	ENSG00000174136.11	RGMB	-0.0816788	0.918889	0.778001	0.0367367
E76K	24hr	ENSG00000174137.12	FAM53A	0.209902	0.702634	0.402757	0.153271
E76K	24hr	ENSG00000174151.14	CYB561D1	-0.121551	0.845311	0.624901	0.0729836
E76K	24hr	ENSG00000174165.7	ZDHHC24	-0.0203477	0.974087	0.921179	0.0114023
E76K	24hr	ENSG00000174173.6	TRMT10C	0.12163	0.786138	0.522301	0.104501
E76K	24hr	ENSG00000174177.12	CTU2	0.248087	0.620021	0.307189	0.207593
E76K	24hr	ENSG00000174197.16	MGA	0.067895	0.830246	0.596511	0.0807931
E76K	24hr	ENSG00000174206.12	C12orf66	-0.051391	0.946102	0.843749	0.0240622
E76K	24hr	ENSG00000174227.15	PIGG	-0.262104	0.521092	0.216822	0.283086
E76K	24hr	ENSG00000174231.16	PRPF8	0.103166	0.504334	0.203783	0.297282
E76K	24hr	ENSG00000174233.11	ADCY6	-0.499051	0.141504	0.0268914	0.849231
E76K	24hr	ENSG00000174238.14	PITPNA	-0.0342298	0.935198	0.817208	0.0290964
E76K	24hr	ENSG00000174243.9	DDX23	0.377406	0.0633734	0.00936552	1.19809
E76K	24hr	ENSG00000174276.6	ZNHIT2	0.464728	0.19514	0.0426729	0.709654
E76K	24hr	ENSG00000174282.11	ZBTB4	-0.312118	0.372434	0.118318	0.428951
E76K	24hr	ENSG00000174306.21	ZHX3	-0.3362	0.138421	0.0260815	0.858797
E76K	24hr	ENSG00000174307.6	PHLDA3	-0.765468	0.0828106	0.0131731	1.08191
E76K	24hr	ENSG00000174327.6	SLC16A13	-0.279931	0.646183	0.335239	0.189644
E76K	24hr	ENSG00000174332.5	GLIS1	0.158865	0.768987	0.49553	0.114081
E76K	24hr	ENSG00000174353.17	STAG3L3	0.275223	0.605204	0.29232	0.218098
E76K	24hr	ENSG00000174365.19	SNHG11	0.0861261	0.911198	0.760411	0.0403873
E76K	24hr	ENSG00000174371.16	EXO1	0.141884	0.693911	0.391523	0.158696
E76K	24hr	ENSG00000174373.16	RALGAPA1	-0.340821	0.0482559	0.00667873	1.31645	1.31645
E76K	24hr	ENSG00000174405.13	LIG4	0.406539	0.319671	0.0913552	0.495297
E76K	24hr	ENSG00000174428.16	GTF2IRD2B	-0.95631	0.0798943	0.012578	1.09748
E76K	24hr	ENSG00000174437.16	ATP2A2	0.260225	0.0436912	0.0059179	1.35961		1.35961
E76K	24hr	ENSG00000174442.11	ZWILCH	0.203448	0.528283	0.222589	0.277134
E76K	24hr	ENSG00000174444.14	RPL4	-0.0876923	0.591415	0.278411	0.228108
E76K	24hr	ENSG00000174446.12	SNAPC5	0.17795	0.764022	0.487785	0.116894
E76K	24hr	ENSG00000174456.13	C12orf76	-0.561393	0.3106	0.087171	0.507799
E76K	24hr	ENSG00000174460.3	ZCCHC12	-0.0248588	0.97333	0.91906	0.01174
E76K	24hr	ENSG00000174469.19	CNTNAP2	-0.267695	0.39073	0.128571	0.408124
E76K	24hr	ENSG00000174485.15	DENND4A	0.0109675	0.97892	0.935589	0.00925281
E76K	24hr	ENSG00000174498.13	IGDCC3	-0.0184191	0.979239	0.936725	0.00911133
E76K	24hr	ENSG00000174501.14	ANKRD36C	-0.372143	0.0713944	0.0108994	1.14634
E76K	24hr	ENSG00000174516.14	PELI3	-0.0841292	0.915188	0.769659	0.0384897
E76K	24hr	ENSG00000174547.13	MRPL11	0.207855	0.589176	0.27618	0.229755
E76K	24hr	ENSG00000174564.12	IL20RB	-0.115006	0.841668	0.617732	0.074859
E76K	24hr	ENSG00000174574.15	AKIRIN1	0.311226	0.0993354	0.0167076	1.0029
E76K	24hr	ENSG00000174579.3	MSL2	-0.0790159	0.869614	0.671759	0.0606734
E76K	24hr	ENSG00000174606.13	ANGEL2	0.0357479	0.955147	0.86718	0.0199296
E76K	24hr	ENSG00000174607.10	UGT8	-0.0546235	0.924457	0.791142	0.0341134
E76K	24hr	ENSG00000174628.16	IQCK	-0.189158	0.747184	0.463124	0.126573
E76K	24hr	ENSG00000174640.12	SLCO2A1	-0.222005	0.683921	0.379012	0.164994
E76K	24hr	ENSG00000174652.17	ZNF266	-0.2269	0.555724	0.245685	0.255141
E76K	24hr	ENSG00000174669.11	SLC29A2	-0.443339	0.163371	0.0329474	0.786826
E76K	24hr	ENSG00000174672.15	BRSK2	0.0230569	0.977249	0.930842	0.00999458
E76K	24hr	ENSG00000174684.6	B4GAT1	-0.172778	0.756492	0.476586	0.121196
E76K	24hr	ENSG00000174695.9	TMEM167A	-0.151223	0.739526	0.452334	0.131047
E76K	24hr	ENSG00000174705.12	SH3PXD2B	-0.48939	0.1764	0.0367723	0.7535
E76K	24hr	ENSG00000174718.11	KIAA1551	-0.396941	0.0891543	0.0145073	1.04986
E76K	24hr	ENSG00000174720.15	LARP7	0.0655685	0.884242	0.702696	0.0534287
E76K	24hr	ENSG00000174738.12	NR1D2	0.0312411	0.949733	0.85292	0.0223985
E76K	24hr	ENSG00000174744.13	BRMS1	0.660905	0.00640401	0.00066	2.19355		2.19355
E76K	24hr	ENSG00000174748.18	RPL15	-0.0177229	0.935808	0.818678	0.0288135
E76K	24hr	ENSG00000174749.5	C4orf32	0.10975	0.853783	0.640738	0.0686523
E76K	24hr	ENSG00000174775.16	HRAS	0.595541	0.047389	0.00653481	1.32432		1.32432
E76K	24hr	ENSG00000174780.15	SRP72	0.442386	0.00359087	0.000352	2.4448		2.4448
E76K	24hr	ENSG00000174796.12	THAP6	-0.110742	0.856614	0.646265	0.0672147
E76K	24hr	ENSG00000174799.10	CEP135	0.0886255	0.811549	0.563327	0.0906852
E76K	24hr	ENSG00000174804.3	FZD4	-0.36253	0.510728	0.208662	0.29181
E76K	24hr	ENSG00000174839.12	DENND6A	-0.26249	0.317389	0.0903154	0.498408
E76K	24hr	ENSG00000174840.8	PDE12	0.675139	0.00493018	0.000496	2.30714		2.30714
E76K	24hr	ENSG00000174842.16	GLMN	-0.383508	0.115595	0.0204407	0.937059
E76K	24hr	ENSG00000174844.14	DNAH12	1.04122	0.0261127	0.00321387	1.58315		1.58315
E76K	24hr	ENSG00000174851.15	YIF1A	0.277894	0.382387	0.123825	0.417497
E76K	24hr	ENSG00000174871.10	CNIH2	-0.437823	0.32496	0.0938403	0.48817
E76K	24hr	ENSG00000174886.12	NDUFA11	-0.0237295	0.960126	0.880776	0.0176716
E76K	24hr	ENSG00000174891.12	RSRC1	-0.50311	0.00116293	0.000106	2.93445	2.93445
E76K	24hr	ENSG00000174898.15	CATSPERD	1.32982	0.0166305	0.00191023	1.77909		1.77909
E76K	24hr	ENSG00000174903.15	RAB1B	-0.119013	0.738307	0.450582	0.131763
E76K	24hr	ENSG00000174915.11	PTDSS2	-0.26664	0.392975	0.129867	0.405635
E76K	24hr	ENSG00000174917.8	C19orf70	-0.0560235	0.933378	0.812987	0.0299427
E76K	24hr	ENSG00000174928.15	C3orf33	-0.266428	0.619847	0.306968	0.207715
E76K	24hr	ENSG00000174938.14	SEZ6L2	-0.541779	0.277715	0.0727733	0.556401
E76K	24hr	ENSG00000174943.9	KCTD13	-0.441338	0.273133	0.0708914	0.563626
E76K	24hr	ENSG00000174951.10	FUT1	-0.0476229	0.961425	0.884489	0.0170847
E76K	24hr	ENSG00000174953.13	DHX36	0.409988	0.0092003	0.000984	2.0362		2.0362
E76K	24hr	ENSG00000174989.12	FBXW8	-0.160715	0.654811	0.345255	0.183884
E76K	24hr	ENSG00000174996.11	KLC2	0.272227	0.367558	0.115588	0.434674
E76K	24hr	ENSG00000175029.16	CTBP2	-0.171004	0.340929	0.101802	0.467336
E76K	24hr	ENSG00000175048.16	ZDHHC14	-0.111087	0.729468	0.43789	0.136994
E76K	24hr	ENSG00000175054.14	ATR	-0.438705	0.0349344	0.00452424	1.45675	1.45675
E76K	24hr	ENSG00000175061.17	LRRC75A-AS1	0.177588	0.383717	0.124571	0.415989
E76K	24hr	ENSG00000175063.16	UBE2C	0.0926412	0.870914	0.674363	0.0600249
E76K	24hr	ENSG00000175066.15	GK5	-0.100884	0.831127	0.597992	0.0803324
E76K	24hr	ENSG00000175073.7	VCPIP1	0.387619	0.214721	0.0492053	0.668126
E76K	24hr	ENSG00000175087.9	PDIK1L	-0.188937	0.726917	0.43439	0.138515
E76K	24hr	ENSG00000175093.4	SPSB4	-0.392088	0.463327	0.173903	0.334112
E76K	24hr	ENSG00000175104.14	TRAF6	-0.0328969	0.959125	0.878215	0.018125
E76K	24hr	ENSG00000175105.6	ZNF654	-0.117697	0.791176	0.530359	0.101727
E76K	24hr	ENSG00000175110.11	MRPS22	0.0815728	0.89027	0.715196	0.0504781
E76K	24hr	ENSG00000175115.11	PACS1	-0.202344	0.21646	0.0498183	0.664622
E76K	24hr	ENSG00000175130.6	MARCKSL1	0.0399859	0.939952	0.828511	0.0268943
E76K	24hr	ENSG00000175155.8	YPEL2	-0.445455	0.339608	0.101122	0.469022
E76K	24hr	ENSG00000175166.16	PSMD2	0.342973	0.00527684	0.000534	2.27763		2.27763
E76K	24hr	ENSG00000175175.5	PPM1E	-0.348695	0.00270674	0.00026	2.56755	2.56755
E76K	24hr	ENSG00000175182.14	FAM131A	-0.173749	0.714865	0.418435	0.145776
E76K	24hr	ENSG00000175183.9	CSRP2	-0.298538	0.504895	0.204212	0.296799
E76K	24hr	ENSG00000175193.13	PARL	-0.0913422	0.906742	0.750427	0.0425164
E76K	24hr	ENSG00000175197.11	DDIT3	0.573127	0.150306	0.0292828	0.823024
E76K	24hr	ENSG00000175198.15	PCCA	-0.511359	0.000548	4.82e-05	3.2614	3.2614
E76K	24hr	ENSG00000175203.15	DCTN2	-0.175135	0.467438	0.176688	0.330276
E76K	24hr	ENSG00000175213.2	ZNF408	0.273829	0.661551	0.353123	0.179437
E76K	24hr	ENSG00000175215.10	CTDSP2	0.0851966	0.822259	0.582166	0.0849912
E76K	24hr	ENSG00000175216.14	CKAP5	0.191145	0.0745714	0.0115189	1.12743
E76K	24hr	ENSG00000175220.11	ARHGAP1	-0.321713	0.304351	0.084359	0.516625
E76K	24hr	ENSG00000175221.14	MED16	-0.142777	0.716758	0.420937	0.144627
E76K	24hr	ENSG00000175224.16	ATG13	0.0748899	0.824821	0.586895	0.0836402
E76K	24hr	ENSG00000175265.17	GOLGA8A	-0.06767	0.883031	0.700202	0.0540238
E76K	24hr	ENSG00000175274.18	TP53I11	-0.440028	0.240324	0.0582305	0.619202
E76K	24hr	ENSG00000175279.21	CENPS	0.0691962	0.931015	0.807013	0.0310433
E76K	24hr	ENSG00000175283.7	DOLK	-0.110154	0.880082	0.69403	0.0554771
E76K	24hr	ENSG00000175287.18	PHYHD1	-0.394008	0.425347	0.149147	0.371257
E76K	24hr	ENSG00000175305.17	CCNE2	-0.167123	0.747986	0.464332	0.126107
E76K	24hr	ENSG00000175309.14	PHYKPL	-0.477058	0.0247127	0.00301673	1.60708	1.60708
E76K	24hr	ENSG00000175322.11	ZNF519	-0.572269	0.101283	0.0171267	0.994464
E76K	24hr	ENSG00000175324.9	LSM1	0.606993	0.110752	0.0192885	0.955647
E76K	24hr	ENSG00000175334.7	BANF1	0.237756	0.539657	0.23215	0.267882
E76K	24hr	ENSG00000175344.17	CHRNA7	0.355989	0.439253	0.157981	0.357286
E76K	24hr	ENSG00000175348.10	TMEM9B	-0.326002	0.444209	0.161146	0.352413
E76K	24hr	ENSG00000175352.10	NRIP3	0.0141039	0.981634	0.943609	0.00805058
E76K	24hr	ENSG00000175354.18	PTPN2	-0.0256799	0.961529	0.884812	0.0170374
E76K	24hr	ENSG00000175356.12	SCUBE2	0.613691	0.184854	0.0393787	0.733171
E76K	24hr	ENSG00000175376.8	EIF1AD	0.251257	0.562433	0.251712	0.249929
E76K	24hr	ENSG00000175387.15	SMAD2	-0.226604	0.410401	0.139985	0.386792
E76K	24hr	ENSG00000175390.13	EIF3F	0.178339	0.532449	0.226085	0.273722
E76K	24hr	ENSG00000175395.15	ZNF25	-0.48303	0.280693	0.0740219	0.551768
E76K	24hr	ENSG00000175414.6	ARL10	-0.354075	0.216653	0.0498845	0.664235
E76K	24hr	ENSG00000175416.12	CLTB	0.33182	0.392255	0.129452	0.406432
E76K	24hr	ENSG00000175445.14	LPL	-0.376182	0.45729	0.169777	0.339809
E76K	24hr	ENSG00000175455.14	CCDC14	-0.378953	0.0438332	0.00594083	1.3582	1.3582
E76K	24hr	ENSG00000175467.14	SART1	0.214536	0.493924	0.195846	0.30634
E76K	24hr	ENSG00000175470.18	PPP2R2D	-0.0190915	0.971088	0.911683	0.0127414
E76K	24hr	ENSG00000175471.19	MCTP1	-0.226396	0.635173	0.323436	0.197108
E76K	24hr	ENSG00000175482.8	POLD4	0.284312	0.699972	0.399389	0.15492
E76K	24hr	ENSG00000175548.8	ALG10B	-0.366324	0.394456	0.130673	0.404002
E76K	24hr	ENSG00000175550.7	DRAP1	0.403482	0.109389	0.0189774	0.961027
E76K	24hr	ENSG00000175556.16	LONRF3	0.351267	0.325556	0.094161	0.487374
E76K	24hr	ENSG00000175567.8	UCP2	-0.216055	0.534211	0.227561	0.272287
E76K	24hr	ENSG00000175573.6	C11orf68	-0.37339	0.521403	0.217048	0.282826
E76K	24hr	ENSG00000175575.12	PAAF1	-0.259222	0.512899	0.210503	0.289969
E76K	24hr	ENSG00000175581.13	MRPL48	-0.00223702	0.996849	0.990152	0.00137055
E76K	24hr	ENSG00000175582.19	RAB6A	-0.153507	0.487418	0.191091	0.312099
E76K	24hr	ENSG00000175592.8	FOSL1	1.66665	2.01e-11	1.46e-12	10.6959		10.6959
E76K	24hr	ENSG00000175595.14	ERCC4	0.233074	0.546356	0.237823	0.262524
E76K	24hr	ENSG00000175600.15	SUGCT	-0.558857	0.00198052	0.000186	2.70322	2.70322
E76K	24hr	ENSG00000175602.3	CCDC85B	0.217507	0.70926	0.411059	0.149195
E76K	24hr	ENSG00000175606.10	TMEM70	0.471217	0.196018	0.0429607	0.707703
E76K	24hr	ENSG00000175611.11	LINC00476	-0.303522	0.379419	0.12215	0.42088
E76K	24hr	ENSG00000175634.14	RPS6KB2	-0.345612	0.365134	0.114343	0.437547
E76K	24hr	ENSG00000175643.8	RMI2	-0.11958	0.84997	0.633415	0.0705962
E76K	24hr	ENSG00000175662.17	TOM1L2	-0.236645	0.404909	0.136712	0.392643
E76K	24hr	ENSG00000175691.8	ZNF77	-0.122049	0.856322	0.645672	0.0673627
E76K	24hr	ENSG00000175701.10	LINC00116	0.428914	0.338777	0.100726	0.470086
E76K	24hr	ENSG00000175711.8	B3GNTL1	-0.380209	0.34108	0.101872	0.467144
E76K	24hr	ENSG00000175727.13	MLXIP	-0.069149	0.793791	0.534587	0.100294
E76K	24hr	ENSG00000175745.11	NR2F1	-0.12002	0.822979	0.58367	0.0846112
E76K	24hr	ENSG00000175756.13	AURKAIP1	0.104076	0.798713	0.542378	0.0976093
E76K	24hr	ENSG00000175764.14	TTLL11	-0.483838	0.236992	0.0570166	0.625267
E76K	24hr	ENSG00000175782.9	SLC35E3	0.196116	0.463313	0.173892	0.334126
E76K	24hr	ENSG00000175785.12	PRIMA1	0.158546	0.791351	0.530622	0.101631
E76K	24hr	ENSG00000175787.16	ZNF169	0.0381548	0.944843	0.840551	0.0246401
E76K	24hr	ENSG00000175792.11	RUVBL1	0.389258	0.0748154	0.0115654	1.12601
E76K	24hr	ENSG00000175793.11	SFN	-0.519845	0.298547	0.0817062	0.524987
E76K	24hr	ENSG00000175806.14	MSRA	-0.528181	0.181421	0.0382966	0.741312
E76K	24hr	ENSG00000175826.11	CTDNEP1	0.154757	0.675311	0.368638	0.170496
E76K	24hr	ENSG00000175832.12	ETV4	2.01385	9.72e-15	6.99e-16	14.0121		14.0121
E76K	24hr	ENSG00000175854.11	SWI5	0.209749	0.710176	0.412232	0.148634
E76K	24hr	ENSG00000175866.15	BAIAP2	0.473264	0.0279101	0.00347408	1.55424		1.55424
E76K	24hr	ENSG00000175879.8	HOXD8	0.0988932	0.882855	0.699844	0.0541108
E76K	24hr	ENSG00000175893.11	ZDHHC21	-0.505507	0.0415217	0.00556639	1.38172	1.38172
E76K	24hr	ENSG00000175895.3	PLEKHF2	0.272149	0.560321	0.249798	0.251563
E76K	24hr	ENSG00000175931.12	UBE2O	-0.289388	0.141787	0.0269691	0.848362
E76K	24hr	ENSG00000175970.10	UNC119B	0.387389	0.279398	0.0734792	0.553777
E76K	24hr	ENSG00000175984.14	DENND2C	-0.0945503	0.879856	0.693636	0.0555884
E76K	24hr	ENSG00000176014.12	TUBB6	0.231595	0.418394	0.144815	0.378414
E76K	24hr	ENSG00000176018.12	LYSMD3	0.11682	0.830085	0.596255	0.0808773
E76K	24hr	ENSG00000176022.4	B3GALT6	-0.127291	0.788506	0.526048	0.103195
E76K	24hr	ENSG00000176024.17	ZNF613	0.00656416	0.992957	0.977834	0.00306945
E76K	24hr	ENSG00000176046.8	NUPR1	-0.0830946	0.921807	0.78492	0.0353598
E76K	24hr	ENSG00000176049.15	JAKMIP2	-0.474598	0.0756812	0.0117368	1.12101
E76K	24hr	ENSG00000176055.9	MBLAC2	-0.0970991	0.883152	0.700415	0.0539645
E76K	24hr	ENSG00000176058.11	TPRN	0.0406775	0.942331	0.834543	0.0257966
E76K	24hr	ENSG00000176087.14	SLC35A4	-0.195118	0.561359	0.250762	0.250759
E76K	24hr	ENSG00000176095.11	IP6K1	-0.213958	0.455923	0.168849	0.341109
E76K	24hr	ENSG00000176101.11	SSNA1	0.233158	0.43687	0.156589	0.359647
E76K	24hr	ENSG00000176102.11	CSTF3	0.200284	0.450297	0.165134	0.346501
E76K	24hr	ENSG00000176105.13	YES1	0.198245	0.397431	0.132368	0.400738
E76K	24hr	ENSG00000176108.9	CHMP6	-0.0566895	0.931085	0.807229	0.0310107
E76K	24hr	ENSG00000176124.11	DLEU1	-0.580096	1.71e-08	1.27e-09	7.76736	7.76736
E76K	24hr	ENSG00000176142.12	TMEM39A	0.438377	0.206572	0.046428	0.68493
E76K	24hr	ENSG00000176148.15	TCP11L1	-0.380338	0.221865	0.0516348	0.653911
E76K	24hr	ENSG00000176155.18	CCDC57	0.0442034	0.905279	0.747249	0.0432177
E76K	24hr	ENSG00000176165.10	FOXG1	0.199943	0.674188	0.36729	0.171219
E76K	24hr	ENSG00000176170.13	SPHK1	0.884935	0.00501593	0.000506	2.29965		2.29965
E76K	24hr	ENSG00000176171.11	BNIP3	0.112697	0.847754	0.629216	0.07173
E76K	24hr	ENSG00000176182.5	MYPOP	0.359803	0.346238	0.104401	0.460625
E76K	24hr	ENSG00000176204.13	LRRTM4	-1.33487	1.52e-07	1.15e-08	6.81834	6.81834
E76K	24hr	ENSG00000176208.8	ATAD5	0.142853	0.460497	0.171966	0.336773
E76K	24hr	ENSG00000176209.11	SMIM19	-0.206326	0.754604	0.473807	0.122281
E76K	24hr	ENSG00000176225.13	RTTN	-0.033323	0.941398	0.832246	0.0262269
E76K	24hr	ENSG00000176248.8	ANAPC2	0.0789308	0.889	0.71221	0.0510982
E76K	24hr	ENSG00000176261.15	ZBTB8OS	-0.0241793	0.966294	0.897406	0.0148909
E76K	24hr	ENSG00000176273.14	SLC35G1	-0.412128	0.288931	0.0775166	0.539206
E76K	24hr	ENSG00000176293.19	ZNF135	-0.510207	0.175605	0.0365404	0.755464
E76K	24hr	ENSG00000176340.3	COX8A	-0.0682658	0.810692	0.561813	0.0911443
E76K	24hr	ENSG00000176371.13	ZSCAN2	-0.677558	0.102958	0.0175064	0.98734
E76K	24hr	ENSG00000176390.11	CRLF3	-0.044333	0.931373	0.807961	0.0308765
E76K	24hr	ENSG00000176393.10	RNPEP	-0.518851	0.0193981	0.00228188	1.71224	1.71224
E76K	24hr	ENSG00000176396.10	EID2	0.101797	0.874206	0.681179	0.058386
E76K	24hr	ENSG00000176401.5	EID2B	-0.282147	0.671171	0.363997	0.173167
E76K	24hr	ENSG00000176406.22	RIMS2	0.0508938	0.933844	0.813985	0.0297258
E76K	24hr	ENSG00000176407.17	KCMF1	-0.0100781	0.979771	0.938013	0.00887523
E76K	24hr	ENSG00000176410.7	DNAJC30	0.202693	0.733985	0.444574	0.134313
E76K	24hr	ENSG00000176422.13	SPRYD4	-0.082596	0.894026	0.722925	0.0486499
E76K	24hr	ENSG00000176438.12	SYNE3	-0.466329	0.429576	0.1518	0.36696
E76K	24hr	ENSG00000176444.18	CLK2	-0.495266	0.0848353	0.0135856	1.07142
E76K	24hr	ENSG00000176454.13	LPCAT4	-0.220988	0.664318	0.356259	0.177624
E76K	24hr	ENSG00000176463.13	SLCO3A1	-0.18689	0.613539	0.300739	0.212158
E76K	24hr	ENSG00000176473.13	WDR25	-0.0948938	0.888588	0.71138	0.0512996
E76K	24hr	ENSG00000176476.8	SGF29	0.168608	0.785155	0.520692	0.105044
E76K	24hr	ENSG00000176485.11	PLA2G16	0.86627	0.00134865	0.000124	2.8701		2.8701
E76K	24hr	ENSG00000176490.4	DIRAS1	-0.276916	0.632046	0.319988	0.199251
E76K	24hr	ENSG00000176531.10	PHLDB3	0.33947	0.484432	0.188856	0.314767
E76K	24hr	ENSG00000176533.12	GNG7	-0.0201679	0.978254	0.933753	0.00954841
E76K	24hr	ENSG00000176542.9	USF3	-0.304552	0.375074	0.119725	0.425883
E76K	24hr	ENSG00000176593.7	AC008969.1	-0.159246	0.723656	0.429926	0.140468
E76K	24hr	ENSG00000176597.11	B3GNT5	-0.0739118	0.893068	0.721003	0.0491153
E76K	24hr	ENSG00000176619.12	LMNB2	0.269757	0.157917	0.0314156	0.801572
E76K	24hr	ENSG00000176623.11	RMDN1	-0.156177	0.763962	0.487644	0.116928
E76K	24hr	ENSG00000176624.10	MEX3C	0.1445	0.817424	0.573768	0.0875529
E76K	24hr	ENSG00000176641.10	RNF152	-0.618154	0.119434	0.021355	0.922872
E76K	24hr	ENSG00000176658.16	MYO1D	-0.146976	0.449215	0.164388	0.347546
E76K	24hr	ENSG00000176692.5	FOXC2	0.96985	0.000226	1.92e-05	3.64655		3.64655
E76K	24hr	ENSG00000176697.18	BDNF	-0.463343	0.305564	0.0848808	0.514897
E76K	24hr	ENSG00000176700.19	SCAND2P	0.106394	0.869256	0.670885	0.0608525
E76K	24hr	ENSG00000176715.15	ACSF3	-0.058541	0.914707	0.768728	0.0387179
E76K	24hr	ENSG00000176731.11	C8orf59	0.215605	0.616832	0.303928	0.209833
E76K	24hr	ENSG00000176749.8	CDK5R1	-0.0271287	0.971916	0.914269	0.0123714
E76K	24hr	ENSG00000176771.16	NCKAP5	0.0879832	0.875709	0.684558	0.0576402
E76K	24hr	ENSG00000176783.14	RUFY1	0.11452	0.780631	0.513439	0.107554
E76K	24hr	ENSG00000176788.8	BASP1	0.0513361	0.86459	0.661445	0.0631899
E76K	24hr	ENSG00000176809.10	LRRC37A3	-0.106274	0.88827	0.71053	0.051455
E76K	24hr	ENSG00000176834.13	VSIG10	-0.485024	0.101097	0.0170876	0.995262
E76K	24hr	ENSG00000176842.14	IRX5	-0.434303	0.382549	0.123926	0.417313
E76K	24hr	ENSG00000176845.12	METRNL	0.41428	0.233556	0.0557977	0.631609
E76K	24hr	ENSG00000176853.15	FAM91A1	0.0529982	0.91025	0.758322	0.0408392
E76K	24hr	ENSG00000176868.2	AL358781.1	0.111981	0.879975	0.693848	0.0555295
E76K	24hr	ENSG00000176871.8	WSB2	0.422118	0.189539	0.040826	0.722303
E76K	24hr	ENSG00000176887.6	SOX11	-0.160387	0.633172	0.321303	0.198479
E76K	24hr	ENSG00000176890.15	TYMS	-0.367769	0.00211125	0.000199	2.67546	2.67546
E76K	24hr	ENSG00000176894.9	PXMP2	-0.599745	0.158459	0.0315684	0.800083
E76K	24hr	ENSG00000176903.4	PNMA1	-0.0845375	0.887702	0.709555	0.051733
E76K	24hr	ENSG00000176912.3	TYMSOS	-1.17622	0.00176152	0.000165	2.75411	2.75411
E76K	24hr	ENSG00000176915.14	ANKLE2	0.34718	0.0281069	0.00350229	1.55119		1.55119
E76K	24hr	ENSG00000176946.11	THAP4	0.464284	0.0909798	0.0148922	1.04105
E76K	24hr	ENSG00000176953.12	NFATC2IP	0.017173	0.961205	0.883916	0.017184
E76K	24hr	ENSG00000176973.7	FAM89B	-0.207171	0.700382	0.399897	0.154665
E76K	24hr	ENSG00000176974.19	SHMT1	-0.10188	0.829747	0.595725	0.0810545
E76K	24hr	ENSG00000176978.13	DPP7	0.107739	0.881616	0.697149	0.0547206
E76K	24hr	ENSG00000176986.15	SEC24C	0.13636	0.682978	0.377782	0.165593
E76K	24hr	ENSG00000176994.10	SMCR8	0.352626	0.293902	0.0796525	0.531797
E76K	24hr	ENSG00000177000.11	MTHFR	-0.0907449	0.888558	0.711322	0.0513143
E76K	24hr	ENSG00000177030.16	DEAF1	-0.175326	0.485452	0.189605	0.313854
E76K	24hr	ENSG00000177034.14	MTX3	0.241005	0.474208	0.181462	0.324031
E76K	24hr	ENSG00000177042.14	TMEM80	-0.0845762	0.913005	0.764488	0.0395268
E76K	24hr	ENSG00000177045.7	SIX5	-0.590192	0.112845	0.0197836	0.947519
E76K	24hr	ENSG00000177051.5	FBXO46	-0.0512046	0.928857	0.801866	0.0320512
E76K	24hr	ENSG00000177054.13	ZDHHC13	-0.170521	0.591547	0.278543	0.228011
E76K	24hr	ENSG00000177058.11	SLC38A9	0.0309334	0.954867	0.866463	0.0200572
E76K	24hr	ENSG00000177076.5	ACER2	-0.492157	0.243134	0.0592517	0.614154
E76K	24hr	ENSG00000177082.12	WDR73	0.191647	0.560982	0.250439	0.251051
E76K	24hr	ENSG00000177084.16	POLE	0.0693584	0.802902	0.549046	0.0953374
E76K	24hr	ENSG00000177098.8	SCN4B	-0.467059	0.377425	0.121075	0.423169
E76K	24hr	ENSG00000177105.9	RHOG	0.332486	0.269498	0.0694322	0.569444
E76K	24hr	ENSG00000177106.14	EPS8L2	-1.01869	2.59e-05	2.08e-06	4.58731	4.58731
E76K	24hr	ENSG00000177119.15	ANO6	-0.0296241	0.935689	0.818385	0.0288685
E76K	24hr	ENSG00000177125.5	ZBTB34	-0.3986	0.441927	0.159642	0.35465
E76K	24hr	ENSG00000177150.12	FAM210A	-0.0236895	0.972246	0.915496	0.0122239
E76K	24hr	ENSG00000177156.10	TALDO1	0.169631	0.603068	0.290201	0.219634
E76K	24hr	ENSG00000177169.9	ULK1	0.024131	0.953558	0.862853	0.020653
E76K	24hr	ENSG00000177181.14	RIMKLA	0.127439	0.865401	0.663209	0.0627826
E76K	24hr	ENSG00000177189.12	RPS6KA3	-0.039556	0.856106	0.645281	0.0674724
E76K	24hr	ENSG00000177192.13	PUS1	0.246616	0.413731	0.141933	0.383282
E76K	24hr	ENSG00000177200.16	CHD9	-0.257627	0.114356	0.0201439	0.94174
E76K	24hr	ENSG00000177225.16	GATD1	-0.493164	0.0529215	0.00748436	1.27637
E76K	24hr	ENSG00000177239.14	MAN1B1	-0.35765	0.354999	0.109058	0.449773
E76K	24hr	ENSG00000177283.7	FZD8	-0.111278	0.829131	0.594677	0.0813767
E76K	24hr	ENSG00000177302.14	TOP3A	0.13742	0.653915	0.344222	0.184478
E76K	24hr	ENSG00000177303.9	CASKIN2	0.209451	0.656549	0.347404	0.182733
E76K	24hr	ENSG00000177311.11	ZBTB38	0.247651	0.455878	0.168814	0.341152
E76K	24hr	ENSG00000177359.18	AC024940.1	0.103768	0.888815	0.711782	0.0511886
E76K	24hr	ENSG00000177370.4	TIMM22	1.00874	0.000163	1.38e-05	3.78676		3.78676
E76K	24hr	ENSG00000177380.13	PPFIA3	-0.295864	0.565308	0.254164	0.247715
E76K	24hr	ENSG00000177383.4	MAGEF1	0.492532	0.127013	0.0231846	0.896153
E76K	24hr	ENSG00000177410.12	ZFAS1	0.598182	0.00141386	0.00013	2.84959		2.84959
E76K	24hr	ENSG00000177425.10	PAWR	0.161998	0.477554	0.183819	0.320977
E76K	24hr	ENSG00000177426.20	TGIF1	-0.0257551	0.973061	0.91804	0.0118598
E76K	24hr	ENSG00000177427.12	MIEF2	0.00540458	0.994682	0.982782	0.00231566
E76K	24hr	ENSG00000177459.10	ERICH5	0.0931339	0.875809	0.684736	0.0575908
E76K	24hr	ENSG00000177463.15	NR2C2	-0.198407	0.495667	0.19706	0.30481
E76K	24hr	ENSG00000177469.12	CAVIN1	0.855946	7.05e-14	5.07e-15	13.1521		13.1521
E76K	24hr	ENSG00000177479.19	ARIH2	0.174841	0.476165	0.182857	0.322243
E76K	24hr	ENSG00000177485.6	ZBTB33	0.0813985	0.873779	0.680325	0.0585983
E76K	24hr	ENSG00000177508.11	IRX3	-0.0165482	0.98028	0.93952	0.00865001
E76K	24hr	ENSG00000177542.10	SLC25A22	0.430385	0.269044	0.0692346	0.570177
E76K	24hr	ENSG00000177548.12	RABEP2	-0.37052	0.322718	0.0927656	0.491176
E76K	24hr	ENSG00000177551.5	NHLH2	-0.349922	0.555387	0.245384	0.255404
E76K	24hr	ENSG00000177556.11	ATOX1	-0.700532	0.0226261	0.00272363	1.64539	1.64539
E76K	24hr	ENSG00000177565.16	TBL1XR1	0.107975	0.643815	0.332715	0.191239
E76K	24hr	ENSG00000177570.13	SAMD12	-0.221665	0.312184	0.0879082	0.505589
E76K	24hr	ENSG00000177595.17	PIDD1	-1.03822	4.79e-06	3.75e-07	5.31937	5.31937
E76K	24hr	ENSG00000177600.8	RPLP2	-0.185198	0.0495901	0.00690387	1.3046
E76K	24hr	ENSG00000177602.5	HASPIN	0.646078	0.0305412	0.00386096	1.51511		1.51511
E76K	24hr	ENSG00000177606.6	JUN	0.522174	0.000147	1.24e-05	3.83193		3.83193
E76K	24hr	ENSG00000177613.8	CSTF2T	0.338169	0.347243	0.104891	0.459367
E76K	24hr	ENSG00000177614.10	PGBD5	0.182661	0.762161	0.484847	0.117953
E76K	24hr	ENSG00000177628.15	GBA	-0.227815	0.648585	0.338039	0.188033
E76K	24hr	ENSG00000177640.15	CASC2	0.0661642	0.922154	0.785841	0.0351968
E76K	24hr	ENSG00000177646.18	ACAD9	-0.0756034	0.881299	0.696346	0.0548766
E76K	24hr	ENSG00000177663.13	IL17RA	0.189189	0.619598	0.306757	0.20789
E76K	24hr	ENSG00000177666.16	PNPLA2	0.437305	0.00925827	0.000991	2.03347		2.03347
E76K	24hr	ENSG00000177674.15	AGTRAP	-0.483487	0.212805	0.048552	0.672018
E76K	24hr	ENSG00000177679.15	SRRM3	0.297492	0.55591	0.245862	0.254995
E76K	24hr	ENSG00000177683.13	THAP5	-0.0809844	0.889068	0.712388	0.0510649
E76K	24hr	ENSG00000177685.16	CRACR2B	-0.160782	0.798092	0.541339	0.0979469
E76K	24hr	ENSG00000177694.15	NAALADL2	-0.32107	0.405921	0.137326	0.391558
E76K	24hr	ENSG00000177697.17	CD151	0.0219235	0.944589	0.840015	0.0247572
E76K	24hr	ENSG00000177700.5	POLR2L	0.2642	0.107959	0.0186558	0.96674
E76K	24hr	ENSG00000177706.8	FAM20C	-0.630263	0.165683	0.0336063	0.780721
E76K	24hr	ENSG00000177707.10	NECTIN3	-0.103328	0.791653	0.531126	0.101465
E76K	24hr	ENSG00000177728.16	TMEM94	-0.261026	0.395693	0.13137	0.402642
E76K	24hr	ENSG00000177731.15	FLII	0.0813721	0.820503	0.579241	0.0859197
E76K	24hr	ENSG00000177732.8	SOX12	-0.45922	0.112613	0.0197272	0.948411
E76K	24hr	ENSG00000177733.6	HNRNPA0	0.239231	0.240234	0.0581945	0.619365
E76K	24hr	ENSG00000177738.3	AC025171.1	0.0495089	0.942513	0.834972	0.0257128
E76K	24hr	ENSG00000177788.5	AL162595.1	-0.0418902	0.955857	0.869118	0.0196072
E76K	24hr	ENSG00000177822.7	AC098864.1	0.0658074	0.913466	0.765413	0.0393074
E76K	24hr	ENSG00000177830.17	CHID1	0.00602724	0.990739	0.971024	0.00404058
E76K	24hr	ENSG00000177842.11	ZNF620	0.111016	0.841193	0.616745	0.0751046
E76K	24hr	ENSG00000177853.14	ZNF518A	-0.181053	0.464382	0.174583	0.333125
E76K	24hr	ENSG00000177854.7	TMEM187	0.0268084	0.973333	0.919072	0.0117387
E76K	24hr	ENSG00000177868.11	SVBP	-0.170823	0.782367	0.51623	0.10659
E76K	24hr	ENSG00000177879.15	AP3S1	-0.0456358	0.933009	0.811953	0.0301142
E76K	24hr	ENSG00000177885.13	GRB2	0.126997	0.524429	0.219411	0.280313
E76K	24hr	ENSG00000177888.7	ZBTB41	-0.216316	0.704674	0.40525	0.152012
E76K	24hr	ENSG00000177889.9	UBE2N	0.292953	0.302071	0.0833351	0.51989
E76K	24hr	ENSG00000177917.10	ARL6IP6	-0.143381	0.701515	0.401214	0.153963
E76K	24hr	ENSG00000177932.6	ZNF354C	-0.0322975	0.960195	0.881045	0.0176406
E76K	24hr	ENSG00000177943.13	MAMDC4	-0.197481	0.766702	0.492015	0.115373
E76K	24hr	ENSG00000177946.5	CENPBD1	0.133588	0.780956	0.513987	0.107374
E76K	24hr	ENSG00000177951.17	BET1L	-0.283972	0.560596	0.250054	0.25135
E76K	24hr	ENSG00000177954.11	RPS27	-0.272049	0.0713203	0.0108849	1.14679
E76K	24hr	ENSG00000177963.14	RIC8A	-0.0138892	0.977755	0.932376	0.00976981
E76K	24hr	ENSG00000177971.8	IMP3	0.0568834	0.922209	0.786001	0.0351707
E76K	24hr	ENSG00000177981.10	ASB8	0.327596	0.288473	0.0773136	0.539895
E76K	24hr	ENSG00000177990.11	DPY19L2	0.0333575	0.962914	0.888648	0.0164124
E76K	24hr	ENSG00000178026.12	LRRC75B	-0.233945	0.673636	0.366578	0.171574
E76K	24hr	ENSG00000178028.13	DMAP1	-0.0262316	0.972258	0.915528	0.0122184
E76K	24hr	ENSG00000178035.11	IMPDH2	-0.0849071	0.820872	0.579891	0.0857248
E76K	24hr	ENSG00000178053.17	MLF1	-0.076376	0.900436	0.736322	0.0455474
E76K	24hr	ENSG00000178057.14	NDUFAF3	-0.442286	0.173934	0.0360419	0.759617
E76K	24hr	ENSG00000178074.5	C2orf69	0.0431899	0.944892	0.840666	0.0246178
E76K	24hr	ENSG00000178075.19	GRAMD1C	-0.0134081	0.988329	0.963731	0.0050985
E76K	24hr	ENSG00000178096.8	BOLA1	-0.158493	0.813834	0.567325	0.0894641
E76K	24hr	ENSG00000178104.19	PDE4DIP	-0.224951	0.57495	0.26288	0.24037
E76K	24hr	ENSG00000178105.9	DDX10	0.0962901	0.742494	0.456472	0.129307
E76K	24hr	ENSG00000178127.12	NDUFV2	0.194342	0.755594	0.47527	0.121712
E76K	24hr	ENSG00000178149.16	DALRD3	-0.00870632	0.992257	0.975346	0.00337596
E76K	24hr	ENSG00000178163.7	ZNF518B	-0.0150596	0.980309	0.939627	0.00863701
E76K	24hr	ENSG00000178177.15	LCORL	-0.0247907	0.956448	0.870655	0.0193384
E76K	24hr	ENSG00000178184.15	PARD6G	-0.520177	0.195655	0.0428382	0.708509
E76K	24hr	ENSG00000178188.14	SH2B1	0.0104288	0.985699	0.955363	0.00625559
E76K	24hr	ENSG00000178202.12	KDELC2	-0.376282	0.0855935	0.0137419	1.06756
E76K	24hr	ENSG00000178209.14	PLEC	0.147967	0.470744	0.179091	0.327215
E76K	24hr	ENSG00000178229.7	ZNF543	-0.0842039	0.910496	0.758803	0.040722
E76K	24hr	ENSG00000178234.12	GALNT11	-0.441728	0.0247081	0.00301584	1.60716	1.60716
E76K	24hr	ENSG00000178252.17	WDR6	-0.00295147	0.995987	0.987345	0.00174616
E76K	24hr	ENSG00000178295.14	GEN1	-0.193599	0.512166	0.209825	0.290589
E76K	24hr	ENSG00000178307.9	TMEM11	0.482872	0.159654	0.0318915	0.796821
E76K	24hr	ENSG00000178338.10	ZNF354B	0.228884	0.650112	0.339921	0.187012
E76K	24hr	ENSG00000178381.11	ZFAND2A	0.685078	0.108105	0.0186876	0.966155
E76K	24hr	ENSG00000178385.14	PLEKHM3	-0.268448	0.403454	0.135816	0.394206
E76K	24hr	ENSG00000178397.12	FAM220A	0.118404	0.856855	0.646859	0.0670924
E76K	24hr	ENSG00000178401.14	DNAJC22	-0.269784	0.560742	0.250223	0.251237
E76K	24hr	ENSG00000178409.13	BEND3	0.0977289	0.868631	0.669732	0.0611647
E76K	24hr	ENSG00000178425.13	NT5DC1	-0.233947	0.482228	0.187178	0.316748
E76K	24hr	ENSG00000178445.9	GLDC	-0.151532	0.775698	0.50601	0.110307
E76K	24hr	ENSG00000178449.8	COX14	0.000777	0.999122	0.997212	0.000381584
E76K	24hr	ENSG00000178467.17	P4HTM	-0.306534	0.539868	0.232342	0.267712
E76K	24hr	ENSG00000178502.5	KLHL11	0.293254	0.447959	0.163606	0.348762
E76K	24hr	ENSG00000178531.5	CTXN1	-0.140207	0.851187	0.635705	0.0699752
E76K	24hr	ENSG00000178537.9	SLC25A20	0.417857	0.449786	0.164767	0.346994
E76K	24hr	ENSG00000178538.9	CA8	0.0704383	0.885904	0.706055	0.0526135
E76K	24hr	ENSG00000178567.7	EPM2AIP1	-0.427344	0.219684	0.0508993	0.658201
E76K	24hr	ENSG00000178568.14	ERBB4	-0.585277	1.59e-10	1.16e-11	9.79807	9.79807
E76K	24hr	ENSG00000178573.6	MAF	-0.145738	0.795256	0.536669	0.0994929
E76K	24hr	ENSG00000178585.14	CTNNBIP1	-0.235286	0.599452	0.286498	0.222246
E76K	24hr	ENSG00000178605.13	GTPBP6	0.423718	0.294036	0.079721	0.5316
E76K	24hr	ENSG00000178607.15	ERN1	0.393777	0.274078	0.0712868	0.562125
E76K	24hr	ENSG00000178662.15	CSRNP3	-0.5683	0.134351	0.0250254	0.87176
E76K	24hr	ENSG00000178691.10	SUZ12	0.0596544	0.812404	0.564799	0.0902278
E76K	24hr	ENSG00000178694.9	NSUN3	-0.278182	0.532825	0.226397	0.273415
E76K	24hr	ENSG00000178695.5	KCTD12	-0.357795	0.20522	0.0459648	0.68778
E76K	24hr	ENSG00000178718.6	RPP25	-0.397498	0.583722	0.27104	0.233794
E76K	24hr	ENSG00000178719.16	GRINA	-0.225852	0.34211	0.102359	0.465835
E76K	24hr	ENSG00000178741.11	COX5A	0.0564579	0.8699	0.672491	0.0605307
E76K	24hr	ENSG00000178752.15	ERFE	0.0740204	0.910904	0.759717	0.0405276
E76K	24hr	ENSG00000178761.14	FAM219B	0.187363	0.705301	0.405983	0.151625
E76K	24hr	ENSG00000178764.7	ZHX2	-0.0120342	0.982994	0.947479	0.00744931
E76K	24hr	ENSG00000178773.14	CPNE7	0.754207	0.0502101	0.00701554	1.29921
E76K	24hr	ENSG00000178802.17	MPI	-0.322337	0.333861	0.0982333	0.476434
E76K	24hr	ENSG00000178821.12	TMEM52	-0.677006	0.118651	0.0211666	0.92573
E76K	24hr	ENSG00000178852.15	EFCAB13	-0.384397	0.495234	0.196763	0.305189
E76K	24hr	ENSG00000178878.12	APOLD1	-0.216071	0.464079	0.174382	0.333408
E76K	24hr	ENSG00000178882.14	RFLNA	-0.128563	0.85946	0.651472	0.0657742
E76K	24hr	ENSG00000178896.8	EXOSC4	0.795776	0.00477155	0.000479	2.32134		2.32134
E76K	24hr	ENSG00000178904.18	DPY19L3	-0.149863	0.692002	0.389129	0.159893
E76K	24hr	ENSG00000178913.7	TAF7	0.122521	0.69242	0.389695	0.159631
E76K	24hr	ENSG00000178921.13	PFAS	0.291364	0.338262	0.100458	0.470747
E76K	24hr	ENSG00000178922.16	HYI	-0.325352	0.49419	0.196041	0.306106
E76K	24hr	ENSG00000178927.17	C17orf62	0.0291331	0.963621	0.890428	0.0160938
E76K	24hr	ENSG00000178935.5	ZNF552	-0.0284659	0.969818	0.907579	0.0133098
E76K	24hr	ENSG00000178947.8	SMIM10L2A	-0.171689	0.752026	0.470134	0.123767
E76K	24hr	ENSG00000178950.16	GAK	0.245879	0.408246	0.138681	0.389078
E76K	24hr	ENSG00000178951.8	ZBTB7A	0.00205666	0.996389	0.988492	0.00157115
E76K	24hr	ENSG00000178952.10	TUFM	0.598802	0.000152	1.28e-05	3.81764		3.81764
E76K	24hr	ENSG00000178966.16	RMI1	-0.474915	0.143866	0.0275295	0.842042
E76K	24hr	ENSG00000178971.13	CTC1	-0.0968197	0.882466	0.699056	0.0543022
E76K	24hr	ENSG00000178974.9	FBXO34	-0.0118015	0.980181	0.939034	0.00869384
E76K	24hr	ENSG00000178980.14	SELENOW	0.388493	0.294858	0.0800631	0.530386
E76K	24hr	ENSG00000178982.9	EIF3K	-0.0256874	0.953328	0.862315	0.0207576
E76K	24hr	ENSG00000178988.10	MRFAP1L1	0.0824217	0.896486	0.727949	0.0474565
E76K	24hr	ENSG00000178996.13	SNX18	0.05673	0.933681	0.813583	0.0298016
E76K	24hr	ENSG00000178999.12	AURKB	0.522625	0.0069637	0.000724	2.15716		2.15716
E76K	24hr	ENSG00000179010.14	MRFAP1	0.350233	0.0294057	0.00368967	1.53157		1.53157
E76K	24hr	ENSG00000179021.9	C3orf38	0.0972163	0.878138	0.689904	0.0564375
E76K	24hr	ENSG00000179029.14	TMEM107	-0.161876	0.787416	0.524406	0.103796
E76K	24hr	ENSG00000179041.3	RRS1	0.0310648	0.966389	0.89783	0.0148482
E76K	24hr	ENSG00000179051.13	RCC2	0.0801087	0.760379	0.482323	0.11897
E76K	24hr	ENSG00000179085.7	DPM3	0.0723061	0.91464	0.768541	0.03875
E76K	24hr	ENSG00000179091.4	CYC1	0.181165	0.42232	0.14729	0.374358
E76K	24hr	ENSG00000179094.15	PER1	0.0840719	0.885613	0.705412	0.052756
E76K	24hr	ENSG00000179104.8	TMTC2	-0.220032	0.545512	0.237115	0.263195
E76K	24hr	ENSG00000179115.10	FARSA	0.51815	0.00301612	0.000292	2.52055		2.52055
E76K	24hr	ENSG00000179119.14	SPTY2D1	0.287725	0.293124	0.0793244	0.532949
E76K	24hr	ENSG00000179134.15	SAMD4B	-0.0497997	0.851677	0.636639	0.0697249
E76K	24hr	ENSG00000179151.11	EDC3	0.428043	0.0479804	0.00663218	1.31894		1.31894
E76K	24hr	ENSG00000179152.19	TCAIM	-0.0433591	0.934502	0.815439	0.0294198
E76K	24hr	ENSG00000179163.11	FUCA1	-0.140044	0.789155	0.52711	0.102838
E76K	24hr	ENSG00000179195.15	ZNF664	0.25081	0.318414	0.0907913	0.497008
E76K	24hr	ENSG00000179218.13	CALR	0.203116	0.0120809	0.00133261	1.9179
E76K	24hr	ENSG00000179222.17	MAGED1	-0.254637	0.0392476	0.00519844	1.40619	1.40619
E76K	24hr	ENSG00000179240.9	AP002360.1	0.326187	0.526857	0.221357	0.278307
E76K	24hr	ENSG00000179241.12	LDLRAD3	-0.0699663	0.801755	0.547197	0.0959583
E76K	24hr	ENSG00000179242.15	CDH4	0.131128	0.6857	0.381276	0.163866
E76K	24hr	ENSG00000179262.9	RAD23A	0.0547126	0.837411	0.609763	0.0770615
E76K	24hr	ENSG00000179271.2	GADD45GIP1	0.499979	0.0267395	0.00330347	1.57285		1.57285
E76K	24hr	ENSG00000179295.17	PTPN11	2.69625	1.21e-10	8.8e-12	9.91893		9.91893
E76K	24hr	ENSG00000179314.13	WSCD1	-0.139021	0.823191	0.583989	0.0844994
E76K	24hr	ENSG00000179331.2	RAB39A	-0.135891	0.817799	0.574438	0.0873536
E76K	24hr	ENSG00000179335.18	CLK3	0.125581	0.825232	0.587562	0.0834238
E76K	24hr	ENSG00000179344.16	HLA-DQB1	-0.0378601	0.965565	0.895414	0.0152187
E76K	24hr	ENSG00000179348.11	GATA2	0.43405	0.304359	0.0843642	0.516613
E76K	24hr	ENSG00000179361.17	ARID3B	0.303902	0.207052	0.0466005	0.68392
E76K	24hr	ENSG00000179364.13	PACS2	-0.244263	0.566971	0.255663	0.246439
E76K	24hr	ENSG00000179387.9	ELMOD2	0.222533	0.611654	0.298817	0.213494
E76K	24hr	ENSG00000179388.8	EGR3	1.55067	8.64e-09	6.4e-10	8.06343		8.06343
E76K	24hr	ENSG00000179397.17	CATSPERE	-0.109293	0.856315	0.645647	0.0673666
E76K	24hr	ENSG00000179399.14	GPC5	-0.251475	0.262297	0.0665814	0.581207
E76K	24hr	ENSG00000179403.11	VWA1	-0.383332	0.399467	0.133562	0.398519
E76K	24hr	ENSG00000179406.7	LINC00174	0.224493	0.593989	0.280961	0.226222
E76K	24hr	ENSG00000179409.10	GEMIN4	0.154868	0.71997	0.425202	0.142685
E76K	24hr	ENSG00000179431.6	FJX1	0.632501	0.00648137	0.000669	2.18833		2.18833
E76K	24hr	ENSG00000179454.13	KLHL28	-0.146889	0.781622	0.515054	0.107003
E76K	24hr	ENSG00000179456.10	ZBTB18	-0.149128	0.761568	0.483997	0.118291
E76K	24hr	ENSG00000179523.4	EIF3J-AS1	-0.0730452	0.921019	0.783047	0.0357315
E76K	24hr	ENSG00000179526.16	SHARPIN	0.405715	0.202286	0.0450177	0.694033
E76K	24hr	ENSG00000179532.12	DNHD1	0.0235692	0.974762	0.92321	0.0111012
E76K	24hr	ENSG00000179562.2	GCC1	0.235089	0.638668	0.327141	0.194725
E76K	24hr	ENSG00000179588.8	ZFPM1	-0.084924	0.876846	0.687048	0.0570767
E76K	24hr	ENSG00000179598.5	PLD6	0.134709	0.847415	0.628562	0.0719039
E76K	24hr	ENSG00000179604.9	CDC42EP4	-0.222917	0.646315	0.335349	0.189556
E76K	24hr	ENSG00000179632.9	MAF1	0.342622	0.194392	0.0424151	0.711323
E76K	24hr	ENSG00000179715.12	PCED1B	0.313851	0.491361	0.193976	0.308599
E76K	24hr	ENSG00000179743.4	FLJ37453	-0.558333	0.0347511	0.00449551	1.45903	1.45903
E76K	24hr	ENSG00000179761.11	PIPOX	0.192308	0.81542	0.570253	0.0886187
E76K	24hr	ENSG00000179818.13	PCBP1-AS1	0.162381	0.665331	0.357495	0.176963
E76K	24hr	ENSG00000179820.15	MYADM	-0.0684597	0.889232	0.712771	0.050985
E76K	24hr	ENSG00000179832.17	MROH1	-0.236417	0.547766	0.239006	0.261405
E76K	24hr	ENSG00000179833.4	SERTAD2	0.288175	0.148375	0.0287519	0.82864
E76K	24hr	ENSG00000179886.5	TIGD5	0.0473184	0.941904	0.833471	0.0259935
E76K	24hr	ENSG00000179889.18	PDXDC1	0.0153172	0.969381	0.906268	0.0135053
E76K	24hr	ENSG00000179912.20	R3HDM2	-0.513536	6.24e-06	4.89e-07	5.20505	5.20505
E76K	24hr	ENSG00000179918.18	SEPHS2	0.415182	0.0319768	0.00407195	1.49517		1.49517
E76K	24hr	ENSG00000179922.5	ZNF784	-0.264057	0.714332	0.417763	0.1461
E76K	24hr	ENSG00000179933.5	C14orf119	0.346687	0.400606	0.134215	0.397283
E76K	24hr	ENSG00000179941.6	BBS10	-0.287002	0.629288	0.316975	0.201151
E76K	24hr	ENSG00000179943.7	FIZ1	0.26715	0.54675	0.238177	0.262211
E76K	24hr	ENSG00000179950.13	PUF60	0.462124	0.0191524	0.00224831	1.71778		1.71778
E76K	24hr	ENSG00000179958.8	DCTPP1	0.513885	0.00960751	0.00103234	2.01739		2.01739
E76K	24hr	ENSG00000179965.11	ZNF771	0.048746	0.943602	0.837604	0.025211
E76K	24hr	ENSG00000179981.9	TSHZ1	-0.840924	0.000603	5.33e-05	3.21966	3.21966
E76K	24hr	ENSG00000179988.13	PSTK	-0.0223295	0.971861	0.914119	0.012396
E76K	24hr	ENSG00000180008.8	SOCS4	0.157267	0.750268	0.467574	0.124784
E76K	24hr	ENSG00000180011.6	ZADH2	0.137935	0.770705	0.498327	0.113112
E76K	24hr	ENSG00000180035.12	ZNF48	0.00911084	0.989513	0.967317	0.00457854
E76K	24hr	ENSG00000180071.19	ANKRD18A	-0.474312	0.161835	0.0325197	0.790928
E76K	24hr	ENSG00000180098.9	TRNAU1AP	0.101472	0.830815	0.597488	0.0804957
E76K	24hr	ENSG00000180104.15	EXOC3	-0.110034	0.771432	0.499388	0.112702
E76K	24hr	ENSG00000180182.10	MED14	-0.090234	0.680848	0.37489	0.16695
E76K	24hr	ENSG00000180185.11	FAHD1	0.175745	0.677656	0.371329	0.168991
E76K	24hr	ENSG00000180190.11	TDRP	-0.0461777	0.941997	0.833632	0.0259506
E76K	24hr	ENSG00000180198.15	RCC1	0.244413	0.414433	0.142412	0.382546
E76K	24hr	ENSG00000180228.12	PRKRA	0.0211489	0.96996	0.907996	0.0132463
E76K	24hr	ENSG00000180233.10	ZNRF2	-0.0890852	0.873311	0.679399	0.0588308
E76K	24hr	ENSG00000180263.13	FGD6	-0.19907	0.732014	0.441657	0.13548
E76K	24hr	ENSG00000180287.16	PLD5	-0.208523	0.621495	0.308698	0.206562
E76K	24hr	ENSG00000180304.14	OAZ2	0.0532953	0.93412	0.814534	0.0295974
E76K	24hr	ENSG00000180318.3	ALX1	0.0836661	0.91834	0.776795	0.0369965
E76K	24hr	ENSG00000180329.13	CCDC43	0.182112	0.533674	0.227135	0.272724
E76K	24hr	ENSG00000180336.17	MEIOC	-0.4046	0.118802	0.0212016	0.925177
E76K	24hr	ENSG00000180340.6	FZD2	-0.541354	0.178578	0.0374315	0.748173
E76K	24hr	ENSG00000180346.3	TIGD2	-0.247025	0.590271	0.277355	0.228948
E76K	24hr	ENSG00000180354.15	MTURN	-0.519187	0.145947	0.0281079	0.835804
E76K	24hr	ENSG00000180357.9	ZNF609	-0.0467429	0.867119	0.666754	0.0619212
E76K	24hr	ENSG00000180370.10	PAK2	0.0368628	0.923925	0.789903	0.0343635
E76K	24hr	ENSG00000180376.16	CCDC66	-0.0210798	0.968545	0.904135	0.0138801
E76K	24hr	ENSG00000180385.8	EMC3-AS1	-0.0380248	0.946237	0.844046	0.024
E76K	24hr	ENSG00000180398.11	MCFD2	0.222887	0.377532	0.121128	0.423046
E76K	24hr	ENSG00000180423.4	HARBI1	0.2237	0.625741	0.31317	0.203606
E76K	24hr	ENSG00000180447.6	GAS1	-0.377596	0.577589	0.265332	0.238381
E76K	24hr	ENSG00000180479.13	ZNF571	-0.00434556	0.995581	0.986108	0.0019232
E76K	24hr	ENSG00000180488.14	MIGA1	-0.028138	0.956713	0.871352	0.0192181
E76K	24hr	ENSG00000180530.10	NRIP1	-0.0673238	0.904055	0.744602	0.0438051
E76K	24hr	ENSG00000180537.12	RNF182	-0.239164	0.729251	0.437546	0.137123
E76K	24hr	ENSG00000180573.9	HIST1H2AC	0.466841	0.289014	0.0775647	0.539082
E76K	24hr	ENSG00000180596.7	HIST1H2BC	0.498648	0.293596	0.0795235	0.53225
E76K	24hr	ENSG00000180611.6	MB21D2	0.0154475	0.978356	0.934006	0.00950326
E76K	24hr	ENSG00000180616.8	SSTR2	-0.0460786	0.939129	0.826647	0.0272748
E76K	24hr	ENSG00000180626.9	ZNF594	-0.537123	0.158082	0.0314604	0.801118
E76K	24hr	ENSG00000180628.14	PCGF5	-0.0128387	0.979852	0.938148	0.00883938
E76K	24hr	ENSG00000180667.10	YOD1	0.649634	0.0534743	0.00758248	1.27185
E76K	24hr	ENSG00000180694.13	TMEM64	-0.0929235	0.879949	0.693791	0.0555424
E76K	24hr	ENSG00000180730.4	SHISA2	0.791554	0.00222301	0.000211	2.65306		2.65306
E76K	24hr	ENSG00000180747.15	SMG1P3	0.0154383	0.980907	0.941244	0.00837205
E76K	24hr	ENSG00000180758.11	GPR157	-0.444033	0.373098	0.118692	0.428177
E76K	24hr	ENSG00000180773.14	SLC36A4	-0.174349	0.527901	0.222262	0.277448
E76K	24hr	ENSG00000180776.15	ZDHHC20	-0.156612	0.767557	0.493328	0.114889
E76K	24hr	ENSG00000180801.13	ARSJ	0.533804	0.0856438	0.0137552	1.0673
E76K	24hr	ENSG00000180806.4	HOXC9	-0.272544	0.514804	0.211923	0.288358
E76K	24hr	ENSG00000180815.14	MAP3K15	-0.222115	0.482282	0.187208	0.316699
E76K	24hr	ENSG00000180817.11	PPA1	0.223924	0.300028	0.0824037	0.522838
E76K	24hr	ENSG00000180818.4	HOXC10	-0.438338	0.305879	0.0850473	0.51445
E76K	24hr	ENSG00000180822.11	PSMG4	-0.512983	0.165133	0.0334442	0.782166
E76K	24hr	ENSG00000180879.13	SSR4	0.213725	0.386942	0.126305	0.412355
E76K	24hr	ENSG00000180881.19	CAPS2	-0.317024	0.601603	0.288632	0.22069
E76K	24hr	ENSG00000180891.12	CUEDC1	0.00376656	0.99425	0.981606	0.00250432
E76K	24hr	ENSG00000180900.18	SCRIB	0.396485	0.05127	0.00719699	1.29014
E76K	24hr	ENSG00000180901.10	KCTD2	-0.0945198	0.863314	0.659075	0.0638311
E76K	24hr	ENSG00000180902.17	D2HGDH	-0.225513	0.584295	0.271617	0.233368
E76K	24hr	ENSG00000180917.17	CMTR2	0.0932307	0.882371	0.698819	0.054349
E76K	24hr	ENSG00000180921.6	FAM83H	-0.396817	0.199304	0.0440225	0.700484
E76K	24hr	ENSG00000180953.11	ST20	-0.448154	0.38941	0.127787	0.409593
E76K	24hr	ENSG00000180957.17	PITPNB	0.125047	0.399164	0.133366	0.398849
E76K	24hr	ENSG00000180964.16	TCEAL8	-0.602487	0.0481322	0.00665851	1.31756	1.31756
E76K	24hr	ENSG00000180979.9	LRRC57	-0.00295485	0.997146	0.990952	0.00124144
E76K	24hr	ENSG00000180992.6	MRPL14	-0.0304229	0.950787	0.85586	0.0219166
E76K	24hr	ENSG00000180998.11	GPR137C	-0.404057	0.208661	0.047144	0.680559
E76K	24hr	ENSG00000181007.8	ZFP82	0.089247	0.852393	0.638157	0.0693601
E76K	24hr	ENSG00000181019.12	NQO1	-0.666411	0.221008	0.0513409	0.655592
E76K	24hr	ENSG00000181026.14	AEN	0.541805	0.021138	0.00251781	1.67494		1.67494
E76K	24hr	ENSG00000181027.10	FKRP	0.422587	0.0800728	0.0126153	1.09652
E76K	24hr	ENSG00000181031.15	RPH3AL	0.156886	0.751716	0.469682	0.123946
E76K	24hr	ENSG00000181035.13	SLC25A42	-0.114752	0.845259	0.624806	0.0730104
E76K	24hr	ENSG00000181038.13	METTL23	-0.305542	0.501273	0.201357	0.299926
E76K	24hr	ENSG00000181045.14	SLC26A11	-0.522193	0.15497	0.0305616	0.809753
E76K	24hr	ENSG00000181061.13	HIGD1A	0.191971	0.695303	0.393288	0.157826
E76K	24hr	ENSG00000181085.14	MAPK15	-0.138469	0.845518	0.625233	0.0728772
E76K	24hr	ENSG00000181090.20	EHMT1	-0.00487094	0.987403	0.961025	0.0055054
E76K	24hr	ENSG00000181104.6	F2R	-0.155553	0.71266	0.415511	0.147118
E76K	24hr	ENSG00000181135.15	ZNF707	0.192118	0.745192	0.460231	0.127732
E76K	24hr	ENSG00000181143.15	MUC16	-0.257107	0.577022	0.264792	0.238808
E76K	24hr	ENSG00000181163.13	NPM1	0.542505	2.78e-08	2.07e-09	7.55672		7.55672
E76K	24hr	ENSG00000181191.11	PJA1	0.246135	0.602638	0.289752	0.219944
E76K	24hr	ENSG00000181192.11	DHTKD1	-0.432887	0.147941	0.0286347	0.829911
E76K	24hr	ENSG00000181218.5	HIST3H2A	-0.595083	0.265238	0.0677492	0.576365
E76K	24hr	ENSG00000181220.15	ZNF746	0.0262604	0.953328	0.862307	0.0207576
E76K	24hr	ENSG00000181222.15	POLR2A	0.179344	0.103983	0.0177481	0.983038
E76K	24hr	ENSG00000181264.8	TMEM136	-0.0472574	0.949391	0.852049	0.022555
E76K	24hr	ENSG00000181274.6	FRAT2	0.114741	0.842946	0.620377	0.0742
E76K	24hr	ENSG00000181291.7	TMEM132E	-0.219203	0.679815	0.37376	0.167609
E76K	24hr	ENSG00000181315.10	ZNF322	0.00927123	0.990264	0.969847	0.00424921
E76K	24hr	ENSG00000181350.11	LRRC75A	-0.14618	0.807088	0.55617	0.093079
E76K	24hr	ENSG00000181396.12	OGFOD3	0.0805659	0.906856	0.750695	0.0424619
E76K	24hr	ENSG00000181404.15	WASHC1	-0.0364436	0.966481	0.898119	0.0148068
E76K	24hr	ENSG00000181409.11	AATK	-0.276996	0.571379	0.259626	0.243076
E76K	24hr	ENSG00000181418.7	DDN	-0.365805	0.48425	0.188662	0.31493
E76K	24hr	ENSG00000181444.12	ZNF467	-1.08091	0.0760136	0.0118006	1.11911
E76K	24hr	ENSG00000181449.3	SOX2	0.15272	0.77717	0.508171	0.109484
E76K	24hr	ENSG00000181450.17	ZNF678	-0.00608064	0.990434	0.970293	0.00417463
E76K	24hr	ENSG00000181458.10	TMEM45A	0.463057	0.245933	0.0602717	0.609184
E76K	24hr	ENSG00000181467.4	RAP2B	0.196027	0.639786	0.328213	0.193966
E76K	24hr	ENSG00000181472.4	ZBTB2	0.58021	0.0800203	0.0126037	1.0968
E76K	24hr	ENSG00000181513.14	ACBD4	-0.575037	0.212544	0.0484476	0.672552
E76K	24hr	ENSG00000181523.12	SGSH	0.00552995	0.994435	0.982102	0.00242361
E76K	24hr	ENSG00000181544.13	FANCB	-0.227931	0.690954	0.387807	0.160551
E76K	24hr	ENSG00000181555.20	SETD2	0.018662	0.947036	0.846163	0.0236336
E76K	24hr	ENSG00000181588.16	MEX3D	0.0186822	0.978408	0.934341	0.00948015
E76K	24hr	ENSG00000181610.12	MRPS23	0.38106	0.15725	0.0312208	0.80341
E76K	24hr	ENSG00000181619.11	GPR135	-0.0337621	0.959381	0.878908	0.018009
E76K	24hr	ENSG00000181638.17	ZFP41	0.314851	0.526068	0.220701	0.278958
E76K	24hr	ENSG00000181649.5	PHLDA2	1.54157	2e-11	1.45e-12	10.6985		10.6985
E76K	24hr	ENSG00000181666.17	HKR1	0.012774	0.979109	0.936246	0.00916917
E76K	24hr	ENSG00000181690.7	PLAG1	-0.302775	0.396112	0.131615	0.402182
E76K	24hr	ENSG00000181704.11	YIPF6	0.103803	0.723043	0.429168	0.140836
E76K	24hr	ENSG00000181722.16	ZBTB20	-0.642618	9.97e-06	7.88e-07	5.00135	5.00135
E76K	24hr	ENSG00000181744.8	C3orf58	-0.213041	0.637663	0.326157	0.195409
E76K	24hr	ENSG00000181751.9	C5orf30	0.0747257	0.914327	0.767623	0.0388985
E76K	24hr	ENSG00000181788.3	SIAH2	0.0235372	0.974427	0.922301	0.0112508
E76K	24hr	ENSG00000181789.14	COPG1	-0.0891794	0.851677	0.636638	0.0697249
E76K	24hr	ENSG00000181790.10	ADGRB1	0.23968	0.707395	0.408758	0.150338
E76K	24hr	ENSG00000181804.14	SLC9A9	-0.151533	0.788365	0.525824	0.103273
E76K	24hr	ENSG00000181817.5	LSM10	0.157458	0.763453	0.486938	0.117218
E76K	24hr	ENSG00000181826.9	RELL1	-0.00351135	0.996218	0.987901	0.00164543
E76K	24hr	ENSG00000181827.14	RFX7	-0.159499	0.488664	0.192023	0.310989
E76K	24hr	ENSG00000181830.8	SLC35C1	0.237445	0.604425	0.291473	0.218657
E76K	24hr	ENSG00000181852.17	RNF41	0.13298	0.755995	0.475781	0.121481
E76K	24hr	ENSG00000181873.12	IBA57	0.587188	0.0908002	0.0148526	1.04191
E76K	24hr	ENSG00000181894.14	ZNF329	-0.435779	0.387542	0.126673	0.411681
E76K	24hr	ENSG00000181896.11	ZNF101	-0.181985	0.732721	0.44278	0.135062
E76K	24hr	ENSG00000181904.8	C5orf24	0.0122319	0.983251	0.948243	0.0073354
E76K	24hr	ENSG00000181915.4	ADO	0.0093906	0.989476	0.967051	0.00459475
E76K	24hr	ENSG00000181924.6	COA4	0.14611	0.718268	0.422915	0.143714
E76K	24hr	ENSG00000181929.11	PRKAG1	-0.177836	0.650021	0.339828	0.187073
E76K	24hr	ENSG00000181938.13	GINS3	0.096516	0.875201	0.683382	0.0578922
E76K	24hr	ENSG00000181982.18	CCDC149	-0.508591	0.329865	0.096321	0.481663
E76K	24hr	ENSG00000181991.15	MRPS11	0.0234883	0.964494	0.892753	0.0157003
E76K	24hr	ENSG00000182004.12	SNRPE	0.291886	0.225913	0.0530432	0.646059
E76K	24hr	ENSG00000182010.10	RTKN2	-0.356596	0.241167	0.0585204	0.617683
E76K	24hr	ENSG00000182013.17	PNMA8A	-0.217075	0.685014	0.380235	0.1643
E76K	24hr	ENSG00000182022.17	CHST15	-0.178343	0.686717	0.382632	0.163222
E76K	24hr	ENSG00000182054.9	IDH2	-0.359014	0.235125	0.0563598	0.628702
E76K	24hr	ENSG00000182087.12	TMEM259	0.137883	0.64138	0.329931	0.192884
E76K	24hr	ENSG00000182093.14	WRB	-0.0408779	0.952106	0.859066	0.0213147
E76K	24hr	ENSG00000182095.14	TNRC18	-0.21822	0.413359	0.14169	0.383672
E76K	24hr	ENSG00000182108.9	DEXI	0.395797	0.206236	0.0463185	0.685635
E76K	24hr	ENSG00000182109.7	AL365277.1	-0.280401	0.682356	0.377052	0.165989
E76K	24hr	ENSG00000182117.5	NOP10	0.0337332	0.963646	0.890483	0.0160827
E76K	24hr	ENSG00000182118.7	FAM89A	0.40301	0.159929	0.0319689	0.796073
E76K	24hr	ENSG00000182134.15	TDRKH	-0.263813	0.658974	0.350137	0.181132
E76K	24hr	ENSG00000182141.10	ZNF708	-0.0323152	0.958601	0.87679	0.0183621
E76K	24hr	ENSG00000182149.20	IST1	0.473443	0.0222005	0.00266368	1.65364		1.65364
E76K	24hr	ENSG00000182150.15	ERCC6L2	-0.121747	0.565634	0.254453	0.247465
E76K	24hr	ENSG00000182154.7	MRPL41	-0.13921	0.788423	0.525902	0.103241
E76K	24hr	ENSG00000182158.14	CREB3L2	0.163986	0.462195	0.173094	0.335175
E76K	24hr	ENSG00000182165.17	TP53TG1	-0.274965	0.68235	0.377047	0.165993
E76K	24hr	ENSG00000182168.14	UNC5C	-0.00164106	0.998085	0.994047	0.000832564
E76K	24hr	ENSG00000182173.12	TSEN54	-0.074037	0.886922	0.708201	0.0521145
E76K	24hr	ENSG00000182175.13	RGMA	-0.53824	0.103968	0.0177426	0.983101
E76K	24hr	ENSG00000182180.13	MRPS16	-0.234138	0.554654	0.244744	0.255978
E76K	24hr	ENSG00000182185.18	RAD51B	-0.262789	0.0313496	0.00397794	1.50377	1.50377
E76K	24hr	ENSG00000182195.7	LDOC1	-0.41866	0.269316	0.0693501	0.569737
E76K	24hr	ENSG00000182196.13	ARL6IP4	-0.0617876	0.929388	0.802962	0.0318028
E76K	24hr	ENSG00000182197.10	EXT1	-0.0863205	0.600678	0.287794	0.221358
E76K	24hr	ENSG00000182199.10	SHMT2	0.363219	0.0279317	0.00347748	1.5539		1.5539
E76K	24hr	ENSG00000182208.13	MOB2	0.346965	0.332034	0.0973381	0.478817
E76K	24hr	ENSG00000182220.14	ATP6AP2	0.0982675	0.747842	0.464144	0.12619
E76K	24hr	ENSG00000182224.11	CYB5D1	0.455299	0.227584	0.0536417	0.642858
E76K	24hr	ENSG00000182240.15	BACE2	-0.116957	0.779352	0.511451	0.108266
E76K	24hr	ENSG00000182247.9	UBE2E2	-0.177998	0.286299	0.0764323	0.54318
E76K	24hr	ENSG00000182253.14	SYNM	0.0893069	0.857908	0.648724	0.0665593
E76K	24hr	ENSG00000182263.13	FIGN	-0.185855	0.609957	0.297044	0.214701
E76K	24hr	ENSG00000182272.11	B4GALNT4	-0.397089	0.366273	0.114905	0.436195
E76K	24hr	ENSG00000182287.14	AP1S2	-0.415524	0.0570067	0.00820778	1.24407
E76K	24hr	ENSG00000182307.12	C8orf33	0.414814	0.157187	0.0311997	0.803583
E76K	24hr	ENSG00000182310.13	SPACA6	-0.51553	0.235326	0.0564418	0.62833
E76K	24hr	ENSG00000182318.5	ZSCAN22	0.000582	0.99951	0.998271	0.000212647
E76K	24hr	ENSG00000182324.6	KCNJ14	0.840055	0.00136304	0.000125	2.86549		2.86549
E76K	24hr	ENSG00000182325.10	FBXL6	-0.0932429	0.89224	0.7192	0.0495183
E76K	24hr	ENSG00000182326.14	C1S	0.626485	0.194225	0.0423535	0.711696
E76K	24hr	ENSG00000182362.13	YBEY	0.075345	0.913502	0.765527	0.0392904
E76K	24hr	ENSG00000182372.9	CLN8	0.0177865	0.983308	0.948539	0.00731048
E76K	24hr	ENSG00000182378.13	PLCXD1	-0.0974757	0.852361	0.638105	0.0693766
E76K	24hr	ENSG00000182379.9	NXPH4	-0.226761	0.563484	0.252581	0.249118
E76K	24hr	ENSG00000182389.19	CACNB4	-0.240895	0.309393	0.0865928	0.509489
E76K	24hr	ENSG00000182400.14	TRAPPC6B	0.624114	0.0434732	0.00588228	1.36178		1.36178
E76K	24hr	ENSG00000182405.5	PGBD4	0.578658	0.139792	0.026439	0.854517
E76K	24hr	ENSG00000182446.13	NPLOC4	0.0444818	0.86728	0.667087	0.0618406
E76K	24hr	ENSG00000182463.15	TSHZ2	-0.838455	3.61e-08	2.7e-09	7.44243	7.44243
E76K	24hr	ENSG00000182472.8	CAPN12	0.358138	0.530477	0.224377	0.275333
E76K	24hr	ENSG00000182473.21	EXOC7	-0.105686	0.75536	0.474927	0.121846
E76K	24hr	ENSG00000182481.8	KPNA2	0.437552	0.0025663	0.000246	2.59069		2.59069
E76K	24hr	ENSG00000182504.10	CEP97	-0.108249	0.829842	0.595924	0.0810046
E76K	24hr	ENSG00000182512.4	GLRX5	0.300844	0.4208	0.146366	0.375924
E76K	24hr	ENSG00000182518.13	FAM104B	0.0966034	0.880933	0.69573	0.0550571
E76K	24hr	ENSG00000182534.13	MXRA7	0.0505112	0.920696	0.782358	0.0358835
E76K	24hr	ENSG00000182541.17	LIMK2	-0.324037	0.0800728	0.0126152	1.09652
E76K	24hr	ENSG00000182544.8	MFSD5	0.100046	0.869303	0.671012	0.0608288
E76K	24hr	ENSG00000182551.13	ADI1	0.13406	0.680824	0.374867	0.166965
E76K	24hr	ENSG00000182552.14	RWDD4	-0.106926	0.909665	0.75681	0.0411184
E76K	24hr	ENSG00000182568.16	SATB1	0.206126	0.66377	0.355677	0.177983
E76K	24hr	ENSG00000182580.2	EPHB3	0.13123	0.801406	0.546584	0.0961474
E76K	24hr	ENSG00000182600.9	C2orf82	0.00817267	0.992353	0.975613	0.00333362
E76K	24hr	ENSG00000182606.14	TRAK1	-0.394637	0.0410712	0.00549389	1.38646	1.38646
E76K	24hr	ENSG00000182612.10	TSPAN10	-0.816102	0.0896204	0.014601	1.04759
E76K	24hr	ENSG00000182621.17	PLCB1	-0.404549	9.72e-05	8.06e-06	4.01237	4.01237
E76K	24hr	ENSG00000182628.12	SKA2	-0.0623449	0.860931	0.654546	0.0650316
E76K	24hr	ENSG00000182632.15	CCNYL2	-0.310216	0.550818	0.241648	0.258992
E76K	24hr	ENSG00000182648.11	LINC01006	-0.437856	0.223639	0.0522284	0.650452
E76K	24hr	ENSG00000182670.13	TTC3	-0.397116	6.51e-05	5.35e-06	4.1861	4.1861
E76K	24hr	ENSG00000182674.5	KCNB2	0.0487249	0.941253	0.831886	0.0262937
E76K	24hr	ENSG00000182704.7	TSKU	-0.617592	0.049646	0.00691355	1.30412	1.30412
E76K	24hr	ENSG00000182718.16	ANXA2	0.339973	0.102564	0.0174163	0.989003
E76K	24hr	ENSG00000182732.16	RGS6	0.0389423	0.964439	0.892564	0.0157252
E76K	24hr	ENSG00000182742.5	HOXB4	-0.1225	0.866468	0.665468	0.0622475
E76K	24hr	ENSG00000182749.5	PAQR7	0.107748	0.882228	0.698584	0.0544192
E76K	24hr	ENSG00000182752.9	PAPPA	-0.0316056	0.960475	0.881744	0.0175141
E76K	24hr	ENSG00000182759.3	MAFA	0.20037	0.664886	0.357031	0.177253
E76K	24hr	ENSG00000182768.8	NGRN	0.543627	0.058936	0.0085593	1.22962
E76K	24hr	ENSG00000182771.18	GRID1	-0.605669	0.00054	4.75e-05	3.26758	3.26758
E76K	24hr	ENSG00000182774.10	RPS17	-0.000673	0.99732	0.991661	0.0011653
E76K	24hr	ENSG00000182796.13	TMEM198B	-0.308492	0.580823	0.268351	0.235957
E76K	24hr	ENSG00000182809.10	CRIP2	-0.207639	0.767408	0.493086	0.114974
E76K	24hr	ENSG00000182810.6	DDX28	0.644424	0.157367	0.0312533	0.803087
E76K	24hr	ENSG00000182827.8	ACBD3	0.163912	0.527179	0.22162	0.278042
E76K	24hr	ENSG00000182831.11	C16orf72	-0.0904839	0.837343	0.609638	0.0770965
E76K	24hr	ENSG00000182841.12	RRP7BP	0.0434409	0.914548	0.768326	0.0387933
E76K	24hr	ENSG00000182858.13	ALG12	0.176242	0.643946	0.332848	0.191151
E76K	24hr	ENSG00000182871.14	COL18A1	-0.0550138	0.878413	0.690507	0.0563014
E76K	24hr	ENSG00000182872.15	RBM10	0.0633486	0.818716	0.575943	0.0868665
E76K	24hr	ENSG00000182899.14	RPL35A	0.153501	0.179084	0.0375838	0.746944
E76K	24hr	ENSG00000182901.16	RGS7	-0.73179	0.00826565	0.000874	2.08272	2.08272
E76K	24hr	ENSG00000182903.15	ZNF721	0.309271	0.221215	0.0514059	0.655186
E76K	24hr	ENSG00000182916.7	TCEAL7	0.269867	0.705768	0.406629	0.151338
E76K	24hr	ENSG00000182919.14	C11orf54	-0.311171	0.542587	0.234569	0.265531
E76K	24hr	ENSG00000182923.16	CEP63	0.0149177	0.981972	0.944584	0.00790099
E76K	24hr	ENSG00000182934.11	SRPRA	-0.155955	0.700755	0.400315	0.154434
E76K	24hr	ENSG00000182944.17	EWSR1	0.290121	0.0095428	0.00102475	2.02032		2.02032
E76K	24hr	ENSG00000182952.4	HMGN4	-0.144628	0.784174	0.519106	0.105588
E76K	24hr	ENSG00000182957.15	SPATA13	0.186128	0.660097	0.351431	0.180392
E76K	24hr	ENSG00000182963.9	GJC1	0.206448	0.540239	0.232666	0.267414
E76K	24hr	ENSG00000182973.18	CNOT10	-0.259182	0.341045	0.101851	0.467188
E76K	24hr	ENSG00000182979.17	MTA1	-0.254155	0.372728	0.118479	0.428607
E76K	24hr	ENSG00000182985.17	CADM1	-0.197839	0.165048	0.0334155	0.782389
E76K	24hr	ENSG00000182986.12	ZNF320	0.056797	0.933827	0.813957	0.0297337
E76K	24hr	ENSG00000183010.16	PYCR1	0.241743	0.544114	0.23586	0.26431
E76K	24hr	ENSG00000183011.13	NAA38	0.0459012	0.904373	0.745326	0.0436524
E76K	24hr	ENSG00000183020.13	AP2A2	-0.374858	0.0641301	0.00950704	1.19294
E76K	24hr	ENSG00000183023.18	SLC8A1	-0.275697	0.60396	0.291109	0.218992
E76K	24hr	ENSG00000183032.11	SLC25A21	-0.250386	0.325384	0.0940538	0.487604
E76K	24hr	ENSG00000183044.11	ABAT	-0.092872	0.882788	0.699733	0.0541434
E76K	24hr	ENSG00000183048.11	SLC25A10	-0.54556	0.152352	0.029839	0.817151
E76K	24hr	ENSG00000183049.12	CAMK1D	-0.168561	0.573671	0.261733	0.241337
E76K	24hr	ENSG00000183060.15	LYSMD4	-0.116071	0.872871	0.678337	0.0590497
E76K	24hr	ENSG00000183072.9	NKX2-5	-0.14102	0.832025	0.59962	0.0798636
E76K	24hr	ENSG00000183077.15	AFMID	0.00606015	0.992823	0.977214	0.00312814
E76K	24hr	ENSG00000183087.14	GAS6	-1.20401	3.57e-06	2.78e-07	5.44769	5.44769
E76K	24hr	ENSG00000183091.19	NEB	0.473822	0.408418	0.138778	0.388895
E76K	24hr	ENSG00000183092.16	BEGAIN	-0.228174	0.648012	0.337386	0.188417
E76K	24hr	ENSG00000183098.10	GPC6	-0.167497	0.486381	0.190311	0.313024
E76K	24hr	ENSG00000183111.11	ARHGEF37	0.378119	0.29731	0.0811497	0.526791
E76K	24hr	ENSG00000183137.14	CEP57L1	-0.438154	0.0977448	0.0163568	1.00991
E76K	24hr	ENSG00000183155.4	RABIF	-0.278394	0.592638	0.279609	0.22721
E76K	24hr	ENSG00000183161.4	FANCF	-0.168282	0.802306	0.54803	0.0956601
E76K	24hr	ENSG00000183172.8	SMDT1	0.616099	0.0251752	0.00308126	1.59903		1.59903
E76K	24hr	ENSG00000183196.8	CHST6	-0.484192	0.208154	0.0469694	0.681615
E76K	24hr	ENSG00000183207.13	RUVBL2	0.310345	0.106042	0.0182221	0.974522
E76K	24hr	ENSG00000183230.16	CTNNA3	-1.0878	0.000356	3.08e-05	3.44805	3.44805
E76K	24hr	ENSG00000183248.11	PRR36	-0.120888	0.849971	0.633424	0.0705961
E76K	24hr	ENSG00000183250.11	LINC01547	-0.151533	0.806024	0.554429	0.0936519
E76K	24hr	ENSG00000183255.11	PTTG1IP	0.195964	0.413944	0.142082	0.383058
E76K	24hr	ENSG00000183258.11	DDX41	0.316296	0.3354	0.0990238	0.474436
E76K	24hr	ENSG00000183283.15	DAZAP2	0.224327	0.422325	0.147295	0.374353
E76K	24hr	ENSG00000183287.13	CCBE1	0.0829374	0.885655	0.705529	0.0527352
E76K	24hr	ENSG00000183291.15	SELENOF	0.247782	0.190293	0.0410825	0.720578
E76K	24hr	ENSG00000183308.6	AC005037.1	0.447417	0.282016	0.0746037	0.549726
E76K	24hr	ENSG00000183309.11	ZNF623	-0.0978132	0.836414	0.607862	0.0775785
E76K	24hr	ENSG00000183317.16	EPHA10	-0.3023	0.643372	0.332188	0.191538
E76K	24hr	ENSG00000183323.12	CCDC125	-0.247519	0.584459	0.271764	0.233246
E76K	24hr	ENSG00000183337.16	BCOR	-0.108474	0.452405	0.166514	0.344473
E76K	24hr	ENSG00000183340.6	JRKL	0.449396	0.186469	0.0398787	0.729393
E76K	24hr	ENSG00000183354.11	KIAA2026	-0.180247	0.540035	0.232481	0.267578
E76K	24hr	ENSG00000183386.9	FHL3	0.236125	0.625361	0.312777	0.203869
E76K	24hr	ENSG00000183421.11	RIPK4	0.0284499	0.967218	0.900516	0.0144754
E76K	24hr	ENSG00000183426.16	NPIPA1	0.18369	0.764556	0.488566	0.116591
E76K	24hr	ENSG00000183431.11	SF3A3	0.257538	0.143948	0.0275525	0.841793
E76K	24hr	ENSG00000183444.10	OR7E38P	0.49369	0.359241	0.111278	0.444615
E76K	24hr	ENSG00000183475.12	ASB7	0.608929	0.0132813	0.00148242	1.87676		1.87676
E76K	24hr	ENSG00000183495.13	EP400	-0.138612	0.495875	0.197226	0.304628
E76K	24hr	ENSG00000183496.5	MEX3B	0.120139	0.856247	0.645542	0.0674008
E76K	24hr	ENSG00000183506.17	PI4KAP2	-0.121581	0.838081	0.61081	0.0767139
E76K	24hr	ENSG00000183513.8	COA5	0.126393	0.851712	0.636771	0.0697073
E76K	24hr	ENSG00000183520.11	UTP11	0.30679	0.286808	0.076651	0.542409
E76K	24hr	ENSG00000183527.11	PSMG1	0.527354	0.0534023	0.00756958	1.27244
E76K	24hr	ENSG00000183530.13	PRR14L	-0.119617	0.60688	0.293988	0.216897
E76K	24hr	ENSG00000183570.16	PCBP3	0.169429	0.69448	0.392156	0.15834
E76K	24hr	ENSG00000183576.12	SETD3	0.250061	0.443474	0.160684	0.353132
E76K	24hr	ENSG00000183579.15	ZNRF3	-0.0356998	0.873523	0.679752	0.0587256
E76K	24hr	ENSG00000183580.9	FBXL7	-0.169609	0.850029	0.633533	0.0705663
E76K	24hr	ENSG00000183597.15	TANGO2	-0.193229	0.698135	0.397058	0.15606
E76K	24hr	ENSG00000183604.14	SMG1P5	-0.0253999	0.972088	0.914823	0.0122943
E76K	24hr	ENSG00000183605.16	SFXN4	0.114057	0.821584	0.581009	0.085348
E76K	24hr	ENSG00000183617.4	MRPL54	0.444614	0.189629	0.0408491	0.722096
E76K	24hr	ENSG00000183621.15	ZNF438	-0.55401	0.0321857	0.0041047	1.49234	1.49234
E76K	24hr	ENSG00000183624.13	HMCES	-0.0796453	0.872274	0.677125	0.0593473
E76K	24hr	ENSG00000183647.10	ZNF530	-0.0270482	0.969772	0.907443	0.0133303
E76K	24hr	ENSG00000183648.9	NDUFB1	-0.371857	0.404487	0.136436	0.393096
E76K	24hr	ENSG00000183655.12	KLHL25	0.182604	0.736357	0.447865	0.132912
E76K	24hr	ENSG00000183665.5	TRMT12	0.100056	0.891693	0.718124	0.0497846
E76K	24hr	ENSG00000183666.16	GUSBP1	-0.251582	0.531314	0.225139	0.274649
E76K	24hr	ENSG00000183684.7	ALYREF	0.377853	0.226255	0.0531701	0.645401
E76K	24hr	ENSG00000183688.4	RFLNB	-0.00259627	0.99674	0.989837	0.00141797
E76K	24hr	ENSG00000183696.13	UPP1	0.997367	8.15e-06	6.42e-07	5.08882		5.08882
E76K	24hr	ENSG00000183718.5	TRIM52	0.152004	0.819911	0.577971	0.0862333
E76K	24hr	ENSG00000183722.7	LHFPL6	-0.502956	0.0208621	0.00247992	1.68064	1.68064
E76K	24hr	ENSG00000183723.12	CMTM4	-0.127105	0.691362	0.388291	0.160294
E76K	24hr	ENSG00000183726.10	TMEM50A	-0.0455301	0.90356	0.743508	0.0440429
E76K	24hr	ENSG00000183735.9	TBK1	-0.248114	0.333071	0.0978605	0.477464
E76K	24hr	ENSG00000183741.11	CBX6	0.410648	0.0433975	0.00586899	1.36254		1.36254
E76K	24hr	ENSG00000183751.14	TBL3	-0.0145015	0.982873	0.946957	0.00750279
E76K	24hr	ENSG00000183762.12	KREMEN1	-0.472857	0.00659936	0.000682	2.1805	2.1805
E76K	24hr	ENSG00000183763.8	TRAIP	0.688974	0.0376901	0.00495291	1.42377		1.42377
E76K	24hr	ENSG00000183765.20	CHEK2	-0.278075	0.363009	0.113229	0.440082
E76K	24hr	ENSG00000183778.17	B3GALT5	-0.178437	0.776674	0.507461	0.109761
E76K	24hr	ENSG00000183779.6	ZNF703	-0.274349	0.0325328	0.00415727	1.48768	1.48768
E76K	24hr	ENSG00000183780.12	SLC35F3	0.203128	0.671171	0.363994	0.173167
E76K	24hr	ENSG00000183785.14	TUBA8	0.132755	0.848845	0.631348	0.0711714
E76K	24hr	ENSG00000183798.4	EMILIN3	0.0272361	0.97437	0.921979	0.0112759
E76K	24hr	ENSG00000183808.11	RBM12B	0.0247739	0.964289	0.892062	0.0157929
E76K	24hr	ENSG00000183814.15	LIN9	0.150631	0.649937	0.339742	0.187129
E76K	24hr	ENSG00000183826.16	BTBD9	-0.289862	0.0709162	0.0108023	1.14925
E76K	24hr	ENSG00000183828.14	NUDT14	-0.624458	0.164866	0.0333683	0.782868
E76K	24hr	ENSG00000183850.13	ZNF730	-0.541204	0.0513207	0.00720629	1.28971
E76K	24hr	ENSG00000183853.17	KIRREL1	-0.036224	0.934875	0.816329	0.0292463
E76K	24hr	ENSG00000183856.10	IQGAP3	0.0591056	0.888107	0.710242	0.0515348
E76K	24hr	ENSG00000183864.4	TOB2	0.482897	0.020458	0.00242453	1.68914		1.68914
E76K	24hr	ENSG00000183873.15	SCN5A	0.00398507	0.99622	0.987914	0.00164463
E76K	24hr	ENSG00000183891.5	TTC32	-0.0672043	0.928929	0.801971	0.0320176
E76K	24hr	ENSG00000183955.12	KMT5A	-0.0617162	0.909438	0.756351	0.0412267
E76K	24hr	ENSG00000183963.18	SMTN	0.26648	0.481216	0.186473	0.31766
E76K	24hr	ENSG00000183978.7	COA3	0.332401	0.20039	0.0443822	0.698124
E76K	24hr	ENSG00000184005.10	ST6GALNAC3	-0.363334	0.107174	0.0184732	0.969909
E76K	24hr	ENSG00000184007.18	PTP4A2	0.2025	0.163556	0.0329957	0.786334
E76K	24hr	ENSG00000184009.9	ACTG1	0.233587	0.00012	9.99e-06	3.92183
E76K	24hr	ENSG00000184014.7	DENND5A	-0.231261	0.248385	0.0611828	0.604875
E76K	24hr	ENSG00000184047.16	DIABLO	0.0619069	0.931662	0.808794	0.0307414
E76K	24hr	ENSG00000184056.14	VPS33B	-0.121743	0.854129	0.641327	0.0684763
E76K	24hr	ENSG00000184058.13	TBX1	-0.187198	0.683426	0.37843	0.165308
E76K	24hr	ENSG00000184060.10	ADAP2	-0.0521036	0.930031	0.804405	0.0315025
E76K	24hr	ENSG00000184076.13	UQCR10	0.107427	0.688443	0.384666	0.162132
E76K	24hr	ENSG00000184083.11	FAM120C	-0.183279	0.62346	0.31076	0.205192
E76K	24hr	ENSG00000184117.11	NIPSNAP1	-0.271599	0.228086	0.053821	0.641901
E76K	24hr	ENSG00000184154.13	LRTOMT	0.409511	0.38119	0.123172	0.418858
E76K	24hr	ENSG00000184160.7	ADRA2C	0.245326	0.689009	0.385484	0.161775
E76K	24hr	ENSG00000184162.14	NR2C2AP	-0.20907	0.764377	0.488333	0.116692
E76K	24hr	ENSG00000184164.14	CRELD2	0.138954	0.767828	0.493816	0.114736
E76K	24hr	ENSG00000184178.15	SCFD2	0.107801	0.707293	0.408614	0.150401
E76K	24hr	ENSG00000184182.18	UBE2F	-0.125196	0.848978	0.631621	0.0711036
E76K	24hr	ENSG00000184185.9	KCNJ12	-0.2202	0.691594	0.388658	0.160149
E76K	24hr	ENSG00000184194.5	GPR173	-0.391949	0.0202778	0.00239976	1.69298	1.69298
E76K	24hr	ENSG00000184203.7	PPP1R2	0.0376379	0.949174	0.851551	0.0226541
E76K	24hr	ENSG00000184205.14	TSPYL2	-0.149648	0.759302	0.480638	0.119585
E76K	24hr	ENSG00000184207.8	PGP	-0.157926	0.661226	0.352692	0.17965
E76K	24hr	ENSG00000184208.10	C22orf46	-0.354631	0.499837	0.200223	0.301172
E76K	24hr	ENSG00000184209.14	SNRNP35	0.100845	0.888439	0.711022	0.0513724
E76K	24hr	ENSG00000184216.13	IRAK1	0.390781	0.00504892	0.000509	2.2968		2.2968
E76K	24hr	ENSG00000184220.11	CMSS1	0.0331804	0.888086	0.710214	0.051545
E76K	24hr	ENSG00000184226.14	PCDH9	-0.793209	1.65e-14	1.19e-15	13.7822	13.7822
E76K	24hr	ENSG00000184232.8	OAF	0.326165	0.343708	0.103153	0.46381
E76K	24hr	ENSG00000184254.16	ALDH1A3	-0.319316	0.415278	0.142951	0.381662
E76K	24hr	ENSG00000184260.5	HIST2H2AC	0.459365	0.151	0.0294697	0.821022
E76K	24hr	ENSG00000184271.16	POU6F1	0.284553	0.55655	0.246506	0.254496
E76K	24hr	ENSG00000184277.12	TM2D3	0.0075291	0.989409	0.966881	0.00462425
E76K	24hr	ENSG00000184281.14	TSSC4	0.452678	0.30622	0.0852209	0.513967
E76K	24hr	ENSG00000184304.14	PRKD1	-0.203115	0.506127	0.205163	0.29574
E76K	24hr	ENSG00000184305.14	CCSER1	-0.568442	0.000996	9.02e-05	3.00154	3.00154
E76K	24hr	ENSG00000184307.14	ZDHHC23	-0.402393	0.46527	0.175208	0.332295
E76K	24hr	ENSG00000184319.15	RPL23AP82	0.161308	0.813806	0.567282	0.0894789
E76K	24hr	ENSG00000184347.14	SLIT3	-0.0981177	0.883711	0.70163	0.0536897
E76K	24hr	ENSG00000184349.12	EFNA5	-0.216186	0.102558	0.0174145	0.989032
E76K	24hr	ENSG00000184368.15	MAP7D2	-0.0692885	0.87795	0.689574	0.0565304
E76K	24hr	ENSG00000184371.13	CSF1	-0.111144	0.835981	0.607031	0.0778036
E76K	24hr	ENSG00000184381.18	PLA2G6	-0.733447	0.00862801	0.000917	2.06409	2.06409
E76K	24hr	ENSG00000184384.13	MAML2	-0.775563	5.87e-05	4.81e-06	4.23123	4.23123
E76K	24hr	ENSG00000184402.14	SS18L1	0.00934972	0.989213	0.966201	0.00471032
E76K	24hr	ENSG00000184428.12	TOP1MT	-0.134047	0.805091	0.552788	0.0941548
E76K	24hr	ENSG00000184432.9	COPB2	0.198079	0.404643	0.136535	0.392928
E76K	24hr	ENSG00000184436.11	THAP7	0.140463	0.784772	0.520042	0.105257
E76K	24hr	ENSG00000184445.11	KNTC1	-0.19787	0.422075	0.147147	0.37461
E76K	24hr	ENSG00000184465.15	WDR27	-0.204894	0.462089	0.172996	0.335275
E76K	24hr	ENSG00000184470.20	TXNRD2	0.337951	0.343093	0.102853	0.464588
E76K	24hr	ENSG00000184481.16	FOXO4	-0.336225	0.503649	0.203272	0.297872
E76K	24hr	ENSG00000184486.9	POU3F2	-0.727838	0.0676857	0.0101838	1.1695
E76K	24hr	ENSG00000184489.11	PTP4A3	-0.251818	0.540767	0.233084	0.26699
E76K	24hr	ENSG00000184500.14	PROS1	-0.264172	0.563379	0.252481	0.249199
E76K	24hr	ENSG00000184508.10	HDDC3	-0.0191697	0.979119	0.936306	0.00916433
E76K	24hr	ENSG00000184517.11	ZFP1	0.0989078	0.85406	0.641181	0.0685116
E76K	24hr	ENSG00000184545.10	DUSP8	0.622476	0.0610985	0.00895254	1.21397
E76K	24hr	ENSG00000184575.11	XPOT	0.305781	0.0714156	0.0109046	1.14621
E76K	24hr	ENSG00000184584.12	TMEM173	-0.25394	0.670245	0.362933	0.173766
E76K	24hr	ENSG00000184602.5	SNN	-0.689286	0.160135	0.0320322	0.795512
E76K	24hr	ENSG00000184613.10	NELL2	-0.0198791	0.970153	0.908691	0.0131597
E76K	24hr	ENSG00000184634.15	MED12	-0.330647	0.140407	0.0266015	0.85261
E76K	24hr	ENSG00000184640.17	45909	0.145106	0.444598	0.161394	0.352032
E76K	24hr	ENSG00000184661.13	CDCA2	0.237543	0.367738	0.115684	0.434462
E76K	24hr	ENSG00000184669.8	OR7E14P	-0.101465	0.865529	0.663525	0.0627185
E76K	24hr	ENSG00000184675.9	AMER1	-0.0128899	0.984155	0.950881	0.00693662
E76K	24hr	ENSG00000184677.16	ZBTB40	0.295129	0.259975	0.065646	0.585068
E76K	24hr	ENSG00000184678.10	HIST2H2BE	0.240586	0.654314	0.344717	0.184214
E76K	24hr	ENSG00000184708.17	EIF4ENIF1	-0.109333	0.801737	0.547138	0.0959681
E76K	24hr	ENSG00000184743.12	ATL3	-0.419685	0.214103	0.0490025	0.669377
E76K	24hr	ENSG00000184752.12	NDUFA12	0.156745	0.702004	0.401819	0.15366
E76K	24hr	ENSG00000184785.5	SMIM10	-0.629377	0.223975	0.0523539	0.649801
E76K	24hr	ENSG00000184787.18	UBE2G2	-0.0126607	0.973904	0.920487	0.0114837
E76K	24hr	ENSG00000184792.15	OSBP2	-0.248787	0.336051	0.0993753	0.473595
E76K	24hr	ENSG00000184828.9	ZBTB7C	0.016114	0.982203	0.945333	0.00779885
E76K	24hr	ENSG00000184831.13	APOO	-0.0559341	0.874559	0.681872	0.0582111
E76K	24hr	ENSG00000184838.14	PRR16	0.114826	0.828393	0.593236	0.0817636
E76K	24hr	ENSG00000184840.11	TMED9	0.289766	0.294916	0.0800879	0.530302
E76K	24hr	ENSG00000184857.7	TMEM186	-0.280487	0.680805	0.374842	0.166977
E76K	24hr	ENSG00000184863.10	RBM33	0.236179	0.124742	0.0226337	0.903986
E76K	24hr	ENSG00000184867.13	ARMCX2	0.0736986	0.916564	0.772582	0.0378373
E76K	24hr	ENSG00000184887.13	BTBD6	-0.224275	0.683047	0.377881	0.165549
E76K	24hr	ENSG00000184897.5	H1FX	-0.0215628	0.954797	0.866238	0.020089
E76K	24hr	ENSG00000184900.15	SUMO3	0.354363	0.3214	0.0921362	0.492954
E76K	24hr	ENSG00000184903.9	IMMP2L	-0.258801	0.0121885	0.00134595	1.91405	1.91405
E76K	24hr	ENSG00000184916.8	JAG2	-0.391641	0.433672	0.154518	0.362839
E76K	24hr	ENSG00000184924.5	PTRHD1	-0.101285	0.881907	0.697871	0.054577
E76K	24hr	ENSG00000184937.13	WT1	0.332153	0.429992	0.152092	0.366539
E76K	24hr	ENSG00000184939.15	ZFP90	-0.588002	0.0641415	0.00951014	1.19286
E76K	24hr	ENSG00000184949.15	FAM227A	-0.0205887	0.977048	0.930167	0.010084
E76K	24hr	ENSG00000184967.6	NOC4L	0.622263	0.0251089	0.00307187	1.60017		1.60017
E76K	24hr	ENSG00000184979.9	USP18	-0.122994	0.841603	0.617603	0.0748925
E76K	24hr	ENSG00000184983.9	NDUFA6	-0.134562	0.754621	0.47385	0.122271
E76K	24hr	ENSG00000184985.16	SORCS2	-0.154375	0.805429	0.553359	0.0939729
E76K	24hr	ENSG00000184986.10	TMEM121	-0.198178	0.701899	0.401648	0.153726
E76K	24hr	ENSG00000184990.12	SIVA1	0.24947	0.421002	0.146477	0.375716
E76K	24hr	ENSG00000184992.10	BRI3BP	-0.0143403	0.969706	0.907247	0.0133601
E76K	24hr	ENSG00000185000.11	DGAT1	-0.383823	0.296178	0.0806425	0.528448
E76K	24hr	ENSG00000185008.17	ROBO2	-0.495093	1.42e-06	1.09e-07	5.8468	5.8468
E76K	24hr	ENSG00000185009.12	AP3M1	-0.0515493	0.911201	0.760428	0.0403857
E76K	24hr	ENSG00000185010.13	F8	0.15934	0.781625	0.515068	0.107001
E76K	24hr	ENSG00000185015.7	CA13	-0.0556486	0.953429	0.86256	0.0207115
E76K	24hr	ENSG00000185019.16	UBOX5	0.0544126	0.937944	0.823634	0.0278231
E76K	24hr	ENSG00000185022.11	MAFF	0.755623	0.0156483	0.00178253	1.80553		1.80553
E76K	24hr	ENSG00000185024.16	BRF1	-0.0773682	0.882491	0.699117	0.0542896
E76K	24hr	ENSG00000185033.14	SEMA4B	-0.211798	0.668497	0.360956	0.174901
E76K	24hr	ENSG00000185043.10	CIB1	0.0313852	0.960796	0.882473	0.0173686
E76K	24hr	ENSG00000185046.18	ANKS1B	-0.958464	1.23e-06	9.44e-08	5.91051	5.91051
E76K	24hr	ENSG00000185049.14	NELFA	-0.220295	0.623814	0.311122	0.204945
E76K	24hr	ENSG00000185070.10	FLRT2	-0.491531	0.0330485	0.00423412	1.48085	1.48085
E76K	24hr	ENSG00000185085.2	INTS5	0.312715	0.369947	0.116886	0.43186
E76K	24hr	ENSG00000185088.13	RPS27L	-0.221995	0.436862	0.156581	0.359656
E76K	24hr	ENSG00000185090.14	MANEAL	-0.0813378	0.877376	0.688223	0.0568141
E76K	24hr	ENSG00000185101.12	ANO9	-0.106777	0.924386	0.790946	0.0341467
E76K	24hr	ENSG00000185104.19	FAF1	-0.286107	0.0027118	0.00026	2.56674	2.56674
E76K	24hr	ENSG00000185112.5	FAM43A	0.279961	0.543879	0.235669	0.264498
E76K	24hr	ENSG00000185115.5	NSMCE3	-0.106279	0.875272	0.683558	0.057857
E76K	24hr	ENSG00000185122.10	HSF1	0.525171	0.00211864	0.0002	2.67394		2.67394
E76K	24hr	ENSG00000185127.6	C6orf120	0.0206932	0.97654	0.928286	0.0103101
E76K	24hr	ENSG00000185129.5	PURA	0.443408	0.0463383	0.00635886	1.33406		1.33406
E76K	24hr	ENSG00000185133.13	INPP5J	-0.453922	0.259565	0.0654846	0.585754
E76K	24hr	ENSG00000185158.12	LRRC37B	-0.201703	0.701997	0.401792	0.153665
E76K	24hr	ENSG00000185163.9	DDX51	0.30103	0.45841	0.170525	0.338746
E76K	24hr	ENSG00000185164.14	NOMO2	0.0794039	0.897172	0.729343	0.0471245
E76K	24hr	ENSG00000185187.12	SIGIRR	-0.089139	0.892056	0.718909	0.0496079
E76K	24hr	ENSG00000185189.17	NRBP2	-0.476633	0.223844	0.0523069	0.650055
E76K	24hr	ENSG00000185201.16	IFITM2	-0.439291	0.408244	0.138679	0.38908
E76K	24hr	ENSG00000185215.8	TNFAIP2	-0.323892	0.554674	0.244769	0.255962
E76K	24hr	ENSG00000185219.16	ZNF445	-0.108241	0.810753	0.561896	0.0911116
E76K	24hr	ENSG00000185222.8	TCEAL9	-0.106964	0.827261	0.591221	0.0823574
E76K	24hr	ENSG00000185236.11	RAB11B	-0.0960269	0.845773	0.625672	0.072746
E76K	24hr	ENSG00000185238.12	PRMT3	0.0113849	0.976062	0.926582	0.0105226
E76K	24hr	ENSG00000185246.17	PRPF39	-0.198585	0.634936	0.323173	0.19727
E76K	24hr	ENSG00000185250.15	PPIL6	-0.194525	0.76641	0.491497	0.115539
E76K	24hr	ENSG00000185252.18	ZNF74	0.216646	0.681825	0.376292	0.166327
E76K	24hr	ENSG00000185261.14	KIAA0825	-0.252557	0.638043	0.326564	0.19515
E76K	24hr	ENSG00000185262.8	UBALD2	0.949203	1.09e-05	8.62e-07	4.9629		4.9629
E76K	24hr	ENSG00000185278.15	ZBTB37	-0.471769	0.291235	0.0785129	0.535757
E76K	24hr	ENSG00000185298.12	CCDC137	0.397663	0.0790098	0.0123945	1.10232
E76K	24hr	ENSG00000185305.10	ARL15	-0.568936	9.27e-07	7.1e-08	6.03279	6.03279
E76K	24hr	ENSG00000185324.21	CDK10	0.32308	0.404983	0.136763	0.392563
E76K	24hr	ENSG00000185339.8	TCN2	0.39419	0.422544	0.147423	0.374128
E76K	24hr	ENSG00000185340.15	GAS2L1	-0.0153938	0.983858	0.950094	0.00706769
E76K	24hr	ENSG00000185344.13	ATP6V0A2	0.0476773	0.917832	0.775474	0.037237
E76K	24hr	ENSG00000185345.18	PRKN	-0.893912	1.84e-06	1.42e-07	5.73605	5.73605
E76K	24hr	ENSG00000185347.17	C14orf80	-0.47976	0.26253	0.0666671	0.580821
E76K	24hr	ENSG00000185352.8	HS6ST3	-0.384271	0.0917924	0.0150623	1.03719
E76K	24hr	ENSG00000185359.12	HGS	0.416974	0.0153306	0.00174169	1.81444		1.81444
E76K	24hr	ENSG00000185361.8	TNFAIP8L1	0.118508	0.837136	0.609186	0.0772042
E76K	24hr	ENSG00000185379.20	RAD51D	0.025852	0.968355	0.903603	0.0139654
E76K	24hr	ENSG00000185386.14	MAPK11	-0.0709407	0.921556	0.78437	0.0354783
E76K	24hr	ENSG00000185404.16	SP140L	-0.346412	0.622332	0.30948	0.205978
E76K	24hr	ENSG00000185414.19	MRPL30	0.0506346	0.942786	0.835703	0.0255869
E76K	24hr	ENSG00000185418.15	TARSL2	-0.025707	0.953937	0.863743	0.0204801
E76K	24hr	ENSG00000185420.18	SMYD3	-0.26825	0.151504	0.0296013	0.819577
E76K	24hr	ENSG00000185432.11	METTL7A	-1.21798	0.001047	9.5e-05	2.98006	2.98006
E76K	24hr	ENSG00000185436.11	IFNLR1	0.0429422	0.950478	0.855064	0.0220579
E76K	24hr	ENSG00000185437.13	SH3BGR	-0.373817	0.458471	0.170572	0.338688
E76K	24hr	ENSG00000185442.12	FAM174B	-0.0826631	0.878751	0.691287	0.0561341
E76K	24hr	ENSG00000185453.12	C19orf68	0.0628783	0.916284	0.771965	0.0379699
E76K	24hr	ENSG00000185475.10	TMEM179B	0.0734909	0.880527	0.694985	0.0552571
E76K	24hr	ENSG00000185477.4	GPRIN3	-0.26288	0.60883	0.295892	0.215504
E76K	24hr	ENSG00000185480.11	PARPBP	-0.210731	0.502811	0.202612	0.298595
E76K	24hr	ENSG00000185482.7	STAC3	0.00677166	0.994943	0.983857	0.00220167
E76K	24hr	ENSG00000185483.11	ROR1	-0.187046	0.493337	0.195401	0.306856
E76K	24hr	ENSG00000185485.14	SDHAP1	-0.154684	0.763258	0.486674	0.117329
E76K	24hr	ENSG00000185495.10	AC138393.1	-0.460578	0.311895	0.0877637	0.505991
E76K	24hr	ENSG00000185504.16	FAAP100	-0.236576	0.55301	0.243373	0.257267
E76K	24hr	ENSG00000185507.19	IRF7	-0.138071	0.875191	0.683276	0.0578973
E76K	24hr	ENSG00000185513.14	L3MBTL1	-0.450672	0.194706	0.0425185	0.710621
E76K	24hr	ENSG00000185515.14	BRCC3	0.274264	0.200651	0.04448	0.697558
E76K	24hr	ENSG00000185532.15	PRKG1	-0.61531	2.05e-09	1.51e-10	8.68767	8.68767
E76K	24hr	ENSG00000185551.14	NR2F2	-0.0954746	0.777934	0.509236	0.109057
E76K	24hr	ENSG00000185561.9	TLCD2	-0.544868	0.235347	0.0564507	0.628291
E76K	24hr	ENSG00000185567.6	AHNAK2	-0.80611	0.0168192	0.00193459	1.77419	1.77419
E76K	24hr	ENSG00000185585.19	OLFML2A	0.0480798	0.932253	0.810145	0.0304662
E76K	24hr	ENSG00000185591.9	SP1	0.14239	0.575972	0.263862	0.239598
E76K	24hr	ENSG00000185608.8	MRPL40	-0.43745	0.346101	0.104331	0.460797
E76K	24hr	ENSG00000185619.18	PCGF3	-0.385356	0.282591	0.074854	0.548842
E76K	24hr	ENSG00000185621.11	LMLN	0.375879	0.338047	0.100363	0.471023
E76K	24hr	ENSG00000185624.14	P4HB	0.110811	0.48048	0.185958	0.318324
E76K	24hr	ENSG00000185627.17	PSMD13	0.467538	0.016492	0.00189209	1.78273		1.78273
E76K	24hr	ENSG00000185630.18	PBX1	-0.598265	3.27e-07	2.48e-08	6.48555	6.48555
E76K	24hr	ENSG00000185650.9	ZFP36L1	0.00151584	0.997717	0.993041	0.000992675
E76K	24hr	ENSG00000185651.14	UBE2L3	0.178153	0.43283	0.153935	0.363682
E76K	24hr	ENSG00000185652.11	NTF3	0.229265	0.607569	0.29464	0.216405
E76K	24hr	ENSG00000185658.13	BRWD1	-0.374683	0.0234888	0.00284323	1.62914	1.62914
E76K	24hr	ENSG00000185664.14	PMEL	-0.271488	0.649257	0.338902	0.187583
E76K	24hr	ENSG00000185666.14	SYN3	0.40428	0.204922	0.0458728	0.688411
E76K	24hr	ENSG00000185670.7	ZBTB3	-0.0467622	0.948297	0.84918	0.0230557
E76K	24hr	ENSG00000185684.13	EP400NL	0.0888327	0.855431	0.644062	0.0678148
E76K	24hr	ENSG00000185686.17	PRAME	-0.305181	0.429255	0.151599	0.367285
E76K	24hr	ENSG00000185697.16	MYBL1	-0.368629	0.401208	0.134538	0.39663
E76K	24hr	ENSG00000185716.11	C16orf52	-0.0505845	0.912841	0.764172	0.0396047
E76K	24hr	ENSG00000185721.12	DRG1	0.245722	0.114344	0.0201401	0.941787
E76K	24hr	ENSG00000185722.16	ANKFY1	-0.203767	0.42321	0.147828	0.373444
E76K	24hr	ENSG00000185728.16	YTHDF3	0.0609588	0.864367	0.661022	0.0633019
E76K	24hr	ENSG00000185730.7	ZNF696	0.54215	0.228285	0.0538872	0.641522
E76K	24hr	ENSG00000185736.15	ADARB2	0.189214	0.477861	0.18408	0.320698
E76K	24hr	ENSG00000185753.12	CXorf38	0.0290302	0.956009	0.869494	0.019538
E76K	24hr	ENSG00000185760.15	KCNQ5	-0.0272046	0.922135	0.785742	0.0352054
E76K	24hr	ENSG00000185787.14	MORF4L1	0.18226	0.332148	0.0973984	0.478669
E76K	24hr	ENSG00000185798.7	WDR53	0.616509	0.0584962	0.00848115	1.23287
E76K	24hr	ENSG00000185800.11	DMWD	0.143984	0.723111	0.429244	0.140795
E76K	24hr	ENSG00000185803.8	SLC52A2	0.372199	0.30677	0.0854664	0.513188
E76K	24hr	ENSG00000185808.13	PIGP	0.165995	0.756807	0.477105	0.121015
E76K	24hr	ENSG00000185813.10	PCYT2	-0.0252601	0.974335	0.921895	0.0112916
E76K	24hr	ENSG00000185818.7	NAT8L	0.534078	0.175872	0.0366217	0.754802
E76K	24hr	ENSG00000185825.15	BCAP31	0.294867	0.171652	0.0353393	0.765351
E76K	24hr	ENSG00000185829.17	ARL17A	0.0727085	0.904787	0.746276	0.0434534
E76K	24hr	ENSG00000185838.13	GNB1L	0.328737	0.363978	0.113738	0.438925
E76K	24hr	ENSG00000185842.15	DNAH14	-0.329737	0.00237848	0.000227	2.6237	2.6237
E76K	24hr	ENSG00000185864.16	NPIPB4	0.561958	0.0606639	0.00887134	1.21707
E76K	24hr	ENSG00000185869.14	ZNF829	0.0848471	0.892842	0.72058	0.0492252
E76K	24hr	ENSG00000185875.12	THNSL1	-0.245546	0.641357	0.329907	0.1929
E76K	24hr	ENSG00000185896.10	LAMP1	0.0220776	0.957204	0.87293	0.0189954
E76K	24hr	ENSG00000185900.9	POMK	-0.528114	0.174606	0.0362473	0.75794
E76K	24hr	ENSG00000185904.11	LINC00839	0.0771118	0.898612	0.732252	0.046428
E76K	24hr	ENSG00000185909.14	KLHDC8B	-0.365555	0.485951	0.190025	0.313407
E76K	24hr	ENSG00000185917.13	SETD4	0.33272	0.519582	0.215565	0.284346
E76K	24hr	ENSG00000185920.15	PTCH1	-0.00173735	0.996702	0.989661	0.00143469
E76K	24hr	ENSG00000185924.6	RTN4RL1	-0.45252	0.196887	0.0432299	0.705784
E76K	24hr	ENSG00000185946.15	RNPC3	-0.445221	0.183259	0.0388842	0.736935
E76K	24hr	ENSG00000185947.14	ZNF267	0.0771554	0.909841	0.757354	0.0410345
E76K	24hr	ENSG00000185950.8	IRS2	0.357472	0.0813945	0.0128884	1.0894
E76K	24hr	ENSG00000185963.13	BICD2	-0.0104196	0.97738	0.931328	0.00993648
E76K	24hr	ENSG00000185973.10	TMLHE	0.0417664	0.938495	0.82497	0.027568
E76K	24hr	ENSG00000185986.11	SDHAP3	-0.501141	0.178437	0.0373926	0.748514
E76K	24hr	ENSG00000185989.10	RASA3	0.176565	0.704915	0.405529	0.151863
E76K	24hr	ENSG00000186001.12	LRCH3	-0.0821024	0.788692	0.526367	0.103092
E76K	24hr	ENSG00000186010.18	NDUFA13	0.021306	0.961194	0.883848	0.017189
E76K	24hr	ENSG00000186017.14	ZNF566	-0.231455	0.524963	0.219837	0.279872
E76K	24hr	ENSG00000186019.10	AC021092.1	0.178725	0.665103	0.357258	0.177111
E76K	24hr	ENSG00000186020.12	ZNF529	-0.12418	0.732405	0.442217	0.135249
E76K	24hr	ENSG00000186063.12	AIDA	0.216701	0.659407	0.350605	0.180846
E76K	24hr	ENSG00000186073.11	C15orf41	-0.380331	0.0802882	0.012658	1.09535
E76K	24hr	ENSG00000186088.15	GSAP	-0.759114	0.012518	0.00138659	1.90246	1.90246
E76K	24hr	ENSG00000186104.10	CYP2R1	0.0187417	0.977866	0.932707	0.00972055
E76K	24hr	ENSG00000186106.11	ANKRD46	-0.195899	0.670871	0.36359	0.173361
E76K	24hr	ENSG00000186111.9	PIP5K1C	-0.255676	0.425494	0.149254	0.371107
E76K	24hr	ENSG00000186130.4	ZBTB6	0.0277219	0.975432	0.925152	0.010803
E76K	24hr	ENSG00000186132.14	C2orf76	-0.377385	0.501743	0.201718	0.299518
E76K	24hr	ENSG00000186141.8	POLR3C	-0.0415134	0.93938	0.827161	0.0271588
E76K	24hr	ENSG00000186153.16	WWOX	-0.497892	2.66e-09	1.96e-10	8.57543	8.57543
E76K	24hr	ENSG00000186162.10	CIDECP	-0.151906	0.847342	0.62842	0.0719413
E76K	24hr	ENSG00000186166.8	CCDC84	0.0715735	0.889304	0.712881	0.05095
E76K	24hr	ENSG00000186174.12	BCL9L	0.354628	0.265109	0.0676933	0.576575
E76K	24hr	ENSG00000186184.16	POLR1D	0.342708	0.156043	0.0308739	0.806756
E76K	24hr	ENSG00000186185.13	KIF18B	0.109859	0.652533	0.342592	0.185398
E76K	24hr	ENSG00000186187.11	ZNRF1	0.43455	0.141777	0.0269657	0.848394
E76K	24hr	ENSG00000186193.8	SAPCD2	0.22607	0.544641	0.236354	0.26389
E76K	24hr	ENSG00000186197.13	EDARADD	-0.51124	0.308373	0.0861765	0.510924
E76K	24hr	ENSG00000186205.12	45717	-0.140133	0.771468	0.499445	0.112682
E76K	24hr	ENSG00000186222.4	BLOC1S4	-0.181824	0.77524	0.505262	0.110564
E76K	24hr	ENSG00000186230.6	ZNF749	0.0507959	0.942459	0.834891	0.0257374
E76K	24hr	ENSG00000186231.16	KLHL32	-0.434295	0.361432	0.112427	0.441974
E76K	24hr	ENSG00000186260.16	MKL2	-0.425983	0.00717766	0.000748	2.14402	2.14402
E76K	24hr	ENSG00000186280.6	KDM4D	0.113224	0.842946	0.620379	0.0742
E76K	24hr	ENSG00000186283.13	TOR3A	-0.180659	0.721279	0.426916	0.141897
E76K	24hr	ENSG00000186298.11	PPP1CC	0.298894	0.0524177	0.00739854	1.28052
E76K	24hr	ENSG00000186300.11	ZNF555	-0.346514	0.563657	0.252752	0.248985
E76K	24hr	ENSG00000186312.10	CA5BP1	-0.0892434	0.888531	0.711259	0.0513272
E76K	24hr	ENSG00000186314.11	PRELID2	-0.337905	0.188027	0.0403675	0.72578
E76K	24hr	ENSG00000186318.16	BACE1	-0.0952397	0.821972	0.581658	0.0851431
E76K	24hr	ENSG00000186350.9	RXRA	-0.129121	0.686194	0.38198	0.163553
E76K	24hr	ENSG00000186376.14	ZNF75D	-0.69862	0.0268914	0.0033254	1.57039	1.57039
E76K	24hr	ENSG00000186395.7	KRT10	0.432122	0.0885011	0.0143601	1.05305
E76K	24hr	ENSG00000186409.14	CCDC30	0.170705	0.772584	0.500995	0.112054
E76K	24hr	ENSG00000186416.13	NKRF	0.603647	0.00321495	0.000313	2.49283		2.49283
E76K	24hr	ENSG00000186417.13	GLDN	-0.549964	0.32839	0.095565	0.48361
E76K	24hr	ENSG00000186432.8	KPNA4	0.175701	0.459102	0.171019	0.338091
E76K	24hr	ENSG00000186448.14	ZNF197	-0.0345158	0.957029	0.872472	0.0190751
E76K	24hr	ENSG00000186468.12	RPS23	-0.151208	0.301546	0.0830718	0.520646
E76K	24hr	ENSG00000186470.13	BTN3A2	0.506566	0.178472	0.0374023	0.748431
E76K	24hr	ENSG00000186472.19	PCLO	-0.533788	0.000957	8.65e-05	3.01911	3.01911
E76K	24hr	ENSG00000186480.12	INSIG1	0.0506093	0.882466	0.699061	0.0543022
E76K	24hr	ENSG00000186481.16	ANKRD20A5P	0.389782	0.335578	0.0991188	0.474206
E76K	24hr	ENSG00000186501.14	TMEM222	0.150456	0.738342	0.450645	0.131742
E76K	24hr	ENSG00000186517.13	ARHGAP30	0.108497	0.889068	0.712385	0.0510649
E76K	24hr	ENSG00000186522.14	45910	-0.0437275	0.925925	0.794635	0.033424
E76K	24hr	ENSG00000186532.11	SMYD4	0.226272	0.527007	0.221499	0.278183
E76K	24hr	ENSG00000186566.12	GPATCH8	-0.19832	0.0650634	0.00968026	1.18666
E76K	24hr	ENSG00000186567.12	CEACAM19	-0.261604	0.5788	0.266528	0.237472
E76K	24hr	ENSG00000186575.17	NF2	0.183687	0.26833	0.0689538	0.571331
E76K	24hr	ENSG00000186591.11	UBE2H	-0.169476	0.453328	0.167122	0.343587
E76K	24hr	ENSG00000186615.10	KTN1-AS1	0.0325996	0.965996	0.896505	0.0150248
E76K	24hr	ENSG00000186625.13	KATNA1	0.0946054	0.850599	0.634575	0.0702753
E76K	24hr	ENSG00000186635.14	ARAP1	-0.212394	0.474124	0.181414	0.324108
E76K	24hr	ENSG00000186638.16	KIF24	-0.235379	0.6204	0.307542	0.207328
E76K	24hr	ENSG00000186654.20	PRR5	0.579923	0.0943638	0.0156245	1.02519
E76K	24hr	ENSG00000186660.14	ZFP91	0.521953	0.000818	7.33e-05	3.08732		3.08732
E76K	24hr	ENSG00000186665.9	C17orf58	-0.0496562	0.947311	0.846785	0.0235073
E76K	24hr	ENSG00000186666.5	BCDIN3D	0.141839	0.824829	0.586908	0.0836363
E76K	24hr	ENSG00000186684.12	CYP27C1	0.110916	0.856266	0.64557	0.0673911
E76K	24hr	ENSG00000186687.15	LYRM7	-0.0618468	0.911863	0.762016	0.0400703
E76K	24hr	ENSG00000186714.12	CCDC73	0.0329842	0.963037	0.888964	0.0163572
E76K	24hr	ENSG00000186716.20	BCR	0.152864	0.596635	0.283731	0.224291
E76K	24hr	ENSG00000186767.6	SPIN4	0.0890757	0.8743	0.681354	0.0583394
E76K	24hr	ENSG00000186812.12	ZNF397	-0.165841	0.753508	0.472108	0.122912
E76K	24hr	ENSG00000186814.13	ZSCAN30	-0.398936	0.444278	0.161186	0.352345
E76K	24hr	ENSG00000186815.12	TPCN1	0.279642	0.454266	0.167699	0.34269
E76K	24hr	ENSG00000186834.3	HEXIM1	0.593698	0.0131776	0.00146952	1.88016		1.88016
E76K	24hr	ENSG00000186854.10	TRABD2A	0.136225	0.82302	0.583744	0.0845894
E76K	24hr	ENSG00000186866.16	POFUT2	0.182914	0.737786	0.449817	0.132069
E76K	24hr	ENSG00000186867.10	QRFPR	0.388203	0.371827	0.117952	0.429659
E76K	24hr	ENSG00000186868.15	MAPT	-0.803361	0.0177689	0.00206212	1.75034	1.75034
E76K	24hr	ENSG00000186871.6	ERCC6L	0.132521	0.768662	0.495062	0.114265
E76K	24hr	ENSG00000186889.9	TMEM17	-0.411319	0.519023	0.215136	0.284813
E76K	24hr	ENSG00000186907.7	RTN4RL2	0.169527	0.75739	0.477861	0.12068
E76K	24hr	ENSG00000186908.14	ZDHHC17	-0.385102	0.201148	0.0446453	0.696485
E76K	24hr	ENSG00000186918.13	ZNF395	0.0481352	0.932661	0.811023	0.0302763
E76K	24hr	ENSG00000186951.16	PPARA	-0.073748	0.866524	0.665562	0.0622196
E76K	24hr	ENSG00000186952.14	TMEM232	0.249377	0.700527	0.400053	0.154575
E76K	24hr	ENSG00000186976.14	EFCAB6	0.152235	0.752991	0.471401	0.12321
E76K	24hr	ENSG00000186994.11	KANK3	-0.319096	0.612447	0.299675	0.212932
E76K	24hr	ENSG00000186998.15	EMID1	-0.750609	0.00972092	0.00104602	2.01229	2.01229
E76K	24hr	ENSG00000187049.9	TMEM216	0.270717	0.599983	0.287008	0.221861
E76K	24hr	ENSG00000187051.8	RPS19BP1	0.00306245	0.996265	0.988076	0.00162496
E76K	24hr	ENSG00000187068.2	C3orf70	-0.309501	0.463023	0.173687	0.334398
E76K	24hr	ENSG00000187079.16	TEAD1	0.0797975	0.669208	0.361829	0.174439
E76K	24hr	ENSG00000187097.12	ENTPD5	-0.252903	0.653754	0.343995	0.184585
E76K	24hr	ENSG00000187098.14	MITF	0.00426141	0.994622	0.982583	0.00234206
E76K	24hr	ENSG00000187109.13	NAP1L1	-0.236935	0.0647555	0.0096221	1.18872
E76K	24hr	ENSG00000187118.12	CMC1	-0.109146	0.791374	0.530663	0.101618
E76K	24hr	ENSG00000187122.16	SLIT1	0.118171	0.856677	0.646407	0.0671827
E76K	24hr	ENSG00000187123.14	LYPD6	-0.139118	0.792982	0.533341	0.100737
E76K	24hr	ENSG00000187140.5	FOXD3	0.146883	0.767462	0.493177	0.114943
E76K	24hr	ENSG00000187147.17	RNF220	-0.166561	0.372585	0.118392	0.428774
E76K	24hr	ENSG00000187164.19	SHTN1	-0.233485	0.265069	0.0676784	0.576641
E76K	24hr	ENSG00000187172.15	BAGE2	-0.36778	0.399866	0.133775	0.398086
E76K	24hr	ENSG00000187187.13	ZNF546	0.171166	0.788633	0.526292	0.103125
E76K	24hr	ENSG00000187189.10	TSPYL4	-0.355231	0.425132	0.148999	0.371477
E76K	24hr	ENSG00000187193.8	MT1X	-0.199471	0.781656	0.515117	0.106984
E76K	24hr	ENSG00000187210.12	GCNT1	-0.255383	0.699696	0.399115	0.155091
E76K	24hr	ENSG00000187231.13	SESTD1	-0.0969859	0.811865	0.563819	0.0905159
E76K	24hr	ENSG00000187239.16	FNBP1	-0.0477935	0.866517	0.66553	0.062223
E76K	24hr	ENSG00000187240.13	DYNC2H1	-0.189038	0.203622	0.0454526	0.691175
E76K	24hr	ENSG00000187244.10	BCAM	-0.333279	0.419748	0.145693	0.377011
E76K	24hr	ENSG00000187257.15	RSBN1L	0.0857542	0.802117	0.547748	0.0957622
E76K	24hr	ENSG00000187266.13	EPOR	-0.375787	0.548619	0.239713	0.260729
E76K	24hr	ENSG00000187325.4	TAF9B	-0.29277	0.444563	0.161362	0.352067
E76K	24hr	ENSG00000187391.19	MAGI2	-0.0694087	0.842713	0.619888	0.0743201
E76K	24hr	ENSG00000187446.11	CHP1	-0.326361	0.380047	0.122515	0.420162
E76K	24hr	ENSG00000187479.5	C11orf96	1.65966	3.81e-08	2.85e-09	7.4186		7.4186
E76K	24hr	ENSG00000187498.14	COL4A1	-0.216793	0.585221	0.272454	0.23268
E76K	24hr	ENSG00000187514.16	PTMA	0.189576	0.100432	0.0169408	0.99813
E76K	24hr	ENSG00000187522.14	HSPA14	0.276878	0.575763	0.263679	0.239756
E76K	24hr	ENSG00000187531.13	SIRT7	-0.0409211	0.942051	0.833704	0.0259257
E76K	24hr	ENSG00000187535.13	IFT140	-0.0783707	0.858923	0.650623	0.066046
E76K	24hr	ENSG00000187555.14	USP7	0.315775	0.023552	0.00285206	1.62797		1.62797
E76K	24hr	ENSG00000187595.15	ZNF385C	-0.113312	0.835153	0.605436	0.0782342
E76K	24hr	ENSG00000187601.4	MAGEH1	-0.235131	0.679232	0.373064	0.167982
E76K	24hr	ENSG00000187605.15	TET3	-0.184966	0.447259	0.163146	0.349441
E76K	24hr	ENSG00000187607.15	ZNF286A	0.0736043	0.884581	0.70345	0.0532624
E76K	24hr	ENSG00000187608.8	ISG15	-0.407226	0.447749	0.163469	0.348965
E76K	24hr	ENSG00000187609.15	EXD3	-0.123103	0.764571	0.488591	0.116582
E76K	24hr	ENSG00000187626.8	ZKSCAN4	0.260828	0.694082	0.391685	0.158589
E76K	24hr	ENSG00000187630.15	DHRS4L2	0.0058698	0.994209	0.981419	0.00252223
E76K	24hr	ENSG00000187634.11	SAMD11	-0.362548	0.259476	0.0654503	0.585902
E76K	24hr	ENSG00000187672.12	ERC2	-0.138738	0.704572	0.4051	0.152075
E76K	24hr	ENSG00000187676.7	B3GLCT	0.215287	0.597491	0.284552	0.223669
E76K	24hr	ENSG00000187699.10	C2orf88	-0.431105	0.428855	0.15136	0.367689
E76K	24hr	ENSG00000187713.6	TMEM203	0.309211	0.382483	0.123874	0.417387
E76K	24hr	ENSG00000187720.14	THSD4	-0.0212077	0.96093	0.882872	0.0173084
E76K	24hr	ENSG00000187735.13	TCEA1	-0.0223099	0.966525	0.898403	0.0147871
E76K	24hr	ENSG00000187741.14	FANCA	-0.155807	0.418831	0.145078	0.377961
E76K	24hr	ENSG00000187742.14	SECISBP2	-0.00255756	0.99667	0.989524	0.0014484
E76K	24hr	ENSG00000187764.11	SEMA4D	0.266465	0.505911	0.204987	0.295926
E76K	24hr	ENSG00000187772.7	LIN28B	0.323562	0.165871	0.0336602	0.78023
E76K	24hr	ENSG00000187775.16	DNAH17	2.61071	6.4e-10	4.7e-11	9.19359		9.19359
E76K	24hr	ENSG00000187778.13	MCRS1	-0.012576	0.980471	0.940036	0.00856542
E76K	24hr	ENSG00000187790.10	FANCM	0.17734	0.605274	0.29238	0.218048
E76K	24hr	ENSG00000187792.4	ZNF70	0.0936016	0.874685	0.682094	0.0581485
E76K	24hr	ENSG00000187796.14	CARD9	0.733352	0.0403454	0.00537701	1.39421		1.39421
E76K	24hr	ENSG00000187815.9	ZFP69	-0.519249	0.270477	0.0698122	0.567869
E76K	24hr	ENSG00000187837.3	HIST1H1C	0.00481702	0.993747	0.980059	0.00272438
E76K	24hr	ENSG00000187840.4	EIF4EBP1	0.21058	0.52476	0.219664	0.280039
E76K	24hr	ENSG00000187860.10	CCDC157	0.178062	0.745158	0.460179	0.127752
E76K	24hr	ENSG00000187866.8	FAM122A	-0.23603	0.625568	0.312983	0.203725
E76K	24hr	ENSG00000187951.10	ARHGAP11B	0.0972204	0.77548	0.505669	0.110429
E76K	24hr	ENSG00000187953.10	PMS2CL	0.472387	0.20024	0.0443281	0.698449
E76K	24hr	ENSG00000187954.12	CYHR1	0.188866	0.663394	0.355256	0.178228
E76K	24hr	ENSG00000187955.11	COL14A1	0.149486	0.819635	0.577528	0.0863794
E76K	24hr	ENSG00000187961.13	KLHL17	-0.0974813	0.887924	0.709895	0.051624
E76K	24hr	ENSG00000187984.12	ANKRD19P	-0.144199	0.523093	0.218363	0.281421
E76K	24hr	ENSG00000187987.9	ZSCAN23	-0.207495	0.727523	0.435131	0.138153
E76K	24hr	ENSG00000187994.13	RINL	-0.337742	0.46712	0.176452	0.330572
E76K	24hr	ENSG00000188001.9	TPRG1	-0.728421	0.0709492	0.0108102	1.14905
E76K	24hr	ENSG00000188002.10	AC026412.1	-0.329529	0.473086	0.180662	0.32506
E76K	24hr	ENSG00000188010.12	MORN2	0.291215	0.602537	0.289653	0.220016
E76K	24hr	ENSG00000188021.8	UBQLN2	-0.0229049	0.964585	0.892977	0.0156595
E76K	24hr	ENSG00000188026.12	RILPL1	-0.167773	0.588986	0.275996	0.229895
E76K	24hr	ENSG00000188033.9	ZNF490	0.299626	0.596631	0.283685	0.224295
E76K	24hr	ENSG00000188042.7	ARL4C	0.17949	0.675154	0.368432	0.170597
E76K	24hr	ENSG00000188064.9	WNT7B	0.643357	0.0203911	0.00241529	1.69056		1.69056
E76K	24hr	ENSG00000188070.9	C11orf95	-0.0203801	0.976948	0.929632	0.0101287
E76K	24hr	ENSG00000188092.14	GPR89B	-0.0750211	0.910146	0.758053	0.0408887
E76K	24hr	ENSG00000188107.14	EYS	0.700284	0.175671	0.036561	0.755301
E76K	24hr	ENSG00000188112.8	C6orf132	0.201004	0.661115	0.352511	0.179723
E76K	24hr	ENSG00000188130.13	MAPK12	-0.191753	0.676597	0.370084	0.16967
E76K	24hr	ENSG00000188153.12	COL4A5	-0.377771	0.0728099	0.0111751	1.13781
E76K	24hr	ENSG00000188157.14	AGRN	-0.281161	0.262994	0.0668501	0.580054
E76K	24hr	ENSG00000188158.14	NHS	-0.74809	0.145456	0.0279656	0.837267
E76K	24hr	ENSG00000188162.10	OTOG	-0.463996	0.39387	0.130351	0.404647
E76K	24hr	ENSG00000188177.13	ZC3H6	0.247467	0.583223	0.270613	0.234166
E76K	24hr	ENSG00000188185.11	LINC00265	0.105469	0.88561	0.705404	0.0527576
E76K	24hr	ENSG00000188186.10	LAMTOR4	-0.179766	0.616417	0.303533	0.210125
E76K	24hr	ENSG00000188191.14	PRKAR1B	0.145045	0.734376	0.445071	0.134082
E76K	24hr	ENSG00000188211.8	NCR3LG1	0.120632	0.656969	0.347836	0.182455
E76K	24hr	ENSG00000188227.12	ZNF793	-0.569499	0.0712367	0.0108673	1.1473
E76K	24hr	ENSG00000188229.5	TUBB4B	0.48877	6.94e-08	5.2e-09	7.15883		7.15883
E76K	24hr	ENSG00000188234.13	AGAP4	0.0899982	0.880127	0.694168	0.0554546
E76K	24hr	ENSG00000188242.4	PP7080	-0.0275262	0.970402	0.909404	0.0130485
E76K	24hr	ENSG00000188243.12	COMMD6	-0.654952	0.086561	0.0139477	1.06268
E76K	24hr	ENSG00000188266.13	HYKK	-0.392221	0.350691	0.106754	0.455075
E76K	24hr	ENSG00000188283.11	ZNF383	-0.304644	0.545765	0.23735	0.262994
E76K	24hr	ENSG00000188290.10	HES4	-0.308991	0.0761909	0.0118353	1.1181
E76K	24hr	ENSG00000188312.13	CENPP	-0.270302	0.00363073	0.000356	2.44001	2.44001
E76K	24hr	ENSG00000188313.12	PLSCR1	-0.271334	0.575463	0.263368	0.239983
E76K	24hr	ENSG00000188315.7	C3orf62	-0.17085	0.779535	0.511793	0.108165
E76K	24hr	ENSG00000188321.13	ZNF559	-0.199406	0.710418	0.412521	0.148486
E76K	24hr	ENSG00000188322.4	SBK1	-0.286764	0.562642	0.251883	0.249768
E76K	24hr	ENSG00000188342.11	GTF2F2	0.247802	0.254695	0.0635709	0.593979
E76K	24hr	ENSG00000188343.12	FAM92A	0.368232	0.262095	0.0664995	0.581541
E76K	24hr	ENSG00000188352.12	FOCAD	-0.267777	0.256813	0.0644064	0.590383
E76K	24hr	ENSG00000188372.14	ZP3	-0.832804	0.032277	0.0041187	1.49111	1.49111
E76K	24hr	ENSG00000188419.13	CHM	-0.140096	0.580429	0.267971	0.236251
E76K	24hr	ENSG00000188428.19	BLOC1S5	0.318527	0.521941	0.217495	0.282378
E76K	24hr	ENSG00000188486.3	H2AFX	0.201243	0.461007	0.172267	0.336292
E76K	24hr	ENSG00000188493.14	C19orf54	0.00614053	0.993513	0.979601	0.00282657
E76K	24hr	ENSG00000188517.14	COL25A1	-0.0732515	0.830078	0.596236	0.0808811
E76K	24hr	ENSG00000188522.14	FAM83G	0.56526	0.0302687	0.00382065	1.51901		1.51901
E76K	24hr	ENSG00000188529.14	SRSF10	0.121599	0.556168	0.246092	0.254794
E76K	24hr	ENSG00000188554.13	NBR1	-0.145928	0.596942	0.284026	0.224068
E76K	24hr	ENSG00000188559.13	RALGAPA2	-0.292614	0.182954	0.0387925	0.737658
E76K	24hr	ENSG00000188566.13	NDOR1	0.23185	0.602348	0.28944	0.220152
E76K	24hr	ENSG00000188580.14	NKAIN2	-0.586907	0.0629115	0.00927979	1.20127
E76K	24hr	ENSG00000188599.17	NPIPP1	0.561767	0.143597	0.0274592	0.842853
E76K	24hr	ENSG00000188612.11	SUMO2	0.153296	0.391733	0.129175	0.40701
E76K	24hr	ENSG00000188613.6	NANOS1	-0.514533	0.312857	0.0882099	0.504654
E76K	24hr	ENSG00000188636.3	RTL6	-0.0107196	0.985162	0.953622	0.00649234
E76K	24hr	ENSG00000188641.12	DPYD	-0.277519	0.344752	0.103653	0.462493
E76K	24hr	ENSG00000188643.10	S100A16	-0.029831	0.969818	0.907562	0.0133098
E76K	24hr	ENSG00000188647.12	PTAR1	-0.144582	0.734773	0.445634	0.133847
E76K	24hr	ENSG00000188659.9	SAXO2	0.235311	0.371272	0.117646	0.430308
E76K	24hr	ENSG00000188677.14	PARVB	-0.360476	0.182793	0.0387453	0.738041
E76K	24hr	ENSG00000188681.11	TEKT4P2	0.078874	0.895787	0.726329	0.0477951
E76K	24hr	ENSG00000188690.12	UROS	-0.09203	0.857806	0.648486	0.0666108
E76K	24hr	ENSG00000188706.12	ZDHHC9	0.0811695	0.837088	0.609068	0.0772288
E76K	24hr	ENSG00000188725.7	SMIM15	-0.0834888	0.903157	0.742617	0.0442369
E76K	24hr	ENSG00000188732.10	FAM221A	-0.440618	0.417779	0.144435	0.379053
E76K	24hr	ENSG00000188735.12	TMEM120B	-0.483434	0.0736326	0.0113301	1.13293
E76K	24hr	ENSG00000188747.8	NOXA1	-0.50914	0.210756	0.0478244	0.676219
E76K	24hr	ENSG00000188763.4	FZD9	0.493518	0.269377	0.0693741	0.569639
E76K	24hr	ENSG00000188785.11	ZNF548	-0.468827	0.369684	0.116731	0.432169
E76K	24hr	ENSG00000188786.9	MTF1	-0.347537	0.336918	0.0998219	0.472475
E76K	24hr	ENSG00000188807.12	TMEM201	0.631211	0.00074	6.61e-05	3.13072		3.13072
E76K	24hr	ENSG00000188811.13	NHLRC3	-0.914202	0.00102234	9.27e-05	2.9904	2.9904
E76K	24hr	ENSG00000188818.12	ZDHHC11	0.0376594	0.957962	0.874989	0.0186516
E76K	24hr	ENSG00000188825.13	LINC00910	-0.15773	0.829879	0.595964	0.080985
E76K	24hr	ENSG00000188827.10	SLX4	0.125739	0.79928	0.543151	0.0973012
E76K	24hr	ENSG00000188846.13	RPL14	-0.0530257	0.861971	0.656615	0.0645075
E76K	24hr	ENSG00000188848.15	BEND4	0.321683	0.486805	0.190614	0.312645
E76K	24hr	ENSG00000188878.19	FBF1	-0.417089	0.355113	0.109109	0.449633
E76K	24hr	ENSG00000188883.4	KLRG2	0.211752	0.698074	0.396976	0.156099
E76K	24hr	ENSG00000188895.11	MSL1	-0.0762092	0.835402	0.605932	0.0781044
E76K	24hr	ENSG00000188897.8	AC099489.1	-0.364848	0.500569	0.200817	0.300536
E76K	24hr	ENSG00000188906.14	LRRK2	-0.665419	0.194285	0.0423809	0.71156
E76K	24hr	ENSG00000188917.14	TRMT2B	0.1554	0.731089	0.440176	0.136029
E76K	24hr	ENSG00000188938.15	FAM120AOS	0.0707584	0.868734	0.669886	0.0611132
E76K	24hr	ENSG00000188976.10	NOC2L	0.443565	0.00510809	0.000516	2.29174		2.29174
E76K	24hr	ENSG00000188986.6	NELFB	0.138795	0.629447	0.31719	0.201041
E76K	24hr	ENSG00000188994.12	ZNF292	-0.231671	0.164309	0.0332142	0.784338
E76K	24hr	ENSG00000188997.7	KCTD21	-0.0871741	0.913869	0.766417	0.0391161
E76K	24hr	ENSG00000189007.15	ADAT2	0.192194	0.689995	0.386728	0.161154
E76K	24hr	ENSG00000189042.13	ZNF567	-0.0727961	0.890454	0.715567	0.0503883
E76K	24hr	ENSG00000189043.9	NDUFA4	-0.090523	0.814392	0.56829	0.0891664
E76K	24hr	ENSG00000189046.10	ALKBH2	0.290955	0.528624	0.222853	0.276853
E76K	24hr	ENSG00000189050.15	RNFT1	-0.27723	0.500354	0.20065	0.300722
E76K	24hr	ENSG00000189057.10	FAM111B	-0.506696	0.0360088	0.00469086	1.44359	1.44359
E76K	24hr	ENSG00000189060.5	H1F0	0.474687	0.0231288	0.00279245	1.63585		1.63585
E76K	24hr	ENSG00000189067.12	LITAF	0.131527	0.701955	0.401749	0.153691
E76K	24hr	ENSG00000189077.10	TMEM120A	-0.0936304	0.912873	0.76427	0.0395898
E76K	24hr	ENSG00000189079.15	ARID2	0.0405363	0.856467	0.645966	0.0672894
E76K	24hr	ENSG00000189091.12	SF3B3	0.237398	0.093488	0.0154307	1.02924
E76K	24hr	ENSG00000189108.12	IL1RAPL2	-0.112846	0.916534	0.772537	0.0378514
E76K	24hr	ENSG00000189114.6	BLOC1S3	-0.181042	0.763833	0.487491	0.117002
E76K	24hr	ENSG00000189136.8	UBE2Q2P1	-0.485331	0.115692	0.0204623	0.936696
E76K	24hr	ENSG00000189143.9	CLDN4	-0.347156	0.598896	0.285893	0.222648
E76K	24hr	ENSG00000189144.13	ZNF573	-0.51365	0.148554	0.0288048	0.828115
E76K	24hr	ENSG00000189159.15	JPT1	0.295835	0.0935181	0.0154381	1.0291
E76K	24hr	ENSG00000189164.14	ZNF527	-0.136229	0.845934	0.625981	0.0726633
E76K	24hr	ENSG00000189171.14	S100A13	-0.0596291	0.932934	0.811714	0.0301492
E76K	24hr	ENSG00000189180.15	ZNF33A	-0.440208	0.00742025	0.000776	2.12958	2.12958
E76K	24hr	ENSG00000189190.9	ZNF600	-0.293357	0.549037	0.24004	0.260398
E76K	24hr	ENSG00000189212.12	DPY19L2P1	-0.114076	0.819639	0.577538	0.0863774
E76K	24hr	ENSG00000189221.9	MAOA	0.0971524	0.885904	0.706027	0.0526135
E76K	24hr	ENSG00000189227.5	C15orf61	0.106901	0.873675	0.680079	0.0586503
E76K	24hr	ENSG00000189241.6	TSPYL1	0.0879637	0.79246	0.532461	0.101023
E76K	24hr	ENSG00000189266.11	PNRC2	-0.208665	0.662846	0.354633	0.178588
E76K	24hr	ENSG00000189283.9	FHIT	-0.167926	0.229128	0.0541908	0.639923
E76K	24hr	ENSG00000189298.13	ZKSCAN3	0.00250387	0.997754	0.993203	0.000976432
E76K	24hr	ENSG00000189306.10	RRP7A	0.691092	2.18e-06	1.69e-07	5.66067		5.66067
E76K	24hr	ENSG00000189308.10	LIN54	0.22832	0.505279	0.2045	0.296469
E76K	24hr	ENSG00000189319.13	FAM53B	-0.0910852	0.901664	0.739212	0.0449552
E76K	24hr	ENSG00000189337.16	KAZN	-0.617505	4.12e-08	3.08e-09	7.38527	7.38527
E76K	24hr	ENSG00000189339.11	SLC35E2B	-0.275415	0.452313	0.166436	0.34456
E76K	24hr	ENSG00000189362.11	NEMP2	0.180362	0.742365	0.456342	0.129383
E76K	24hr	ENSG00000189369.8	GSPT2	0.0740397	0.912055	0.762405	0.0399791
E76K	24hr	ENSG00000189376.11	C8orf76	-0.132099	0.84618	0.626444	0.0725375
E76K	24hr	ENSG00000189403.14	HMGB1	0.197212	0.168636	0.0344578	0.773049
E76K	24hr	ENSG00000196072.11	BLOC1S2	-0.0815897	0.881625	0.697199	0.0547162
E76K	24hr	ENSG00000196074.12	SYCP2	-0.35803	0.420033	0.145862	0.376716
E76K	24hr	ENSG00000196081.9	ZNF724	0.13214	0.77846	0.510062	0.108764
E76K	24hr	ENSG00000196083.9	IL1RAP	0.463414	0.29991	0.0823517	0.52301
E76K	24hr	ENSG00000196116.7	TDRD7	-0.440947	0.356412	0.109775	0.448048
E76K	24hr	ENSG00000196118.11	CCDC189	-0.20868	0.701128	0.400743	0.154203
E76K	24hr	ENSG00000196123.12	KIAA0895L	-0.448198	0.322395	0.0926013	0.491611
E76K	24hr	ENSG00000196126.11	HLA-DRB1	-0.179774	0.827137	0.590946	0.0824226
E76K	24hr	ENSG00000196141.13	SPATS2L	-0.0961145	0.78886	0.526626	0.103
E76K	24hr	ENSG00000196150.13	ZNF250	0.287844	0.599567	0.286629	0.222162
E76K	24hr	ENSG00000196151.10	WDSUB1	-0.035675	0.955141	0.867157	0.0199323
E76K	24hr	ENSG00000196152.10	ZNF79	-0.436417	0.420382	0.14608	0.376356
E76K	24hr	ENSG00000196154.11	S100A4	-0.265765	0.657872	0.348813	0.181858
E76K	24hr	ENSG00000196155.12	PLEKHG4	-0.112607	0.883711	0.701607	0.0536897
E76K	24hr	ENSG00000196159.11	FAT4	-0.480212	0.151069	0.029488	0.820824
E76K	24hr	ENSG00000196172.9	ZNF681	0.394477	0.38947	0.127821	0.409526
E76K	24hr	ENSG00000196177.12	ACADSB	-0.149231	0.75408	0.47308	0.122583
E76K	24hr	ENSG00000196182.10	STK40	0.067216	0.895269	0.72514	0.0480464
E76K	24hr	ENSG00000196187.11	TMEM63A	-0.108651	0.822806	0.58325	0.0847025
E76K	24hr	ENSG00000196199.13	MPHOSPH8	-0.0221797	0.964136	0.891683	0.0158617
E76K	24hr	ENSG00000196204.11	RNF216P1	-0.22114	0.645229	0.334219	0.190286
E76K	24hr	ENSG00000196208.13	GREB1	-0.129923	0.875152	0.683195	0.0579167
E76K	24hr	ENSG00000196214.10	ZNF766	0.195181	0.676681	0.370229	0.169616
E76K	24hr	ENSG00000196220.15	SRGAP3	-0.794688	0.0269259	0.00332981	1.56983	1.56983
E76K	24hr	ENSG00000196227.10	FAM217B	-0.12891	0.682029	0.376564	0.166197
E76K	24hr	ENSG00000196230.12	TUBB	-0.0615928	0.7064	0.407421	0.150949
E76K	24hr	ENSG00000196233.13	LCOR	-0.0524502	0.827907	0.592474	0.0820187
E76K	24hr	ENSG00000196235.13	SUPT5H	0.263863	0.191951	0.0416164	0.71681
E76K	24hr	ENSG00000196236.12	XPNPEP3	-0.108607	0.768551	0.494827	0.114327
E76K	24hr	ENSG00000196247.11	ZNF107	-0.183493	0.500707	0.200917	0.300417
E76K	24hr	ENSG00000196262.13	PPIA	0.27204	0.241407	0.0586202	0.617249
E76K	24hr	ENSG00000196263.7	ZNF471	-0.170873	0.797853	0.540934	0.098077
E76K	24hr	ENSG00000196268.11	ZNF493	-0.669554	0.0760987	0.0118185	1.11862
E76K	24hr	ENSG00000196284.15	SUPT3H	-0.182255	0.321191	0.0920517	0.493237
E76K	24hr	ENSG00000196290.14	NIF3L1	0.448227	0.240213	0.0581793	0.619403
E76K	24hr	ENSG00000196295.11	AC005154.1	-0.470567	0.335536	0.0991008	0.47426
E76K	24hr	ENSG00000196296.13	ATP2A1	-0.141559	0.806551	0.555235	0.093368
E76K	24hr	ENSG00000196305.17	IARS	0.439198	4.03e-05	3.27e-06	4.3946		4.3946
E76K	24hr	ENSG00000196312.12	MFSD14C	-0.401698	0.0903585	0.014757	1.04403
E76K	24hr	ENSG00000196313.11	POM121	0.410918	0.0035724	0.00035	2.44704		2.44704
E76K	24hr	ENSG00000196323.12	ZBTB44	-0.173361	0.527781	0.222153	0.277546
E76K	24hr	ENSG00000196338.12	NLGN3	0.424695	0.416066	0.14338	0.380838
E76K	24hr	ENSG00000196352.14	CD55	0.258235	0.444532	0.161331	0.352097
E76K	24hr	ENSG00000196357.11	ZNF565	-0.0756502	0.914719	0.768756	0.0387123
E76K	24hr	ENSG00000196358.10	NTNG2	0.0422393	0.950829	0.855919	0.0218974
E76K	24hr	ENSG00000196363.9	WDR5	0.233609	0.312067	0.0878531	0.505752
E76K	24hr	ENSG00000196365.11	LONP1	0.249106	0.364243	0.113907	0.438609
E76K	24hr	ENSG00000196367.12	TRRAP	0.150577	0.281398	0.0743367	0.55068
E76K	24hr	ENSG00000196368.4	NUDT11	0.373937	0.327609	0.0951897	0.484644
E76K	24hr	ENSG00000196369.11	SRGAP2B	-0.546518	0.156917	0.0311156	0.804329
E76K	24hr	ENSG00000196371.3	FUT4	-0.233287	0.705921	0.406794	0.151244
E76K	24hr	ENSG00000196372.12	ASB13	-0.453003	0.275721	0.0719475	0.55953
E76K	24hr	ENSG00000196376.10	SLC35F1	0.0570561	0.900371	0.736176	0.0455786
E76K	24hr	ENSG00000196378.11	ZNF34	1.18254	0.00689468	0.000716	2.16149		2.16149
E76K	24hr	ENSG00000196387.9	ZNF140	-0.262595	0.593345	0.280299	0.226693
E76K	24hr	ENSG00000196391.10	ZNF774	-0.336933	0.542514	0.234504	0.265589
E76K	24hr	ENSG00000196396.9	PTPN1	0.311704	0.100655	0.0169914	0.997166
E76K	24hr	ENSG00000196405.12	EVL	-0.277434	0.172979	0.0357379	0.762006
E76K	24hr	ENSG00000196411.9	EPHB4	-0.120319	0.786579	0.523015	0.104258
E76K	24hr	ENSG00000196417.12	ZNF765	-0.125399	0.793021	0.533387	0.100715
E76K	24hr	ENSG00000196418.12	ZNF124	0.183279	0.735775	0.447096	0.133255
E76K	24hr	ENSG00000196419.12	XRCC6	0.262578	0.019713	0.00232408	1.70525		1.70525
E76K	24hr	ENSG00000196422.10	PPP1R26	-0.284107	0.53147	0.225249	0.274521
E76K	24hr	ENSG00000196428.12	TSC22D2	0.233609	0.296539	0.0808139	0.527918
E76K	24hr	ENSG00000196437.10	ZNF569	-0.0682125	0.917392	0.774343	0.0374452
E76K	24hr	ENSG00000196440.11	ARMCX4	-0.0910457	0.875982	0.685114	0.0575049
E76K	24hr	ENSG00000196449.3	YRDC	0.782928	0.00199557	0.000188	2.69993		2.69993
E76K	24hr	ENSG00000196453.7	ZNF777	0.314823	0.258794	0.0651879	0.587045
E76K	24hr	ENSG00000196455.7	PIK3R4	0.12087	0.781794	0.515331	0.106908
E76K	24hr	ENSG00000196458.10	ZNF605	-0.0872983	0.892731	0.720349	0.0492796
E76K	24hr	ENSG00000196459.13	TRAPPC2	0.0532004	0.938826	0.825861	0.0274148
E76K	24hr	ENSG00000196465.10	MYL6B	-0.300631	0.320915	0.0919215	0.493609
E76K	24hr	ENSG00000196470.11	SIAH1	-0.231966	0.606364	0.293447	0.217266
E76K	24hr	ENSG00000196476.11	C20orf96	0.07431	0.910904	0.759719	0.0405276
E76K	24hr	ENSG00000196497.16	IPO4	0.560976	0.0511708	0.00717948	1.29098
E76K	24hr	ENSG00000196498.13	NCOR2	-0.0487097	0.831789	0.59913	0.0799871
E76K	24hr	ENSG00000196502.11	SULT1A1	-0.641634	0.0550526	0.00786281	1.25922
E76K	24hr	ENSG00000196504.15	PRPF40A	0.202857	0.0833852	0.0132893	1.07891
E76K	24hr	ENSG00000196505.10	GDAP2	0.202913	0.602237	0.289335	0.220232
E76K	24hr	ENSG00000196510.12	ANAPC7	0.277959	0.294486	0.0799053	0.530936
E76K	24hr	ENSG00000196511.14	TPK1	-0.0516094	0.945542	0.842197	0.0243192
E76K	24hr	ENSG00000196517.11	SLC6A9	0.141485	0.822061	0.581838	0.0850962
E76K	24hr	ENSG00000196526.10	AFAP1	-0.245427	0.58785	0.274927	0.230733
E76K	24hr	ENSG00000196531.10	NACA	0.387297	5.76e-05	4.72e-06	4.23949		4.23949
E76K	24hr	ENSG00000196535.15	MYO18A	-0.257402	0.443062	0.160406	0.353535
E76K	24hr	ENSG00000196544.7	BORCS6	0.1616	0.839792	0.613987	0.0758284
E76K	24hr	ENSG00000196547.14	MAN2A2	0.759682	6.85e-05	5.62e-06	4.16462		4.16462
E76K	24hr	ENSG00000196549.10	MME	-0.379882	0.514406	0.211655	0.288694
E76K	24hr	ENSG00000196557.12	CACNA1H	-0.343229	0.307195	0.0856475	0.512586
E76K	24hr	ENSG00000196562.14	SULF2	-0.577289	0.000675	6e-05	3.17047	3.17047
E76K	24hr	ENSG00000196569.11	LAMA2	-0.345727	0.573074	0.261174	0.241789
E76K	24hr	ENSG00000196576.14	PLXNB2	-0.183214	0.310934	0.0873214	0.507332
E76K	24hr	ENSG00000196584.2	XRCC2	0.128608	0.724951	0.431701	0.139691
E76K	24hr	ENSG00000196586.13	MYO6	-0.317531	0.0448039	0.00610298	1.34868	1.34868
E76K	24hr	ENSG00000196588.14	MKL1	-0.299303	0.0299927	0.00377807	1.52298	1.52298
E76K	24hr	ENSG00000196591.11	HDAC2	0.326231	0.0129467	0.00144047	1.88784		1.88784
E76K	24hr	ENSG00000196597.11	ZNF782	-0.343665	0.286917	0.0766941	0.542244
E76K	24hr	ENSG00000196605.7	ZNF846	-0.495055	0.401889	0.13492	0.395894
E76K	24hr	ENSG00000196628.15	TCF4	-0.286166	0.213652	0.0488411	0.670293
E76K	24hr	ENSG00000196632.10	WNK3	-0.200085	0.642224	0.330932	0.192313
E76K	24hr	ENSG00000196636.7	SDHAF3	-0.178982	0.732411	0.442223	0.135245
E76K	24hr	ENSG00000196642.18	RABL6	-0.158964	0.338637	0.100653	0.470266
E76K	24hr	ENSG00000196646.11	ZNF136	0.122882	0.790043	0.528683	0.102349
E76K	24hr	ENSG00000196652.11	ZKSCAN5	0.1627	0.705697	0.406562	0.151382
E76K	24hr	ENSG00000196653.11	ZNF502	-0.0507427	0.942565	0.835219	0.0256887
E76K	24hr	ENSG00000196655.11	TRAPPC4	-0.294403	0.626242	0.313738	0.203258
E76K	24hr	ENSG00000196660.10	SLC30A10	0.191445	0.808022	0.557571	0.092577
E76K	24hr	ENSG00000196663.15	TECPR2	-0.34522	0.259284	0.0653765	0.586224
E76K	24hr	ENSG00000196670.13	ZFP62	0.10165	0.88477	0.703821	0.0531697
E76K	24hr	ENSG00000196678.13	ERI2	0.294468	0.525551	0.220291	0.279385
E76K	24hr	ENSG00000196683.10	TOMM7	-0.434487	0.147054	0.0283991	0.832522
E76K	24hr	ENSG00000196689.11	TRPV1	-0.26263	0.703674	0.403986	0.152628
E76K	24hr	ENSG00000196693.14	ZNF33B	-0.23799	0.434621	0.155122	0.361889
E76K	24hr	ENSG00000196696.12	PDXDC2P-NPIPB14P	-0.301987	0.452992	0.166871	0.34391
E76K	24hr	ENSG00000196700.8	ZNF512B	-0.157538	0.6518	0.341793	0.185885
E76K	24hr	ENSG00000196704.11	AMZ2	-0.0825282	0.872327	0.677233	0.0593209
E76K	24hr	ENSG00000196705.8	ZNF431	0.0223456	0.958694	0.87715	0.0183198
E76K	24hr	ENSG00000196712.17	NF1	0.0314558	0.862515	0.657656	0.0642331
E76K	24hr	ENSG00000196715.5	VKORC1L1	0.205551	0.216479	0.0498274	0.664585
E76K	24hr	ENSG00000196730.12	DAPK1	-0.677611	0.015337	0.00174264	1.81426	1.81426
E76K	24hr	ENSG00000196739.14	COL27A1	-0.0758218	0.905761	0.748276	0.0429863
E76K	24hr	ENSG00000196743.8	GM2A	-0.410302	0.357601	0.110419	0.446602
E76K	24hr	ENSG00000196756.11	SNHG17	0.910465	1.08e-06	8.28e-08	5.9664		5.9664
E76K	24hr	ENSG00000196757.7	ZNF700	0.534843	0.161348	0.0323797	0.792237
E76K	24hr	ENSG00000196776.14	CD47	0.0344749	0.949733	0.852919	0.0223985
E76K	24hr	ENSG00000196781.14	TLE1	-0.0450279	0.923369	0.788597	0.0346247
E76K	24hr	ENSG00000196782.12	MAML3	0.0283195	0.943327	0.836973	0.0253375
E76K	24hr	ENSG00000196787.3	HIST1H2AG	0.22863	0.645755	0.334773	0.189932
E76K	24hr	ENSG00000196792.11	STRN3	-0.226806	0.33388	0.0982468	0.47641
E76K	24hr	ENSG00000196793.13	ZNF239	-0.108065	0.860698	0.654121	0.0651491
E76K	24hr	ENSG00000196810.4	CTBP1-AS2	0.0180132	0.978566	0.934684	0.00941006
E76K	24hr	ENSG00000196814.14	MVB12B	-0.184282	0.662986	0.354797	0.178495
E76K	24hr	ENSG00000196821.9	C6orf106	0.0992652	0.733248	0.443502	0.134749
E76K	24hr	ENSG00000196826.7	AC008758.1	-0.234714	0.699193	0.398461	0.155403
E76K	24hr	ENSG00000196839.12	ADA	-0.227321	0.672646	0.365559	0.172214
E76K	24hr	ENSG00000196843.15	ARID5A	0.187415	0.723656	0.429966	0.140468
E76K	24hr	ENSG00000196850.5	PPTC7	0.216684	0.524467	0.219443	0.280282
E76K	24hr	ENSG00000196865.4	NHLRC2	-0.22134	0.408127	0.138612	0.389205
E76K	24hr	ENSG00000196867.7	ZFP28	0.115575	0.832255	0.600104	0.0797437
E76K	24hr	ENSG00000196872.11	KIAA1211L	-0.0717917	0.913685	0.765926	0.0392037
E76K	24hr	ENSG00000196876.15	SCN8A	-0.285583	0.312805	0.0881802	0.504727
E76K	24hr	ENSG00000196878.14	LAMB3	0.673898	0.0618444	0.00908319	1.2087
E76K	24hr	ENSG00000196911.10	KPNA5	0.116878	0.806519	0.555179	0.0933852
E76K	24hr	ENSG00000196912.12	ANKRD36B	-0.611976	0.0316637	0.00402463	1.49944	1.49944
E76K	24hr	ENSG00000196914.8	ARHGEF12	-0.115516	0.582366	0.26979	0.234804
E76K	24hr	ENSG00000196922.10	ZNF252P	0.316658	0.487533	0.191197	0.311996
E76K	24hr	ENSG00000196923.13	PDLIM7	-0.366136	0.430827	0.15264	0.365697
E76K	24hr	ENSG00000196924.14	FLNA	-0.0601425	0.690012	0.386765	0.161143
E76K	24hr	ENSG00000196935.8	SRGAP1	0.2053	0.459	0.170961	0.338187
E76K	24hr	ENSG00000196937.10	FAM3C	0.0832156	0.858553	0.649936	0.0662328
E76K	24hr	ENSG00000196943.12	NOP9	-0.164787	0.779107	0.511127	0.108403
E76K	24hr	ENSG00000196950.13	SLC39A10	0.202048	0.515879	0.212729	0.287452
E76K	24hr	ENSG00000196961.12	AP2A1	-0.0455938	0.912255	0.762814	0.0398837
E76K	24hr	ENSG00000196967.10	ZNF585A	0.177259	0.769155	0.495816	0.113986
E76K	24hr	ENSG00000196968.10	FUT11	0.571391	0.0871419	0.014071	1.05977
E76K	24hr	ENSG00000196972.8	SMIM10L2B	-0.812545	0.156917	0.0311146	0.80433
E76K	24hr	ENSG00000196975.15	ANXA4	-0.438174	0.0965342	0.0160898	1.01532
E76K	24hr	ENSG00000196976.7	LAGE3	-0.15743	0.714886	0.418469	0.145763
E76K	24hr	ENSG00000196981.3	WDR5B	-0.138123	0.854	0.64106	0.0685419
E76K	24hr	ENSG00000196998.17	WDR45	0.0631044	0.867961	0.668364	0.0614997
E76K	24hr	ENSG00000197006.13	METTL9	0.299296	0.274876	0.0716148	0.560863
E76K	24hr	ENSG00000197008.9	ZNF138	0.0581731	0.91834	0.77679	0.0369965
E76K	24hr	ENSG00000197013.9	ZNF429	-0.104016	0.870993	0.674515	0.0599852
E76K	24hr	ENSG00000197016.11	ZNF470	0.146998	0.80366	0.550221	0.0949277
E76K	24hr	ENSG00000197019.4	SERTAD1	0.566593	0.139592	0.0263827	0.85514
E76K	24hr	ENSG00000197020.10	ZNF100	-0.149072	0.705646	0.406494	0.151413
E76K	24hr	ENSG00000197024.8	ZNF398	-0.137023	0.733248	0.443496	0.134749
E76K	24hr	ENSG00000197037.10	ZSCAN25	0.10382	0.847804	0.6293	0.0717048
E76K	24hr	ENSG00000197043.13	ANXA6	-0.512994	0.0744107	0.0114914	1.12836
E76K	24hr	ENSG00000197044.10	ZNF441	0.617082	0.190607	0.0411822	0.719861
E76K	24hr	ENSG00000197045.12	GMFB	-0.104792	0.860364	0.653345	0.0653176
E76K	24hr	ENSG00000197050.10	ZNF420	0.237498	0.523747	0.218918	0.280878
E76K	24hr	ENSG00000197056.9	ZMYM1	-0.186435	0.593446	0.280386	0.226619
E76K	24hr	ENSG00000197061.4	HIST1H4C	0.909334	1.57e-13	1.13e-14	12.8043		12.8043
E76K	24hr	ENSG00000197062.11	ZSCAN26	-0.2062	0.722486	0.428563	0.141171
E76K	24hr	ENSG00000197063.10	MAFG	0.811349	0.000247	2.11e-05	3.60738		3.60738
E76K	24hr	ENSG00000197070.13	ARRDC1	-0.413403	0.291012	0.0784252	0.536089
E76K	24hr	ENSG00000197077.13	KIAA1671	-0.0177486	0.96107	0.883427	0.017245
E76K	24hr	ENSG00000197081.12	IGF2R	-0.0794845	0.774123	0.503347	0.11119
E76K	24hr	ENSG00000197093.10	GAL3ST4	-0.224439	0.406421	0.137609	0.391024
E76K	24hr	ENSG00000197102.10	DYNC1H1	-0.189554	0.223469	0.0521748	0.650783
E76K	24hr	ENSG00000197106.6	SLC6A17	0.309734	0.389758	0.128009	0.409205
E76K	24hr	ENSG00000197111.15	PCBP2	0.114524	0.595461	0.282437	0.225147
E76K	24hr	ENSG00000197114.11	ZGPAT	0.319293	0.548822	0.239852	0.260568
E76K	24hr	ENSG00000197119.12	SLC25A29	0.0479178	0.947435	0.847099	0.0234504
E76K	24hr	ENSG00000197121.14	PGAP1	-0.31652	0.249908	0.0617472	0.60222
E76K	24hr	ENSG00000197122.11	SRC	-0.126593	0.796934	0.539372	0.0985775
E76K	24hr	ENSG00000197124.11	ZNF682	-0.536683	0.1858	0.0396792	0.730955
E76K	24hr	ENSG00000197128.11	ZNF772	0.630985	0.143796	0.0275089	0.842252
E76K	24hr	ENSG00000197136.4	PCNX3	-0.1464	0.693164	0.390491	0.159164
E76K	24hr	ENSG00000197147.13	LRRC8B	0.176083	0.59999	0.287018	0.221856
E76K	24hr	ENSG00000197150.12	ABCB8	0.152806	0.728658	0.436692	0.137476
E76K	24hr	ENSG00000197157.10	SND1	0.0382426	0.854908	0.643054	0.0680808
E76K	24hr	ENSG00000197170.9	PSMD12	0.559002	3.78e-05	3.06e-06	4.4228		4.4228
E76K	24hr	ENSG00000197171.6	AL672167.1	0.193205	0.763491	0.486994	0.117196
E76K	24hr	ENSG00000197182.14	MIRLET7BHG	-0.45392	0.258075	0.0649047	0.588254
E76K	24hr	ENSG00000197183.14	NOL4L	-0.588518	0.0348237	0.00450747	1.45812	1.45812
E76K	24hr	ENSG00000197217.12	ENTPD4	-0.00062	0.999162	0.99734	0.000364184
E76K	24hr	ENSG00000197223.11	C1D	0.0859523	0.881905	0.697841	0.0545782
E76K	24hr	ENSG00000197226.12	TBC1D9B	-0.356533	0.199572	0.0441107	0.699901
E76K	24hr	ENSG00000197256.10	KANK2	-0.409945	0.174809	0.0363057	0.757436
E76K	24hr	ENSG00000197261.11	C6orf141	0.569489	0.0877399	0.0141984	1.0568
E76K	24hr	ENSG00000197265.8	GTF2E2	-0.11402	0.815009	0.569474	0.0888376
E76K	24hr	ENSG00000197275.13	RAD54B	-0.218428	0.621835	0.309002	0.206325
E76K	24hr	ENSG00000197283.15	SYNGAP1	0.127526	0.828525	0.593525	0.0816943
E76K	24hr	ENSG00000197296.5	FITM2	-0.0215333	0.977026	0.929858	0.010094
E76K	24hr	ENSG00000197299.10	BLM	-0.0267901	0.940718	0.830491	0.0265404
E76K	24hr	ENSG00000197302.10	ZNF720	0.35147	0.375079	0.119729	0.425877
E76K	24hr	ENSG00000197312.11	DDI2	0.258764	0.120915	0.0217022	0.91752
E76K	24hr	ENSG00000197321.14	SVIL	-0.0719053	0.781236	0.514372	0.107218
E76K	24hr	ENSG00000197323.11	TRIM33	-0.20322	0.272024	0.0704332	0.565392
E76K	24hr	ENSG00000197324.8	LRP10	-0.0368418	0.949031	0.85127	0.0227196
E76K	24hr	ENSG00000197329.11	PELI1	-0.0629669	0.926395	0.795738	0.0332036
E76K	24hr	ENSG00000197332.8	AC008543.1	-0.276824	0.509667	0.207855	0.292714
E76K	24hr	ENSG00000197343.10	ZNF655	0.158169	0.622776	0.309949	0.205668
E76K	24hr	ENSG00000197345.12	MRPL21	0.665078	0.0073562	0.000769	2.13335		2.13335
E76K	24hr	ENSG00000197355.10	UAP1L1	-0.474964	0.351199	0.107048	0.454447
E76K	24hr	ENSG00000197362.14	ZNF786	0.301881	0.477068	0.183463	0.32142
E76K	24hr	ENSG00000197372.9	ZNF675	-0.185505	0.679692	0.373617	0.167688
E76K	24hr	ENSG00000197375.12	SLC22A5	-0.200219	0.706889	0.408063	0.150649
E76K	24hr	ENSG00000197381.15	ADARB1	-0.179683	0.556612	0.246568	0.254447
E76K	24hr	ENSG00000197386.10	HTT	-0.240879	0.177513	0.0370992	0.750771
E76K	24hr	ENSG00000197405.7	C5AR1	-0.528469	0.333266	0.0979555	0.477209
E76K	24hr	ENSG00000197410.12	DCHS2	0.198456	0.691215	0.388133	0.160387
E76K	24hr	ENSG00000197429.10	IPP	-0.326942	0.409203	0.139274	0.388061
E76K	24hr	ENSG00000197442.9	MAP3K5	-0.163203	0.622095	0.309252	0.206143
E76K	24hr	ENSG00000197448.13	GSTK1	-0.211863	0.577685	0.265418	0.238309
E76K	24hr	ENSG00000197451.11	HNRNPAB	0.230828	0.142182	0.0270716	0.847155
E76K	24hr	ENSG00000197457.9	STMN3	-0.615476	0.085354	0.0136908	1.06878
E76K	24hr	ENSG00000197461.13	PDGFA	0.156666	0.789974	0.52857	0.102387
E76K	24hr	ENSG00000197467.13	COL13A1	0.171243	0.733248	0.443538	0.134749
E76K	24hr	ENSG00000197483.9	ZNF628	0.148124	0.79394	0.534803	0.100212
E76K	24hr	ENSG00000197496.5	SLC2A10	-0.283483	0.636944	0.325284	0.195898
E76K	24hr	ENSG00000197498.12	RPF2	0.636342	0.000792	7.09e-05	3.10105		3.10105
E76K	24hr	ENSG00000197530.12	MIB2	-0.267969	0.593225	0.280168	0.226781
E76K	24hr	ENSG00000197535.14	MYO5A	-0.26427	0.224127	0.0524064	0.649506
E76K	24hr	ENSG00000197548.12	ATG7	-0.445446	0.0119979	0.00132255	1.92089	1.92089
E76K	24hr	ENSG00000197555.9	SIPA1L1	-0.151174	0.465119	0.175083	0.332436
E76K	24hr	ENSG00000197558.11	SSPO	-0.77748	0.179245	0.0376372	0.746554
E76K	24hr	ENSG00000197562.9	RAB40C	-0.00667095	0.991517	0.973185	0.00369966
E76K	24hr	ENSG00000197563.10	PIGN	-0.318647	0.225199	0.0527897	0.647434
E76K	24hr	ENSG00000197565.15	COL4A6	-0.356038	0.288644	0.0773834	0.539638
E76K	24hr	ENSG00000197566.9	ZNF624	-0.0937144	0.877157	0.687708	0.0569225
E76K	24hr	ENSG00000197568.13	HHLA3	-0.0985393	0.887209	0.708677	0.0519742
E76K	24hr	ENSG00000197579.7	TOPORS	0.0713623	0.895811	0.726421	0.0477834
E76K	24hr	ENSG00000197585.9	AC068051.1	-0.743199	0.0295058	0.00370466	1.53009	1.53009
E76K	24hr	ENSG00000197586.12	ENTPD6	0.0850337	0.868984	0.670389	0.0609882
E76K	24hr	ENSG00000197594.11	ENPP1	-0.334771	0.165069	0.0334227	0.782333
E76K	24hr	ENSG00000197601.12	FAR1	-0.111063	0.535755	0.22885	0.271034
E76K	24hr	ENSG00000197603.13	C5orf42	-0.375869	0.00132648	0.000122	2.8773	2.8773
E76K	24hr	ENSG00000197608.11	ZNF841	0.247552	0.457848	0.170158	0.339279
E76K	24hr	ENSG00000197619.13	ZNF615	0.148278	0.778956	0.510895	0.108487
E76K	24hr	ENSG00000197622.12	CDC42SE1	0.0493823	0.929788	0.803889	0.0316161
E76K	24hr	ENSG00000197694.15	SPTAN1	-0.228003	0.298704	0.0817827	0.524759
E76K	24hr	ENSG00000197696.9	NMB	-0.112991	0.872274	0.677115	0.0593473
E76K	24hr	ENSG00000197702.11	PARVA	0.0830803	0.80502	0.552641	0.0941934
E76K	24hr	ENSG00000197712.11	FAM114A1	-0.210459	0.641691	0.330323	0.192674
E76K	24hr	ENSG00000197713.14	RPE	-0.00935308	0.989238	0.966367	0.00469908
E76K	24hr	ENSG00000197714.8	ZNF460	0.0321019	0.960342	0.881444	0.017574
E76K	24hr	ENSG00000197724.10	PHF2	0.304409	0.09735	0.0162716	1.01166
E76K	24hr	ENSG00000197728.9	RPS26	-0.136709	0.630432	0.318321	0.200362
E76K	24hr	ENSG00000197746.13	PSAP	-0.158882	0.440193	0.158559	0.356357
E76K	24hr	ENSG00000197747.8	S100A10	0.115588	0.640313	0.328753	0.193608
E76K	24hr	ENSG00000197748.12	CFAP43	-0.0608205	0.92681	0.79664	0.0330092
E76K	24hr	ENSG00000197756.9	RPL37A	-0.170151	0.0978144	0.0163712	1.0096
E76K	24hr	ENSG00000197757.7	HOXC6	-0.605798	0.20136	0.0447167	0.696027
E76K	24hr	ENSG00000197763.14	TXNRD3	-0.321758	0.456708	0.16939	0.340361
E76K	24hr	ENSG00000197766.7	CFD	-0.505978	0.210432	0.0477321	0.676888
E76K	24hr	ENSG00000197771.12	MCMBP	0.267923	0.269192	0.0693039	0.569938
E76K	24hr	ENSG00000197774.12	EME2	-0.494712	0.192024	0.0416401	0.716644
E76K	24hr	ENSG00000197779.13	ZNF81	0.174168	0.667205	0.359458	0.175741
E76K	24hr	ENSG00000197780.9	TAF13	0.943704	0.000168	1.42e-05	3.77494		3.77494
E76K	24hr	ENSG00000197782.14	ZNF780A	0.251893	0.642683	0.331396	0.192004
E76K	24hr	ENSG00000197785.13	ATAD3A	0.575223	0.00418285	0.000415	2.37853		2.37853
E76K	24hr	ENSG00000197798.8	FAM118B	0.0796869	0.899414	0.734225	0.0460402
E76K	24hr	ENSG00000197808.11	ZNF461	-0.406777	0.425041	0.14895	0.371569
E76K	24hr	ENSG00000197813.5	AC011450.1	-0.18638	0.73346	0.443836	0.134623
E76K	24hr	ENSG00000197818.11	SLC9A8	-0.153817	0.727353	0.434932	0.138255
E76K	24hr	ENSG00000197822.10	OCLN	0.108052	0.864628	0.661526	0.0631705
E76K	24hr	ENSG00000197841.14	ZNF181	-0.377208	0.404696	0.136569	0.392871
E76K	24hr	ENSG00000197852.9	FAM212B	-0.0116012	0.98855	0.964412	0.00500117
E76K	24hr	ENSG00000197857.13	ZNF44	-0.264382	0.594129	0.281133	0.226119
E76K	24hr	ENSG00000197858.10	GPAA1	-0.198392	0.493234	0.195339	0.306947
E76K	24hr	ENSG00000197860.9	SGTB	-0.047089	0.938996	0.826339	0.0273363
E76K	24hr	ENSG00000197863.8	ZNF790	-0.373351	0.463959	0.174304	0.33352
E76K	24hr	ENSG00000197872.11	FAM49A	-0.725906	0.0553201	0.00790892	1.25712
E76K	24hr	ENSG00000197879.14	MYO1C	0.248507	0.355218	0.109164	0.449505
E76K	24hr	ENSG00000197885.10	NKIRAS1	0.266169	0.633772	0.321853	0.198067
E76K	24hr	ENSG00000197892.12	KIF13B	-0.31931	0.277715	0.0727694	0.556401
E76K	24hr	ENSG00000197894.10	ADH5	-0.0374886	0.949313	0.851874	0.0225905
E76K	24hr	ENSG00000197905.8	TEAD4	0.493294	0.05693	0.00819482	1.24466
E76K	24hr	ENSG00000197912.14	SPG7	-0.259906	0.303142	0.0838068	0.518354
E76K	24hr	ENSG00000197927.12	C2orf27A	-0.350904	0.422057	0.147133	0.374629
E76K	24hr	ENSG00000197928.10	ZNF677	0.000262	0.999701	0.999121	0.000129676
E76K	24hr	ENSG00000197930.12	ERO1A	-0.0942913	0.825689	0.588414	0.0831833
E76K	24hr	ENSG00000197933.12	ZNF823	-0.0855348	0.890029	0.714569	0.0505961
E76K	24hr	ENSG00000197937.12	ZNF347	-0.0852542	0.882733	0.699608	0.0541706
E76K	24hr	ENSG00000197943.9	PLCG2	0.131131	0.842602	0.619664	0.0743778
E76K	24hr	ENSG00000197951.8	ZNF71	0.148154	0.802195	0.547873	0.09572
E76K	24hr	ENSG00000197958.12	RPL12	0.0207163	0.940927	0.830979	0.0264438
E76K	24hr	ENSG00000197959.13	DNM3	0.0389208	0.933049	0.812058	0.0300957
E76K	24hr	ENSG00000197961.11	ZNF121	0.189385	0.542553	0.234542	0.265558
E76K	24hr	ENSG00000197965.11	MPZL1	0.116	0.668958	0.361507	0.174601
E76K	24hr	ENSG00000197969.11	VPS13A	-0.360128	0.0242187	0.00294516	1.61585	1.61585
E76K	24hr	ENSG00000197971.14	MBP	-0.236891	0.598745	0.285741	0.222758
E76K	24hr	ENSG00000197976.11	AKAP17A	0.132033	0.812782	0.565535	0.0900257
E76K	24hr	ENSG00000197977.3	ELOVL2	0.0594577	0.903365	0.743051	0.0441367
E76K	24hr	ENSG00000197978.9	GOLGA6L9	0.0135117	0.98376	0.949855	0.00711075
E76K	24hr	ENSG00000197982.13	C1orf122	-0.380078	0.170792	0.0350866	0.767532
E76K	24hr	ENSG00000197989.13	SNHG12	0.897313	0.00667013	0.00069	2.17587		2.17587
E76K	24hr	ENSG00000198000.11	NOL8	0.290142	0.152415	0.029855	0.816973
E76K	24hr	ENSG00000198001.13	IRAK4	0.0360303	0.958104	0.875399	0.0185872
E76K	24hr	ENSG00000198010.12	DLGAP2	0.128142	0.843693	0.621709	0.0738158
E76K	24hr	ENSG00000198015.12	MRPL42	0.0993709	0.815932	0.571108	0.0883458
E76K	24hr	ENSG00000198018.6	ENTPD7	0.4863	0.115769	0.0204794	0.93641
E76K	24hr	ENSG00000198026.7	ZNF335	0.452935	0.132916	0.0246619	0.876423
E76K	24hr	ENSG00000198034.10	RPS4X	-0.144939	0.0864979	0.0139336	1.06299
E76K	24hr	ENSG00000198039.11	ZNF273	-0.190678	0.722906	0.429027	0.140918
E76K	24hr	ENSG00000198040.10	ZNF84	-0.451573	0.135962	0.0254353	0.866581
E76K	24hr	ENSG00000198042.10	MAK16	0.580517	0.0559215	0.00801859	1.25242
E76K	24hr	ENSG00000198046.11	ZNF667	0.0102176	0.984884	0.952811	0.00661499
E76K	24hr	ENSG00000198053.11	SIRPA	0.00682941	0.991935	0.974432	0.00351687
E76K	24hr	ENSG00000198055.10	GRK6	-0.0312426	0.955949	0.869308	0.0195652
E76K	24hr	ENSG00000198056.13	PRIM1	0.113633	0.802569	0.548401	0.0955177
E76K	24hr	ENSG00000198060.9	45721	0.184942	0.578216	0.265991	0.23791
E76K	24hr	ENSG00000198087.7	CD2AP	-0.292111	0.0904628	0.0147804	1.04353
E76K	24hr	ENSG00000198088.10	NUP62CL	0.316242	0.41088	0.140264	0.386285
E76K	24hr	ENSG00000198089.15	SFI1	-0.441593	0.0318676	0.00405555	1.49665	1.49665
E76K	24hr	ENSG00000198093.10	ZNF649	0.000305	0.999701	0.999022	0.000129676
E76K	24hr	ENSG00000198105.13	ZNF248	-0.779297	0.000684	6.08e-05	3.16498	3.16498
E76K	24hr	ENSG00000198108.3	CHSY3	-0.130889	0.714994	0.418603	0.145698
E76K	24hr	ENSG00000198121.13	LPAR1	0.161341	0.681565	0.375861	0.166493
E76K	24hr	ENSG00000198130.15	HIBCH	-0.470253	0.0569742	0.00820182	1.24432
E76K	24hr	ENSG00000198142.4	SOWAHC	0.19322	0.74128	0.454761	0.130018
E76K	24hr	ENSG00000198146.4	ZNF770	0.434711	0.0836801	0.0133518	1.07738
E76K	24hr	ENSG00000198155.5	ZNF876P	-0.184455	0.765322	0.489749	0.116156
E76K	24hr	ENSG00000198157.10	HMGN5	-0.22705	0.672293	0.365219	0.172441
E76K	24hr	ENSG00000198160.14	MIER1	0.106652	0.745592	0.460767	0.127499
E76K	24hr	ENSG00000198162.12	MAN1A2	0.105154	0.669323	0.361944	0.174364
E76K	24hr	ENSG00000198168.8	SVIP	-0.21473	0.57757	0.265301	0.238395
E76K	24hr	ENSG00000198169.8	ZNF251	0.187996	0.637074	0.325442	0.19581
E76K	24hr	ENSG00000198171.12	DDRGK1	0.296515	0.255739	0.0639835	0.592203
E76K	24hr	ENSG00000198176.12	TFDP1	-0.0592357	0.863597	0.659568	0.063689
E76K	24hr	ENSG00000198182.12	ZNF607	0.594202	0.0758324	0.011766	1.12014
E76K	24hr	ENSG00000198185.11	ZNF334	-0.424222	0.354947	0.10903	0.449836
E76K	24hr	ENSG00000198189.10	HSD17B11	0.0846647	0.938502	0.824986	0.0275649
E76K	24hr	ENSG00000198198.15	SZT2	-0.174436	0.625529	0.312944	0.203753
E76K	24hr	ENSG00000198208.11	RPS6KL1	0.0299757	0.966153	0.896937	0.014954
E76K	24hr	ENSG00000198211.8	AC092143.1	0.270077	0.67381	0.366786	0.171462
E76K	24hr	ENSG00000198218.10	QRICH1	0.259269	0.21124	0.0479716	0.675223
E76K	24hr	ENSG00000198223.16	CSF2RA	-0.201394	0.723272	0.429469	0.140698
E76K	24hr	ENSG00000198231.12	DDX42	0.0414786	0.900087	0.735618	0.0457154
E76K	24hr	ENSG00000198242.13	RPL23A	0.160011	0.159306	0.0317939	0.797768
E76K	24hr	ENSG00000198246.7	SLC29A3	-0.0478938	0.958155	0.875564	0.0185642
E76K	24hr	ENSG00000198252.11	STYX	-0.216486	0.687445	0.383451	0.162762
E76K	24hr	ENSG00000198258.10	UBL5	-0.235796	0.435526	0.155737	0.360986
E76K	24hr	ENSG00000198265.11	HELZ	-0.0372332	0.867268	0.667054	0.0618467
E76K	24hr	ENSG00000198270.12	TMEM116	0.22593	0.650003	0.339801	0.187085
E76K	24hr	ENSG00000198276.15	UCKL1	-0.2055	0.63236	0.320387	0.199036
E76K	24hr	ENSG00000198286.9	CARD11	-0.507324	0.0906474	0.014818	1.04264
E76K	24hr	ENSG00000198298.12	ZNF485	0.301598	0.440563	0.158817	0.355992
E76K	24hr	ENSG00000198301.11	SDAD1	0.478789	0.0128047	0.00142269	1.89263		1.89263
E76K	24hr	ENSG00000198315.10	ZKSCAN8	0.043667	0.929486	0.803169	0.0317572
E76K	24hr	ENSG00000198331.10	HYLS1	0.000675	0.999484	0.998138	0.000224334
E76K	24hr	ENSG00000198346.10	ZNF813	-0.172851	0.768162	0.494252	0.114547
E76K	24hr	ENSG00000198353.7	HOXC4	-0.538703	0.0861273	0.0138538	1.06486
E76K	24hr	ENSG00000198355.4	PIM3	0.515559	0.0228661	0.00275618	1.64081		1.64081
E76K	24hr	ENSG00000198356.11	ASNA1	0.170703	0.664361	0.356326	0.177596
E76K	24hr	ENSG00000198363.17	ASPH	0.187436	0.414824	0.142665	0.382137
E76K	24hr	ENSG00000198369.9	SPRED2	1.00923	4.56e-06	3.56e-07	5.341		5.341
E76K	24hr	ENSG00000198373.12	WWP2	-0.121628	0.762031	0.484626	0.118028
E76K	24hr	ENSG00000198380.12	GFPT1	-0.196119	0.368542	0.116134	0.433512
E76K	24hr	ENSG00000198382.8	UVRAG	-0.0517563	0.878804	0.69145	0.0561078
E76K	24hr	ENSG00000198393.7	ZNF26	0.186344	0.618226	0.305421	0.208853
E76K	24hr	ENSG00000198399.14	ITSN2	-0.171471	0.579514	0.267168	0.236936
E76K	24hr	ENSG00000198408.13	MGEA5	-0.160487	0.38455	0.124995	0.415047
E76K	24hr	ENSG00000198420.9	TCAF1	-0.541286	0.0616161	0.00904292	1.21031
E76K	24hr	ENSG00000198431.15	TXNRD1	0.588092	4.02e-05	3.27e-06	4.39529		4.39529
E76K	24hr	ENSG00000198435.3	NRARP	0.584166	0.00379038	0.000373	2.42132		2.42132
E76K	24hr	ENSG00000198440.9	ZNF583	-0.154661	0.800286	0.544708	0.0967546
E76K	24hr	ENSG00000198453.12	ZNF568	-0.288098	0.52476	0.219667	0.280039
E76K	24hr	ENSG00000198455.4	ZXDB	0.128008	0.808477	0.558337	0.0923326
E76K	24hr	ENSG00000198464.13	ZNF480	0.1577	0.717238	0.421585	0.144336
E76K	24hr	ENSG00000198466.11	ZNF587	-0.18238	0.661033	0.352432	0.179777
E76K	24hr	ENSG00000198467.13	TPM2	-0.145758	0.827545	0.591811	0.0822085
E76K	24hr	ENSG00000198478.7	SH3BGRL2	0.00429666	0.995572	0.986023	0.00192736
E76K	24hr	ENSG00000198482.11	ZNF808	-0.0933493	0.891994	0.71879	0.0496383
E76K	24hr	ENSG00000198492.15	YTHDF2	0.216873	0.291908	0.078797	0.534753
E76K	24hr	ENSG00000198496.10	NBR2	-0.18624	0.726781	0.43423	0.138596
E76K	24hr	ENSG00000198498.9	TMA16	0.455339	0.12248	0.0220679	0.911936
E76K	24hr	ENSG00000198513.11	ATL1	-0.0164924	0.982385	0.945808	0.00771822
E76K	24hr	ENSG00000198517.9	MAFK	0.563299	0.0657164	0.00980279	1.18233
E76K	24hr	ENSG00000198520.10	C1orf228	-0.210336	0.661951	0.353578	0.179174
E76K	24hr	ENSG00000198521.11	ZNF43	-0.23788	0.308223	0.0861071	0.511134
E76K	24hr	ENSG00000198522.13	GPN1	0.223448	0.601668	0.288761	0.220643
E76K	24hr	ENSG00000198538.10	ZNF28	0.30817	0.492902	0.195068	0.307239
E76K	24hr	ENSG00000198546.14	ZNF511	-0.172696	0.747315	0.463348	0.126496
E76K	24hr	ENSG00000198551.9	ZNF627	-0.0441728	0.943141	0.83654	0.0254232
E76K	24hr	ENSG00000198554.11	WDHD1	-0.0904537	0.816752	0.572592	0.0879097
E76K	24hr	ENSG00000198556.13	ZNF789	0.189102	0.629029	0.316709	0.201329
E76K	24hr	ENSG00000198561.13	CTNND1	0.0871842	0.782242	0.516037	0.106659
E76K	24hr	ENSG00000198563.13	DDX39B	0.0742317	0.872062	0.676649	0.0594524
E76K	24hr	ENSG00000198576.3	ARC	1.60552	4.71e-07	3.58e-08	6.32721		6.32721
E76K	24hr	ENSG00000198585.11	NUDT16	0.186553	0.747272	0.463248	0.126521
E76K	24hr	ENSG00000198586.13	TLK1	0.0964112	0.721977	0.427953	0.141477
E76K	24hr	ENSG00000198589.10	LRBA	-0.377231	0.00031	2.66e-05	3.50934	3.50934
E76K	24hr	ENSG00000198590.11	C3orf35	0.127088	0.865348	0.663054	0.0628092
E76K	24hr	ENSG00000198597.8	ZNF536	-0.129241	0.669634	0.362319	0.174162
E76K	24hr	ENSG00000198598.6	MMP17	-0.026609	0.969624	0.907043	0.0133965
E76K	24hr	ENSG00000198604.10	BAZ1A	0.0060554	0.985618	0.955078	0.00629125
E76K	24hr	ENSG00000198612.10	COPS8	0.133549	0.766569	0.491792	0.115449
E76K	24hr	ENSG00000198624.12	CCDC69	-0.31399	0.558269	0.247967	0.253156
E76K	24hr	ENSG00000198625.12	MDM4	-0.332693	0.19734	0.0433721	0.704785
E76K	24hr	ENSG00000198626.15	RYR2	-0.237885	0.191109	0.041362	0.71872
E76K	24hr	ENSG00000198642.6	KLHL9	-0.258955	0.527377	0.221814	0.277879
E76K	24hr	ENSG00000198646.13	NCOA6	0.0780159	0.768965	0.495489	0.114093
E76K	24hr	ENSG00000198648.10	STK39	-0.387291	0.0393927	0.00522252	1.40458	1.40458
E76K	24hr	ENSG00000198663.16	C6orf89	0.023965	0.962279	0.887076	0.0166991
E76K	24hr	ENSG00000198668.10	CALM1	0.138509	0.565754	0.254549	0.247372
E76K	24hr	ENSG00000198673.10	FAM19A2	-0.227589	0.746051	0.461345	0.127232
E76K	24hr	ENSG00000198677.10	TTC37	-0.15539	0.452771	0.166724	0.344121
E76K	24hr	ENSG00000198680.4	TUSC1	0.214083	0.681873	0.376348	0.166296
E76K	24hr	ENSG00000198682.12	PAPSS2	-0.43649	0.231205	0.0549343	0.636003
E76K	24hr	ENSG00000198689.10	SLC9A6	0.00577597	0.992632	0.976601	0.00321189
E76K	24hr	ENSG00000198690.9	FAN1	-0.379583	0.314555	0.0889877	0.502304
E76K	24hr	ENSG00000198700.9	IPO9	-0.0396571	0.884294	0.702829	0.0534033
E76K	24hr	ENSG00000198707.14	CEP290	-0.338715	0.0997971	0.0168058	1.00088
E76K	24hr	ENSG00000198715.11	GLMP	-0.57814	0.231899	0.0551814	0.6347
E76K	24hr	ENSG00000198718.12	TOGARAM1	0.238474	0.461236	0.172439	0.336077
E76K	24hr	ENSG00000198719.8	DLL1	0.187967	0.789011	0.526901	0.102917
E76K	24hr	ENSG00000198720.12	ANKRD13B	-0.080017	0.882859	0.699857	0.0541088
E76K	24hr	ENSG00000198721.12	ECI2	-0.24582	0.488571	0.191964	0.311073
E76K	24hr	ENSG00000198722.14	UNC13B	-0.351099	0.32599	0.0943928	0.486796
E76K	24hr	ENSG00000198728.10	LDB1	-0.880474	0.00156572	0.000145	2.80529	2.80529
E76K	24hr	ENSG00000198729.4	PPP1R14C	-0.236773	0.557829	0.247585	0.253499
E76K	24hr	ENSG00000198730.7	CTR9	0.419496	0.0153663	0.00174639	1.81343		1.81343
E76K	24hr	ENSG00000198732.10	SMOC1	-0.376804	0.210062	0.0476151	0.677652
E76K	24hr	ENSG00000198736.11	MSRB1	-0.204522	0.703681	0.404007	0.152624
E76K	24hr	ENSG00000198740.8	ZNF652	-0.298489	0.0901502	0.0147141	1.04503
E76K	24hr	ENSG00000198742.9	SMURF1	-0.251134	0.276149	0.0721368	0.558856
E76K	24hr	ENSG00000198743.6	SLC5A3	-0.158913	0.592754	0.279724	0.227125
E76K	24hr	ENSG00000198746.12	GPATCH3	0.0892364	0.896745	0.728408	0.0473312
E76K	24hr	ENSG00000198752.10	CDC42BPB	-0.278515	0.216176	0.0497189	0.665193
E76K	24hr	ENSG00000198755.10	RPL10A	0.269328	0.0180557	0.00210032	1.74339		1.74339
E76K	24hr	ENSG00000198756.10	COLGALT2	0.0181807	0.98105	0.941771	0.00830877
E76K	24hr	ENSG00000198780.11	FAM169A	-0.336345	0.258742	0.0651656	0.587134
E76K	24hr	ENSG00000198783.5	ZNF830	-0.116978	0.848576	0.630682	0.0713095
E76K	24hr	ENSG00000198791.11	CNOT7	0.0685622	0.911494	0.761253	0.0402463
E76K	24hr	ENSG00000198792.12	TMEM184B	-0.00552558	0.991517	0.973179	0.00369966
E76K	24hr	ENSG00000198793.12	MTOR	0.162569	0.448533	0.163941	0.348205
E76K	24hr	ENSG00000198794.11	SCAMP5	-0.89324	0.0299331	0.00376922	1.52385	1.52385
E76K	24hr	ENSG00000198795.10	ZNF521	-0.0538249	0.932042	0.809652	0.0305645
E76K	24hr	ENSG00000198799.11	LRIG2	-0.506602	0.0582777	0.00844064	1.2345
E76K	24hr	ENSG00000198805.11	PNP	0.19173	0.636415	0.324664	0.196259
E76K	24hr	ENSG00000198807.12	PAX9	0.242442	0.567125	0.25584	0.246321
E76K	24hr	ENSG00000198814.12	GK	-0.239103	0.652539	0.342599	0.185393
E76K	24hr	ENSG00000198815.8	FOXJ3	-0.150188	0.562513	0.251767	0.249867
E76K	24hr	ENSG00000198816.6	ZNF358	-0.351315	0.305519	0.0848555	0.514961
E76K	24hr	ENSG00000198818.9	SFT2D1	0.183092	0.625933	0.313379	0.203472
E76K	24hr	ENSG00000198824.5	CHAMP1	0.0172003	0.973904	0.920503	0.0114837
E76K	24hr	ENSG00000198825.12	INPP5F	0.138232	0.764047	0.48783	0.11688
E76K	24hr	ENSG00000198826.10	ARHGAP11A	0.401286	0.143414	0.0274115	0.84341
E76K	24hr	ENSG00000198830.10	HMGN2	0.380096	0.211055	0.0479187	0.675605
E76K	24hr	ENSG00000198832.10	SELENOM	0.0953665	0.783072	0.517298	0.106198
E76K	24hr	ENSG00000198833.6	UBE2J1	0.141495	0.686184	0.381968	0.16356
E76K	24hr	ENSG00000198836.8	OPA1	0.0463595	0.897334	0.729642	0.047046
E76K	24hr	ENSG00000198837.9	DENND4B	0.0934529	0.86579	0.664145	0.0625876
E76K	24hr	ENSG00000198839.9	ZNF277	0.447825	0.0800243	0.012605	1.09678
E76K	24hr	ENSG00000198841.3	KTI12	0.224038	0.731142	0.440257	0.135998
E76K	24hr	ENSG00000198843.12	SELENOT	0.373647	0.257261	0.0645823	0.589626
E76K	24hr	ENSG00000198846.5	TOX	-0.263379	0.729331	0.437672	0.137076
E76K	24hr	ENSG00000198853.11	RUSC2	-0.265165	0.508835	0.207271	0.293423
E76K	24hr	ENSG00000198855.6	FICD	0.383574	0.467481	0.176736	0.330236
E76K	24hr	ENSG00000198856.12	OSTC	0.191048	0.581411	0.268869	0.235517
E76K	24hr	ENSG00000198858.9	R3HDM4	0.469157	0.201704	0.0448254	0.695285
E76K	24hr	ENSG00000198860.11	TSEN15	-0.331878	0.477039	0.183443	0.321446
E76K	24hr	ENSG00000198862.13	LTN1	0.192185	0.511206	0.209032	0.291404
E76K	24hr	ENSG00000198863.7	RUNDC1	0.581041	0.0149977	0.00169899	1.82398		1.82398
E76K	24hr	ENSG00000198873.11	GRK5	0.219185	0.52861	0.222834	0.276864
E76K	24hr	ENSG00000198874.12	TYW1	-0.137392	0.661089	0.352487	0.17974
E76K	24hr	ENSG00000198876.12	DCAF12	0.0906103	0.856728	0.646587	0.067157
E76K	24hr	ENSG00000198879.11	SFMBT2	-0.451429	0.0324653	0.00414709	1.48858	1.48858
E76K	24hr	ENSG00000198885.9	ITPRIPL1	0.0360839	0.953888	0.863645	0.0205025
E76K	24hr	ENSG00000198887.8	SMC5	-0.0437334	0.910535	0.758928	0.0407034
E76K	24hr	ENSG00000198890.7	PRMT6	0.16952	0.801998	0.547572	0.0958265
E76K	24hr	ENSG00000198894.7	CIPC	0.0573785	0.923246	0.7883	0.0346824
E76K	24hr	ENSG00000198898.13	CAPZA2	0.133263	0.696591	0.395134	0.157022
E76K	24hr	ENSG00000198900.5	TOP1	0.404348	0.000596	5.27e-05	3.225		3.225
E76K	24hr	ENSG00000198901.13	PRC1	0.131187	0.482649	0.187512	0.316369
E76K	24hr	ENSG00000198908.11	BHLHB9	0.201983	0.644976	0.333956	0.190457
E76K	24hr	ENSG00000198909.7	MAP3K3	-0.0427561	0.902469	0.74109	0.0445676
E76K	24hr	ENSG00000198910.12	L1CAM	0.160329	0.783073	0.517314	0.106198
E76K	24hr	ENSG00000198911.11	SREBF2	-0.203714	0.161136	0.0323136	0.792808
E76K	24hr	ENSG00000198912.10	C1orf174	0.142993	0.814342	0.568234	0.089193
E76K	24hr	ENSG00000198914.3	POU3F3	-0.0470161	0.944926	0.840742	0.0246024
E76K	24hr	ENSG00000198915.11	RASGEF1A	-0.306298	0.532047	0.225693	0.27405
E76K	24hr	ENSG00000198917.12	SPOUT1	0.375057	0.402994	0.13556	0.394701
E76K	24hr	ENSG00000198918.7	RPL39	-0.0531747	0.759223	0.480495	0.119631
E76K	24hr	ENSG00000198919.12	DZIP3	-0.19136	0.641557	0.330139	0.192765
E76K	24hr	ENSG00000198920.9	KIAA0753	0.520613	0.0138128	0.00154845	1.85972		1.85972
E76K	24hr	ENSG00000198924.7	DCLRE1A	-0.187687	0.705356	0.40609	0.151592
E76K	24hr	ENSG00000198925.10	ATG9A	0.246235	0.409783	0.139621	0.387446
E76K	24hr	ENSG00000198929.12	NOS1AP	-1.11876	2.11e-09	1.55e-10	8.67557	8.67557
E76K	24hr	ENSG00000198931.10	APRT	-0.123594	0.592999	0.279966	0.226946
E76K	24hr	ENSG00000198933.9	TBKBP1	0.415042	0.257804	0.0647937	0.588711
E76K	24hr	ENSG00000198937.8	CCDC167	-0.137986	0.816183	0.571617	0.0882122
E76K	24hr	ENSG00000198945.7	L3MBTL3	-0.343559	0.38573	0.125662	0.413716
E76K	24hr	ENSG00000198947.15	DMD	-0.303408	0.453922	0.167468	0.343019
E76K	24hr	ENSG00000198948.11	MFAP3L	-0.0430407	0.958926	0.877718	0.018215
E76K	24hr	ENSG00000198951.11	NAGA	-0.0161408	0.97995	0.938471	0.00879602
E76K	24hr	ENSG00000198952.8	SMG5	0.225236	0.274311	0.0713858	0.561757
E76K	24hr	ENSG00000198954.7	KIF1BP	0.0755237	0.840895	0.61617	0.0752584
E76K	24hr	ENSG00000198961.9	PJA2	-0.350536	0.222068	0.0517026	0.653513
E76K	24hr	ENSG00000198964.13	SGMS1	-0.2046	0.347754	0.105147	0.458727
E76K	24hr	ENSG00000203326.11	ZNF525	0.117115	0.83829	0.611196	0.0766055
E76K	24hr	ENSG00000203485.12	INF2	0.225297	0.601535	0.28856	0.220739
E76K	24hr	ENSG00000203499.11	IQANK1	0.229561	0.681767	0.376174	0.166364
E76K	24hr	ENSG00000203546.7	AL139353.1	0.113448	0.860718	0.654167	0.0651392
E76K	24hr	ENSG00000203666.12	EFCAB2	0.0155033	0.978183	0.933526	0.00957978
E76K	24hr	ENSG00000203667.9	COX20	-0.258547	0.585448	0.272709	0.232512
E76K	24hr	ENSG00000203668.2	CHML	0.234571	0.407515	0.13826	0.389856
E76K	24hr	ENSG00000203685.9	STUM	-0.0419891	0.9564	0.870434	0.0193603
E76K	24hr	ENSG00000203705.10	TATDN3	-0.160811	0.792569	0.532662	0.100963
E76K	24hr	ENSG00000203709.11	C1orf132	-0.0889841	0.889426	0.713142	0.0508903
E76K	24hr	ENSG00000203721.6	LINC00862	0.722764	0.0380136	0.00500481	1.42006		1.42006
E76K	24hr	ENSG00000203727.3	SAMD5	0.377249	0.128707	0.0236102	0.890397
E76K	24hr	ENSG00000203739.3	AL645568.1	-0.215827	0.668722	0.361227	0.174754
E76K	24hr	ENSG00000203760.8	CENPW	0.562961	0.10033	0.0169203	0.998568
E76K	24hr	ENSG00000203778.7	FAM229B	0.128313	0.866251	0.665029	0.0623564
E76K	24hr	ENSG00000203780.10	FANK1	0.411803	0.336022	0.0993639	0.473633
E76K	24hr	ENSG00000203791.14	EEF1AKMT2	0.336361	0.468063	0.177149	0.329695
E76K	24hr	ENSG00000203799.12	CCDC162P	0.0384019	0.951004	0.856324	0.0218177
E76K	24hr	ENSG00000203804.4	ADAMTSL4-AS1	0.538284	0.145267	0.027913	0.837832
E76K	24hr	ENSG00000203805.10	PLPP4	-0.14465	0.772554	0.500967	0.112071
E76K	24hr	ENSG00000203865.9	ATP1A1-AS1	-0.0412134	0.958692	0.877132	0.0183208
E76K	24hr	ENSG00000203867.7	RBM20	-0.393087	0.0389965	0.00515729	1.40897	1.40897
E76K	24hr	ENSG00000203875.10	SNHG5	-0.264572	0.29418	0.0797782	0.531387
E76K	24hr	ENSG00000203876.9	ADD3-AS1	0.441359	0.424552	0.148686	0.372069
E76K	24hr	ENSG00000203879.11	GDI1	0.0776049	0.833689	0.602662	0.0789957
E76K	24hr	ENSG00000203880.11	PCMTD2	-0.129871	0.750697	0.468299	0.124535
E76K	24hr	ENSG00000203883.6	SOX18	-0.197348	0.706492	0.407527	0.150892
E76K	24hr	ENSG00000203930.10	LINC00632	-0.32751	0.130402	0.0240353	0.884715
E76K	24hr	ENSG00000203950.6	RTL8A	-0.25644	0.47656	0.183113	0.321882
E76K	24hr	ENSG00000203965.12	EFCAB7	-0.319569	0.557694	0.247458	0.253604
E76K	24hr	ENSG00000203993.4	ARRDC1-AS1	0.118932	0.8318	0.599175	0.0799809
E76K	24hr	ENSG00000203995.9	ZYG11A	-0.077848	0.859269	0.651157	0.0658708
E76K	24hr	ENSG00000204054.13	LINC00963	-0.199745	0.749016	0.46577	0.125509
E76K	24hr	ENSG00000204060.7	FOXO6	-0.538848	0.34892	0.105761	0.457274
E76K	24hr	ENSG00000204070.9	SYS1	0.323179	0.472391	0.180162	0.325699
E76K	24hr	ENSG00000204084.12	INPP5B	-0.127463	0.773728	0.502747	0.111412
E76K	24hr	ENSG00000204103.3	MAFB	0.196702	0.760822	0.483016	0.118717
E76K	24hr	ENSG00000204104.11	TRAF3IP1	-0.130707	0.738807	0.451326	0.131469
E76K	24hr	ENSG00000204116.11	CHIC1	0.0613312	0.900008	0.735406	0.0457534
E76K	24hr	ENSG00000204120.14	GIGYF2	-0.115931	0.628255	0.315902	0.201864
E76K	24hr	ENSG00000204130.12	RUFY2	-0.135397	0.692664	0.389939	0.159478
E76K	24hr	ENSG00000204131.9	NHSL2	-0.642206	0.000581	5.13e-05	3.23584	3.23584
E76K	24hr	ENSG00000204138.12	PHACTR4	-0.196375	0.1886	0.0405481	0.724459
E76K	24hr	ENSG00000204149.10	AGAP6	0.181571	0.67536	0.368707	0.170465
E76K	24hr	ENSG00000204152.10	TIMM23B	0.117336	0.821143	0.580346	0.0855813
E76K	24hr	ENSG00000204160.11	ZDHHC18	-0.00508085	0.993445	0.979267	0.00285599
E76K	24hr	ENSG00000204172.12	AGAP9	-0.103494	0.872003	0.676568	0.0594821
E76K	24hr	ENSG00000204177.10	BMS1P1	-0.5352	0.205542	0.0460818	0.6871
E76K	24hr	ENSG00000204178.9	TMEM57	0.390728	0.0746385	0.0115328	1.12704
E76K	24hr	ENSG00000204186.7	ZDBF2	-0.0329239	0.939354	0.827089	0.0271707
E76K	24hr	ENSG00000204209.11	DAXX	0.471149	0.0182114	0.00212125	1.73966		1.73966
E76K	24hr	ENSG00000204217.13	BMPR2	-0.367105	0.00567256	0.000578	2.24622	2.24622
E76K	24hr	ENSG00000204220.11	PFDN6	-0.163608	0.828013	0.59263	0.0819629
E76K	24hr	ENSG00000204227.4	RING1	-0.130574	0.759748	0.48133	0.11933
E76K	24hr	ENSG00000204228.3	HSD17B8	-0.0809174	0.922534	0.786807	0.0350177
E76K	24hr	ENSG00000204231.10	RXRB	-0.120514	0.808019	0.557567	0.0925785
E76K	24hr	ENSG00000204237.4	OXLD1	0.080324	0.907079	0.751197	0.0423551
E76K	24hr	ENSG00000204256.12	BRD2	0.324122	3.09e-05	2.49e-06	4.51067		4.51067
E76K	24hr	ENSG00000204257.14	HLA-DMA	0.328324	0.683006	0.377812	0.165575
E76K	24hr	ENSG00000204262.11	COL5A2	-0.285069	0.546838	0.238273	0.262141
E76K	24hr	ENSG00000204267.13	TAP2	0.647786	0.0272954	0.00338363	1.56391		1.56391
E76K	24hr	ENSG00000204271.12	SPIN3	-0.573404	0.166536	0.0338485	0.778491
E76K	24hr	ENSG00000204272.12	NBDY	-0.472701	0.0339838	0.00437729	1.46873	1.46873
E76K	24hr	ENSG00000204304.11	PBX2	-0.0854402	0.869338	0.671136	0.0608111
E76K	24hr	ENSG00000204308.7	RNF5	-0.090092	0.892385	0.71971	0.0494479
E76K	24hr	ENSG00000204310.12	AGPAT1	-0.0765001	0.857801	0.648455	0.0666135
E76K	24hr	ENSG00000204311.12	DFNB59	-0.0484832	0.957257	0.873113	0.0189715
E76K	24hr	ENSG00000204316.12	MRPL38	-0.0506705	0.945626	0.842438	0.0242808
E76K	24hr	ENSG00000204344.14	STK19	0.114497	0.836942	0.608797	0.0773044
E76K	24hr	ENSG00000204348.9	DXO	-0.380702	0.486594	0.190445	0.312833
E76K	24hr	ENSG00000204351.11	SKIV2L	-0.11214	0.851523	0.636244	0.0698039
E76K	24hr	ENSG00000204356.13	NELFE	0.176216	0.559503	0.248983	0.252198
E76K	24hr	ENSG00000204370.9	SDHD	0.227403	0.694197	0.39185	0.158517
E76K	24hr	ENSG00000204371.11	EHMT2	-0.288648	0.333396	0.0980131	0.47704
E76K	24hr	ENSG00000204386.10	NEU1	0.25749	0.514717	0.211828	0.288431
E76K	24hr	ENSG00000204387.12	C6orf48	0.477797	0.0677804	0.0102009	1.1689
E76K	24hr	ENSG00000204388.6	HSPA1B	0.579986	0.00164704	0.000153	2.7833		2.7833
E76K	24hr	ENSG00000204392.10	LSM2	-0.320403	0.34823	0.105426	0.458134
E76K	24hr	ENSG00000204394.12	VARS	0.303391	0.180115	0.0378998	0.74445
E76K	24hr	ENSG00000204406.12	MBD5	-0.59087	2.77e-06	2.15e-07	5.55778	5.55778
E76K	24hr	ENSG00000204410.14	MSH5	-0.0355205	0.961732	0.885463	0.0169461
E76K	24hr	ENSG00000204427.11	ABHD16A	0.214134	0.694589	0.39234	0.158272
E76K	24hr	ENSG00000204435.13	CSNK2B	0.241698	0.361933	0.112699	0.441372
E76K	24hr	ENSG00000204438.10	GPANK1	0.216885	0.656549	0.347387	0.182733
E76K	24hr	ENSG00000204439.3	C6orf47	-0.512848	0.278229	0.0729846	0.555597
E76K	24hr	ENSG00000204463.12	BAG6	0.193228	0.325731	0.0942606	0.487141
E76K	24hr	ENSG00000204469.12	PRRC2A	0.262491	0.0102282	0.00110705	1.9902		1.9902
E76K	24hr	ENSG00000204498.10	NFKBIL1	0.141674	0.833032	0.601538	0.0793381
E76K	24hr	ENSG00000204514.9	ZNF814	0.305436	0.590366	0.277439	0.228879
E76K	24hr	ENSG00000204516.9	MICB	0.124202	0.853951	0.640986	0.068567
E76K	24hr	ENSG00000204519.10	ZNF551	-0.0917429	0.884087	0.702425	0.0535048
E76K	24hr	ENSG00000204520.12	MICA	-0.340798	0.484219	0.188633	0.314959
E76K	24hr	ENSG00000204524.6	ZNF805	-0.141707	0.797775	0.540806	0.0981196
E76K	24hr	ENSG00000204525.16	HLA-C	0.290165	0.0979684	0.0164055	1.00891
E76K	24hr	ENSG00000204536.13	CCHCR1	-0.250806	0.539502	0.232015	0.268007
E76K	24hr	ENSG00000204560.9	DHX16	0.484367	0.0596743	0.00869264	1.22421
E76K	24hr	ENSG00000204564.11	C6orf136	-0.0345478	0.965492	0.895181	0.0152514
E76K	24hr	ENSG00000204568.11	MRPS18B	0.652097	3.21e-05	2.59e-06	4.49372		4.49372
E76K	24hr	ENSG00000204569.9	PPP1R10	0.268792	0.252885	0.0628891	0.597077
E76K	24hr	ENSG00000204574.12	ABCF1	0.0149474	0.970643	0.91027	0.0129406
E76K	24hr	ENSG00000204576.11	PRR3	-0.153433	0.818141	0.575006	0.0871718
E76K	24hr	ENSG00000204580.13	DDR1	-0.058421	0.899731	0.734804	0.0458875
E76K	24hr	ENSG00000204590.12	GNL1	0.151083	0.671245	0.364064	0.173119
E76K	24hr	ENSG00000204592.8	HLA-E	0.0933108	0.815281	0.570012	0.0886924
E76K	24hr	ENSG00000204599.14	TRIM39	0.470016	0.247278	0.0607879	0.606815
E76K	24hr	ENSG00000204604.9	ZNF468	0.389686	0.336628	0.0996714	0.47285
E76K	24hr	ENSG00000204611.6	ZNF616	-0.382685	0.482141	0.187125	0.316826
E76K	24hr	ENSG00000204619.7	PPP1R11	0.147757	0.764374	0.488288	0.116694
E76K	24hr	ENSG00000204623.9	ZNRD1ASP	0.469545	0.133022	0.0246877	0.876077
E76K	24hr	ENSG00000204628.11	RACK1	-0.122373	0.23835	0.0575054	0.622786
E76K	24hr	ENSG00000204634.12	TBC1D8	0.117591	0.762216	0.484958	0.117922
E76K	24hr	ENSG00000204642.13	HLA-F	-0.186275	0.781565	0.514947	0.107035
E76K	24hr	ENSG00000204650.14	LINC02210	-0.462851	0.172569	0.0356138	0.763038
E76K	24hr	ENSG00000204673.10	AKT1S1	-0.179458	0.688239	0.384391	0.162261
E76K	24hr	ENSG00000204681.10	GABBR1	0.126406	0.707844	0.409304	0.150063
E76K	24hr	ENSG00000204685.6	STARD7-AS1	0.0481504	0.942515	0.835028	0.0257116
E76K	24hr	ENSG00000204706.14	MAMDC2-AS1	-0.130385	0.780678	0.513543	0.107528
E76K	24hr	ENSG00000204713.10	TRIM27	-0.111449	0.781015	0.514068	0.107341
E76K	24hr	ENSG00000204764.13	RANBP17	-0.326318	0.0594446	0.00865034	1.22589
E76K	24hr	ENSG00000204789.4	ZNF204P	0.105902	0.861492	0.655782	0.0647487
E76K	24hr	ENSG00000204815.9	TTC25	-0.121628	0.839269	0.613132	0.0760987
E76K	24hr	ENSG00000204822.6	MRPL53	-0.434125	0.502237	0.202144	0.299091
E76K	24hr	ENSG00000204842.14	ATXN2	-0.157405	0.374375	0.119374	0.426694
E76K	24hr	ENSG00000204843.12	DCTN1	-0.113732	0.708126	0.409698	0.14989
E76K	24hr	ENSG00000204852.15	TCTN1	-0.40295	0.226211	0.0531393	0.645486
E76K	24hr	ENSG00000204856.11	FAM216A	0.367629	0.213206	0.0486888	0.671202
E76K	24hr	ENSG00000204859.12	ZBTB48	0.405288	0.252149	0.0625974	0.598342
E76K	24hr	ENSG00000204899.5	MZT1	0.521564	0.0359629	0.00468428	1.44414		1.44414
E76K	24hr	ENSG00000204920.10	ZNF155	-0.248647	0.442362	0.159958	0.354223
E76K	24hr	ENSG00000204922.4	UQCC3	-0.263886	0.529853	0.223846	0.275844
E76K	24hr	ENSG00000204929.12	AC007389.1	0.212155	0.742863	0.456932	0.129091
E76K	24hr	ENSG00000204946.9	ZNF783	-0.0931117	0.879814	0.693542	0.0556091
E76K	24hr	ENSG00000204947.8	ZNF425	0.111121	0.890302	0.715315	0.0504628
E76K	24hr	ENSG00000204954.9	C12orf73	0.0269551	0.972088	0.914901	0.0122943
E76K	24hr	ENSG00000204977.9	TRIM13	-0.167522	0.6973	0.395953	0.15658
E76K	24hr	ENSG00000204991.10	SPIRE2	-0.280112	0.434646	0.155137	0.361864
E76K	24hr	ENSG00000205002.3	AARD	0.0551619	0.941718	0.833037	0.0260791
E76K	24hr	ENSG00000205041.1	AC118344.1	-0.338125	0.455853	0.168797	0.341175
E76K	24hr	ENSG00000205060.10	SLC35B4	-0.0733756	0.843487	0.621334	0.0739217
E76K	24hr	ENSG00000205084.10	TMEM231	-0.0831937	0.896486	0.727946	0.0474565
E76K	24hr	ENSG00000205133.11	TRIQK	-0.341632	0.378054	0.121433	0.422446
E76K	24hr	ENSG00000205138.3	SDHAF1	-0.389198	0.507573	0.206351	0.294501
E76K	24hr	ENSG00000205155.7	PSENEN	0.30506	0.508805	0.20723	0.293448
E76K	24hr	ENSG00000205189.11	ZBTB10	0.403336	0.0887803	0.0144211	1.05168
E76K	24hr	ENSG00000205208.4	C4orf46	-0.119775	0.873098	0.678869	0.0589368
E76K	24hr	ENSG00000205209.7	SCGB2B2	-0.304948	0.561349	0.250748	0.250767
E76K	24hr	ENSG00000205213.13	LGR4	-0.562571	0.000221	1.88e-05	3.65573	3.65573
E76K	24hr	ENSG00000205250.8	E2F4	0.0468505	0.935517	0.818042	0.0289482
E76K	24hr	ENSG00000205268.10	PDE7A	-0.226724	0.399387	0.133521	0.398606
E76K	24hr	ENSG00000205269.5	TMEM170B	-0.479906	0.221379	0.0514726	0.654864
E76K	24hr	ENSG00000205302.6	SNX2	0.162352	0.620767	0.307971	0.207071
E76K	24hr	ENSG00000205309.13	NT5M	-0.999407	0.0396939	0.00527171	1.40128	1.40128
E76K	24hr	ENSG00000205323.8	SARNP	0.041357	0.957904	0.874888	0.0186779
E76K	24hr	ENSG00000205339.9	IPO7	0.28074	0.0052619	0.000532	2.27886		2.27886
E76K	24hr	ENSG00000205352.10	PRR13	0.26603	0.481019	0.186343	0.317838
E76K	24hr	ENSG00000205356.9	TECPR1	-0.662893	0.028284	0.0035284	1.54846	1.54846
E76K	24hr	ENSG00000205359.9	SLCO6A1	-0.560204	0.128249	0.0235	0.891945
E76K	24hr	ENSG00000205413.7	SAMD9	-0.372609	0.375092	0.119737	0.425863
E76K	24hr	ENSG00000205423.11	CNEP1R1	0.171903	0.768613	0.494941	0.114292
E76K	24hr	ENSG00000205464.11	ATP6AP1L	-0.250328	0.61357	0.300769	0.212136
E76K	24hr	ENSG00000205476.8	CCDC85C	0.358157	0.20843	0.0470708	0.68104
E76K	24hr	ENSG00000205485.13	AC004980.1	-0.196294	0.464406	0.174607	0.333102
E76K	24hr	ENSG00000205531.12	NAP1L4	0.0211983	0.938402	0.824741	0.0276111
E76K	24hr	ENSG00000205534.6	SMG1P2	-0.0277782	0.968904	0.90507	0.0137195
E76K	24hr	ENSG00000205542.10	TMSB4X	0.172345	0.752902	0.471251	0.123262
E76K	24hr	ENSG00000205544.3	TMEM256	0.044737	0.954725	0.866069	0.0201219
E76K	24hr	ENSG00000205560.12	CPT1B	-0.223652	0.731384	0.440593	0.135854
E76K	24hr	ENSG00000205581.10	HMGN1	0.29684	0.0723642	0.0110869	1.14048
E76K	24hr	ENSG00000205592.13	MUC19	-0.744733	0.226768	0.0533478	0.644417
E76K	24hr	ENSG00000205593.11	DENND6B	-0.466039	0.256291	0.0642071	0.591267
E76K	24hr	ENSG00000205629.11	LCMT1	-0.293501	0.387281	0.126514	0.411974
E76K	24hr	ENSG00000205643.10	CDPF1	-0.443523	0.481855	0.186906	0.317083
E76K	24hr	ENSG00000205659.10	LIN52	0.294323	0.323812	0.0932934	0.489706
E76K	24hr	ENSG00000205683.11	DPF3	0.00909407	0.991281	0.972583	0.00380321
E76K	24hr	ENSG00000205707.10	ETFRF1	-0.352089	0.476092	0.182806	0.32231
E76K	24hr	ENSG00000205726.14	ITSN1	-0.0581946	0.846346	0.626744	0.0724519
E76K	24hr	ENSG00000205730.6	ITPRIPL2	0.309042	0.113566	0.0199528	0.94475
E76K	24hr	ENSG00000205758.11	CRYZL1	0.1356	0.79741	0.540091	0.0983183
E76K	24hr	ENSG00000205763.13	RP9P	-0.330218	0.447785	0.163492	0.34893
E76K	24hr	ENSG00000205765.8	C5orf51	0.0597803	0.907996	0.753299	0.0419162
E76K	24hr	ENSG00000205771.6	CATSPER2P1	0.0376283	0.964146	0.891718	0.0158572
E76K	24hr	ENSG00000205808.5	PLPP6	-0.447751	0.353364	0.108177	0.451778
E76K	24hr	ENSG00000205832.7	C16orf96	-0.214314	0.773203	0.501984	0.111707
E76K	24hr	ENSG00000205885.7	C1RL-AS1	-0.0370235	0.963313	0.889664	0.0162324
E76K	24hr	ENSG00000205903.6	ZNF316	-0.0740074	0.908113	0.753583	0.0418599
E76K	24hr	ENSG00000205913.6	SRRM2-AS1	-0.331376	0.466026	0.175764	0.33159
E76K	24hr	ENSG00000205922.4	ONECUT3	0.147223	0.762969	0.486208	0.117493
E76K	24hr	ENSG00000205930.8	C21orf62-AS1	0.369704	0.452035	0.166242	0.344828
E76K	24hr	ENSG00000205937.11	RNPS1	0.456547	4.86e-05	3.96e-06	4.31334		4.31334
E76K	24hr	ENSG00000205978.5	NYNRIN	-0.86237	0.00631452	0.00065	2.19966	2.19966
E76K	24hr	ENSG00000205981.6	DNAJC19	0.157723	0.757552	0.478077	0.120588
E76K	24hr	ENSG00000206052.10	DOK6	-0.38265	0.287345	0.0768639	0.541596
E76K	24hr	ENSG00000206053.12	JPT2	-0.207783	0.370408	0.117139	0.43132
E76K	24hr	ENSG00000206077.10	ZDHHC11B	-0.493179	0.296797	0.0809263	0.527541
E76K	24hr	ENSG00000206120.11	EGFEM1P	-0.551813	0.0144749	0.00163161	1.83938	1.83938
E76K	24hr	ENSG00000206149.10	HERC2P9	-0.193665	0.739341	0.452063	0.131155
E76K	24hr	ENSG00000206195.10	DUXAP8	0.0701668	0.9103	0.75843	0.0408154
E76K	24hr	ENSG00000206199.10	ANKUB1	0.144622	0.787541	0.524587	0.103727
E76K	24hr	ENSG00000206417.8	H1FX-AS1	-0.158244	0.75819	0.478915	0.120222
E76K	24hr	ENSG00000206418.3	RAB12	-0.101384	0.84891	0.631442	0.0711382
E76K	24hr	ENSG00000206503.12	HLA-A	0.0983587	0.823162	0.583906	0.0845149
E76K	24hr	ENSG00000206527.9	HACD2	-0.0572896	0.891933	0.718673	0.0496678
E76K	24hr	ENSG00000206530.10	CFAP44	-0.459727	0.101604	0.0172004	0.993088
E76K	24hr	ENSG00000206535.7	LNP1	0.0625552	0.954627	0.865713	0.0201664
E76K	24hr	ENSG00000206538.8	VGLL3	0.18703	0.759747	0.481317	0.119331
E76K	24hr	ENSG00000206557.5	TRIM71	-0.121974	0.844295	0.622978	0.0735059
E76K	24hr	ENSG00000206560.11	ANKRD28	-0.128397	0.674509	0.367697	0.171012
E76K	24hr	ENSG00000206561.12	COLQ	0.307537	0.535332	0.228528	0.271377
E76K	24hr	ENSG00000206562.11	METTL6	0.287832	0.443425	0.160652	0.353179
E76K	24hr	ENSG00000206573.8	THUMPD3-AS1	0.675901	0.0117489	0.0012919	1.93		1.93
E76K	24hr	ENSG00000211450.9	SELENOH	0.0452115	0.936699	0.82093	0.0283999
E76K	24hr	ENSG00000211455.7	STK38L	-0.0501831	0.912523	0.763467	0.0397563
E76K	24hr	ENSG00000211456.10	SACM1L	-0.190301	0.636895	0.325202	0.195932
E76K	24hr	ENSG00000211460.11	TSN	0.143083	0.718337	0.423011	0.143672
E76K	24hr	ENSG00000211584.13	SLC48A1	-0.231421	0.675157	0.368445	0.170596
E76K	24hr	ENSG00000212123.3	PRR22	0.383427	0.383118	0.124226	0.416667
E76K	24hr	ENSG00000212719.10	C17orf51	-0.156311	0.753581	0.472266	0.12287
E76K	24hr	ENSG00000212747.4	RTL8B	-0.365868	0.484874	0.189152	0.314372
E76K	24hr	ENSG00000212864.3	RNF208	-0.147804	0.782175	0.515941	0.106696
E76K	24hr	ENSG00000212978.6	AC016747.1	-0.470834	0.319283	0.0911737	0.495824
E76K	24hr	ENSG00000213015.8	ZNF580	-0.126345	0.799653	0.543698	0.0970984
E76K	24hr	ENSG00000213020.9	ZNF611	-0.135226	0.776044	0.506589	0.110114
E76K	24hr	ENSG00000213023.10	SYT3	-0.109259	0.872161	0.676851	0.0594032
E76K	24hr	ENSG00000213024.11	NUP62	0.305834	0.080054	0.0126113	1.09662
E76K	24hr	ENSG00000213047.12	DENND1B	-0.25885	0.336147	0.0994225	0.473471
E76K	24hr	ENSG00000213064.9	SFT2D2	0.108638	0.715419	0.419101	0.14544
E76K	24hr	ENSG00000213066.11	FGFR1OP	0.00038	0.999659	0.998751	0.000148248
E76K	24hr	ENSG00000213079.9	SCAF8	-0.0500829	0.867813	0.668041	0.0615738
E76K	24hr	ENSG00000213096.10	ZNF254	-0.0875876	0.820668	0.579534	0.0858322
E76K	24hr	ENSG00000213123.10	TCTEX1D2	-0.281694	0.683479	0.378505	0.165275
E76K	24hr	ENSG00000213160.9	KLHL23	-0.172554	0.450135	0.165007	0.346658
E76K	24hr	ENSG00000213185.6	FAM24B	0.403366	0.276461	0.0722579	0.558366
E76K	24hr	ENSG00000213186.7	TRIM59	0.510086	0.233706	0.0558506	0.63133
E76K	24hr	ENSG00000213190.3	MLLT11	-0.239468	0.638095	0.326618	0.195115
E76K	24hr	ENSG00000213246.6	SUPT4H1	0.399123	0.142316	0.0271056	0.846745
E76K	24hr	ENSG00000213281.4	NRAS	0.0858087	0.914042	0.766828	0.0390339
E76K	24hr	ENSG00000213337.8	ANKRD39	0.243036	0.665033	0.357191	0.177157
E76K	24hr	ENSG00000213339.8	QTRT1	-0.0490055	0.947675	0.84784	0.0233407
E76K	24hr	ENSG00000213341.10	CHUK	0.0903671	0.847978	0.629603	0.0716156
E76K	24hr	ENSG00000213347.10	MXD3	-0.469333	0.236569	0.0568646	0.626043
E76K	24hr	ENSG00000213380.14	COG8	-0.296017	0.584333	0.271653	0.23334
E76K	24hr	ENSG00000213390.10	ARHGAP19	0.207066	0.687374	0.383381	0.162807
E76K	24hr	ENSG00000213397.10	HAUS7	0.641317	0.0571201	0.00822876	1.24321
E76K	24hr	ENSG00000213398.7	LCAT	-0.459176	0.388111	0.127033	0.411044
E76K	24hr	ENSG00000213445.9	SIPA1	-0.48498	0.298575	0.0817206	0.524946
E76K	24hr	ENSG00000213462.4	ERV3-1	-0.413915	0.588754	0.275732	0.230066
E76K	24hr	ENSG00000213463.4	SYNJ2BP	-0.180196	0.593267	0.280197	0.22675
E76K	24hr	ENSG00000213465.7	ARL2	-0.12476	0.772987	0.501653	0.111828
E76K	24hr	ENSG00000213468.5	FIRRE	-0.670528	2.26e-06	1.75e-07	5.64638	5.64638
E76K	24hr	ENSG00000213516.9	RBMXL1	0.147859	0.781959	0.515574	0.106816
E76K	24hr	ENSG00000213523.10	SRA1	-0.063702	0.922287	0.786245	0.0351339
E76K	24hr	ENSG00000213551.4	DNAJC9	0.00410259	0.993513	0.979602	0.00282657
E76K	24hr	ENSG00000213563.6	C8orf82	-0.0379961	0.95674	0.871461	0.0192059
E76K	24hr	ENSG00000213585.10	VDAC1	0.308946	0.134381	0.0250334	0.871661
E76K	24hr	ENSG00000213593.9	TMX2	0.627393	0.000182	1.53e-05	3.74088		3.74088
E76K	24hr	ENSG00000213614.9	HEXA	-0.169396	0.704942	0.405605	0.151847
E76K	24hr	ENSG00000213619.9	NDUFS3	0.435813	0.0917834	0.0150605	1.03724
E76K	24hr	ENSG00000213625.8	LEPROT	0.112824	0.820178	0.578427	0.0860918
E76K	24hr	ENSG00000213626.11	LBH	-0.123703	0.818716	0.575946	0.0868665
E76K	24hr	ENSG00000213638.5	ADAT3	0.508168	0.18418	0.0391773	0.734758
E76K	24hr	ENSG00000213639.9	PPP1CB	0.208205	0.416361	0.143565	0.38053
E76K	24hr	ENSG00000213672.7	NCKIPSD	-0.608016	0.104904	0.0179651	0.979207
E76K	24hr	ENSG00000213676.10	ATF6B	-0.32973	0.412683	0.141288	0.384384
E76K	24hr	ENSG00000213699.8	SLC35F6	0.218014	0.535484	0.228643	0.271253
E76K	24hr	ENSG00000213719.8	CLIC1	0.306443	0.269567	0.069457	0.569333
E76K	24hr	ENSG00000213722.8	DDAH2	-0.328497	0.601447	0.288471	0.220802
E76K	24hr	ENSG00000213741.9	RPS29	-0.0934307	0.616252	0.303375	0.210242
E76K	24hr	ENSG00000213742.6	ZNF337-AS1	-0.585326	0.0754015	0.011681	1.12262
E76K	24hr	ENSG00000213753.10	CENPBD1P1	0.0532136	0.926588	0.796209	0.0331135
E76K	24hr	ENSG00000213762.11	ZNF134	0.118348	0.826941	0.590636	0.0825255
E76K	24hr	ENSG00000213793.5	ZNF888	0.100444	0.898029	0.731031	0.0467099
E76K	24hr	ENSG00000213799.11	ZNF845	-0.496553	0.272332	0.0705545	0.564901
E76K	24hr	ENSG00000213853.9	EMP2	0.158859	0.613093	0.300295	0.212473
E76K	24hr	ENSG00000213888.3	LINC01521	-0.073057	0.9231	0.788035	0.0347514
E76K	24hr	ENSG00000213889.10	PPM1N	0.0998082	0.89539	0.725403	0.0479877
E76K	24hr	ENSG00000213903.8	LTB4R	-0.44204	0.366018	0.114779	0.436498
E76K	24hr	ENSG00000213904.8	LIPE-AS1	-0.646711	0.00234089	0.000223	2.63062	2.63062
E76K	24hr	ENSG00000213918.10	DNASE1	-0.0667894	0.883649	0.701407	0.0537201
E76K	24hr	ENSG00000213923.11	CSNK1E	0.279355	0.137837	0.0259268	0.860635
E76K	24hr	ENSG00000213930.11	GALT	-0.582202	0.128411	0.0235405	0.891397
E76K	24hr	ENSG00000213949.8	ITGA1	-0.133465	0.782799	0.516891	0.10635
E76K	24hr	ENSG00000213965.3	NUDT19	0.3008	0.276771	0.072387	0.557879
E76K	24hr	ENSG00000213967.10	ZNF726	-0.0716807	0.929516	0.803227	0.0317432
E76K	24hr	ENSG00000213977.7	TAX1BP3	-0.160071	0.824746	0.586728	0.0836799
E76K	24hr	ENSG00000213983.11	AP1G2	-0.229243	0.571422	0.259662	0.243043
E76K	24hr	ENSG00000213988.10	ZNF90	0.141595	0.820594	0.579429	0.0858714
E76K	24hr	ENSG00000213995.11	NAXD	0.280743	0.506086	0.205121	0.295776
E76K	24hr	ENSG00000214013.9	GANC	-0.49576	0.233853	0.0559073	0.631057
E76K	24hr	ENSG00000214021.15	TTLL3	-0.23606	0.686717	0.382633	0.163222
E76K	24hr	ENSG00000214022.11	REPIN1	0.561238	0.00372348	0.000366	2.42905		2.42905
E76K	24hr	ENSG00000214026.10	MRPL23	0.038675	0.961307	0.884259	0.0171378
E76K	24hr	ENSG00000214029.4	ZNF891	-0.653701	0.0815158	0.0129131	1.08876
E76K	24hr	ENSG00000214046.8	SMIM7	-0.122766	0.808882	0.559029	0.0921148
E76K	24hr	ENSG00000214050.7	FBXO16	0.0981334	0.851611	0.636423	0.0697589
E76K	24hr	ENSG00000214063.10	TSPAN4	0.0623223	0.93212	0.809817	0.030528
E76K	24hr	ENSG00000214078.12	CPNE1	0.226296	0.36762	0.11563	0.434601
E76K	24hr	ENSG00000214087.8	ARL16	0.304339	0.369331	0.116547	0.432585
E76K	24hr	ENSG00000214113.10	LYRM4	0.13454	0.704668	0.405233	0.152016
E76K	24hr	ENSG00000214114.8	MYCBP	-0.0483527	0.948001	0.848551	0.0231914
E76K	24hr	ENSG00000214135.8	AC132008.2	0.00547956	0.994266	0.981673	0.00249749
E76K	24hr	ENSG00000214160.9	ALG3	0.234198	0.525637	0.220369	0.279314
E76K	24hr	ENSG00000214176.9	PLEKHM1P1	-0.0135599	0.986265	0.957151	0.00600632
E76K	24hr	ENSG00000214184.3	GCC2-AS1	-0.385209	0.455873	0.168811	0.341156
E76K	24hr	ENSG00000214194.8	SMIM30	0.156577	0.768978	0.49551	0.114086
E76K	24hr	ENSG00000214198.8	TTC41P	0.222483	0.728081	0.435912	0.13782
E76K	24hr	ENSG00000214212.8	C19orf38	-0.133521	0.884086	0.702402	0.0535055
E76K	24hr	ENSG00000214226.8	C17orf67	-0.213879	0.65601	0.346678	0.18309
E76K	24hr	ENSG00000214253.8	FIS1	0.12501	0.804914	0.552426	0.0942505
E76K	24hr	ENSG00000214279.13	SCART1	0.00169241	0.998223	0.994337	0.000772225
E76K	24hr	ENSG00000214293.8	APTR	0.062645	0.927343	0.79808	0.0327596
E76K	24hr	ENSG00000214331.8	AC009053.1	-0.623143	0.0643727	0.00955091	1.1913
E76K	24hr	ENSG00000214336.4	FOXI3	-0.00808987	0.993929	0.980617	0.00264447
E76K	24hr	ENSG00000214357.8	NEURL1B	-0.614172	0.240304	0.0582215	0.619238
E76K	24hr	ENSG00000214367.7	HAUS3	0.250584	0.589098	0.276125	0.229813
E76K	24hr	ENSG00000214413.7	BBIP1	-0.0137069	0.986274	0.957331	0.00600229
E76K	24hr	ENSG00000214425.7	LRRC37A4P	-0.519414	0.181269	0.038253	0.741677
E76K	24hr	ENSG00000214456.8	PLIN5	-0.0848185	0.891043	0.71675	0.0501014
E76K	24hr	ENSG00000214517.9	PPME1	0.107655	0.74128	0.454762	0.130018
E76K	24hr	ENSG00000214530.8	STARD10	0.358315	0.52718	0.221625	0.278041
E76K	24hr	ENSG00000214575.9	CPEB1	0.483651	0.203229	0.0453279	0.692014
E76K	24hr	ENSG00000214595.11	EML6	-0.123904	0.819397	0.577102	0.0865055
E76K	24hr	ENSG00000214655.10	ZSWIM8	0.247169	0.532207	0.225859	0.273919
E76K	24hr	ENSG00000214706.10	IFRD2	0.361132	0.205239	0.0459725	0.68774
E76K	24hr	ENSG00000214717.11	ZBED1	0.0448878	0.938823	0.825846	0.0274162
E76K	24hr	ENSG00000214719.11	AC005562.1	-0.0268081	0.972926	0.917541	0.0119204
E76K	24hr	ENSG00000214736.7	TOMM6	0.275284	0.267544	0.0686444	0.572605
E76K	24hr	ENSG00000214753.2	HNRNPUL2	-0.198285	0.618013	0.305197	0.209003
E76K	24hr	ENSG00000214765.8	SEPT7P2	0.114068	0.82674	0.59032	0.0826312
E76K	24hr	ENSG00000214826.5	DDX12P	-0.477462	0.261417	0.0662248	0.582666
E76K	24hr	ENSG00000214870.8	AC004540.1	-0.456226	0.328987	0.0958596	0.482822
E76K	24hr	ENSG00000214922.9	HLA-F-AS1	0.0155365	0.986619	0.958331	0.00585035
E76K	24hr	ENSG00000214941.7	ZSWIM7	-0.305458	0.496352	0.197607	0.30421
E76K	24hr	ENSG00000214944.9	ARHGEF28	-0.339973	0.261321	0.0661856	0.582826
E76K	24hr	ENSG00000214954.8	LRRC69	0.136458	0.826041	0.589142	0.0829982
E76K	24hr	ENSG00000214960.9	ISPD	-0.513012	0.158131	0.0314737	0.800984
E76K	24hr	ENSG00000215012.8	RTL10	-0.13654	0.810665	0.561761	0.0911584
E76K	24hr	ENSG00000215021.8	PHB2	0.135911	0.574144	0.262164	0.240979
E76K	24hr	ENSG00000215041.9	NEURL4	0.360861	0.431163	0.152833	0.365359
E76K	24hr	ENSG00000215045.8	GRID2IP	-0.260161	0.617633	0.304825	0.20927
E76K	24hr	ENSG00000215067.9	ALOX12-AS1	0.162071	0.807925	0.557455	0.0926287
E76K	24hr	ENSG00000215114.8	UBXN2B	0.0241011	0.970349	0.909268	0.0130718
E76K	24hr	ENSG00000215146.4	BX322639.1	-0.174961	0.716335	0.420379	0.144884
E76K	24hr	ENSG00000215154.6	AC141586.1	0.288134	0.52077	0.216546	0.283354
E76K	24hr	ENSG00000215158.9	AC138409.2	-0.356145	0.179665	0.0377562	0.745537
E76K	24hr	ENSG00000215190.9	LINC00680	0.158675	0.720939	0.426412	0.142101
E76K	24hr	ENSG00000215193.12	PEX26	-0.0927122	0.832779	0.601112	0.0794704
E76K	24hr	ENSG00000215218.3	UBE2QL1	0.18304	0.68912	0.38565	0.161705
E76K	24hr	ENSG00000215251.3	FASTKD5	0.371406	0.365598	0.114579	0.436997
E76K	24hr	ENSG00000215252.11	GOLGA8B	-0.414645	0.247901	0.0610009	0.605722
E76K	24hr	ENSG00000215256.3	DHRS4-AS1	0.369085	0.415981	0.143338	0.380927
E76K	24hr	ENSG00000215271.7	HOMEZ	0.0745026	0.913584	0.7657	0.0392516
E76K	24hr	ENSG00000215301.9	DDX3X	0.28249	0.0185108	0.00216178	1.73257		1.73257
E76K	24hr	ENSG00000215305.9	VPS16	-0.650255	0.111778	0.0195264	0.951643
E76K	24hr	ENSG00000215386.11	MIR99AHG	-0.260466	0.399601	0.133636	0.398373
E76K	24hr	ENSG00000215417.12	MIR17HG	-0.0609739	0.901783	0.739616	0.0448977
E76K	24hr	ENSG00000215421.9	ZNF407	-0.017313	0.966796	0.899268	0.0146652
E76K	24hr	ENSG00000215424.9	MCM3AP-AS1	-0.0747114	0.909319	0.75608	0.0412838
E76K	24hr	ENSG00000215440.11	NPEPL1	0.134619	0.850855	0.635031	0.0701445
E76K	24hr	ENSG00000215447.7	BX322557.1	-0.16378	0.810699	0.561825	0.0911405
E76K	24hr	ENSG00000215483.10	LINC00598	-0.245401	0.667324	0.3596	0.175663
E76K	24hr	ENSG00000215559.8	ANKRD20A11P	-0.413838	0.500661	0.200878	0.300456
E76K	24hr	ENSG00000215612.7	HMX1	-0.074909	0.912219	0.76273	0.0399009
E76K	24hr	ENSG00000215712.10	TMEM242	-0.157424	0.742328	0.456305	0.129404
E76K	24hr	ENSG00000215717.5	TMEM167B	0.116792	0.870625	0.673795	0.0601686
E76K	24hr	ENSG00000215769.8	ARHGAP27P1-BPTFP1-KPNA2P3	-0.462968	0.291787	0.0787518	0.534934
E76K	24hr	ENSG00000215788.9	TNFRSF25	-0.0270883	0.974502	0.922483	0.0112171
E76K	24hr	ENSG00000215866.7	LINC01356	0.0228311	0.977266	0.930975	0.00998701
E76K	24hr	ENSG00000215883.10	CYB5RL	0.345528	0.469102	0.177881	0.328733
E76K	24hr	ENSG00000215908.10	CROCCP2	-0.317255	0.183499	0.0389587	0.736367
E76K	24hr	ENSG00000216775.2	AL109918.1	-0.0135632	0.986462	0.957725	0.00591961
E76K	24hr	ENSG00000216937.13	CCDC7	-0.33284	0.343523	0.103054	0.464045
E76K	24hr	ENSG00000217128.11	FNIP1	0.181979	0.734495	0.445198	0.134011
E76K	24hr	ENSG00000217236.1	SP9	-0.187856	0.781283	0.514499	0.107192
E76K	24hr	ENSG00000217555.12	CKLF	-0.350507	0.522241	0.217768	0.282129
E76K	24hr	ENSG00000218336.8	TENM3	0.0332732	0.877819	0.689295	0.056595
E76K	24hr	ENSG00000218510.7	LINC00339	0.0621835	0.91464	0.768549	0.03875
E76K	24hr	ENSG00000218537.1	MIF-AS1	-0.472148	0.385239	0.125373	0.414269
E76K	24hr	ENSG00000218739.9	CEBPZOS	-0.235445	0.455857	0.168804	0.341171
E76K	24hr	ENSG00000218891.4	ZNF579	-0.0565227	0.94185	0.833375	0.0260184
E76K	24hr	ENSG00000219200.11	RNASEK	-0.139659	0.613822	0.301006	0.211957
E76K	24hr	ENSG00000219438.8	FAM19A5	-0.0184816	0.984206	0.951096	0.00691417
E76K	24hr	ENSG00000219481.10	NBPF1	-0.0569826	0.931519	0.80836	0.0308082
E76K	24hr	ENSG00000219626.8	FAM228B	-0.289736	0.550465	0.241331	0.25927
E76K	24hr	ENSG00000219665.8	AC008770.1	0.248344	0.622913	0.31015	0.205573
E76K	24hr	ENSG00000220205.8	VAMP2	-0.260531	0.679663	0.373559	0.167706
E76K	24hr	ENSG00000220804.8	LINC01881	-0.0901347	0.877182	0.687779	0.0569102
E76K	24hr	ENSG00000221817.9	PPP3CB-AS1	-0.143029	0.843157	0.620738	0.0740915
E76K	24hr	ENSG00000221818.8	EBF2	-0.928505	0.00108787	9.9e-05	2.96342	2.96342
E76K	24hr	ENSG00000221823.10	PPP3R1	-0.224658	0.664549	0.356519	0.177473
E76K	24hr	ENSG00000221829.9	FANCG	-0.0856763	0.912395	0.763118	0.039817
E76K	24hr	ENSG00000221838.9	AP4M1	0.27746	0.583864	0.271194	0.233689
E76K	24hr	ENSG00000221866.9	PLXNA4	-0.855159	0.0243008	0.00295712	1.61438	1.61438
E76K	24hr	ENSG00000221886.3	ZBED8	0.183851	0.768216	0.494318	0.114517
E76K	24hr	ENSG00000221890.3	NPTXR	0.019852	0.977953	0.932917	0.00968201
E76K	24hr	ENSG00000221909.2	FAM200A	0.159508	0.770014	0.497292	0.113501
E76K	24hr	ENSG00000221914.9	PPP2R2A	0.358306	0.00126175	0.000116	2.89903		2.89903
E76K	24hr	ENSG00000221923.8	ZNF880	0.0734725	0.912076	0.762464	0.0399692
E76K	24hr	ENSG00000221926.11	TRIM16	-0.284235	0.565146	0.254004	0.24784
E76K	24hr	ENSG00000221968.8	FADS3	0.614087	0.0296592	0.00372758	1.52784		1.52784
E76K	24hr	ENSG00000221978.11	CCNL2	-0.133986	0.66466	0.35671	0.1774
E76K	24hr	ENSG00000221983.7	UBA52	-0.16582	0.322257	0.0925272	0.491798
E76K	24hr	ENSG00000221988.12	PPT2	-0.163376	0.769604	0.496594	0.113732
E76K	24hr	ENSG00000221990.4	EXOC3-AS1	-0.577722	0.2417	0.0587332	0.616723
E76K	24hr	ENSG00000221994.10	ZNF630	-0.509741	0.200657	0.0444829	0.697545
E76K	24hr	ENSG00000221995.5	TIAF1	-0.140596	0.861492	0.655763	0.0647487
E76K	24hr	ENSG00000222009.8	BTBD19	-0.53091	0.248968	0.061399	0.603857
E76K	24hr	ENSG00000222011.8	FAM185A	0.0672663	0.911631	0.761509	0.0401808
E76K	24hr	ENSG00000222017.1	AC011997.1	-0.160685	0.764298	0.488167	0.116737
E76K	24hr	ENSG00000222041.10	CYTOR	0.203384	0.685265	0.380598	0.164141
E76K	24hr	ENSG00000223482.7	NUTM2A-AS1	-0.0977563	0.832072	0.59978	0.0798392
E76K	24hr	ENSG00000223496.2	EXOSC6	0.41269	0.154168	0.0303368	0.812004
E76K	24hr	ENSG00000223501.8	VPS52	-0.440325	0.232322	0.0553346	0.63391
E76K	24hr	ENSG00000223546.6	LINC00630	-0.24993	0.463727	0.174146	0.333737
E76K	24hr	ENSG00000223572.9	CKMT1A	-0.168599	0.783916	0.518728	0.105731
E76K	24hr	ENSG00000223573.6	TINCR	0.6284	0.16936	0.0346695	0.771188
E76K	24hr	ENSG00000223653.5	AL078459.1	0.245341	0.531551	0.225308	0.274455
E76K	24hr	ENSG00000223705.9	NSUN5P1	-0.358695	0.591578	0.278568	0.227988
E76K	24hr	ENSG00000223725.6	AC009226.1	-0.0127551	0.981819	0.944118	0.00796874
E76K	24hr	ENSG00000223727.6	AC034195.1	-0.515465	0.229413	0.0542916	0.639382
E76K	24hr	ENSG00000223745.7	CCDC18-AS1	-0.332722	0.35235	0.107661	0.453026
E76K	24hr	ENSG00000223749.9	MIR503HG	-0.0748291	0.924745	0.79179	0.0339778
E76K	24hr	ENSG00000223764.2	AL645608.1	-1.03323	0.022063	0.00264341	1.65633	1.65633
E76K	24hr	ENSG00000223768.1	LINC00205	-0.711667	0.152306	0.0298251	0.817284
E76K	24hr	ENSG00000223773.7	CD99P1	-0.0620912	0.925465	0.793518	0.0336399
E76K	24hr	ENSG00000223797.5	ENTPD3-AS1	0.407871	0.529895	0.223881	0.27581
E76K	24hr	ENSG00000223820.5	CFL1P1	-0.11798	0.858744	0.650306	0.0661364
E76K	24hr	ENSG00000223838.1	AC007091.1	-0.941939	0.0457251	0.00625842	1.33985	1.33985
E76K	24hr	ENSG00000223865.10	HLA-DPB1	0.100371	0.865713	0.66396	0.0626263
E76K	24hr	ENSG00000223883.1	LINC01707	-0.498784	0.282199	0.0746839	0.549444
E76K	24hr	ENSG00000223935.1	AC008074.1	0.202139	0.730748	0.439679	0.136233
E76K	24hr	ENSG00000223959.8	AFG3L1P	0.172487	0.58655	0.273724	0.231695
E76K	24hr	ENSG00000223960.6	AC009948.1	0.105221	0.871125	0.674777	0.0599197
E76K	24hr	ENSG00000224020.1	MIR181A2HG	0.113116	0.86475	0.661755	0.0631094
E76K	24hr	ENSG00000224032.6	EPB41L4A-AS1	0.1733	0.777667	0.508821	0.109207
E76K	24hr	ENSG00000224043.7	CCNT2-AS1	-0.309121	0.572644	0.260788	0.242115
E76K	24hr	ENSG00000224051.6	CPTP	0.122351	0.841504	0.617374	0.0749438
E76K	24hr	ENSG00000224081.8	SLC44A3-AS1	-0.387723	0.299261	0.0820448	0.52395
E76K	24hr	ENSG00000224167.1	AL390729.1	-0.503118	0.228932	0.054118	0.640294
E76K	24hr	ENSG00000224186.8	C5orf66	0.220741	0.602128	0.289236	0.220311
E76K	24hr	ENSG00000224470.7	ATXN1L	-0.211404	0.681279	0.375488	0.166675
E76K	24hr	ENSG00000224505.2	AC138150.1	-0.729846	0.0361723	0.00471722	1.44162	1.44162
E76K	24hr	ENSG00000224531.5	SMIM13	0.103455	0.812633	0.565229	0.0901055
E76K	24hr	ENSG00000224578.4	HNRNPA1P48	-0.499064	0.291287	0.0785364	0.53568
E76K	24hr	ENSG00000224592.5	AL139158.2	-0.294733	0.486927	0.190701	0.312536
E76K	24hr	ENSG00000224597.9	SVIL-AS1	-0.311795	0.130342	0.0240209	0.884915
E76K	24hr	ENSG00000224613.6	AC095032.1	-0.390301	0.329431	0.0960973	0.482235
E76K	24hr	ENSG00000224660.1	SH3BP5-AS1	-0.392614	0.420559	0.146174	0.376173
E76K	24hr	ENSG00000224699.8	LAMTOR5-AS1	-0.034671	0.941025	0.831272	0.026399
E76K	24hr	ENSG00000224738.1	AC099850.1	0.136299	0.825733	0.588531	0.0831602
E76K	24hr	ENSG00000224812.2	TMEM72-AS1	-0.128891	0.841194	0.616758	0.0751041
E76K	24hr	ENSG00000224865.7	AC009518.1	-0.176843	0.720211	0.425519	0.14254
E76K	24hr	ENSG00000224870.6	AL391244.1	0.0414841	0.95188	0.858557	0.0214179
E76K	24hr	ENSG00000224877.3	NDUFAF8	-0.0901511	0.819408	0.57714	0.0864997
E76K	24hr	ENSG00000224897.6	POT1-AS1	-0.37829	0.346979	0.104764	0.459697
E76K	24hr	ENSG00000224905.6	AP001347.1	-0.351144	0.185263	0.0395064	0.732212
E76K	24hr	ENSG00000224940.8	PRRT4	0.174723	0.825683	0.588399	0.0831864
E76K	24hr	ENSG00000225087.1	AL583808.1	-0.415762	0.227656	0.0536684	0.642722
E76K	24hr	ENSG00000225096.2	AL445250.1	-0.255383	0.57121	0.259471	0.243204
E76K	24hr	ENSG00000225138.7	SLC9A3-AS1	-1.00234	0.00663725	0.000686	2.17801	2.17801
E76K	24hr	ENSG00000225156.2	AC012354.1	-0.437158	0.539657	0.232151	0.267882
E76K	24hr	ENSG00000225163.4	LINC00618	-0.0947904	0.88474	0.703761	0.0531842
E76K	24hr	ENSG00000225177.5	AL590617.2	-0.00536999	0.994756	0.983068	0.00228351
E76K	24hr	ENSG00000225190.10	PLEKHM1	-0.140542	0.79358	0.534298	0.100409
E76K	24hr	ENSG00000225210.9	DUXAP9	-0.288305	0.495171	0.196724	0.305245
E76K	24hr	ENSG00000225218.1	AP001628.1	0.016198	0.983511	0.949137	0.0072206
E76K	24hr	ENSG00000225264.3	ZNRF2P2	-0.234413	0.510733	0.20867	0.291806
E76K	24hr	ENSG00000225361.3	PPP1R26-AS1	-0.635195	0.0804849	0.0126999	1.09429
E76K	24hr	ENSG00000225377.5	NRSN2-AS1	0.0406049	0.958609	0.876855	0.0183585
E76K	24hr	ENSG00000225420.1	AC104134.1	-0.39795	0.351947	0.107446	0.453522
E76K	24hr	ENSG00000225439.2	BOLA3-AS1	-0.118387	0.865932	0.664459	0.0625162
E76K	24hr	ENSG00000225450.1	AL021707.1	-0.124187	0.848072	0.629773	0.0715675
E76K	24hr	ENSG00000225470.7	JPX	-0.134594	0.355398	0.109267	0.449285
E76K	24hr	ENSG00000225484.6	NUTM2B-AS1	-0.0671664	0.858362	0.649587	0.0663293
E76K	24hr	ENSG00000225506.2	CYP4A22-AS1	-0.42117	0.364283	0.113928	0.438561
E76K	24hr	ENSG00000225548.5	LINC01980	-0.486739	0.166624	0.0338741	0.778262
E76K	24hr	ENSG00000225630.1	MTND2P28	0.203456	0.53463	0.227926	0.271947
E76K	24hr	ENSG00000225663.7	MCRIP1	-0.28242	0.466291	0.175908	0.331343
E76K	24hr	ENSG00000225697.12	SLC26A6	-0.739036	0.146742	0.0283195	0.833446
E76K	24hr	ENSG00000225733.5	FGD5-AS1	0.0031348	0.99555	0.985945	0.00193713
E76K	24hr	ENSG00000225762.1	LINC01389	-0.377287	0.370007	0.116925	0.43179
E76K	24hr	ENSG00000225828.1	FAM229A	0.172421	0.739849	0.452745	0.130857
E76K	24hr	ENSG00000225830.12	ERCC6	-0.524848	0.0368077	0.00481558	1.43406	1.43406
E76K	24hr	ENSG00000225855.6	RUSC1-AS1	0.0377864	0.96105	0.883342	0.017254
E76K	24hr	ENSG00000225882.1	LINC01456	-0.647679	0.0484085	0.00670582	1.31508	1.31508
E76K	24hr	ENSG00000225921.6	NOL7	0.523552	0.00540871	0.000549	2.26691		2.26691
E76K	24hr	ENSG00000225968.7	ELFN1	-0.618594	0.0990738	0.0166495	1.00404
E76K	24hr	ENSG00000225973.3	PIGBOS1	-0.18824	0.662779	0.35456	0.178631
E76K	24hr	ENSG00000226091.7	LINC00937	-0.260229	0.582753	0.270172	0.234516
E76K	24hr	ENSG00000226124.6	FTCDNL1	-0.668014	0.133263	0.0247526	0.87529
E76K	24hr	ENSG00000226137.5	BAIAP2-AS1	-0.600527	0.184168	0.0391738	0.734785
E76K	24hr	ENSG00000226174.6	TEX22	0.0921432	0.914326	0.767529	0.0388991
E76K	24hr	ENSG00000226210.3	AC215219.1	-0.0223635	0.978876	0.93546	0.00927219
E76K	24hr	ENSG00000226328.6	NUP50-AS1	0.124774	0.805099	0.552822	0.0941507
E76K	24hr	ENSG00000226380.9	AC016831.1	0.756298	0.0484055	0.0067051	1.31511		1.31511
E76K	24hr	ENSG00000226383.6	LINC01876	-0.708903	6.8e-06	5.34e-07	5.16754	5.16754
E76K	24hr	ENSG00000226419.7	SLC16A1-AS1	-0.402348	0.000994	8.99e-05	3.00281	3.00281
E76K	24hr	ENSG00000226435.10	ANKRD18DP	-0.00257297	0.997289	0.991479	0.00117881
E76K	24hr	ENSG00000226453.1	LINC02542	-0.337543	0.487706	0.191332	0.311842
E76K	24hr	ENSG00000226471.6	Z93930.2	0.439473	0.202051	0.04494	0.694539
E76K	24hr	ENSG00000226476.3	LINC01748	-0.585467	0.252176	0.0626133	0.598296
E76K	24hr	ENSG00000226479.3	TMEM185B	0.247511	0.547016	0.238428	0.262
E76K	24hr	ENSG00000226530.1	AL158055.1	-0.0782971	0.904293	0.745121	0.0436907
E76K	24hr	ENSG00000226562.3	CYP4F26P	-0.560791	0.103064	0.0175301	0.986891
E76K	24hr	ENSG00000226674.8	TEX41	-0.773268	0.0884132	0.0143428	1.05348
E76K	24hr	ENSG00000226686.7	LINC01535	-0.286534	0.614871	0.302057	0.211216
E76K	24hr	ENSG00000226688.6	ENTPD1-AS1	-0.0829626	0.781251	0.514433	0.10721
E76K	24hr	ENSG00000226711.6	FAM66C	-0.314546	0.554264	0.244366	0.256283
E76K	24hr	ENSG00000226742.3	HSBP1L1	-0.00383094	0.996166	0.987774	0.0016682
E76K	24hr	ENSG00000226864.2	ATE1-AS1	0.199768	0.756048	0.475845	0.121451
E76K	24hr	ENSG00000226887.7	ERVMER34-1	0.293196	0.624659	0.312063	0.204357
E76K	24hr	ENSG00000226891.7	LINC01359	-0.161047	0.782857	0.516967	0.106317
E76K	24hr	ENSG00000226942.2	IL9RP3	-0.027319	0.967391	0.900969	0.014398
E76K	24hr	ENSG00000226950.6	DANCR	-0.313124	0.531989	0.225645	0.274097
E76K	24hr	ENSG00000226965.1	AC092167.1	-1.25571	1.79e-05	1.43e-06	4.7463	4.7463
E76K	24hr	ENSG00000227036.6	LINC00511	0.130696	0.600305	0.287349	0.221628
E76K	24hr	ENSG00000227051.6	C14orf132	-0.122023	0.848978	0.631612	0.0711036
E76K	24hr	ENSG00000227057.9	WDR46	0.407887	0.298107	0.0815112	0.525628
E76K	24hr	ENSG00000227110.6	LMCD1-AS1	-0.0922005	0.8711	0.674737	0.0599319
E76K	24hr	ENSG00000227124.8	ZNF717	-0.0600332	0.907645	0.752503	0.0420842
E76K	24hr	ENSG00000227128.4	LBX1-AS1	-0.386624	0.446804	0.162837	0.349883
E76K	24hr	ENSG00000227165.7	WDR11-AS1	0.209702	0.649197	0.33878	0.187624
E76K	24hr	ENSG00000227220.1	AL133346.1	-0.302214	0.534266	0.22762	0.272242
E76K	24hr	ENSG00000227345.8	PARG	0.105314	0.771567	0.499611	0.112626
E76K	24hr	ENSG00000227354.6	RBM26-AS1	0.296991	0.538906	0.231521	0.268487
E76K	24hr	ENSG00000227372.11	TP73-AS1	0.0625196	0.909798	0.757212	0.0410552
E76K	24hr	ENSG00000227388.2	AL133410.1	-0.71192	0.255495	0.0638815	0.592618
E76K	24hr	ENSG00000227398.3	KIF9-AS1	-0.299815	0.421615	0.146861	0.375084
E76K	24hr	ENSG00000227486.1	AL445472.1	-0.615739	0.225363	0.0528464	0.647118
E76K	24hr	ENSG00000227500.9	SCAMP4	0.316189	0.250237	0.061879	0.601649
E76K	24hr	ENSG00000227598.1	Z94721.1	0.143861	0.678594	0.372374	0.16839
E76K	24hr	ENSG00000227627.2	AL080276.2	-0.556773	0.241474	0.0586527	0.617129
E76K	24hr	ENSG00000227671.4	AL390728.4	0.0875604	0.858772	0.650343	0.066122
E76K	24hr	ENSG00000227681.5	AL033504.1	-0.201451	0.670319	0.36303	0.173718
E76K	24hr	ENSG00000227704.1	AL354892.1	-0.121483	0.854629	0.642406	0.0682223
E76K	24hr	ENSG00000227722.2	AL022100.1	-0.544235	0.119671	0.0214095	0.92201
E76K	24hr	ENSG00000227954.6	TARID	-0.286424	0.630038	0.31789	0.200633
E76K	24hr	ENSG00000227963.1	AL355488.1	0.198924	0.773289	0.502078	0.111658
E76K	24hr	ENSG00000228043.5	AC114763.1	-0.0963032	0.84709	0.628026	0.0720705
E76K	24hr	ENSG00000228065.10	LINC01515	-0.440975	0.00429878	0.000428	2.36665	2.36665
E76K	24hr	ENSG00000228222.1	AC073050.1	-0.482079	0.115936	0.020518	0.935782
E76K	24hr	ENSG00000228223.3	HCG11	-0.0367697	0.963188	0.889304	0.016289
E76K	24hr	ENSG00000228274.3	AL021707.2	-0.108809	0.883045	0.700217	0.0540173
E76K	24hr	ENSG00000228300.13	C19orf24	0.460228	0.111164	0.0193827	0.954035
E76K	24hr	ENSG00000228315.11	GUSBP11	-0.354022	0.349267	0.105946	0.456842
E76K	24hr	ENSG00000228327.3	AL669831.1	-0.014031	0.98594	0.956105	0.00614934
E76K	24hr	ENSG00000228340.5	MIR646HG	-0.306127	0.161353	0.0323812	0.792223
E76K	24hr	ENSG00000228393.3	LINC01004	0.0149839	0.973151	0.91839	0.0118197
E76K	24hr	ENSG00000228412.7	AL022068.1	0.357981	0.507417	0.206236	0.294635
E76K	24hr	ENSG00000228436.2	AL139260.1	-0.248823	0.613962	0.30114	0.211859
E76K	24hr	ENSG00000228474.5	OST4	-0.0091655	0.986274	0.957292	0.00600231
E76K	24hr	ENSG00000228486.10	LINC01125	0.199468	0.726544	0.433966	0.138738
E76K	24hr	ENSG00000228506.1	AL513550.1	0.148845	0.794439	0.535578	0.0999396
E76K	24hr	ENSG00000228526.6	MIR34AHG	-1.05846	9.34e-09	6.92e-10	8.02984	8.02984
E76K	24hr	ENSG00000228544.1	CCDC183-AS1	0.0549662	0.936943	0.821491	0.0282867
E76K	24hr	ENSG00000228594.3	FNDC10	-0.15849	0.829319	0.595037	0.0812785
E76K	24hr	ENSG00000228623.5	ZNF883	0.0899494	0.86678	0.6661	0.062091
E76K	24hr	ENSG00000228624.7	HDAC2-AS2	0.880869	0.0186247	0.00217691	1.72991		1.72991
E76K	24hr	ENSG00000228696.8	ARL17B	-0.123509	0.851345	0.635972	0.0698946
E76K	24hr	ENSG00000228716.6	DHFR	-0.0857716	0.786824	0.523491	0.104123
E76K	24hr	ENSG00000228782.7	MRPL45P2	-0.20524	0.629447	0.317178	0.201041
E76K	24hr	ENSG00000228784.7	LINC00954	-0.220261	0.766569	0.491792	0.115449
E76K	24hr	ENSG00000228794.8	LINC01128	-0.0453976	0.945407	0.841923	0.0243812
E76K	24hr	ENSG00000228801.5	AC064807.1	-0.643974	0.183387	0.0389271	0.736632
E76K	24hr	ENSG00000228839.5	PIK3IP1-AS1	0.000387	0.999661	0.998822	0.000147404
E76K	24hr	ENSG00000228933.7	AC107419.1	-0.507627	0.147763	0.0285849	0.830435
E76K	24hr	ENSG00000228956.8	SATB1-AS1	-0.0733984	0.925554	0.793748	0.0335984
E76K	24hr	ENSG00000229089.7	ANKRD20A8P	0.0101731	0.989024	0.965648	0.00479302
E76K	24hr	ENSG00000229117.8	RPL41	0.219623	0.49286	0.195032	0.307276
E76K	24hr	ENSG00000229127.1	AC007038.1	0.0287991	0.968499	0.904004	0.0139006
E76K	24hr	ENSG00000229152.2	ANKRD10-IT1	-0.262028	0.69082	0.387658	0.160635
E76K	24hr	ENSG00000229180.6	AC006001.3	-0.142057	0.657772	0.348718	0.181925
E76K	24hr	ENSG00000229267.2	AC016708.1	-0.716428	0.0205776	0.00244124	1.68661	1.68661
E76K	24hr	ENSG00000229358.3	DPY19L1P1	-0.507383	0.152502	0.0298781	0.816725
E76K	24hr	ENSG00000229676.2	ZNF492	-0.191991	0.742091	0.456035	0.129543
E76K	24hr	ENSG00000229715.4	EEF1DP3	-0.103349	0.865662	0.663783	0.0626515
E76K	24hr	ENSG00000229739.2	AL596220.1	0.276027	0.599368	0.286405	0.222306
E76K	24hr	ENSG00000229807.10	XIST	-0.285302	5.64e-10	4.13e-11	9.24885	9.24885
E76K	24hr	ENSG00000229847.8	EMX2OS	-0.598336	0.0988862	0.0166066	1.00486
E76K	24hr	ENSG00000229852.2	AC019205.2	-0.441623	0.273772	0.0711679	0.562611
E76K	24hr	ENSG00000229950.1	TFAP2A-AS1	0.206815	0.734843	0.445715	0.133806
E76K	24hr	ENSG00000229956.10	ZRANB2-AS2	-0.141076	0.840867	0.616112	0.0752727
E76K	24hr	ENSG00000229989.3	MIR181A1HG	-0.32258	0.372811	0.118527	0.428511
E76K	24hr	ENSG00000230021.9	AL669831.3	-0.104	0.805072	0.552738	0.0941655
E76K	24hr	ENSG00000230084.5	AC006059.1	0.126596	0.806877	0.555835	0.0931929
E76K	24hr	ENSG00000230091.6	TMEM254-AS1	-0.338153	0.60346	0.290647	0.219352
E76K	24hr	ENSG00000230124.6	ACBD6	-0.332448	0.013535	0.00151397	1.86854	1.86854
E76K	24hr	ENSG00000230131.5	AL160290.2	0.382832	0.488021	0.191538	0.311562
E76K	24hr	ENSG00000230185.4	C9orf147	-0.00123754	0.998562	0.995511	0.000625015
E76K	24hr	ENSG00000230323.5	LINC00159	-0.474274	0.349457	0.106057	0.456607
E76K	24hr	ENSG00000230325.1	AL359921.1	0.616143	0.0321469	0.00409849	1.49286		1.49286
E76K	24hr	ENSG00000230424.1	AL035413.1	0.307396	0.543337	0.235236	0.264931
E76K	24hr	ENSG00000230453.9	ANKRD18B	0.14069	0.768468	0.494693	0.114374
E76K	24hr	ENSG00000230487.7	PSMG3-AS1	-0.0886754	0.885883	0.705994	0.0526237
E76K	24hr	ENSG00000230490.2	AL139383.1	-0.436654	0.321205	0.0920584	0.493218
E76K	24hr	ENSG00000230513.1	THAP7-AS1	-0.356148	0.428681	0.151257	0.367866
E76K	24hr	ENSG00000230551.4	AC021078.1	0.296187	0.379856	0.122389	0.420381
E76K	24hr	ENSG00000230561.4	CCDC192	0.0721306	0.917691	0.775114	0.0373035
E76K	24hr	ENSG00000230590.9	FTX	-0.472622	9.15e-07	7e-08	6.03879	6.03879
E76K	24hr	ENSG00000230797.2	YY2	-0.14799	0.832051	0.599712	0.0798498
E76K	24hr	ENSG00000230876.6	LINC00486	-0.200592	0.00160285	0.000149	2.79511
E76K	24hr	ENSG00000230989.6	HSBP1	0.139634	0.646434	0.335522	0.189475
E76K	24hr	ENSG00000231074.8	HCG18	-0.235029	0.49143	0.194026	0.308538
E76K	24hr	ENSG00000231107.1	LINC01508	-0.515871	0.183565	0.0389784	0.736211
E76K	24hr	ENSG00000231113.2	AL035587.1	-0.189252	0.740267	0.453315	0.130611
E76K	24hr	ENSG00000231185.6	SPRY4-AS1	1.06666	1.84e-05	1.47e-06	4.73613		4.73613
E76K	24hr	ENSG00000231259.4	AC125232.1	-0.131969	0.845221	0.624763	0.0730298
E76K	24hr	ENSG00000231290.5	APCDD1L-AS1	0.0376202	0.951325	0.857027	0.0216709
E76K	24hr	ENSG00000231304.2	SGO1-AS1	-0.331353	0.560614	0.250076	0.251336
E76K	24hr	ENSG00000231312.6	AC007388.1	-0.267975	0.499856	0.200238	0.301155
E76K	24hr	ENSG00000231365.5	AL359915.2	-0.126646	0.610009	0.297105	0.214664
E76K	24hr	ENSG00000231367.5	AC011247.1	-0.0296758	0.980472	0.94005	0.00856468
E76K	24hr	ENSG00000231389.7	HLA-DPA1	-0.153671	0.812179	0.564433	0.090348
E76K	24hr	ENSG00000231500.6	RPS18	-0.314289	0.005005	0.000504	2.3006	2.3006
E76K	24hr	ENSG00000231584.8	FAHD2CP	-0.166475	0.767344	0.492951	0.11501
E76K	24hr	ENSG00000231607.10	DLEU2	-0.376037	0.000181	1.53e-05	3.74344	3.74344
E76K	24hr	ENSG00000231672.6	DIRC3	-0.213347	0.6491	0.338675	0.187688
E76K	24hr	ENSG00000231721.6	LINC-PINT	0.0467886	0.924745	0.791792	0.0339778
E76K	24hr	ENSG00000231752.5	EMBP1	0.143848	0.806218	0.554725	0.0935475
E76K	24hr	ENSG00000231764.8	DLX6-AS1	-0.625158	0.145329	0.0279317	0.837648
E76K	24hr	ENSG00000231806.2	PCAT7	0.137364	0.84132	0.617003	0.075039
E76K	24hr	ENSG00000231842.1	AC020559.1	-0.600816	0.131153	0.0242122	0.882223
E76K	24hr	ENSG00000231871.5	IPO9-AS1	-0.0150822	0.985635	0.955125	0.0062838
E76K	24hr	ENSG00000231887.6	PRH1	-0.120036	0.841349	0.617065	0.075024
E76K	24hr	ENSG00000231889.7	TRAF3IP2-AS1	-0.401464	0.0182145	0.00212176	1.73958	1.73958
E76K	24hr	ENSG00000231925.11	TAPBP	-0.412066	0.0966333	0.016112	1.01487
E76K	24hr	ENSG00000231952.3	DPY19L1P2	0.217817	0.69595	0.394167	0.157422
E76K	24hr	ENSG00000232006.8	AC005537.1	-0.36931	0.53006	0.224006	0.275675
E76K	24hr	ENSG00000232022.7	FAAHP1	-0.388969	0.568979	0.257565	0.244904
E76K	24hr	ENSG00000232040.2	ZBED9	0.100519	0.881625	0.697172	0.0547162
E76K	24hr	ENSG00000232104.3	RFX3-AS1	-0.0914765	0.899923	0.735216	0.0457949
E76K	24hr	ENSG00000232112.3	TMA7	-0.458618	0.334543	0.0986009	0.475548
E76K	24hr	ENSG00000232119.7	MCTS1	0.111779	0.783458	0.517995	0.105984
E76K	24hr	ENSG00000232160.6	RAP2C-AS1	-0.638541	0.0485011	0.00672109	1.31425	1.31425
E76K	24hr	ENSG00000232284.7	GNG12-AS1	0.385209	0.399774	0.13373	0.398185
E76K	24hr	ENSG00000232388.4	SMIM26	0.0915334	0.899404	0.734197	0.046045
E76K	24hr	ENSG00000232442.1	MHENCR	0.418592	0.280896	0.0741332	0.551455
E76K	24hr	ENSG00000232593.7	KANTR	-0.164075	0.538618	0.231255	0.268719
E76K	24hr	ENSG00000232611.1	AL683813.1	-0.0700784	0.924285	0.790774	0.0341943
E76K	24hr	ENSG00000232648.3	AC107214.1	-0.470229	0.280128	0.0737852	0.552643
E76K	24hr	ENSG00000232677.6	LINC00665	0.120287	0.799808	0.543983	0.0970142
E76K	24hr	ENSG00000232732.9	AC097717.1	0.138109	0.830361	0.596713	0.0807332
E76K	24hr	ENSG00000232828.1	AC231533.1	-0.227358	0.677071	0.370705	0.169366
E76K	24hr	ENSG00000232855.6	AF165147.1	-0.268215	0.627506	0.315027	0.202382
E76K	24hr	ENSG00000232907.7	DLGAP4-AS1	-0.371002	0.4208	0.146364	0.375924
E76K	24hr	ENSG00000232931.5	LINC00342	-0.463896	0.338925	0.100796	0.469897
E76K	24hr	ENSG00000232956.8	SNHG15	1.03242	2.23e-05	1.79e-06	4.65125		4.65125
E76K	24hr	ENSG00000233006.6	MIR3936HG	-0.355688	0.423264	0.147858	0.373389
E76K	24hr	ENSG00000233016.6	SNHG7	0.734748	0.00102752	9.32e-05	2.98821		2.98821
E76K	24hr	ENSG00000233067.2	PTCHD1-AS	0.0494118	0.954649	0.865819	0.0201565
E76K	24hr	ENSG00000233080.3	LINC01399	0.0334992	0.96682	0.899321	0.0146545
E76K	24hr	ENSG00000233184.6	AC093157.1	-0.107009	0.852525	0.63842	0.0692931
E76K	24hr	ENSG00000233215.5	LINC01687	-1.02716	1.76e-08	1.31e-09	7.75516	7.75516
E76K	24hr	ENSG00000233276.3	GPX1	0.0623822	0.883649	0.701413	0.0537201
E76K	24hr	ENSG00000233369.7	GTF2IP4	-0.436556	0.204581	0.0457672	0.689134
E76K	24hr	ENSG00000233382.6	NKAPP1	-0.140017	0.765762	0.490407	0.115906
E76K	24hr	ENSG00000233429.9	HOTAIRM1	-0.234231	0.684139	0.379269	0.164856
E76K	24hr	ENSG00000233461.5	AL445524.1	0.225794	0.704538	0.405044	0.152096
E76K	24hr	ENSG00000233527.8	ZNF529-AS1	-0.0802447	0.919728	0.780007	0.0363407
E76K	24hr	ENSG00000233559.1	LINC00513	0.261908	0.638025	0.326524	0.195163
E76K	24hr	ENSG00000233593.8	AL590094.1	-0.649407	0.163964	0.03311	0.785252
E76K	24hr	ENSG00000233608.3	TWIST2	0.148405	0.769831	0.496926	0.113604
E76K	24hr	ENSG00000233611.3	AC019068.1	-0.197463	0.657715	0.348641	0.181962
E76K	24hr	ENSG00000233639.5	LINC01158	-0.693217	0.0687764	0.0103942	1.16256
E76K	24hr	ENSG00000233723.7	LINC01122	-0.713643	0.0547538	0.00780877	1.26159
E76K	24hr	ENSG00000233757.6	AC092835.1	-0.472353	0.267376	0.0685797	0.572878
E76K	24hr	ENSG00000233797.1	UFL1-AS1	-0.148816	0.813519	0.566768	0.0896325
E76K	24hr	ENSG00000233806.7	LINC01237	0.197231	0.735697	0.446944	0.133301
E76K	24hr	ENSG00000233822.4	HIST1H2BN	0.459372	0.435592	0.155775	0.36092
E76K	24hr	ENSG00000233895.1	AL121761.1	-0.943339	0.0538111	0.00764307	1.26913
E76K	24hr	ENSG00000233927.4	RPS28	-0.258287	0.0360184	0.00469251	1.44348	1.44348
E76K	24hr	ENSG00000233930.3	KRTAP5-AS1	0.286014	0.657206	0.348094	0.182298
E76K	24hr	ENSG00000233937.6	AC008443.1	-0.154483	0.789629	0.527943	0.102577
E76K	24hr	ENSG00000233954.6	UQCRHL	-0.561312	0.483706	0.188228	0.315418
E76K	24hr	ENSG00000234062.7	AL390879.2	-0.258806	0.440991	0.159114	0.35557
E76K	24hr	ENSG00000234072.1	AC074117.1	0.0104451	0.990166	0.969337	0.00429202
E76K	24hr	ENSG00000234127.8	TRIM26	-0.108483	0.785012	0.520451	0.105124
E76K	24hr	ENSG00000234129.7	AC073529.1	0.062973	0.906071	0.748932	0.0428376
E76K	24hr	ENSG00000234147.1	AL035446.1	-0.038414	0.961673	0.885234	0.0169726
E76K	24hr	ENSG00000234171.2	RNASEH1-AS1	-0.37696	0.506923	0.205857	0.295058
E76K	24hr	ENSG00000234323.6	LINC01505	-0.0853159	0.867776	0.667956	0.0615922
E76K	24hr	ENSG00000234420.7	ZNF37BP	-0.179702	0.464623	0.174752	0.332899
E76K	24hr	ENSG00000234444.9	ZNF736	-0.194088	0.650569	0.340496	0.186707
E76K	24hr	ENSG00000234456.7	MAGI2-AS3	-0.312464	0.424101	0.14839	0.37253
E76K	24hr	ENSG00000234494.7	SP2-AS1	0.292606	0.583075	0.27045	0.234275
E76K	24hr	ENSG00000234545.7	FAM133B	0.0467956	0.923468	0.788842	0.0345781
E76K	24hr	ENSG00000234546.3	LINC01759	-0.490381	0.209632	0.0474658	0.678542
E76K	24hr	ENSG00000234585.6	CCT6P3	-0.260644	0.576572	0.264404	0.239146
E76K	24hr	ENSG00000234608.7	MAPKAPK5-AS1	-0.221668	0.703538	0.403838	0.152713
E76K	24hr	ENSG00000234616.8	JRK	-0.451013	0.281753	0.0745009	0.550131
E76K	24hr	ENSG00000234684.6	SDCBP2-AS1	0.000365	0.99964	0.998698	0.000156484
E76K	24hr	ENSG00000234690.6	AC106869.1	-0.315396	0.704282	0.404757	0.152253
E76K	24hr	ENSG00000234741.7	GAS5	0.556171	0.000927	8.37e-05	3.03277		3.03277
E76K	24hr	ENSG00000234745.10	HLA-B	0.61465	0.00364615	0.000358	2.43817		2.43817
E76K	24hr	ENSG00000234753.5	FOXP4-AS1	0.0412908	0.959952	0.880177	0.0177504
E76K	24hr	ENSG00000234773.7	AC012618.3	-0.369109	0.463836	0.174216	0.333635
E76K	24hr	ENSG00000234828.8	IQCM	-0.429359	0.374432	0.119402	0.426628
E76K	24hr	ENSG00000234911.2	TEX21P	-0.725613	0.105237	0.0180419	0.977832
E76K	24hr	ENSG00000234912.11	SNHG20	-0.117981	0.878113	0.68986	0.0564494
E76K	24hr	ENSG00000234915.1	AL360091.3	-0.000496	0.999594	0.99861	0.000176349
E76K	24hr	ENSG00000234948.1	LINC01524	-0.744442	0.0187512	0.00219427	1.72697	1.72697
E76K	24hr	ENSG00000234965.2	SHISA8	-0.0550893	0.938616	0.825348	0.0275121
E76K	24hr	ENSG00000235106.9	LINC00094	0.00552047	0.99305	0.978148	0.00302904
E76K	24hr	ENSG00000235162.8	C12orf75	0.257572	0.454281	0.167716	0.342675
E76K	24hr	ENSG00000235173.6	HGH1	-0.0984044	0.87591	0.684927	0.0575404
E76K	24hr	ENSG00000235189.1	AL034405.1	-0.111052	0.878723	0.691194	0.0561481
E76K	24hr	ENSG00000235194.8	PPP1R3E	-0.568577	0.288271	0.0772305	0.540198
E76K	24hr	ENSG00000235244.3	DANT2	-0.585265	0.000415	3.61e-05	3.38163	3.38163
E76K	24hr	ENSG00000235257.8	ITGA9-AS1	-0.74704	0.172094	0.0354754	0.764233
E76K	24hr	ENSG00000235437.7	LINC01278	-0.233519	0.346286	0.10442	0.460565
E76K	24hr	ENSG00000235493.1	LINC01967	-0.180236	0.742237	0.45621	0.129457
E76K	24hr	ENSG00000235501.5	AC105942.1	-0.219933	0.655093	0.345595	0.183697
E76K	24hr	ENSG00000235530.6	AC087294.1	-0.245433	0.683635	0.378649	0.165176
E76K	24hr	ENSG00000235531.9	MSC-AS1	-0.434915	0.276607	0.072324	0.558136
E76K	24hr	ENSG00000235590.7	GNAS-AS1	-0.278062	0.567974	0.256599	0.245671
E76K	24hr	ENSG00000235703.5	LINC00894	-0.443339	0.0739804	0.0114043	1.13088
E76K	24hr	ENSG00000235706.7	DICER1-AS1	-0.085347	0.89029	0.71525	0.0504687
E76K	24hr	ENSG00000235726.5	AC010148.1	-0.544353	0.190369	0.0411078	0.720405
E76K	24hr	ENSG00000235750.9	KIAA0040	0.196987	0.659127	0.35032	0.181031
E76K	24hr	ENSG00000235823.2	OLMALINC	-0.437139	0.267989	0.0688158	0.571883
E76K	24hr	ENSG00000235831.6	BHLHE40-AS1	0.406553	0.0807717	0.0127581	1.09274
E76K	24hr	ENSG00000235944.8	ZNF815P	-0.0240479	0.982405	0.945844	0.00770963
E76K	24hr	ENSG00000235954.6	TTC28-AS1	-0.423516	0.153167	0.0300621	0.814834
E76K	24hr	ENSG00000235961.5	PNMA6A	-0.147628	0.816481	0.572062	0.0880542
E76K	24hr	ENSG00000236017.8	ASMTL-AS1	0.0317323	0.969113	0.905674	0.0136255
E76K	24hr	ENSG00000236030.1	LINC01036	-0.541607	0.151609	0.0296351	0.819275
E76K	24hr	ENSG00000236088.9	COX10-AS1	-0.49443	0.0424489	0.00571723	1.37213	1.37213
E76K	24hr	ENSG00000236104.2	ZBTB22	0.0904689	0.894373	0.723586	0.0484813
E76K	24hr	ENSG00000236144.6	TMEM147-AS1	0.0674941	0.911897	0.762093	0.0400542
E76K	24hr	ENSG00000236204.5	LINC01376	-0.378484	0.17013	0.0348833	0.769219
E76K	24hr	ENSG00000236212.1	AC009262.1	-0.531122	0.140136	0.0265303	0.853451
E76K	24hr	ENSG00000236255.1	AC009404.1	-6.03e-05	0.999935	0.99982	2.84e-05
E76K	24hr	ENSG00000236287.7	ZBED5	0.246725	0.448646	0.16401	0.348097
E76K	24hr	ENSG00000236383.8	LINC00854	-0.131277	0.8502	0.633818	0.0704788
E76K	24hr	ENSG00000236404.8	VLDLR-AS1	0.42958	0.260491	0.0658669	0.584207
E76K	24hr	ENSG00000236432.7	AC097662.1	0.322967	0.58589	0.273151	0.232184
E76K	24hr	ENSG00000236609.3	ZNF853	0.513631	0.26297	0.0668277	0.580094
E76K	24hr	ENSG00000236810.5	ELOA-AS1	-0.0545828	0.935829	0.818763	0.0288034
E76K	24hr	ENSG00000236859.6	NIFK-AS1	0.00169705	0.998381	0.994857	0.000703647
E76K	24hr	ENSG00000236869.1	AC099669.1	0.279154	0.625861	0.313287	0.203522
E76K	24hr	ENSG00000236871.7	LINC00106	-0.46255	0.326026	0.0944133	0.486748
E76K	24hr	ENSG00000237036.4	ZEB1-AS1	-0.218235	0.771613	0.499701	0.1126
E76K	24hr	ENSG00000237037.9	NDUFA6-AS1	-0.280739	0.551796	0.242428	0.258221
E76K	24hr	ENSG00000237149.5	ZNF503-AS2	-0.349537	0.435205	0.155544	0.361306
E76K	24hr	ENSG00000237187.8	NR2F1-AS1	-0.386083	0.310269	0.0870207	0.508261
E76K	24hr	ENSG00000237190.3	CDKN2AIPNL	-0.213402	0.678843	0.372649	0.168231
E76K	24hr	ENSG00000237289.9	CKMT1B	0.124937	0.825859	0.588759	0.0830939
E76K	24hr	ENSG00000237298.9	TTN-AS1	-0.148818	0.706186	0.407131	0.151081
E76K	24hr	ENSG00000237356.5	AL365295.1	-0.178282	0.65883	0.34997	0.181227
E76K	24hr	ENSG00000237373.1	BRWD1-IT1	0.186329	0.800699	0.545382	0.0965309
E76K	24hr	ENSG00000237438.7	CECR7	0.179762	0.646572	0.33573	0.189383
E76K	24hr	ENSG00000237440.8	ZNF737	-0.1425	0.797332	0.539952	0.0983608
E76K	24hr	ENSG00000237441.9	RGL2	0.388397	0.359869	0.111605	0.443855
E76K	24hr	ENSG00000237461.1	AL359710.1	-0.000879	0.999222	0.997471	0.000338087
E76K	24hr	ENSG00000237649.7	KIFC1	-0.220509	0.575641	0.263535	0.239848
E76K	24hr	ENSG00000237765.6	FAM200B	0.0585823	0.934549	0.815567	0.0293981
E76K	24hr	ENSG00000237813.3	AC002066.1	-0.177465	0.798324	0.541688	0.0978211
E76K	24hr	ENSG00000237838.1	AC092422.1	-1.28739	3.99e-05	3.24e-06	4.39896	4.39896
E76K	24hr	ENSG00000237854.3	LINC00674	-0.196965	0.622944	0.310186	0.205551
E76K	24hr	ENSG00000237877.6	LINC01473	-0.594369	0.134298	0.0250087	0.871931
E76K	24hr	ENSG00000237945.7	LINC00649	-0.378704	0.296908	0.0809729	0.527378
E76K	24hr	ENSG00000237973.1	MTCO1P12	-0.0705559	0.917472	0.774555	0.0374073
E76K	24hr	ENSG00000237975.6	FLG-AS1	-0.164259	0.675993	0.369391	0.170058
E76K	24hr	ENSG00000237978.5	KCNMB2-AS1	-0.443873	0.0726751	0.0111489	1.13861
E76K	24hr	ENSG00000238045.9	AC009133.1	-0.426605	0.453867	0.167431	0.343072
E76K	24hr	ENSG00000238058.1	AL355574.1	0.142684	0.839459	0.613418	0.0760005
E76K	24hr	ENSG00000238083.7	LRRC37A2	0.125317	0.836995	0.608896	0.0772772
E76K	24hr	ENSG00000238098.9	ABCA17P	-0.154942	0.771771	0.499942	0.112512
E76K	24hr	ENSG00000238105.7	GOLGA2P5	0.378838	0.435424	0.15568	0.361088
E76K	24hr	ENSG00000238198.1	AL357055.3	-0.248139	0.666951	0.359173	0.175906
E76K	24hr	ENSG00000238227.7	TMEM250	-0.105615	0.805578	0.553655	0.0938923
E76K	24hr	ENSG00000238287.1	AL603839.3	0.343487	0.48077	0.186161	0.318062
E76K	24hr	ENSG00000239264.8	TXNDC5	0.225957	0.562127	0.251417	0.250165
E76K	24hr	ENSG00000239305.6	RNF103	-0.136378	0.812549	0.565077	0.0901505
E76K	24hr	ENSG00000239306.4	RBM14	0.153267	0.651381	0.341352	0.186165
E76K	24hr	ENSG00000239382.10	ALKBH6	-0.0267449	0.975023	0.923887	0.010985
E76K	24hr	ENSG00000239407.5	Z68871.1	0.219137	0.714463	0.417929	0.14602
E76K	24hr	ENSG00000239521.7	GATS	-0.25735	0.479888	0.185525	0.31886
E76K	24hr	ENSG00000239523.5	MYLK-AS1	-0.0700855	0.925457	0.793499	0.0336439
E76K	24hr	ENSG00000239653.1	PSMD6-AS2	0.269024	0.656447	0.347245	0.1828
E76K	24hr	ENSG00000239665.8	AL157392.3	0.187604	0.70782	0.409274	0.150077
E76K	24hr	ENSG00000239672.7	NME1	0.458089	0.000886	7.97e-05	3.05266		3.05266
E76K	24hr	ENSG00000239789.5	MRPS17	0.374821	0.45231	0.166432	0.344563
E76K	24hr	ENSG00000239791.1	AC002310.2	-0.0230987	0.971738	0.913635	0.0124509
E76K	24hr	ENSG00000239883.8	PARGP1	-0.029248	0.958004	0.875068	0.0186326
E76K	24hr	ENSG00000239887.4	C1orf226	-0.49615	0.479591	0.185304	0.319129
E76K	24hr	ENSG00000239900.12	ADSL	0.267486	0.462898	0.173577	0.334514
E76K	24hr	ENSG00000240024.5	LINC00888	0.266886	0.575314	0.263214	0.240095
E76K	24hr	ENSG00000240057.5	AC078785.1	0.229775	0.573021	0.26113	0.241829
E76K	24hr	ENSG00000240184.6	PCDHGC3	-0.550874	0.125537	0.0228275	0.901229
E76K	24hr	ENSG00000240225.10	ZNF542P	0.0851665	0.900754	0.737012	0.0453938
E76K	24hr	ENSG00000240230.5	COX19	0.546597	0.0831518	0.0132441	1.08013
E76K	24hr	ENSG00000240280.6	TCAM1P	-0.60712	0.338579	0.100621	0.47034
E76K	24hr	ENSG00000240291.1	AL450384.2	0.170743	0.745471	0.460625	0.127569
E76K	24hr	ENSG00000240342.3	AC026366.1	-0.0627102	0.932755	0.811247	0.0302323
E76K	24hr	ENSG00000240344.8	PPIL3	0.188193	0.768609	0.494933	0.114295
E76K	24hr	ENSG00000240401.8	AC012358.3	-0.0267606	0.970353	0.909296	0.0130701
E76K	24hr	ENSG00000240498.6	CDKN2B-AS1	-0.354356	0.433687	0.154531	0.362824
E76K	24hr	ENSG00000240553.1	AL031428.1	0.486783	0.178906	0.0375239	0.747376
E76K	24hr	ENSG00000240682.9	ISY1	0.0685306	0.911796	0.761859	0.0401023
E76K	24hr	ENSG00000240694.8	PNMA2	-0.114858	0.879837	0.693588	0.0555979
E76K	24hr	ENSG00000240771.6	ARHGEF25	-0.272216	0.636531	0.324794	0.19618
E76K	24hr	ENSG00000240849.10	TMEM189	0.314219	0.441438	0.159383	0.35513
E76K	24hr	ENSG00000240857.1	RDH14	0.256197	0.585348	0.272605	0.232586
E76K	24hr	ENSG00000240875.5	LINC00886	0.00376021	0.9952	0.98466	0.00208951
E76K	24hr	ENSG00000240891.7	PLCXD2	-0.265631	0.575643	0.263549	0.239847
E76K	24hr	ENSG00000240963.1	AL645465.1	-0.380172	0.440107	0.158502	0.356442
E76K	24hr	ENSG00000240972.1	MIF	-0.336189	0.499549	0.199959	0.301422
E76K	24hr	ENSG00000241058.3	NSUN6	-0.601135	0.0855935	0.0137425	1.06756
E76K	24hr	ENSG00000241127.7	YAE1D1	0.487173	0.177858	0.0372042	0.749927
E76K	24hr	ENSG00000241170.2	AP001992.1	-0.165772	0.787687	0.524814	0.103646
E76K	24hr	ENSG00000241258.6	CRCP	0.729042	0.00241688	0.00023	2.61675		2.61675
E76K	24hr	ENSG00000241288.7	AC092902.2	-0.558093	0.113486	0.0199353	0.945056
E76K	24hr	ENSG00000241316.6	SUCLG2-AS1	-0.491598	0.227598	0.0536478	0.642831
E76K	24hr	ENSG00000241343.9	RPL36A	-0.202505	0.161438	0.0324059	0.791995
E76K	24hr	ENSG00000241370.5	RPP21	-0.577814	0.233769	0.0558767	0.631214
E76K	24hr	ENSG00000241399.6	CD302	-0.0962554	0.88271	0.699519	0.054182
E76K	24hr	ENSG00000241404.6	EGFL8	-0.0692624	0.925111	0.792699	0.0338059
E76K	24hr	ENSG00000241468.7	ATP5J2	-0.0939519	0.771596	0.499658	0.11261
E76K	24hr	ENSG00000241472.6	PTPRG-AS1	-0.108148	0.888009	0.710059	0.0515825
E76K	24hr	ENSG00000241484.9	ARHGAP8	-0.435441	0.491441	0.194035	0.308528
E76K	24hr	ENSG00000241549.8	GUSBP2	-0.632862	0.150222	0.0292582	0.823267
E76K	24hr	ENSG00000241553.12	ARPC4	-0.00446808	0.995347	0.985139	0.00202533
E76K	24hr	ENSG00000241684.5	ADAMTS9-AS2	0.437775	0.200278	0.0443451	0.698367
E76K	24hr	ENSG00000241685.9	ARPC1A	0.28815	0.40762	0.138346	0.389744
E76K	24hr	ENSG00000241837.6	ATP5O	-0.0355491	0.942203	0.83416	0.0258555
E76K	24hr	ENSG00000241839.9	PLEKHO2	0.428012	0.299314	0.0820739	0.523873
E76K	24hr	ENSG00000241878.11	PISD	0.18821	0.56874	0.257362	0.245086
E76K	24hr	ENSG00000241945.7	PWP2	0.389344	0.403537	0.135875	0.394117
E76K	24hr	ENSG00000241962.9	AC079447.1	0.0964723	0.816774	0.572719	0.0878983
E76K	24hr	ENSG00000241973.10	PI4KA	-0.147583	0.416765	0.143809	0.380109
E76K	24hr	ENSG00000242082.1	SLC5A4-AS1	-0.125164	0.835612	0.606276	0.0779952
E76K	24hr	ENSG00000242086.8	LINC00969	-0.235078	0.579082	0.266795	0.23726
E76K	24hr	ENSG00000242114.5	MTFP1	0.260967	0.578925	0.266643	0.237378
E76K	24hr	ENSG00000242125.3	SNHG3	0.470476	0.268716	0.0690998	0.570706
E76K	24hr	ENSG00000242173.8	ARHGDIG	0.17412	0.761735	0.484238	0.118196
E76K	24hr	ENSG00000242247.10	ARFGAP3	0.0124985	0.979679	0.937819	0.00891621
E76K	24hr	ENSG00000242259.8	C22orf39	-0.195017	0.733176	0.443417	0.134792
E76K	24hr	ENSG00000242372.6	EIF6	0.388749	0.0681873	0.0102831	1.1663
E76K	24hr	ENSG00000242485.5	MRPL20	-0.0542477	0.894081	0.723053	0.0486232
E76K	24hr	ENSG00000242498.7	ARPIN	-0.491787	0.194598	0.0424835	0.710862
E76K	24hr	ENSG00000242612.6	DECR2	0.00694779	0.993722	0.980004	0.00273515
E76K	24hr	ENSG00000242616.3	GNG10	-0.229341	0.738748	0.451218	0.131504
E76K	24hr	ENSG00000242622.1	AC092910.3	0.139565	0.831897	0.599348	0.0799306
E76K	24hr	ENSG00000242687.2	AC004893.2	-0.132441	0.812997	0.565899	0.0899108
E76K	24hr	ENSG00000242732.4	RTL5	-0.761069	0.205359	0.046016	0.687487
E76K	24hr	ENSG00000242759.6	LINC00882	-0.508135	0.219847	0.0509504	0.65788
E76K	24hr	ENSG00000242770.2	AC092892.1	-0.40766	0.54645	0.237945	0.26245
E76K	24hr	ENSG00000242802.6	AP5Z1	-0.0682886	0.920419	0.781548	0.0360145
E76K	24hr	ENSG00000242808.7	SOX2-OT	0.202184	0.725132	0.431939	0.139583
E76K	24hr	ENSG00000242861.1	AL591895.1	0.15359	0.800977	0.545895	0.0963802
E76K	24hr	ENSG00000243024.6	AC012158.1	-0.056447	0.935678	0.81837	0.0288734
E76K	24hr	ENSG00000243107.1	AC000120.1	0.0286859	0.969428	0.906365	0.0134843
E76K	24hr	ENSG00000243147.7	MRPL33	-0.145177	0.725821	0.43297	0.13917
E76K	24hr	ENSG00000243155.1	AL162431.2	-0.116944	0.833224	0.601826	0.0792384
E76K	24hr	ENSG00000243156.7	MICAL3	-0.00876066	0.983287	0.94848	0.00731991
E76K	24hr	ENSG00000243176.5	AC092944.1	0.13519	0.842624	0.619702	0.0743661
E76K	24hr	ENSG00000243244.5	STON1	-0.363805	0.404218	0.136264	0.393384
E76K	24hr	ENSG00000243279.3	PRAF2	-0.6189	0.0599126	0.0087356	1.22248
E76K	24hr	ENSG00000243302.3	AC018638.4	0.160991	0.73817	0.450367	0.131844
E76K	24hr	ENSG00000243317.7	C7orf73	0.0329724	0.955661	0.868486	0.019696
E76K	24hr	ENSG00000243335.9	KCTD7	-0.514072	0.247767	0.0609581	0.605957
E76K	24hr	ENSG00000243422.2	RPL23AP49	0.120014	0.848549	0.630646	0.0713232
E76K	24hr	ENSG00000243449.6	C4orf48	-0.171612	0.713293	0.41635	0.146732
E76K	24hr	ENSG00000243477.5	NAT6	-0.388655	0.447808	0.163509	0.348909
E76K	24hr	ENSG00000243479.3	MNX1-AS1	0.16581	0.770839	0.498511	0.113036
E76K	24hr	ENSG00000243501.5	AL365232.1	-0.0395849	0.965145	0.894346	0.0154074
E76K	24hr	ENSG00000243646.9	IL10RB	-0.169514	0.682417	0.377121	0.16595
E76K	24hr	ENSG00000243660.9	ZNF487	0.188314	0.739754	0.452612	0.130913
E76K	24hr	ENSG00000243667.6	WDR92	-0.0467193	0.947126	0.846384	0.0235923
E76K	24hr	ENSG00000243679.1	AC018638.5	0.400561	0.3722	0.118152	0.429224
E76K	24hr	ENSG00000243701.5	DUBR	-0.798741	0.0890412	0.014482	1.05041
E76K	24hr	ENSG00000243716.10	NPIPB5	-0.166807	0.768362	0.494535	0.114434
E76K	24hr	ENSG00000243742.5	RPLP0P2	0.223063	0.737216	0.449026	0.132405
E76K	24hr	ENSG00000243753.5	HLA-L	-0.0811263	0.901863	0.739819	0.0448595
E76K	24hr	ENSG00000243927.5	MRPS6	-0.0231006	0.973785	0.920237	0.0115371
E76K	24hr	ENSG00000243943.9	ZNF512	0.0503206	0.935324	0.817622	0.0290379
E76K	24hr	ENSG00000243970.1	PPIEL	0.0175603	0.982899	0.947042	0.00749122
E76K	24hr	ENSG00000243989.8	ACY1	0.412405	0.503252	0.202945	0.298214
E76K	24hr	ENSG00000244005.12	NFS1	-0.350304	0.460539	0.171988	0.336734
E76K	24hr	ENSG00000244026.6	FAM86DP	0.0229033	0.972088	0.914887	0.0122943
E76K	24hr	ENSG00000244038.9	DDOST	0.0448078	0.901779	0.739558	0.0448998
E76K	24hr	ENSG00000244045.12	TMEM199	-0.173854	0.798543	0.542118	0.0977015
E76K	24hr	ENSG00000244055.1	AC007566.1	-0.401381	0.391958	0.129276	0.406761
E76K	24hr	ENSG00000244187.7	TMEM141	-0.557295	0.0462547	0.00634545	1.33484	1.33484
E76K	24hr	ENSG00000244300.2	GATA2-AS1	-0.0575648	0.91834	0.776795	0.0369965
E76K	24hr	ENSG00000244306.10	DUXAP10	0.00944463	0.98993	0.968651	0.00439573
E76K	24hr	ENSG00000244313.3	AC024293.1	0.0620256	0.933404	0.813053	0.0299302
E76K	24hr	ENSG00000244405.7	ETV5	1.07633	3.47e-06	2.7e-07	5.45992		5.45992
E76K	24hr	ENSG00000244462.7	RBM12	-0.0231627	0.959365	0.878838	0.018016
E76K	24hr	ENSG00000244486.8	SCARF2	0.259117	0.639806	0.328235	0.193952
E76K	24hr	ENSG00000244509.3	APOBEC3C	-0.656924	0.0193531	0.00227584	1.71325	1.71325
E76K	24hr	ENSG00000244558.5	KCNK15-AS1	-0.474006	0.399105	0.133335	0.398913
E76K	24hr	ENSG00000244625.5	MIATNB	0.225003	0.544986	0.23669	0.263615
E76K	24hr	ENSG00000244649.4	LINC02086	-0.282056	0.556547	0.246486	0.254498
E76K	24hr	ENSG00000244694.7	PTCHD4	-1.43963	1.92e-07	1.45e-08	6.71557	6.71557
E76K	24hr	ENSG00000244701.1	AC004918.1	0.261427	0.617978	0.305172	0.209027
E76K	24hr	ENSG00000244754.8	N4BP2L2	-0.143704	0.458298	0.170448	0.338852
E76K	24hr	ENSG00000244879.6	GABPB1-AS1	-0.0480374	0.913127	0.764828	0.039469
E76K	24hr	ENSG00000245025.2	AC107959.1	0.4437	0.349905	0.10629	0.45605
E76K	24hr	ENSG00000245248.7	USP2-AS1	-0.152683	0.744801	0.459611	0.12796
E76K	24hr	ENSG00000245275.7	SAP30L-AS1	-0.116816	0.8563	0.645624	0.067374
E76K	24hr	ENSG00000245532.7	NEAT1	-0.567056	1.74e-23	1.24e-24	22.7583	22.7583
E76K	24hr	ENSG00000245534.6	RORA-AS1	0.26119	0.540934	0.233233	0.266856
E76K	24hr	ENSG00000245552.6	AP000787.1	-0.21147	0.661213	0.352657	0.179659
E76K	24hr	ENSG00000245556.2	SCAMP1-AS1	-0.0327291	0.96853	0.904107	0.0138869
E76K	24hr	ENSG00000245573.7	BDNF-AS	-0.208898	0.725694	0.432834	0.139246
E76K	24hr	ENSG00000245614.3	DDX11-AS1	0.0329364	0.964021	0.891335	0.0159136
E76K	24hr	ENSG00000245648.1	AC022075.1	-0.27466	0.670731	0.363448	0.173452
E76K	24hr	ENSG00000245680.9	ZNF585B	0.283021	0.491685	0.194221	0.308313
E76K	24hr	ENSG00000245685.6	AF250324.1	-0.479491	0.325171	0.0939404	0.487888
E76K	24hr	ENSG00000245694.9	CRNDE	0.148596	0.689571	0.386186	0.161421
E76K	24hr	ENSG00000245768.6	AC092378.1	-0.0895172	0.945814	0.842892	0.0241945
E76K	24hr	ENSG00000245848.2	CEBPA	0.09505	0.869003	0.670453	0.0609786
E76K	24hr	ENSG00000245849.6	RAD51-AS1	-0.0419402	0.957673	0.874256	0.0187825
E76K	24hr	ENSG00000245910.8	SNHG6	0.124717	0.796213	0.538213	0.0989706
E76K	24hr	ENSG00000245937.7	LINC01184	-0.218575	0.641463	0.330058	0.192828
E76K	24hr	ENSG00000245958.6	AC093752.1	-0.378282	0.16194	0.0325477	0.790647
E76K	24hr	ENSG00000245970.2	AP003352.1	-0.0169448	0.982266	0.945471	0.00777085
E76K	24hr	ENSG00000246067.7	RAB30-AS1	0.0515314	0.908813	0.754971	0.0415257
E76K	24hr	ENSG00000246090.6	AP002026.1	-0.238225	0.681408	0.375633	0.166593
E76K	24hr	ENSG00000246174.7	KCTD21-AS1	-0.229201	0.760093	0.481826	0.119133
E76K	24hr	ENSG00000246250.2	AC087521.2	0.244749	0.657692	0.348621	0.181978
E76K	24hr	ENSG00000246263.2	UBR5-AS1	-0.2102	0.705462	0.406258	0.151526
E76K	24hr	ENSG00000246273.6	SBF2-AS1	0.137406	0.810524	0.561559	0.0912339
E76K	24hr	ENSG00000246308.1	AC116535.1	-0.0346021	0.967458	0.901253	0.014368
E76K	24hr	ENSG00000246582.2	AC100861.1	-0.0337258	0.962235	0.886992	0.0167187
E76K	24hr	ENSG00000246596.6	AC139795.1	-0.351947	0.22114	0.0513811	0.655332
E76K	24hr	ENSG00000246662.6	LINC00535	-0.0873155	0.918646	0.777492	0.0368519
E76K	24hr	ENSG00000246695.7	RASSF8-AS1	-0.198603	0.723097	0.429226	0.140803
E76K	24hr	ENSG00000246876.6	LINC02466	0.37245	0.387634	0.126749	0.411578
E76K	24hr	ENSG00000246889.2	AP000487.1	-0.0722261	0.90882	0.755033	0.0415221
E76K	24hr	ENSG00000246922.8	UBAP1L	0.0510014	0.932324	0.810387	0.0304329
E76K	24hr	ENSG00000246982.6	Z84485.1	0.0138195	0.986946	0.959401	0.00570648
E76K	24hr	ENSG00000247077.6	PGAM5	0.361964	0.207021	0.0465858	0.683987
E76K	24hr	ENSG00000247081.7	BAALC-AS1	-0.222452	0.677243	0.370902	0.169255
E76K	24hr	ENSG00000247134.6	AC090204.1	-0.72022	0.0301791	0.00380676	1.52029	1.52029
E76K	24hr	ENSG00000247137.8	AP000873.2	0.0672891	0.909187	0.75582	0.0413467
E76K	24hr	ENSG00000247240.7	UBL7-AS1	-0.119934	0.856855	0.646858	0.0670924
E76K	24hr	ENSG00000247315.3	ZCCHC3	-0.267064	0.574568	0.262545	0.240659
E76K	24hr	ENSG00000247400.3	DNAJC3-AS1	0.0242191	0.975352	0.924906	0.0108385
E76K	24hr	ENSG00000247516.6	MIR4458HG	-0.0642782	0.92871	0.801385	0.03212
E76K	24hr	ENSG00000247556.6	OIP5-AS1	-0.148225	0.65701	0.347907	0.182428
E76K	24hr	ENSG00000247572.7	CKMT2-AS1	0.088199	0.80952	0.559984	0.0917726
E76K	24hr	ENSG00000247595.4	SPTY2D1-AS1	-0.507334	0.323312	0.093056	0.490378
E76K	24hr	ENSG00000247596.8	TWF2	-0.440912	0.420575	0.146194	0.376157
E76K	24hr	ENSG00000247626.4	MARS2	0.254681	0.552603	0.243039	0.257586
E76K	24hr	ENSG00000247708.7	STX18-AS1	0.136358	0.711123	0.413453	0.148055
E76K	24hr	ENSG00000247809.7	NR2F2-AS1	-0.364201	0.456661	0.169356	0.340406
E76K	24hr	ENSG00000247828.7	TMEM161B-AS1	0.0170611	0.980228	0.939317	0.00867272
E76K	24hr	ENSG00000247925.2	AL139807.1	-0.148273	0.828954	0.594406	0.0814696
E76K	24hr	ENSG00000248049.6	UBA6-AS1	0.279165	0.457246	0.169736	0.33985
E76K	24hr	ENSG00000248079.2	DPH6-AS1	-0.140533	0.838973	0.612554	0.0762522
E76K	24hr	ENSG00000248092.7	NNT-AS1	0.252246	0.401965	0.134963	0.395812
E76K	24hr	ENSG00000248124.7	RRN3P1	0.196678	0.740685	0.453933	0.130366
E76K	24hr	ENSG00000248265.1	FLJ12825	-0.477241	0.376023	0.120256	0.424786
E76K	24hr	ENSG00000248275.1	TRIM52-AS1	0.136562	0.833013	0.601508	0.0793481
E76K	24hr	ENSG00000248278.1	SUMO2P17	-0.0525497	0.945928	0.84322	0.0241419
E76K	24hr	ENSG00000248333.8	CDK11B	0.409746	0.239556	0.0579599	0.620593
E76K	24hr	ENSG00000248405.10	PRR5-ARHGAP8	0.258901	0.706041	0.406934	0.15117
E76K	24hr	ENSG00000248441.6	LINC01197	-0.385193	0.361166	0.11228	0.442293
E76K	24hr	ENSG00000248487.8	ABHD14A	-0.0489775	0.951325	0.857014	0.0216712
E76K	24hr	ENSG00000248489.1	LINC02062	-0.080308	0.897958	0.730935	0.0467441
E76K	24hr	ENSG00000248508.6	SRP14-AS1	0.266025	0.624035	0.31141	0.204791
E76K	24hr	ENSG00000248527.1	MTATP6P1	-0.252964	0.0259476	0.00319049	1.5859	1.5859
E76K	24hr	ENSG00000248555.6	LINC01339	-0.682077	0.182557	0.0386651	0.738601
E76K	24hr	ENSG00000248587.7	GDNF-AS1	-0.499219	0.222724	0.051921	0.652232
E76K	24hr	ENSG00000248643.5	RBM14-RBM4	0.127559	0.6453	0.334285	0.190238
E76K	24hr	ENSG00000248710.1	AC079594.2	0.0702446	0.909292	0.756	0.0412965
E76K	24hr	ENSG00000248774.1	AC097534.1	-0.416717	0.526704	0.221224	0.278434
E76K	24hr	ENSG00000248905.8	FMN1	-0.113299	0.854651	0.64245	0.0682112
E76K	24hr	ENSG00000248932.5	AC097103.2	-0.661149	0.0172256	0.00198912	1.76383	1.76383
E76K	24hr	ENSG00000249001.5	AC093895.1	-0.184523	0.776657	0.507421	0.109771
E76K	24hr	ENSG00000249042.5	AC008771.1	-0.13952	0.840258	0.614921	0.0755872
E76K	24hr	ENSG00000249115.8	HAUS5	-0.0731427	0.890128	0.714928	0.0505475
E76K	24hr	ENSG00000249141.1	AL159163.1	-0.107486	0.875525	0.684054	0.0577316
E76K	24hr	ENSG00000249209.2	AP000311.1	-0.133569	0.861492	0.655729	0.0647487
E76K	24hr	ENSG00000249240.2	AC069368.1	-0.0451177	0.928772	0.801659	0.0320907
E76K	24hr	ENSG00000249242.7	TMEM150C	-0.378063	0.432502	0.153705	0.364012
E76K	24hr	ENSG00000249306.5	LINC01411	0.0253764	0.964302	0.892162	0.015787
E76K	24hr	ENSG00000249307.5	LINC01088	-0.0703366	0.925102	0.792641	0.0338103
E76K	24hr	ENSG00000249319.2	AC068533.4	-0.144756	0.815	0.569449	0.0888424
E76K	24hr	ENSG00000249348.1	UGDH-AS1	-0.525998	0.239239	0.0578421	0.621169
E76K	24hr	ENSG00000249395.2	CASC9	-0.814914	0.000441	3.85e-05	3.35539	3.35539
E76K	24hr	ENSG00000249413.2	AC116049.2	-0.735656	0.00141128	0.00013	2.85039	2.85039
E76K	24hr	ENSG00000249456.1	AL731577.2	0.00510004	0.994048	0.980953	0.00259275
E76K	24hr	ENSG00000249459.8	ZNF286B	0.540662	0.0565839	0.00813643	1.24731
E76K	24hr	ENSG00000249471.7	ZNF324B	-0.167181	0.764671	0.488721	0.116525
E76K	24hr	ENSG00000249492.1	AC114956.3	-0.312303	0.442705	0.160164	0.353886
E76K	24hr	ENSG00000249550.6	LINC01234	-0.0968621	0.877784	0.689181	0.0566123
E76K	24hr	ENSG00000249592.5	AC139887.2	-0.240191	0.607822	0.294917	0.216223
E76K	24hr	ENSG00000249637.1	AC008438.1	0.51685	0.294264	0.0798192	0.531262
E76K	24hr	ENSG00000249673.6	NOP14-AS1	-0.0243821	0.977226	0.930702	0.0100051
E76K	24hr	ENSG00000249693.2	THEGL	-0.0456402	0.960112	0.880687	0.017678
E76K	24hr	ENSG00000249738.9	AC008691.1	-0.598054	0.0742606	0.0114598	1.12924
E76K	24hr	ENSG00000249740.2	OSMR-AS1	-0.00898478	0.991368	0.972784	0.0037653
E76K	24hr	ENSG00000249767.1	ENPP7P10	0.112987	0.778677	0.5104	0.108643
E76K	24hr	ENSG00000249773.3	AC092647.5	0.138232	0.829294	0.594977	0.0812913
E76K	24hr	ENSG00000249859.9	PVT1	-0.172126	0.24796	0.0610244	0.605619
E76K	24hr	ENSG00000249884.8	RNF103-CHMP3	0.976231	0.00383028	0.000378	2.41677		2.41677
E76K	24hr	ENSG00000249915.7	PDCD6	0.0920348	0.804323	0.551368	0.0945696
E76K	24hr	ENSG00000249967.1	AL355315.1	-0.0893852	0.918251	0.776514	0.0370384
E76K	24hr	ENSG00000249992.1	TMEM158	-0.259621	0.536746	0.229625	0.270231
E76K	24hr	ENSG00000250021.7	C15orf38-AP3S2	0.384165	0.468321	0.177309	0.329457
E76K	24hr	ENSG00000250061.5	AC091976.1	-0.461653	0.324973	0.0938459	0.488152
E76K	24hr	ENSG00000250067.11	YJEFN3	-0.0153822	0.985037	0.953221	0.00654749
E76K	24hr	ENSG00000250075.5	AC104806.2	-0.28971	0.640497	0.32896	0.193483
E76K	24hr	ENSG00000250131.1	AC078881.1	-0.247816	0.695016	0.392878	0.158005
E76K	24hr	ENSG00000250159.6	AC106791.1	-0.21624	0.706654	0.407721	0.150793
E76K	24hr	ENSG00000250208.6	FZD10-AS1	0.0164308	0.985037	0.953205	0.00654749
E76K	24hr	ENSG00000250220.1	AC053527.1	-0.36911	0.342869	0.102729	0.464871
E76K	24hr	ENSG00000250251.6	PKD1P6	-0.325065	0.481345	0.186576	0.317543
E76K	24hr	ENSG00000250303.3	AP002884.3	-0.128163	0.827074	0.590834	0.0824558
E76K	24hr	ENSG00000250312.6	ZNF718	-0.317394	0.297748	0.0813481	0.52615
E76K	24hr	ENSG00000250317.8	SMIM20	-0.0948367	0.906852	0.750679	0.0424637
E76K	24hr	ENSG00000250320.5	AC113383.1	-0.711585	0.0664064	0.009938	1.17779
E76K	24hr	ENSG00000250337.5	LINC01021	-1.16126	4.61e-06	3.6e-07	5.33631	5.33631
E76K	24hr	ENSG00000250349.3	AF241726.2	-0.0132894	0.985741	0.955618	0.00623723
E76K	24hr	ENSG00000250410.1	AC112722.1	0.4046	0.312078	0.0878579	0.505738
E76K	24hr	ENSG00000250421.5	AC106798.1	-0.828672	0.0158918	0.00181384	1.79883	1.79883
E76K	24hr	ENSG00000250462.8	LRRC37BP1	0.169272	0.796492	0.538653	0.0988187
E76K	24hr	ENSG00000250479.8	CHCHD10	-0.142703	0.729877	0.438443	0.13675
E76K	24hr	ENSG00000250546.5	AC079160.1	-1.00109	1.14e-09	8.4e-11	8.94201	8.94201
E76K	24hr	ENSG00000250565.6	ATP6V1E2	0.214523	0.734255	0.444912	0.134153
E76K	24hr	ENSG00000250571.6	GLI4	-0.143145	0.82642	0.589834	0.082799
E76K	24hr	ENSG00000250682.5	LINC00491	0.0743428	0.899829	0.735008	0.04584
E76K	24hr	ENSG00000250722.5	SELENOP	-0.783239	8.99e-05	7.44e-06	4.04608	4.04608
E76K	24hr	ENSG00000250742.2	LINC02381	0.00169969	0.997617	0.992697	0.0010363
E76K	24hr	ENSG00000250764.1	AC025178.1	-0.0257295	0.968757	0.904756	0.0137853
E76K	24hr	ENSG00000250770.3	AC005865.2	0.0376075	0.964293	0.892091	0.0157908
E76K	24hr	ENSG00000250802.6	ZBED3-AS1	0.0156679	0.980972	0.941477	0.00834322
E76K	24hr	ENSG00000250899.3	AC125807.2	0.381958	0.433932	0.154709	0.362579
E76K	24hr	ENSG00000250903.8	GMDS-AS1	-0.585865	0.0217937	0.00260747	1.66167	1.66167
E76K	24hr	ENSG00000250917.1	AL035458.2	0.315018	0.212062	0.0482681	0.673538
E76K	24hr	ENSG00000250938.5	AC108866.1	0.073217	0.930201	0.804875	0.0314231
E76K	24hr	ENSG00000250959.2	GLUD1P3	0.258415	0.618665	0.305825	0.208545
E76K	24hr	ENSG00000251003.7	ZFPM2-AS1	0.186084	0.581774	0.269195	0.235246
E76K	24hr	ENSG00000251022.6	THAP9-AS1	0.444424	0.306627	0.0854057	0.513389
E76K	24hr	ENSG00000251026.1	LINC02163	0.153973	0.769748	0.49677	0.113652
E76K	24hr	ENSG00000251072.2	AC137794.1	-0.242719	0.733327	0.44365	0.134702
E76K	24hr	ENSG00000251095.6	AC097478.1	-0.516932	0.3006	0.0826577	0.522011
E76K	24hr	ENSG00000251129.1	LINC02506	-0.40751	0.00426632	0.000424	2.36995	2.36995
E76K	24hr	ENSG00000251136.8	AF117829.1	-0.29285	0.429184	0.151562	0.367356
E76K	24hr	ENSG00000251138.6	AC090502.1	-0.923437	0.00333124	0.000325	2.47739	2.47739
E76K	24hr	ENSG00000251141.5	AC093297.2	-0.291684	0.610651	0.297788	0.214207
E76K	24hr	ENSG00000251192.7	ZNF674	-0.421147	0.326158	0.09448	0.486572
E76K	24hr	ENSG00000251201.8	TMED7-TICAM2	-0.00963362	0.990664	0.970877	0.00407345
E76K	24hr	ENSG00000251221.1	LINC01337	-0.0964357	0.849971	0.633465	0.0705961
E76K	24hr	ENSG00000251247.10	ZNF345	-0.114989	0.847521	0.628801	0.0718496
E76K	24hr	ENSG00000251314.2	AC104123.1	-0.236275	0.678257	0.372038	0.168606
E76K	24hr	ENSG00000251322.7	SHANK3	0.317348	0.304182	0.0842869	0.516866
E76K	24hr	ENSG00000251364.6	AC107884.1	-0.138431	0.748842	0.465547	0.12561
E76K	24hr	ENSG00000251369.8	ZNF550	0.0332697	0.972181	0.915318	0.0122529
E76K	24hr	ENSG00000251381.7	LINC00958	-0.312171	0.386096	0.125862	0.413305
E76K	24hr	ENSG00000251396.6	LINC01301	0.150132	0.802625	0.548477	0.0954876
E76K	24hr	ENSG00000251432.6	AC108062.1	-0.618673	0.0624136	0.00918411	1.20472
E76K	24hr	ENSG00000251474.6	RPL32P3	-0.517413	0.277902	0.0728536	0.556108
E76K	24hr	ENSG00000251493.4	FOXD1	-0.156768	0.742219	0.45619	0.129468
E76K	24hr	ENSG00000251513.2	LIX1-AS1	-0.438012	0.274734	0.0715512	0.561088
E76K	24hr	ENSG00000251562.7	MALAT1	-0.347401	8.44e-06	6.65e-07	5.07354	5.07354
E76K	24hr	ENSG00000251602.6	AL928654.2	-0.603388	0.123374	0.0222926	0.908778
E76K	24hr	ENSG00000251680.5	AC008591.1	0.17656	0.747352	0.463413	0.126475
E76K	24hr	ENSG00000253133.1	AC009630.1	-0.266698	0.668682	0.361192	0.17478
E76K	24hr	ENSG00000253161.5	LINC01605	0.0390857	0.949631	0.852662	0.0224449
E76K	24hr	ENSG00000253187.2	HOXA10-AS	0.395514	0.313075	0.0883118	0.504351
E76K	24hr	ENSG00000253194.1	AL365275.1	-0.677896	0.0293859	0.00368679	1.53186	1.53186
E76K	24hr	ENSG00000253250.2	C8orf88	-0.479791	0.264743	0.0675465	0.577175
E76K	24hr	ENSG00000253276.2	CCDC71L	-0.178784	0.802734	0.548694	0.0954284
E76K	24hr	ENSG00000253304.1	TMEM200B	1.20187	0.00319957	0.000311	2.49491		2.49491
E76K	24hr	ENSG00000253320.5	AZIN1-AS1	-0.224175	0.720716	0.426148	0.142236
E76K	24hr	ENSG00000253344.1	AC137579.1	-0.00791229	0.991781	0.973968	0.00358443
E76K	24hr	ENSG00000253347.1	AC040934.1	0.225962	0.723656	0.429983	0.140468
E76K	24hr	ENSG00000253352.8	TUG1	0.145752	0.366096	0.11482	0.436405
E76K	24hr	ENSG00000253368.3	TRNP1	-0.0966755	0.882466	0.699058	0.0543022
E76K	24hr	ENSG00000253392.2	AC119403.1	-0.196004	0.7789	0.510766	0.108519
E76K	24hr	ENSG00000253535.5	AC120193.1	-0.0219304	0.972509	0.916259	0.0121064
E76K	24hr	ENSG00000253540.5	FAM86HP	-0.095727	0.920843	0.782653	0.0358142
E76K	24hr	ENSG00000253553.5	AC090568.2	0.13957	0.829604	0.595514	0.0811292
E76K	24hr	ENSG00000253636.1	AC022893.1	0.0764339	0.890093	0.714761	0.0505647
E76K	24hr	ENSG00000253706.5	AC011632.1	-0.671566	0.0102459	0.00110929	1.98945	1.98945
E76K	24hr	ENSG00000253710.2	ALG11	-0.177967	0.668951	0.3615	0.174606
E76K	24hr	ENSG00000253719.3	ATXN7L3B	-0.0641375	0.860547	0.653761	0.0652254
E76K	24hr	ENSG00000253729.7	PRKDC	-0.124873	0.103072	0.0175319	0.986859
E76K	24hr	ENSG00000253738.1	OTUD6B-AS1	0.403703	0.336	0.0993509	0.473661
E76K	24hr	ENSG00000253771.5	TPTE2P1	-0.319345	0.603123	0.290335	0.219594
E76K	24hr	ENSG00000253773.2	C8orf37-AS1	-0.0283382	0.970298	0.909086	0.0130951
E76K	24hr	ENSG00000253797.2	UTP14C	-0.00630778	0.991526	0.973217	0.003696
E76K	24hr	ENSG00000253873.5	PCDHGA11	-0.43508	0.33473	0.0986964	0.475306
E76K	24hr	ENSG00000253944.1	AC027117.2	-0.161906	0.839777	0.613971	0.0758362
E76K	24hr	ENSG00000253948.1	AC104986.2	-0.246635	0.676743	0.370305	0.169576
E76K	24hr	ENSG00000254004.6	ZNF260	-0.00922555	0.989521	0.967404	0.00457477
E76K	24hr	ENSG00000254087.7	LYN	-0.125105	0.736981	0.448636	0.132544
E76K	24hr	ENSG00000254286.5	AC083923.2	-0.348918	0.410666	0.140145	0.386511
E76K	24hr	ENSG00000254349.5	MIR2052HG	0.0753696	0.911181	0.760384	0.0403951
E76K	24hr	ENSG00000254418.1	SPON1-AS1	0.224044	0.70098	0.40057	0.154295
E76K	24hr	ENSG00000254459.1	AP002812.2	0.329127	0.463757	0.174164	0.33371
E76K	24hr	ENSG00000254469.7	AP002495.1	-0.301316	0.340035	0.101349	0.468476
E76K	24hr	ENSG00000254470.2	AP5B1	0.136399	0.783072	0.517302	0.106198
E76K	24hr	ENSG00000254505.9	CHMP4A	-0.0975662	0.890275	0.715208	0.050476
E76K	24hr	ENSG00000254535.3	PABPC4L	0.349106	0.350676	0.106747	0.455094
E76K	24hr	ENSG00000254536.1	AL360181.3	-0.29238	0.597668	0.284756	0.22354
E76K	24hr	ENSG00000254553.1	AL033529.1	-0.263749	0.643008	0.331802	0.191784
E76K	24hr	ENSG00000254560.5	BBOX1-AS1	-0.814629	3.87e-06	3.02e-07	5.41201	5.41201
E76K	24hr	ENSG00000254602.1	AP000662.2	0.0847361	0.900141	0.735755	0.0456896
E76K	24hr	ENSG00000254604.1	AP002336.2	0.0654896	0.914423	0.767987	0.0388529
E76K	24hr	ENSG00000254635.5	WAC-AS1	0.00772926	0.990169	0.969379	0.0042908
E76K	24hr	ENSG00000254682.1	AP002387.1	-0.312521	0.492252	0.1946	0.307812
E76K	24hr	ENSG00000254692.1	AL136295.1	0.329069	0.574671	0.262637	0.240581
E76K	24hr	ENSG00000254726.2	MEX3A	-0.0635354	0.908048	0.753444	0.0418911
E76K	24hr	ENSG00000254815.5	AP006284.1	-0.842172	0.124283	0.0225192	0.905587
E76K	24hr	ENSG00000254858.9	MPV17L2	0.0587123	0.929929	0.804214	0.0315504
E76K	24hr	ENSG00000254860.5	TMEM9B-AS1	-0.767391	0.0368302	0.00481874	1.4338	1.4338
E76K	24hr	ENSG00000254901.7	BORCS8	0.199489	0.663422	0.355307	0.17821
E76K	24hr	ENSG00000254911.3	SCARNA9	-0.316453	0.507383	0.206202	0.294664
E76K	24hr	ENSG00000254929.6	AL591684.2	-0.30314	0.564466	0.253423	0.248363
E76K	24hr	ENSG00000254986.7	DPP3	-0.041035	0.947472	0.847174	0.0234338
E76K	24hr	ENSG00000254987.1	AP002989.1	-0.0667176	0.94731	0.846764	0.0235081
E76K	24hr	ENSG00000254995.4	STX16-NPEPL1	-0.0531252	0.939505	0.827516	0.0271007
E76K	24hr	ENSG00000254996.5	ANKHD1-EIF4EBP3	0.0658002	0.927104	0.797438	0.0328715
E76K	24hr	ENSG00000254999.3	BRK1	0.221421	0.509122	0.207467	0.293178
E76K	24hr	ENSG00000255062.1	AP001318.3	0.0370848	0.960534	0.881849	0.0174873
E76K	24hr	ENSG00000255112.2	CHMP1B	0.11148	0.865102	0.662653	0.0629329
E76K	24hr	ENSG00000255121.2	AP003392.4	-0.479456	0.287349	0.076867	0.541591
E76K	24hr	ENSG00000255135.3	AP002360.2	0.271183	0.633563	0.321648	0.19821
E76K	24hr	ENSG00000255182.2	AC084125.2	-0.379875	0.300724	0.0827098	0.521832
E76K	24hr	ENSG00000255198.4	SNHG9	0.307979	0.529263	0.223402	0.276328
E76K	24hr	ENSG00000255234.5	AP000446.1	0.348242	0.409404	0.139381	0.387848
E76K	24hr	ENSG00000255284.1	AP006621.3	-0.427541	0.419664	0.145612	0.377098
E76K	24hr	ENSG00000255302.4	EID1	0.0707812	0.867334	0.667172	0.0618135
E76K	24hr	ENSG00000255308.1	AC009652.2	0.411441	0.348041	0.105329	0.45837
E76K	24hr	ENSG00000255339.6	AL133352.1	0.0287895	0.977647	0.93212	0.00981811
E76K	24hr	ENSG00000255367.3	AC127526.4	-0.606716	0.214256	0.049048	0.669067
E76K	24hr	ENSG00000255423.1	EBLN2	-0.344365	0.426921	0.150157	0.369652
E76K	24hr	ENSG00000255468.6	AP001107.9	-0.416334	0.473624	0.181069	0.324566
E76K	24hr	ENSG00000255529.7	POLR2M	0.34969	0.495885	0.197231	0.304619
E76K	24hr	ENSG00000255624.2	AC073585.1	0.315742	0.414641	0.142552	0.382328
E76K	24hr	ENSG00000255717.6	SNHG1	0.761506	0.000936	8.45e-05	3.02859		3.02859
E76K	24hr	ENSG00000255737.2	AGAP2-AS1	-0.240753	0.741787	0.455538	0.129721
E76K	24hr	ENSG00000255767.1	AC108488.2	0.196136	0.662976	0.354758	0.178502
E76K	24hr	ENSG00000255857.5	PXN-AS1	-0.36637	0.499129	0.199686	0.301787
E76K	24hr	ENSG00000255863.2	AC073610.2	0.101849	0.905664	0.748001	0.0430327
E76K	24hr	ENSG00000255864.5	AC069208.1	-0.867587	0.00771944	0.000811	2.11241	2.11241
E76K	24hr	ENSG00000255872.3	AL138752.2	0.407882	0.192899	0.0419317	0.714671
E76K	24hr	ENSG00000256043.2	CTSO	-0.300604	0.740215	0.453264	0.130642
E76K	24hr	ENSG00000256053.7	APOPT1	0.00563991	0.994965	0.983967	0.0021922
E76K	24hr	ENSG00000256087.6	ZNF432	-0.0754934	0.897876	0.730678	0.0467835
E76K	24hr	ENSG00000256206.2	AC018523.2	0.253238	0.666118	0.358343	0.176449
E76K	24hr	ENSG00000256223.5	ZNF10	0.248064	0.667206	0.359463	0.17574
E76K	24hr	ENSG00000256229.7	ZNF486	0.240687	0.681692	0.376063	0.166412
E76K	24hr	ENSG00000256248.1	AC134511.1	-0.402302	0.00219631	0.000208	2.65831	2.65831
E76K	24hr	ENSG00000256269.7	HMBS	-0.339559	0.489136	0.192388	0.31057
E76K	24hr	ENSG00000256294.7	ZNF225	-0.0456254	0.955397	0.867885	0.0198161
E76K	24hr	ENSG00000256417.1	AC006206.2	-0.295287	0.541864	0.233978	0.26611
E76K	24hr	ENSG00000256463.8	SALL3	0.386424	0.162058	0.0325877	0.79033
E76K	24hr	ENSG00000256525.6	POLG2	0.286947	0.464826	0.1749	0.332709
E76K	24hr	ENSG00000256537.4	SMIM10L1	-0.564184	0.0976984	0.0163457	1.01011
E76K	24hr	ENSG00000256546.1	AC156455.1	-0.130484	0.842624	0.619702	0.0743661
E76K	24hr	ENSG00000256566.1	AL049650.1	0.020749	0.978241	0.933691	0.00955431
E76K	24hr	ENSG00000256589.2	ENPP7P5	-0.458007	0.351682	0.107315	0.45385
E76K	24hr	ENSG00000256591.5	AP003108.2	-0.0349355	0.958619	0.87688	0.0183538
E76K	24hr	ENSG00000256646.7	AC010132.3	0.347202	0.630567	0.318448	0.200269
E76K	24hr	ENSG00000256673.1	AC141557.1	-0.214999	0.513994	0.211358	0.289042
E76K	24hr	ENSG00000256683.6	ZNF350	-0.145972	0.84648	0.626993	0.0723833
E76K	24hr	ENSG00000256742.1	AC145422.1	-0.119239	0.875986	0.685142	0.057503
E76K	24hr	ENSG00000256771.3	ZNF253	-0.0820217	0.902107	0.740353	0.044742
E76K	24hr	ENSG00000256824.1	AP000721.2	0.974197	0.0186314	0.0021778	1.72975		1.72975
E76K	24hr	ENSG00000256861.1	AC048338.1	0.23734	0.683282	0.378285	0.1654
E76K	24hr	ENSG00000257093.6	KIAA1147	-0.42001	0.191029	0.0413349	0.718901
E76K	24hr	ENSG00000257103.8	LSM14A	-0.022221	0.942129	0.833973	0.0258895
E76K	24hr	ENSG00000257167.2	TMPO-AS1	0.197529	0.697264	0.395888	0.156603
E76K	24hr	ENSG00000257176.2	AC009318.1	0.365752	0.398364	0.13292	0.39972
E76K	24hr	ENSG00000257218.5	GATC	0.0640371	0.872613	0.67783	0.0591785
E76K	24hr	ENSG00000257242.7	LINC01619	-0.257793	0.471024	0.17924	0.326957
E76K	24hr	ENSG00000257252.5	AC124947.1	0.221041	0.751271	0.46913	0.124203
E76K	24hr	ENSG00000257261.5	AC008014.1	-0.439797	0.155162	0.0306204	0.809215
E76K	24hr	ENSG00000257267.3	ZNF271P	-0.0236753	0.970934	0.911167	0.0128103
E76K	24hr	ENSG00000257303.1	AC073896.2	-0.222271	0.73103	0.440059	0.136065
E76K	24hr	ENSG00000257322.5	AC138123.2	-0.215146	0.625418	0.312845	0.20383
E76K	24hr	ENSG00000257337.6	AC068888.1	-0.297834	0.52656	0.221098	0.278552
E76K	24hr	ENSG00000257354.2	AC048341.2	-0.181515	0.800231	0.544643	0.0967846
E76K	24hr	ENSG00000257365.7	FNTB	0.0334111	0.962068	0.886598	0.0167942
E76K	24hr	ENSG00000257379.1	AC023509.1	-0.225026	0.66769	0.360005	0.175425
E76K	24hr	ENSG00000257390.5	AC023055.1	0.215122	0.673964	0.366988	0.171363
E76K	24hr	ENSG00000257475.2	AC068888.2	0.0265414	0.974068	0.92109	0.0114108
E76K	24hr	ENSG00000257526.2	AC107032.2	-0.106875	0.910592	0.759037	0.040676
E76K	24hr	ENSG00000257553.1	AC034102.4	0.32967	0.544268	0.236004	0.264188
E76K	24hr	ENSG00000257621.7	PSMA3-AS1	0.0736431	0.883626	0.701342	0.0537314
E76K	24hr	ENSG00000257698.1	AC084033.3	0.165184	0.780159	0.512715	0.107817
E76K	24hr	ENSG00000257704.3	INAFM1	-0.0254975	0.977451	0.931475	0.00990509
E76K	24hr	ENSG00000257727.5	CNPY2	0.0114822	0.982276	0.945518	0.00776651
E76K	24hr	ENSG00000257759.2	AL357153.2	0.441997	0.294516	0.0799229	0.530892
E76K	24hr	ENSG00000257815.5	LINC01481	-0.301393	0.625008	0.312427	0.204115
E76K	24hr	ENSG00000257894.2	AC027288.3	0.176038	0.686693	0.382587	0.163237
E76K	24hr	ENSG00000257923.9	CUX1	-0.130159	0.274092	0.0712926	0.562104
E76K	24hr	ENSG00000257949.6	TEN1	0.264877	0.607893	0.294988	0.216173
E76K	24hr	ENSG00000258017.1	AC011603.2	0.330156	0.360084	0.111719	0.443596
E76K	24hr	ENSG00000258199.1	AC073896.4	0.0675738	0.927201	0.797691	0.032826
E76K	24hr	ENSG00000258289.8	CHURC1	-0.0203239	0.976885	0.929384	0.0101567
E76K	24hr	ENSG00000258297.1	AP001157.1	0.00601665	0.993795	0.980178	0.0027034
E76K	24hr	ENSG00000258337.1	AC130895.1	0.000513	0.99953	0.998374	0.000204357
E76K	24hr	ENSG00000258366.7	RTEL1	0.0276429	0.969527	0.906799	0.0134401
E76K	24hr	ENSG00000258405.9	ZNF578	-0.243576	0.668979	0.361525	0.174587
E76K	24hr	ENSG00000258429.1	PDF	-0.00845087	0.992889	0.977528	0.0030991
E76K	24hr	ENSG00000258441.1	LINC00641	0.536517	0.184748	0.0393453	0.73342
E76K	24hr	ENSG00000258458.5	AL160314.2	0.351533	0.276083	0.0721079	0.55896
E76K	24hr	ENSG00000258465.6	AL139011.2	0.176659	0.767991	0.49398	0.114644
E76K	24hr	ENSG00000258472.8	AC005726.2	0.150448	0.773881	0.502963	0.111326
E76K	24hr	ENSG00000258484.3	SPESP1	0.630673	0.184492	0.0392655	0.734022
E76K	24hr	ENSG00000258561.1	AL359232.1	0.0897815	0.875201	0.683397	0.0578922
E76K	24hr	ENSG00000258592.1	AL391152.1	-0.383564	0.481862	0.186913	0.317077
E76K	24hr	ENSG00000258634.3	AL160006.1	0.403327	0.352053	0.107493	0.453391
E76K	24hr	ENSG00000258643.5	BCL2L2-PABPN1	-0.203338	0.539262	0.231795	0.2682
E76K	24hr	ENSG00000258644.5	SYNJ2BP-COX16	0.135727	0.836266	0.607616	0.0776554
E76K	24hr	ENSG00000258653.3	AC005520.1	0.065089	0.927647	0.799021	0.0326172
E76K	24hr	ENSG00000258704.6	SRP54-AS1	-0.38659	0.400614	0.134226	0.397274
E76K	24hr	ENSG00000258725.1	PRC1-AS1	0.0973863	0.896665	0.728275	0.0473698
E76K	24hr	ENSG00000258733.5	LINC02328	-0.075351	0.883344	0.700818	0.0538702
E76K	24hr	ENSG00000258881.6	AC007040.2	0.16646	0.779956	0.512393	0.10793
E76K	24hr	ENSG00000258890.6	CEP95	-0.175201	0.578032	0.265801	0.238048
E76K	24hr	ENSG00000258932.5	AL390334.1	-0.246942	0.658585	0.349644	0.181388
E76K	24hr	ENSG00000259040.5	BLOC1S5-TXNDC5	-0.415675	0.477127	0.183505	0.321366
E76K	24hr	ENSG00000259132.1	AL132780.3	0.307502	0.597585	0.284646	0.2236
E76K	24hr	ENSG00000259240.1	MIR4713HG	-0.326741	0.0933772	0.0154064	1.02976
E76K	24hr	ENSG00000259275.2	AC087477.2	-0.0308024	0.970763	0.910663	0.0128867
E76K	24hr	ENSG00000259316.10	AC087632.1	-0.0137152	0.984916	0.952939	0.00660083
E76K	24hr	ENSG00000259330.2	INAFM2	-0.40563	0.458532	0.17062	0.33863
E76K	24hr	ENSG00000259343.6	TMC3-AS1	-0.0804996	0.87527	0.683547	0.0578582
E76K	24hr	ENSG00000259345.5	AC013652.1	-0.697018	0.00122701	0.000112	2.91115	2.91115
E76K	24hr	ENSG00000259349.1	AC011921.1	0.0443379	0.95857	0.876697	0.0183763
E76K	24hr	ENSG00000259363.5	AC090825.1	-0.686359	0.0724985	0.0111144	1.13967
E76K	24hr	ENSG00000259399.1	TGIF2-C20orf24	0.418377	0.38341	0.124414	0.416337
E76K	24hr	ENSG00000259404.5	EFTUD1P1	0.0923189	0.899352	0.733979	0.0460705
E76K	24hr	ENSG00000259429.5	UBE2Q2P2	-0.207154	0.542295	0.234329	0.265765
E76K	24hr	ENSG00000259475.1	AC036108.1	0.102789	0.910701	0.759249	0.0406244
E76K	24hr	ENSG00000259485.1	LINC02253	-1.02512	7.7e-07	5.89e-08	6.11323	6.11323
E76K	24hr	ENSG00000259494.1	MRPL46	0.282248	0.61344	0.300647	0.212228
E76K	24hr	ENSG00000259495.2	AC016705.2	-0.226754	0.682019	0.376551	0.166203
E76K	24hr	ENSG00000259546.1	AC027808.1	-0.54207	0.208112	0.0469541	0.681703
E76K	24hr	ENSG00000259623.1	AC125257.1	0.386387	0.176133	0.0366962	0.75416
E76K	24hr	ENSG00000259628.1	AC007000.3	-0.24172	0.565717	0.254519	0.247401
E76K	24hr	ENSG00000259658.5	AC027559.1	-0.354417	0.429083	0.151502	0.367459
E76K	24hr	ENSG00000259673.5	IQCH-AS1	0.0435902	0.952544	0.860071	0.0211151
E76K	24hr	ENSG00000259692.5	AC104041.1	-0.752069	3.01e-08	2.24e-09	7.52194	7.52194
E76K	24hr	ENSG00000259723.1	AL354993.2	-0.396898	0.337204	0.0999593	0.472107
E76K	24hr	ENSG00000259736.1	CRTC3-AS1	-0.207245	0.693816	0.391421	0.158756
E76K	24hr	ENSG00000259768.5	AC004943.2	-0.291115	0.43476	0.155212	0.36175
E76K	24hr	ENSG00000259867.5	AC105411.1	-0.126497	0.862724	0.658067	0.0641281
E76K	24hr	ENSG00000259956.1	RBM15B	-0.166888	0.683835	0.378884	0.165049
E76K	24hr	ENSG00000259959.1	AC107068.1	0.147885	0.829557	0.595438	0.0811537
E76K	24hr	ENSG00000259972.2	AC009120.2	-0.332999	0.323881	0.0933307	0.489614
E76K	24hr	ENSG00000259986.1	AC103876.1	0.0249564	0.973128	0.918312	0.0118302
E76K	24hr	ENSG00000259992.1	AC025287.1	-0.249901	0.66703	0.359269	0.175854
E76K	24hr	ENSG00000259994.1	AL353796.1	-0.0129224	0.987477	0.961188	0.00547314
E76K	24hr	ENSG00000260027.4	HOXB7	-0.362635	0.307212	0.0856538	0.512562
E76K	24hr	ENSG00000260032.1	NORAD	-0.0970018	0.666873	0.359092	0.175957
E76K	24hr	ENSG00000260075.1	AC217777.1	0.15189	0.829387	0.595127	0.0812428
E76K	24hr	ENSG00000260077.1	AC104794.2	-0.282811	0.643907	0.332807	0.191177
E76K	24hr	ENSG00000260083.1	MIR762HG	-0.0433043	0.959792	0.879852	0.0178229
E76K	24hr	ENSG00000260103.2	AC012435.1	0.89496	0.010857	0.0011835	1.96429		1.96429
E76K	24hr	ENSG00000260123.1	AC013565.1	-0.239892	0.667264	0.359537	0.175702
E76K	24hr	ENSG00000260167.1	AC093249.2	0.0064637	0.992099	0.974883	0.00344515
E76K	24hr	ENSG00000260196.1	AC124798.1	0.0805262	0.878649	0.69103	0.0561846
E76K	24hr	ENSG00000260220.6	CCDC187	-0.347869	0.534484	0.227837	0.272065
E76K	24hr	ENSG00000260257.2	AL035071.1	0.300732	0.53951	0.23203	0.268001
E76K	24hr	ENSG00000260261.2	AC124944.3	-0.125736	0.858074	0.649074	0.066475
E76K	24hr	ENSG00000260269.5	AC105036.3	0.234562	0.606604	0.293682	0.217094
E76K	24hr	ENSG00000260276.2	AC022167.2	-0.25199	0.636929	0.325266	0.195909
E76K	24hr	ENSG00000260293.2	AC106820.4	-0.79613	0.0310705	0.00393833	1.50765	1.50765
E76K	24hr	ENSG00000260342.2	AC138811.2	0.000383	0.999619	0.998652	0.000165627
E76K	24hr	ENSG00000260371.1	AC026464.3	0.22549	0.721427	0.427156	0.141807
E76K	24hr	ENSG00000260400.1	AL513534.1	-0.0380069	0.966521	0.898375	0.0147886
E76K	24hr	ENSG00000260404.3	AC110079.1	-0.211539	0.621638	0.308822	0.206462
E76K	24hr	ENSG00000260442.5	ATP2A1-AS1	-0.0871922	0.896042	0.726962	0.0476715
E76K	24hr	ENSG00000260456.6	C16orf95	-0.353237	0.420787	0.146353	0.375937
E76K	24hr	ENSG00000260482.3	AC008870.1	0.0326558	0.966796	0.899271	0.0146652
E76K	24hr	ENSG00000260528.4	FAM157C	-0.19823	0.737063	0.448805	0.132496
E76K	24hr	ENSG00000260537.2	AC012184.2	0.0448384	0.954131	0.864409	0.0203922
E76K	24hr	ENSG00000260565.6	ERVK13-1	-0.361814	0.360467	0.111911	0.443134
E76K	24hr	ENSG00000260630.6	SNAI3-AS1	-0.515198	0.278717	0.0731885	0.554836
E76K	24hr	ENSG00000260729.1	AC009690.1	0.102021	0.868077	0.668583	0.0614417
E76K	24hr	ENSG00000260766.1	AL513302.2	-0.341154	0.636437	0.324694	0.196245
E76K	24hr	ENSG00000260773.1	AC055855.2	0.513936	0.214711	0.0492006	0.668146
E76K	24hr	ENSG00000260804.3	LINC01963	-0.107723	0.85686	0.646871	0.0670904
E76K	24hr	ENSG00000260807.6	AC009041.2	-0.210174	0.694664	0.392428	0.158225
E76K	24hr	ENSG00000260822.1	AC004656.1	-0.516511	0.013386	0.0014952	1.87335	1.87335
E76K	24hr	ENSG00000260852.1	FBXL19-AS1	0.0841172	0.898127	0.731269	0.0466623
E76K	24hr	ENSG00000260869.1	AC002310.4	0.425595	0.450559	0.165276	0.346248
E76K	24hr	ENSG00000260916.7	CCPG1	0.208695	0.74691	0.462669	0.126732
E76K	24hr	ENSG00000260966.1	AP001486.2	-0.255804	0.616727	0.303806	0.209907
E76K	24hr	ENSG00000261008.6	LINC01572	-0.282501	0.111305	0.0194166	0.953485
E76K	24hr	ENSG00000261040.6	WFDC21P	0.699017	0.112623	0.0197306	0.948373
E76K	24hr	ENSG00000261061.1	AC092718.4	0.0688268	0.927251	0.797819	0.0328029
E76K	24hr	ENSG00000261115.5	TMEM178B	-0.11955	0.644561	0.333489	0.190736
E76K	24hr	ENSG00000261116.1	AL049555.1	-0.0386826	0.959826	0.879928	0.0178077
E76K	24hr	ENSG00000261147.1	AC091167.3	0.281889	0.522963	0.218257	0.281529
E76K	24hr	ENSG00000261150.2	EPPK1	-0.160074	0.592839	0.279837	0.227063
E76K	24hr	ENSG00000261189.1	AL031058.1	0.950663	0.00151989	0.000141	2.81819		2.81819
E76K	24hr	ENSG00000261221.3	ZNF865	-0.0263254	0.970191	0.908846	0.0131427
E76K	24hr	ENSG00000261235.1	AC092142.1	0.113644	0.852563	0.638508	0.0692737
E76K	24hr	ENSG00000261236.7	BOP1	0.308015	0.309625	0.0867298	0.509164
E76K	24hr	ENSG00000261326.2	LINC01355	-0.214873	0.669688	0.362387	0.174127
E76K	24hr	ENSG00000261341.6	AC010325.1	0.158015	0.840106	0.614634	0.075666
E76K	24hr	ENSG00000261373.1	VPS9D1-AS1	0.275972	0.37205	0.11808	0.429399
E76K	24hr	ENSG00000261377.5	PDCD6IPP2	0.323217	0.364047	0.113782	0.438843
E76K	24hr	ENSG00000261404.6	AC138627.1	0.207371	0.779655	0.512045	0.108097
E76K	24hr	ENSG00000261423.1	TMEM202-AS1	0.356142	0.537551	0.23035	0.26958
E76K	24hr	ENSG00000261474.1	AC026471.4	-0.905939	0.086091	0.0138461	1.06504
E76K	24hr	ENSG00000261553.5	AL137782.1	-0.38052	0.558571	0.248206	0.252922
E76K	24hr	ENSG00000261560.1	AC007216.3	0.0424653	0.945177	0.841339	0.0244867
E76K	24hr	ENSG00000261570.1	AC073878.1	0.310106	0.530672	0.224599	0.275174
E76K	24hr	ENSG00000261609.5	GAN	-0.0347762	0.944732	0.840325	0.0246913
E76K	24hr	ENSG00000261716.1	AC239868.2	0.299129	0.652012	0.342085	0.185745
E76K	24hr	ENSG00000261732.1	AL031708.1	-0.0458173	0.959415	0.878992	0.0179934
E76K	24hr	ENSG00000261775.1	AC012435.2	-0.434004	0.334376	0.0985284	0.475765
E76K	24hr	ENSG00000261777.5	AC012184.3	0.921387	0.0968355	0.0161601	1.01397
E76K	24hr	ENSG00000261799.1	AC007406.5	-0.084143	0.892351	0.7196	0.0494643
E76K	24hr	ENSG00000261801.5	LOXL1-AS1	0.15524	0.82596	0.588995	0.0830411
E76K	24hr	ENSG00000261824.6	LINC00662	0.301466	0.367695	0.115662	0.434512
E76K	24hr	ENSG00000261873.2	AC006269.1	-0.561293	0.316194	0.0897443	0.500046
E76K	24hr	ENSG00000261879.5	AC087500.1	-0.414097	0.339647	0.101148	0.468973
E76K	24hr	ENSG00000261915.6	AC026954.2	-0.211102	0.730581	0.439418	0.136332
E76K	24hr	ENSG00000261971.6	MMP25-AS1	-0.0596445	0.919681	0.779851	0.036363
E76K	24hr	ENSG00000262049.1	AC139530.1	-0.747825	0.248596	0.0612641	0.604505
E76K	24hr	ENSG00000262246.5	CORO7	-0.0173386	0.980358	0.939743	0.00861528
E76K	24hr	ENSG00000262265.1	AC002558.3	-0.167296	0.820486	0.579184	0.0859289
E76K	24hr	ENSG00000262454.3	MIR193BHG	0.0838544	0.892315	0.719454	0.049482
E76K	24hr	ENSG00000262526.2	AC120057.3	-0.0429322	0.942365	0.834643	0.0257806
E76K	24hr	ENSG00000262580.5	AC087741.1	-0.0807612	0.900148	0.735774	0.045686
E76K	24hr	ENSG00000262621.4	AC025283.2	-0.479125	0.269876	0.0695837	0.568835
E76K	24hr	ENSG00000262655.3	SPON1	-0.560655	0.037755	0.00496387	1.42303	1.42303
E76K	24hr	ENSG00000262668.1	AJ003147.2	-0.151248	0.805072	0.552747	0.0941652
E76K	24hr	ENSG00000262814.7	MRPL12	0.552689	0.00145303	0.000134	2.83772		2.83772
E76K	24hr	ENSG00000262879.5	AC068152.1	-0.275916	0.280689	0.0740187	0.551775
E76K	24hr	ENSG00000262919.7	FAM58A	0.279073	0.566805	0.255462	0.246566
E76K	24hr	ENSG00000262943.7	ALOX12P2	-0.340005	0.389302	0.12772	0.409713
E76K	24hr	ENSG00000263001.5	GTF2I	-0.112729	0.657417	0.348341	0.182159
E76K	24hr	ENSG00000263002.7	ZNF234	-0.0244301	0.970469	0.909696	0.0130183
E76K	24hr	ENSG00000263069.5	AC124319.2	0.0868032	0.875138	0.683167	0.0579233
E76K	24hr	ENSG00000263072.6	ZNF213-AS1	-0.321932	0.544272	0.236021	0.264184
E76K	24hr	ENSG00000263146.2	LINC01896	-0.103483	0.897095	0.72915	0.0471618
E76K	24hr	ENSG00000263272.1	AC004148.2	-0.0417108	0.957868	0.874771	0.0186943
E76K	24hr	ENSG00000263307.1	AC007216.4	-0.178111	0.74646	0.461938	0.126993
E76K	24hr	ENSG00000263327.6	TAPT1-AS1	-0.0919651	0.88494	0.704217	0.0530864
E76K	24hr	ENSG00000263465.4	SRSF8	-0.258971	0.503085	0.202817	0.298358
E76K	24hr	ENSG00000263528.7	IKBKE	-0.266969	0.672564	0.36549	0.172267
E76K	24hr	ENSG00000263551.5	AP005328.1	-0.486895	0.0858992	0.013809	1.06601
E76K	24hr	ENSG00000263603.1	AC127024.2	-0.216905	0.644795	0.333726	0.190579
E76K	24hr	ENSG00000263731.1	AC145207.5	0.553278	0.1251	0.0227222	0.902742
E76K	24hr	ENSG00000263745.6	AP005230.1	-0.764743	0.000993	8.99e-05	3.00288	3.00288
E76K	24hr	ENSG00000263753.6	LINC00667	-0.395974	0.352249	0.107609	0.45315
E76K	24hr	ENSG00000263766.5	AC025682.1	-0.219836	0.709703	0.411679	0.148923
E76K	24hr	ENSG00000263798.2	AC018521.1	0.135647	0.820588	0.57941	0.0858751
E76K	24hr	ENSG00000263818.5	AC091178.1	-0.0111756	0.990365	0.970108	0.0042045
E76K	24hr	ENSG00000263956.6	NBPF11	-0.257342	0.602171	0.289278	0.22028
E76K	24hr	ENSG00000264015.1	AC124254.1	-0.259254	0.631546	0.319465	0.199595
E76K	24hr	ENSG00000264031.1	ABHD15-AS1	-0.273695	0.654066	0.344378	0.184378
E76K	24hr	ENSG00000264058.1	AC073508.2	-0.290587	0.58783	0.274884	0.230748
E76K	24hr	ENSG00000264112.1	AC015813.1	0.340427	0.376764	0.120671	0.42393
E76K	24hr	ENSG00000264247.1	LINC00909	0.185571	0.705643	0.406489	0.151415
E76K	24hr	ENSG00000264324.1	AC006030.1	-0.290222	0.610651	0.297777	0.214207
E76K	24hr	ENSG00000264364.2	DYNLL2	0.282628	0.255797	0.0640145	0.592104
E76K	24hr	ENSG00000264501.2	RN7SL731P	0.342789	0.485267	0.189435	0.31402
E76K	24hr	ENSG00000264522.5	OTUD7B	-0.100475	0.81258	0.565143	0.0901341
E76K	24hr	ENSG00000264538.6	SUZ12P1	-0.251404	0.0882337	0.0143045	1.05437
E76K	24hr	ENSG00000264895.1	AC006141.1	-0.219192	0.721181	0.426744	0.141956
E76K	24hr	ENSG00000265093.2	RN7SL246P	0.360504	0.481711	0.186814	0.317213
E76K	24hr	ENSG00000265241.6	RBM8A	0.42904	0.0301981	0.00381036	1.52002		1.52002
E76K	24hr	ENSG00000265303.1	AC099850.2	0.108806	0.834371	0.603933	0.0786406
E76K	24hr	ENSG00000265354.3	TIMM23	0.245024	0.331108	0.0969125	0.48003
E76K	24hr	ENSG00000265401.1	AC093484.4	0.34122	0.5378	0.23056	0.269379
E76K	24hr	ENSG00000265491.4	RNF115	-0.0357162	0.932324	0.810372	0.0304329
E76K	24hr	ENSG00000265681.7	RPL17	-0.161117	0.59421	0.281228	0.22606
E76K	24hr	ENSG00000265688.1	MAFG-AS1	-0.399504	0.458627	0.170686	0.338541
E76K	24hr	ENSG00000265808.3	SEC22B	0.0990449	0.874378	0.681544	0.0583008
E76K	24hr	ENSG00000265972.5	TXNIP	-0.241389	0.640005	0.328454	0.193817
E76K	24hr	ENSG00000266028.7	SRGAP2	-0.124219	0.76309	0.486371	0.117424
E76K	24hr	ENSG00000266049.1	AP001011.1	0.415753	0.407569	0.138316	0.389798
E76K	24hr	ENSG00000266074.8	BAHCC1	-0.167184	0.616096	0.303236	0.210352
E76K	24hr	ENSG00000266076.1	AC004805.1	0.0276719	0.970025	0.908155	0.0132172
E76K	24hr	ENSG00000266086.1	AC015813.2	0.078771	0.887448	0.709118	0.0518572
E76K	24hr	ENSG00000266094.7	RASSF5	0.0912496	0.890953	0.716603	0.0501454
E76K	24hr	ENSG00000266173.6	STRADA	-0.00219644	0.997624	0.992798	0.00103326
E76K	24hr	ENSG00000266338.6	NBPF15	-0.189166	0.664322	0.356277	0.177622
E76K	24hr	ENSG00000266402.3	SNHG25	0.172409	0.820693	0.579572	0.0858193
E76K	24hr	ENSG00000266412.5	NCOA4	0.252838	0.194721	0.0425236	0.710588
E76K	24hr	ENSG00000266472.5	MRPS21	0.0821923	0.850383	0.634101	0.0703856
E76K	24hr	ENSG00000266714.7	MYO15B	-0.914453	0.00721721	0.000753	2.14163	2.14163
E76K	24hr	ENSG00000266865.6	AC138207.8	-0.384598	0.438451	0.15748	0.358079
E76K	24hr	ENSG00000266953.6	AC092073.1	-0.212356	0.688695	0.385049	0.161973
E76K	24hr	ENSG00000266962.2	AC067852.2	0.0352794	0.966573	0.89861	0.0147653
E76K	24hr	ENSG00000266967.6	AARSD1	0.0692072	0.927382	0.798237	0.0327412
E76K	24hr	ENSG00000266978.1	AC011511.2	-0.139567	0.85326	0.639753	0.0689188
E76K	24hr	ENSG00000267002.2	AC060780.1	0.463851	0.367235	0.115393	0.435056
E76K	24hr	ENSG00000267009.6	AC007780.1	-0.151488	0.82855	0.593562	0.0816815
E76K	24hr	ENSG00000267040.6	AC027097.1	-0.158303	0.862248	0.657209	0.0643677
E76K	24hr	ENSG00000267041.5	ZNF850	0.636998	0.040616	0.0054189	1.3913		1.3913
E76K	24hr	ENSG00000267057.5	LINC01905	0.117096	0.824728	0.586705	0.083689
E76K	24hr	ENSG00000267062.1	AC018761.2	-0.658182	0.263145	0.066918	0.579805
E76K	24hr	ENSG00000267080.5	ASB16-AS1	-0.182318	0.738494	0.450831	0.131653
E76K	24hr	ENSG00000267100.1	ILF3-AS1	0.258205	0.545121	0.236789	0.263507
E76K	24hr	ENSG00000267106.5	ZNF561-AS1	-0.503826	0.318395	0.0907771	0.497034
E76K	24hr	ENSG00000267121.5	AC008105.3	-0.43233	0.377063	0.120849	0.423586
E76K	24hr	ENSG00000267152.1	AC093227.1	0.125637	0.859275	0.651187	0.0658679
E76K	24hr	ENSG00000267169.1	AC022098.1	-0.284053	0.671844	0.364715	0.172732
E76K	24hr	ENSG00000267191.1	AC006213.3	0.354064	0.489606	0.192768	0.310154
E76K	24hr	ENSG00000267199.1	AP001029.2	-0.173093	0.851691	0.636658	0.0697182
E76K	24hr	ENSG00000267254.5	ZNF790-AS1	0.0630127	0.922709	0.787195	0.0349353
E76K	24hr	ENSG00000267260.1	AC020928.1	0.83765	0.00541208	0.000549	2.26664		2.26664
E76K	24hr	ENSG00000267265.5	AC011476.3	-0.329877	0.449382	0.164504	0.347384
E76K	24hr	ENSG00000267270.5	PARD6G-AS1	0.154377	0.796643	0.538904	0.0987363
E76K	24hr	ENSG00000267280.5	TBX2-AS1	-0.0890845	0.885394	0.704956	0.0528633
E76K	24hr	ENSG00000267284.1	AC022031.2	-0.480859	0.300282	0.0825164	0.52247
E76K	24hr	ENSG00000267313.7	KC6	-0.617982	0.00551529	0.00056	2.25843	2.25843
E76K	24hr	ENSG00000267317.2	AC027307.2	0.466667	0.382938	0.124134	0.416872
E76K	24hr	ENSG00000267321.2	LINC02001	-0.164171	0.786591	0.523053	0.104251
E76K	24hr	ENSG00000267327.1	AC009271.1	-0.341928	0.155092	0.0305965	0.809412
E76K	24hr	ENSG00000267348.2	AC011489.1	-0.139579	0.865248	0.662891	0.0628594
E76K	24hr	ENSG00000267383.6	AC011447.3	0.0216596	0.979059	0.936052	0.00919133
E76K	24hr	ENSG00000267419.2	AC011477.1	-0.373061	0.401328	0.134609	0.3965
E76K	24hr	ENSG00000267458.1	AC092069.1	0.54382	0.0623477	0.00917179	1.20518
E76K	24hr	ENSG00000267475.1	AC008736.1	0.682342	0.0200889	0.00237453	1.69704		1.69704
E76K	24hr	ENSG00000267506.5	AC021683.2	-0.284072	0.605899	0.293006	0.217599
E76K	24hr	ENSG00000267534.2	S1PR2	-0.119848	0.87434	0.681463	0.0583195
E76K	24hr	ENSG00000267575.6	AC006504.5	-0.00367555	0.996956	0.990514	0.00132382
E76K	24hr	ENSG00000267586.6	LINC00907	-0.234672	0.66167	0.353291	0.179359
E76K	24hr	ENSG00000267673.6	FDX2	0.646422	0.0675489	0.0101569	1.17038
E76K	24hr	ENSG00000267680.5	ZNF224	-0.123475	0.833579	0.602469	0.079053
E76K	24hr	ENSG00000267698.1	AC002116.2	-0.373332	0.279672	0.0735932	0.553351
E76K	24hr	ENSG00000267787.5	AC027097.2	-0.376247	0.280789	0.0740736	0.551619
E76K	24hr	ENSG00000267855.5	NDUFA7	-0.260994	0.59822	0.285237	0.223139
E76K	24hr	ENSG00000267858.5	MZF1-AS1	0.0450276	0.954626	0.865697	0.0201669
E76K	24hr	ENSG00000268006.1	PTOV1-AS1	-0.792693	0.2012	0.0446622	0.696373
E76K	24hr	ENSG00000268043.7	NBPF12	-0.128655	0.839275	0.613147	0.0760959
E76K	24hr	ENSG00000268083.5	AC008982.1	0.218592	0.713664	0.416926	0.146506
E76K	24hr	ENSG00000268163.1	AC004076.1	0.281881	0.538478	0.231124	0.268832
E76K	24hr	ENSG00000268205.1	AC005261.2	-0.0500745	0.892623	0.720129	0.0493319
E76K	24hr	ENSG00000268350.7	FAM156A	-0.620705	0.126239	0.0229932	0.898805
E76K	24hr	ENSG00000268362.5	AC092279.1	-0.156472	0.790159	0.528858	0.102285
E76K	24hr	ENSG00000268364.1	SMC5-AS1	-0.20064	0.693202	0.390542	0.15914
E76K	24hr	ENSG00000268388.5	FENDRR	0.114686	0.844433	0.623357	0.0734348
E76K	24hr	ENSG00000268516.2	AC020915.4	-0.352963	0.509026	0.207402	0.29326
E76K	24hr	ENSG00000268533.1	AC003002.3	-0.333486	0.541952	0.234039	0.266039
E76K	24hr	ENSG00000268713.1	AC005261.4	-0.135082	0.843487	0.621337	0.0739217
E76K	24hr	ENSG00000268797.1	AC008537.1	-0.0193466	0.978566	0.934684	0.00941006
E76K	24hr	ENSG00000268870.1	AC008758.5	0.0407783	0.965008	0.893989	0.0154691
E76K	24hr	ENSG00000268895.5	A1BG-AS1	-0.0151854	0.979959	0.93849	0.00879218
E76K	24hr	ENSG00000269026.2	AC003006.1	0.14906	0.740273	0.453322	0.130608
E76K	24hr	ENSG00000269028.3	MTRNR2L12	-0.808442	0.0299039	0.0037647	1.52427	1.52427
E76K	24hr	ENSG00000269113.3	TRABD2B	-0.195115	0.697617	0.396456	0.156383
E76K	24hr	ENSG00000269190.5	FBXO17	0.0801092	0.81274	0.565469	0.0900482
E76K	24hr	ENSG00000269293.2	ZSCAN16-AS1	0.176217	0.824217	0.585745	0.0839582
E76K	24hr	ENSG00000269343.6	ZNF587B	0.0211507	0.97262	0.916664	0.012057
E76K	24hr	ENSG00000269352.1	PTOV1-AS2	-0.140723	0.746016	0.461282	0.127252
E76K	24hr	ENSG00000269386.5	RAB11B-AS1	0.28588	0.57189	0.26008	0.242688
E76K	24hr	ENSG00000269439.5	AC010618.3	0.297856	0.479366	0.185137	0.319333
E76K	24hr	ENSG00000269476.1	AC010326.2	0.00086	0.999163	0.997344	0.000363661
E76K	24hr	ENSG00000269556.7	TMEM185A	-0.0111299	0.989481	0.967084	0.00459271
E76K	24hr	ENSG00000269609.5	RPARP-AS1	0.0687645	0.931747	0.809006	0.0307022
E76K	24hr	ENSG00000269688.1	AC008982.2	-0.214563	0.79115	0.530291	0.101741
E76K	24hr	ENSG00000269693.1	AC010422.6	0.194365	0.735564	0.44674	0.133379
E76K	24hr	ENSG00000269707.1	AC018730.2	-0.490423	0.236119	0.05671	0.626869
E76K	24hr	ENSG00000269711.1	AC008763.3	0.161079	0.766153	0.491054	0.115685
E76K	24hr	ENSG00000269713.7	NBPF9	-0.364805	0.414903	0.14272	0.382054
E76K	24hr	ENSG00000269743.2	SLC25A53	-0.38704	0.35032	0.106532	0.455535
E76K	24hr	ENSG00000269749.1	AC005614.2	0.0921207	0.861258	0.655253	0.0648667
E76K	24hr	ENSG00000269821.1	KCNQ1OT1	-0.256385	0.35474	0.108926	0.45009
E76K	24hr	ENSG00000269834.5	ZNF528-AS1	-0.582346	0.317064	0.0901627	0.498853
E76K	24hr	ENSG00000269837.1	IPO5P1	-0.05528	0.937032	0.821645	0.0282454
E76K	24hr	ENSG00000269858.5	EGLN2	0.625955	0.0457779	0.00626677	1.33934		1.33934
E76K	24hr	ENSG00000269893.6	SNHG8	0.495894	0.226815	0.0533614	0.644328
E76K	24hr	ENSG00000269939.1	PCF11-AS1	0.0897293	0.903938	0.744451	0.0438612
E76K	24hr	ENSG00000269946.1	AL158152.2	-0.112255	0.813785	0.567255	0.0894903
E76K	24hr	ENSG00000269958.1	AL049840.4	0.274054	0.583223	0.270615	0.234166
E76K	24hr	ENSG00000269973.1	AC010969.2	0.316635	0.42549	0.149243	0.371111
E76K	24hr	ENSG00000269994.1	AL513318.2	-0.135086	0.851722	0.636848	0.0697021
E76K	24hr	ENSG00000270011.6	ZNF559-ZNF177	-0.16915	0.777293	0.508321	0.109416
E76K	24hr	ENSG00000270024.5	C8orf44-SGK3	-0.250745	0.645251	0.334241	0.190271
E76K	24hr	ENSG00000270049.2	AC009061.2	-0.465189	0.228364	0.0539161	0.641372
E76K	24hr	ENSG00000270069.1	MIR222HG	0.217239	0.41613	0.143417	0.380771
E76K	24hr	ENSG00000270106.5	TSNAX-DISC1	0.552803	0.0883277	0.014323	1.0539
E76K	24hr	ENSG00000270127.2	AC027020.2	-0.206233	0.767862	0.493851	0.114717
E76K	24hr	ENSG00000270149.5	AL591806.3	-0.513307	0.236371	0.0567938	0.626406
E76K	24hr	ENSG00000270170.1	NCBP2-AS2	-0.0517364	0.953944	0.863779	0.020477
E76K	24hr	ENSG00000270175.1	AC023509.4	-0.191672	0.755638	0.475337	0.121686
E76K	24hr	ENSG00000270344.2	POC1B-AS1	-0.649214	0.286413	0.0764764	0.543007
E76K	24hr	ENSG00000270571.2	AC007681.1	-0.0816749	0.922157	0.78587	0.0351951
E76K	24hr	ENSG00000270604.5	HCG17	-0.206098	0.656283	0.34706	0.182909
E76K	24hr	ENSG00000270605.1	AL353622.1	-0.17719	0.713405	0.416576	0.146664
E76K	24hr	ENSG00000270629.5	NBPF14	-0.591361	0.172733	0.0356586	0.762625
E76K	24hr	ENSG00000270641.1	TSIX	-0.274007	0.289144	0.0776201	0.538886
E76K	24hr	ENSG00000270647.5	TAF15	-0.00317817	0.989382	0.966817	0.00463618
E76K	24hr	ENSG00000270696.1	AC005034.3	0.0551011	0.945067	0.8411	0.0245375
E76K	24hr	ENSG00000270800.2	RPS10-NUDT3	0.764702	0.152415	0.029855	0.816973
E76K	24hr	ENSG00000270804.1	AC010326.4	0.100614	0.884171	0.702576	0.0534638
E76K	24hr	ENSG00000270820.5	AC016727.1	-0.526893	0.292345	0.0789809	0.534104
E76K	24hr	ENSG00000270871.1	AC015849.3	-0.383027	0.412989	0.141483	0.384062
E76K	24hr	ENSG00000270885.1	RASL10B	-0.475757	0.241876	0.0588045	0.616408
E76K	24hr	ENSG00000270898.5	GPR75-ASB3	-0.0590502	0.930517	0.805723	0.0312758
E76K	24hr	ENSG00000270977.1	AC015849.5	0.144944	0.816733	0.572546	0.0879199
E76K	24hr	ENSG00000271122.1	AC018647.2	0.29415	0.459935	0.171594	0.337304
E76K	24hr	ENSG00000271147.7	ARMCX5-GPRASP2	-0.05871	0.928029	0.799806	0.0324384
E76K	24hr	ENSG00000271270.5	TMCC1-AS1	-0.10992	0.872351	0.677263	0.0593086
E76K	24hr	ENSG00000271335.5	AL117336.3	-0.114721	0.812338	0.564677	0.0902635
E76K	24hr	ENSG00000271383.6	NBPF19	0.225006	0.60554	0.292625	0.217857
E76K	24hr	ENSG00000271533.1	Z83843.1	-0.399179	0.412966	0.141461	0.384086
E76K	24hr	ENSG00000271601.3	LIX1L	-0.246686	0.568439	0.257008	0.245316
E76K	24hr	ENSG00000271717.1	AC022146.2	-0.0114569	0.989514	0.967331	0.00457811
E76K	24hr	ENSG00000271723.5	MROH7-TTC4	0.865132	0.0090239	0.000963	2.04461		2.04461
E76K	24hr	ENSG00000271774.1	AL109930.1	-0.640866	0.175671	0.0365605	0.755301
E76K	24hr	ENSG00000271793.1	AL589666.1	0.148475	0.83269	0.600915	0.0795167
E76K	24hr	ENSG00000271826.5	PLS3-AS1	0.35292	0.441901	0.159628	0.354675
E76K	24hr	ENSG00000271860.6	AL589740.1	-0.0903844	0.881475	0.696851	0.0547898
E76K	24hr	ENSG00000271913.5	AL035530.2	0.0489417	0.958104	0.875399	0.0185872
E76K	24hr	ENSG00000271976.1	AC012467.2	-0.109031	0.875594	0.684174	0.0576971
E76K	24hr	ENSG00000272047.1	GTF2H5	-0.523842	0.0750315	0.0116077	1.12476
E76K	24hr	ENSG00000272162.1	AL024498.2	-0.20336	0.810573	0.561622	0.0912077
E76K	24hr	ENSG00000272168.6	CASC15	-0.618512	0.203655	0.0454669	0.691105
E76K	24hr	ENSG00000272297.2	AC018709.1	0.13351	0.766178	0.491144	0.11567
E76K	24hr	ENSG00000272305.5	AC096887.1	-0.664147	0.142351	0.0271143	0.84664
E76K	24hr	ENSG00000272325.1	NUDT3	0.425955	0.0795496	0.0125057	1.09936
E76K	24hr	ENSG00000272333.5	KMT2B	0.0150777	0.974697	0.923002	0.0111304
E76K	24hr	ENSG00000272341.1	AL137003.2	-0.126501	0.823449	0.584455	0.0843633
E76K	24hr	ENSG00000272356.1	AL080317.3	0.0129118	0.984353	0.951498	0.00684925
E76K	24hr	ENSG00000272368.2	AC074032.1	-0.214002	0.695697	0.393771	0.15758
E76K	24hr	ENSG00000272391.5	POM121C	0.380483	0.0260335	0.00320225	1.58447		1.58447
E76K	24hr	ENSG00000272419.6	AC241585.2	0.0379981	0.9617	0.885312	0.0169603
E76K	24hr	ENSG00000272438.1	AL645608.7	-0.867811	0.0677261	0.0101914	1.16924
E76K	24hr	ENSG00000272512.1	AL645608.8	1.37683	7.44e-06	5.85e-07	5.12869		5.12869
E76K	24hr	ENSG00000272556.2	GTF2IP13	0.348995	0.414824	0.142674	0.382137
E76K	24hr	ENSG00000272578.5	AP000347.1	-0.0129307	0.986705	0.958584	0.00581268
E76K	24hr	ENSG00000272602.5	ZNF595	-0.0156046	0.982448	0.945971	0.00769037
E76K	24hr	ENSG00000272617.2	COG8	0.0747819	0.912838	0.764151	0.0396062
E76K	24hr	ENSG00000272645.3	GTF2IP20	0.320758	0.387596	0.126715	0.411621
E76K	24hr	ENSG00000272647.3	AC005020.2	-0.739462	0.134098	0.0249596	0.872576
E76K	24hr	ENSG00000272657.1	AP000317.2	0.274042	0.631231	0.319117	0.199812
E76K	24hr	ENSG00000272693.3	AC073107.1	-0.601798	0.0510939	0.00716511	1.29163
E76K	24hr	ENSG00000272734.1	ADIRF-AS1	-0.0817636	0.923921	0.789864	0.0343651
E76K	24hr	ENSG00000272752.6	STAG3L5P-PVRIG2P-PILRB	0.150023	0.817515	0.57388	0.0875045
E76K	24hr	ENSG00000272754.1	AL133245.1	0.147455	0.854387	0.641896	0.0683451
E76K	24hr	ENSG00000272758.5	AC083798.2	-0.235302	0.686486	0.382329	0.163368
E76K	24hr	ENSG00000272763.1	AC103702.2	0.0553145	0.924851	0.792043	0.0339281
E76K	24hr	ENSG00000272779.1	AC245060.4	0.42879	0.306628	0.0854091	0.513389
E76K	24hr	ENSG00000272821.1	U62317.3	-0.0480039	0.960102	0.880637	0.0176824
E76K	24hr	ENSG00000272822.1	AC073610.3	-0.374984	0.484958	0.189213	0.314296
E76K	24hr	ENSG00000272869.5	AC008575.2	0.0326639	0.961579	0.884961	0.0170152
E76K	24hr	ENSG00000272886.5	DCP1A	0.347967	0.0903448	0.0147543	1.0441
E76K	24hr	ENSG00000272888.5	LINC01578	-0.279324	0.516386	0.213089	0.287026
E76K	24hr	ENSG00000272949.1	AC093668.2	0.018803	0.980444	0.939962	0.00857703
E76K	24hr	ENSG00000272993.1	AC239868.4	0.20206	0.739984	0.452942	0.130778
E76K	24hr	ENSG00000272994.1	AC012360.3	-0.0625937	0.929253	0.802641	0.0318659
E76K	24hr	ENSG00000273015.2	AC008124.1	0.116417	0.843842	0.621976	0.073739
E76K	24hr	ENSG00000273018.5	AC107983.2	-0.469128	0.312932	0.088252	0.504551
E76K	24hr	ENSG00000273033.2	LINC02035	-0.063026	0.927342	0.798029	0.0327599
E76K	24hr	ENSG00000273066.5	AL355987.4	-0.342271	0.579313	0.267021	0.237087
E76K	24hr	ENSG00000273142.1	AC073335.2	-0.0728346	0.916127	0.771574	0.0380441
E76K	24hr	ENSG00000273217.1	AC008695.1	-0.120843	0.856811	0.646733	0.067115
E76K	24hr	ENSG00000273247.5	AC097376.2	-0.747041	0.0245069	0.00298681	1.61071	1.61071
E76K	24hr	ENSG00000273270.1	AC090114.2	-0.433414	0.325871	0.0943383	0.486954
E76K	24hr	ENSG00000273294.1	C1QTNF3-AMACR	-0.502247	0.101447	0.0171645	0.993759
E76K	24hr	ENSG00000273314.1	AC005229.4	-0.578859	0.146154	0.0281618	0.83519
E76K	24hr	ENSG00000273329.1	AC078846.1	-0.499986	0.287614	0.0769713	0.54119
E76K	24hr	ENSG00000273344.1	PAXIP1-AS1	-0.364299	0.434594	0.155106	0.361916
E76K	24hr	ENSG00000273373.1	AL355488.2	-0.835907	0.0872295	0.0140913	1.05934
E76K	24hr	ENSG00000273382.1	AL356488.3	-0.810513	0.171602	0.0353253	0.765477
E76K	24hr	ENSG00000273398.6	AC017083.4	-0.150552	0.824108	0.585507	0.084016
E76K	24hr	ENSG00000273420.1	AC008738.7	-0.232793	0.680958	0.375019	0.16688
E76K	24hr	ENSG00000273507.4	AL354809.1	-0.333358	0.608013	0.295128	0.216087
E76K	24hr	ENSG00000273559.4	CWC25	0.412134	0.215434	0.0494501	0.666685
E76K	24hr	ENSG00000273568.1	AC131009.3	0.143091	0.814185	0.567876	0.089277
E76K	24hr	ENSG00000273604.1	EPOP	-0.182261	0.771384	0.499281	0.11273
E76K	24hr	ENSG00000273611.4	ZNHIT3	0.103345	0.834829	0.604787	0.0784023
E76K	24hr	ENSG00000273637.1	AL139260.2	0.269637	0.529108	0.223263	0.276455
E76K	24hr	ENSG00000273706.4	LHX1	0.177348	0.72143	0.427167	0.141806
E76K	24hr	ENSG00000273734.1	AC005258.1	0.0270183	0.979155	0.936421	0.00914874
E76K	24hr	ENSG00000273749.4	CYFIP1	0.196818	0.460771	0.172124	0.336515
E76K	24hr	ENSG00000273819.1	ENPP7P7	-0.252184	0.651439	0.341417	0.186126
E76K	24hr	ENSG00000273820.1	USP27X	0.9301	0.00383882	0.000378	2.4158		2.4158
E76K	24hr	ENSG00000273841.4	TAF9	-0.0163687	0.984708	0.952365	0.00669251
E76K	24hr	ENSG00000273899.4	NOL12	0.399387	0.405359	0.136984	0.392161
E76K	24hr	ENSG00000274020.2	LINC01138	-0.182509	0.733229	0.443461	0.13476
E76K	24hr	ENSG00000274068.1	AL449266.1	-0.0358307	0.955942	0.869286	0.0195685
E76K	24hr	ENSG00000274070.1	CASTOR2	-0.00406309	0.995729	0.986644	0.00185886
E76K	24hr	ENSG00000274080.1	AC005089.1	-0.085036	0.897548	0.730057	0.0469425
E76K	24hr	ENSG00000274180.1	NATD1	0.580494	0.11159	0.0194807	0.952374
E76K	24hr	ENSG00000274211.4	SOCS7	-0.487186	0.0509527	0.00714173	1.29283
E76K	24hr	ENSG00000274253.4	AC138649.1	0.15474	0.773123	0.501847	0.111752
E76K	24hr	ENSG00000274267.1	HIST1H3B	-0.237778	0.662178	0.353813	0.179026
E76K	24hr	ENSG00000274290.2	HIST1H2BE	0.786004	0.10926	0.0189479	0.96154
E76K	24hr	ENSG00000274322.1	AL136531.2	-0.133516	0.785328	0.520951	0.104949
E76K	24hr	ENSG00000274425.1	AC114271.1	0.0952759	0.917765	0.775312	0.0372685
E76K	24hr	ENSG00000274523.4	RCC1L	0.443033	0.0694234	0.0105153	1.15849
E76K	24hr	ENSG00000274602.4	PI4KAP1	-0.589917	0.194392	0.0424155	0.711323
E76K	24hr	ENSG00000274605.1	AL355338.1	-0.130408	0.849002	0.631673	0.0710913
E76K	24hr	ENSG00000274627.1	AC092123.2	0.433873	0.295825	0.0804908	0.528965
E76K	24hr	ENSG00000274655.1	XIST_intron	-0.522266	0.34822	0.105422	0.458147
E76K	24hr	ENSG00000274925.1	AC008741.2	-0.632875	0.39577	0.131406	0.402557
E76K	24hr	ENSG00000274944.4	AL139260.3	-0.654545	0.183992	0.039113	0.735201
E76K	24hr	ENSG00000275004.3	ZNF280B	-0.311931	0.465911	0.175691	0.331697
E76K	24hr	ENSG00000275023.4	MLLT6	-0.0765992	0.839874	0.614162	0.0757858
E76K	24hr	ENSG00000275052.4	PPP4R3B	-0.172228	0.575693	0.263607	0.239809
E76K	24hr	ENSG00000275066.4	SYNRG	-0.384211	0.0501325	0.00700163	1.29988
E76K	24hr	ENSG00000275111.4	ZNF2	-0.341577	0.439632	0.15822	0.356911
E76K	24hr	ENSG00000275119.1	AC244131.2	0.115907	0.870552	0.673631	0.060205
E76K	24hr	ENSG00000275131.2	AC241952.1	0.32356	0.440699	0.15895	0.355858
E76K	24hr	ENSG00000275185.1	AC130324.3	0.0331108	0.967193	0.900355	0.0144869
E76K	24hr	ENSG00000275294.4	LINC02340	0.194705	0.702809	0.402978	0.153162
E76K	24hr	ENSG00000275342.4	PRAG1	-0.421127	0.561447	0.250855	0.250691
E76K	24hr	ENSG00000275468.1	AC004678.1	-0.0989461	0.898944	0.733097	0.0462673
E76K	24hr	ENSG00000275632.1	AL035461.2	0.358758	0.503644	0.203262	0.297876
E76K	24hr	ENSG00000275674.1	AC091167.7	0.310507	0.599721	0.286792	0.222051
E76K	24hr	ENSG00000275700.4	AATF	0.130634	0.617268	0.304388	0.209526
E76K	24hr	ENSG00000275740.1	AC091959.3	0.0309226	0.969104	0.905651	0.0136297
E76K	24hr	ENSG00000275764.1	AC092747.4	0.228581	0.668758	0.361278	0.174731
E76K	24hr	ENSG00000275832.4	ARHGAP23	0.538464	0.100556	0.01697	0.99759
E76K	24hr	ENSG00000275835.4	TUBGCP5	-0.317808	0.364238	0.113904	0.438614
E76K	24hr	ENSG00000275895.6	U2AF1L5	0.345017	0.512726	0.210328	0.290114
E76K	24hr	ENSG00000276023.4	DUSP14	0.45158	0.0972929	0.0162596	1.01192
E76K	24hr	ENSG00000276043.4	UHRF1	-0.161883	0.617183	0.304313	0.209586
E76K	24hr	ENSG00000276045.2	ORAI1	-0.0320786	0.96413	0.891666	0.0158646
E76K	24hr	ENSG00000276115.1	AC026356.2	-0.705541	0.183466	0.0389482	0.736444
E76K	24hr	ENSG00000276234.4	TADA2A	-0.490931	0.0705068	0.0107247	1.15177
E76K	24hr	ENSG00000276291.5	FRG1HP	0.0125649	0.985126	0.953559	0.00650841
E76K	24hr	ENSG00000276293.4	PIP4K2B	-0.214074	0.469654	0.178347	0.328222
E76K	24hr	ENSG00000276517.1	AL133243.3	-0.209434	0.744045	0.458636	0.128401
E76K	24hr	ENSG00000276529.1	AP001505.2	0.0529167	0.942831	0.83578	0.0255663
E76K	24hr	ENSG00000276550.4	HERC2P2	-0.119503	0.815431	0.570274	0.0886129
E76K	24hr	ENSG00000276644.4	DACH1	-0.90305	1.07e-06	8.2e-08	5.97069	5.97069
E76K	24hr	ENSG00000276672.1	AL161891.1	0.0878516	0.881126	0.696024	0.0549618
E76K	24hr	ENSG00000276805.2	AL133216.2	0.112989	0.865295	0.662964	0.0628357
E76K	24hr	ENSG00000277072.4	STAG3L2	0.210764	0.680802	0.374832	0.166979
E76K	24hr	ENSG00000277149.4	TYW1B	-0.0760476	0.85582	0.644778	0.0676174
E76K	24hr	ENSG00000277161.1	PIGW	-0.177273	0.806302	0.55488	0.0935024
E76K	24hr	ENSG00000277258.4	PCGF2	-0.376995	0.280896	0.074134	0.551455
E76K	24hr	ENSG00000277268.1	AC243773.2	0.548987	0.20415	0.045625	0.69005
E76K	24hr	ENSG00000277363.4	SRCIN1	-0.128789	0.841869	0.61818	0.0747557
E76K	24hr	ENSG00000277427.1	AL671511.2	-0.514151	0.323178	0.0929875	0.490558
E76K	24hr	ENSG00000277443.2	MARCKS	0.140407	0.430824	0.152634	0.3657
E76K	24hr	ENSG00000277577.1	Xist_exon4	-0.134686	0.812679	0.565293	0.0900808
E76K	24hr	ENSG00000277586.2	NEFL	-0.912619	9.77e-06	7.72e-07	5.00994	5.00994
E76K	24hr	ENSG00000277599.1	NEAT1_3	-0.147391	0.800485	0.545021	0.0966466
E76K	24hr	ENSG00000277611.1	Z98752.3	-0.353188	0.52676	0.221282	0.278387
E76K	24hr	ENSG00000277693.1	AP003900.1	-0.128534	0.81218	0.564451	0.0903478
E76K	24hr	ENSG00000277726.4	AL109811.4	0.157967	0.799584	0.54359	0.097136
E76K	24hr	ENSG00000277791.4	PSMB3	0.110551	0.737016	0.448712	0.132523
E76K	24hr	ENSG00000277957.1	SENP3-EIF4A1	0.637466	2.92e-07	2.21e-08	6.53445		6.53445
E76K	24hr	ENSG00000277972.1	CISD3	-0.176354	0.759821	0.481451	0.119289
E76K	24hr	ENSG00000278023.5	RDM1	-0.0809002	0.921621	0.784521	0.0354475
E76K	24hr	ENSG00000278041.1	AL133325.3	-0.418202	0.443076	0.160422	0.353522
E76K	24hr	ENSG00000278053.4	DDX52	0.454593	0.00186198	0.000174	2.73003		2.73003
E76K	24hr	ENSG00000278126.1	AC139768.1	-0.0794926	0.917998	0.775927	0.0371581
E76K	24hr	ENSG00000278129.1	ZNF8	-0.41733	0.275067	0.0716936	0.560561
E76K	24hr	ENSG00000278217.1	MALAT1	-0.55097	0.00127942	0.000117	2.89299	2.89299
E76K	24hr	ENSG00000278259.4	MYO19	-0.00603733	0.98753	0.96134	0.00544973
E76K	24hr	ENSG00000278311.4	GGNBP2	0.352683	0.0435466	0.00589441	1.36105		1.36105
E76K	24hr	ENSG00000278318.4	ZNF229	-0.175764	0.744625	0.459375	0.128062
E76K	24hr	ENSG00000278390.4	AL354696.2	0.0126016	0.98697	0.959519	0.00569597
E76K	24hr	ENSG00000278535.4	DHRS11	-0.254857	0.583906	0.271227	0.233657
E76K	24hr	ENSG00000278540.4	ACACA	-0.391301	6.9e-05	5.67e-06	4.16115	4.16115
E76K	24hr	ENSG00000278610.1	AC093152.1	-0.0807755	0.899653	0.734672	0.045925
E76K	24hr	ENSG00000278619.4	MRM1	0.249564	0.558736	0.248321	0.252793
E76K	24hr	ENSG00000278662.4	GOLGA6L10	-0.396168	0.190232	0.0410601	0.720717
E76K	24hr	ENSG00000278730.1	AC005332.9	-0.279865	0.476197	0.182873	0.322214
E76K	24hr	ENSG00000278811.4	LINC00624	0.146313	0.848709	0.630978	0.071241
E76K	24hr	ENSG00000278845.4	MRPL45	0.0936985	0.855207	0.643578	0.0679285
E76K	24hr	ENSG00000278991.1	AC090181.3	-0.151011	0.789297	0.527306	0.102759
E76K	24hr	ENSG00000278996.1	FP671120.1	-0.268375	0.565909	0.254692	0.247253
E76K	24hr	ENSG00000279010.3	AL031587.6	-0.344451	0.44303	0.160379	0.353567
E76K	24hr	ENSG00000279073.3	AL807752.6	-0.0516734	0.936882	0.821356	0.0283149
E76K	24hr	ENSG00000279078.1	SND1-IT1	-0.447592	0.456807	0.169458	0.340267
E76K	24hr	ENSG00000279089.1	AC005839.1	-0.264744	0.619889	0.307037	0.207686
E76K	24hr	ENSG00000279095.1	AC243964.3	0.662272	0.181216	0.0382358	0.741802
E76K	24hr	ENSG00000279133.1	AC018628.1	-0.0355946	0.963215	0.889381	0.0162769
E76K	24hr	ENSG00000279203.1	AC005785.2	0.210869	0.747336	0.463398	0.126484
E76K	24hr	ENSG00000279207.1	AC015813.6	0.00543399	0.995203	0.984682	0.00208819
E76K	24hr	ENSG00000279283.1	AC131009.4	-0.253953	0.665113	0.357266	0.177105
E76K	24hr	ENSG00000279516.1	FAM230C	-0.299231	0.611221	0.298395	0.213802
E76K	24hr	ENSG00000279519.1	AC007382.1	-0.0846487	0.895375	0.725334	0.047995
E76K	24hr	ENSG00000279549.1	AP000437.1	0.204746	0.706638	0.407702	0.150803
E76K	24hr	ENSG00000279555.1	AC091181.1	-0.186355	0.781256	0.514457	0.107207
E76K	24hr	ENSG00000279573.1	AC134407.2	0.149307	0.82201	0.581736	0.0851229
E76K	24hr	ENSG00000279598.1	AC009948.5	-0.257455	0.573213	0.261323	0.241684
E76K	24hr	ENSG00000279700.1	AC131212.2	-0.12384	0.865397	0.663192	0.0627845
E76K	24hr	ENSG00000279738.1	AL022311.1	0.104646	0.858512	0.649864	0.0662538
E76K	24hr	ENSG00000279759.1	AC118344.2	-0.155517	0.827194	0.591076	0.0823926
E76K	24hr	ENSG00000279789.1	AC120114.4	0.196832	0.719753	0.424908	0.142817
E76K	24hr	ENSG00000279968.2	GVQW2	-0.120442	0.848746	0.631148	0.0712225
E76K	24hr	ENSG00000280088.1	AC126474.2	0.0552434	0.940407	0.829654	0.026684
E76K	24hr	ENSG00000280099.1	AL603750.1	0.238556	0.646495	0.335591	0.189435
E76K	24hr	ENSG00000280128.1	AL662795.2	0.183713	0.731547	0.440848	0.135758
E76K	24hr	ENSG00000280138.1	AC027290.2	0.0733013	0.917057	0.773634	0.0376036
E76K	24hr	ENSG00000280187.1	AC022107.1	0.04918	0.951333	0.857069	0.0216674
E76K	24hr	ENSG00000280206.1	AC026401.3	0.0931046	0.921235	0.783567	0.0356295
E76K	24hr	ENSG00000280239.1	AC011498.7	0.143369	0.826971	0.590705	0.0825096
E76K	24hr	ENSG00000280347.1	AC000123.3	0.185375	0.764886	0.489034	0.116404
E76K	24hr	ENSG00000280383.1	Z95331.1	-0.236985	0.699243	0.39852	0.155372
E76K	24hr	ENSG00000280434.1	AL031595.3	0.0924425	0.867981	0.668407	0.06149
E76K	24hr	ENSG00000280607.1	AC009133.5	-0.144872	0.826398	0.589799	0.082811
E76K	24hr	ENSG00000280639.1	LINC02204	0.1909	0.824008	0.585285	0.0840687
E76K	24hr	ENSG00000280739.2	EIF1B-AS1	-0.100746	0.888256	0.710508	0.051462
E76K	24hr	ENSG00000280789.1	PAGR1	0.0904194	0.896477	0.727907	0.0474606
E76K	24hr	ENSG00000280798.1	LINC00294	-0.518338	0.220008	0.0510032	0.657561
E76K	24hr	ENSG00000280828.1	AC090114.3	0.179499	0.654135	0.344478	0.184332
E76K	24hr	ENSG00000280987.4	MATR3	0.0495948	0.942219	0.834199	0.0258483
E76K	24hr	ENSG00000281026.1	N4BP2L2-IT2	-0.143869	0.810842	0.562079	0.0910637
E76K	24hr	ENSG00000281183.1	NPTN-IT1	-0.0533501	0.92933	0.802858	0.0318302
E76K	24hr	ENSG00000281207.1	SLFNL1-AS1	-0.0268938	0.971127	0.911742	0.012724
E76K	24hr	ENSG00000281344.1	HELLPAR	-0.0941394	0.841079	0.61654	0.0751634
E76K	24hr	ENSG00000281357.2	ARRDC3-AS1	0.0149075	0.986271	0.95719	0.00600356
E76K	24hr	ENSG00000281508.1	CDR1	-0.159869	0.671943	0.364848	0.172668
E76K	24hr	ENSG00000281593.1	AC006978.2	-0.0392434	0.952267	0.859482	0.0212411
E76K	24hr	ENSG00000281641.2	SAMD12-AS1	0.0627697	0.946686	0.845358	0.0237941
E76K	24hr	ENSG00000281649.1	EBLN3P	0.204412	0.607923	0.295032	0.216151
E76K	24hr	ENSG00000281706.2	LINC01012	-0.405673	0.273351	0.0709729	0.56328
E76K	24hr	ENSG00000282278.1	AC058822.1	-0.123363	0.849454	0.632481	0.07086
E76K	24hr	ENSG00000282381.1	AC104073.4	-0.17048	0.802972	0.549157	0.0952997
E76K	24hr	ENSG00000283050.1	GTF2IP12	-0.0885469	0.909248	0.755916	0.0413176
E76K	24hr	ENSG00000283088.1	AC010487.3	-0.615747	0.231952	0.0551997	0.634603
E76K	24hr	ENSG00000283103.1	AC010642.2	0.136103	0.870326	0.67319	0.0603183
E76K	24hr	ENSG00000283154.2	IQCJ-SCHIP1	-0.336713	0.250101	0.0618198	0.601885
E76K	24hr	ENSG00000283201.1	AC092329.3	0.169317	0.700448	0.399953	0.154624
E76K	24hr	ENSG00000283294.1	AP005212.5	-0.116468	0.780788	0.513695	0.107467
E76K	24hr	ENSG00000283374.1	TXNRD3NB	-0.413736	0.299943	0.0823661	0.522961
E76K	24hr	ENSG00000283403.1	AC005394.2	-0.0212667	0.973361	0.919148	0.0117259
E76K	24hr	ENSG00000283415.1	AC087280.2	-0.146006	0.736103	0.447505	0.133061
E76K	24hr	ENSG00000283580.1	AC098484.3	0.107602	0.870325	0.673174	0.0603187
E76K	24hr	ENSG00000283674.2	AC068587.6	-0.417339	0.157234	0.0312146	0.803453
E76K	24hr	ENSG00000283696.1	AL592295.4	0.123828	0.810434	0.561412	0.0912822
E76K	24hr	ENSG00000283761.1	AC118553.2	0.0829059	0.938413	0.824767	0.0276058
E76K	24hr	ENSG00000283900.1	Z98749.3	0.18482	0.626515	0.31398	0.203069
E76K	24hr	ENSG00000283913.1	AL512662.2	-0.21753	0.731762	0.441269	0.13563
E76K	24hr	ENSG00000283977.1	AC084337.2	0.0552731	0.934574	0.815659	0.0293862
E76K	24hr	ENSG00000284057.1	AP001273.2	0.0705578	0.931969	0.809522	0.0305984
E76K	24hr	ENSG00000284292.1	AC004922.1	0.357354	0.464079	0.174376	0.333408
E76K	24hr	ENSG00000284461.1	RABGEF1	-0.377016	0.445585	0.16205	0.351069
E76K	24hr	ENSG00000284523.1	AC004834.1	-0.621883	0.105549	0.0181116	0.976547
E76K	24hr	ENSG00000284624.1	AC092902.5	-0.21721	0.727403	0.434981	0.138225
E76K	24hr	ENSG00000284634.1	AC092821.3	-0.812555	0.0353914	0.00459613	1.4511	1.4511
E76K	24hr	ENSG00000284681.1	AC007240.1	0.136736	0.804199	0.55117	0.0946363
E76K	24hr	ENSG00000284707.1	AC079781.5	-0.141455	0.755832	0.475566	0.121575
E76K	24hr	ENSG00000284719.1	AL033527.5	-0.967553	0.066205	0.00989728	1.17911
E76K	24hr	ENSG00000284727.1	AC116562.4	-0.167898	0.717636	0.422095	0.144096
E76K	96hr	ENSG00000000003.14	TSPAN6	-0.0870517	0.888287	0.710569	0.0514465
E76K	96hr	ENSG00000000419.12	DPM1	-0.256793	0.550699	0.241525	0.259086
E76K	96hr	ENSG00000000457.13	SCYL3	-0.112658	0.883191	0.700505	0.0539454
E76K	96hr	ENSG00000000460.16	C1orf112	0.00612925	0.992687	0.976825	0.00318775
E76K	96hr	ENSG00000001036.13	FUCA2	0.0586647	0.920618	0.782104	0.0359205
E76K	96hr	ENSG00000001084.10	GCLC	0.189148	0.626415	0.313886	0.203138
E76K	96hr	ENSG00000001167.14	NFYA	-0.192198	0.725974	0.433239	0.139079
E76K	96hr	ENSG00000001460.17	STPG1	0.198008	0.71166	0.414189	0.147727
E76K	96hr	ENSG00000001461.16	NIPAL3	-0.441486	0.107703	0.0185936	0.967772
E76K	96hr	ENSG00000001497.16	LAS1L	0.179183	0.657316	0.348243	0.182226
E76K	96hr	ENSG00000001561.6	ENPP4	-0.225595	0.690221	0.387	0.161012
E76K	96hr	ENSG00000001617.11	SEMA3F	0.0951451	0.877676	0.688866	0.0566658
E76K	96hr	ENSG00000001629.9	ANKIB1	-0.269729	0.167142	0.0340193	0.776916
E76K	96hr	ENSG00000001630.15	CYP51A1	0.573669	0.210273	0.0476839	0.677217
E76K	96hr	ENSG00000001631.15	KRIT1	-0.0639476	0.872274	0.677121	0.0593473
E76K	96hr	ENSG00000002016.17	RAD52	0.198937	0.728854	0.437006	0.137359
E76K	96hr	ENSG00000002330.13	BAD	-0.237969	0.602023	0.289143	0.220387
E76K	96hr	ENSG00000002549.12	LAP3	0.198713	0.715871	0.419743	0.145165
E76K	96hr	ENSG00000002586.18	CD99	-0.242797	0.437421	0.156907	0.359101
E76K	96hr	ENSG00000002746.14	HECW1	-0.159369	0.801187	0.546261	0.0962658
E76K	96hr	ENSG00000002822.15	MAD1L1	-0.218871	0.501131	0.201227	0.300048
E76K	96hr	ENSG00000002834.17	LASP1	0.00590369	0.993751	0.980095	0.00272241
E76K	96hr	ENSG00000002919.14	SNX11	-0.431635	0.525543	0.220267	0.279392
E76K	96hr	ENSG00000003056.7	M6PR	0.290443	0.470428	0.17889	0.327507
E76K	96hr	ENSG00000003096.14	KLHL13	-0.0717706	0.872436	0.67744	0.0592664
E76K	96hr	ENSG00000003147.17	ICA1	-0.385426	0.511362	0.209165	0.291271
E76K	96hr	ENSG00000003249.13	DBNDD1	0.464257	0.192024	0.0416399	0.716644
E76K	96hr	ENSG00000003393.14	ALS2	-0.10427	0.863615	0.659592	0.0636798
E76K	96hr	ENSG00000003400.14	CASP10	-0.3134	0.599083	0.286092	0.222513
E76K	96hr	ENSG00000003402.19	CFLAR	-0.0145289	0.981926	0.944433	0.00792121
E76K	96hr	ENSG00000003436.15	TFPI	-0.106606	0.873568	0.679861	0.0587035
E76K	96hr	ENSG00000003509.15	NDUFAF7	-0.527973	0.256977	0.0644626	0.590106
E76K	96hr	ENSG00000003756.16	RBM5	-0.0892826	0.840847	0.616041	0.0752833
E76K	96hr	ENSG00000003987.13	MTMR7	-0.388884	0.513268	0.210785	0.289656
E76K	96hr	ENSG00000003989.17	SLC7A2	0.369056	0.14549	0.0279755	0.837168
E76K	96hr	ENSG00000004059.10	ARF5	-0.196055	0.726914	0.434385	0.138517
E76K	96hr	ENSG00000004139.13	SARM1	-0.215037	0.731451	0.440695	0.135815
E76K	96hr	ENSG00000004142.11	POLDIP2	0.241127	0.537803	0.23057	0.269377
E76K	96hr	ENSG00000004399.12	PLXND1	0.212299	0.673452	0.366376	0.171693
E76K	96hr	ENSG00000004455.16	AK2	0.188119	0.57495	0.262881	0.24037
E76K	96hr	ENSG00000004478.7	FKBP4	0.535523	0.0104187	0.00113029	1.98219		1.98219
E76K	96hr	ENSG00000004487.15	KDM1A	0.338627	0.0690597	0.0104476	1.16078
E76K	96hr	ENSG00000004534.14	RBM6	-0.22773	0.215726	0.0495562	0.666097
E76K	96hr	ENSG00000004660.14	CAMKK1	-0.277689	0.504726	0.204089	0.296944
E76K	96hr	ENSG00000004700.15	RECQL	0.329488	0.239566	0.0579648	0.620574
E76K	96hr	ENSG00000004766.15	VPS50	-0.102685	0.842462	0.619387	0.0744498
E76K	96hr	ENSG00000004777.18	ARHGAP33	-0.131638	0.854628	0.642369	0.0682231
E76K	96hr	ENSG00000004779.9	NDUFAB1	0.653645	0.0126267	0.00140025	1.89871		1.89871
E76K	96hr	ENSG00000004848.7	ARX	0.686669	0.357393	0.110295	0.446854
E76K	96hr	ENSG00000004864.13	SLC25A13	-0.166444	0.618951	0.306088	0.208344
E76K	96hr	ENSG00000004866.20	ST7	-0.254843	0.555364	0.245349	0.255423
E76K	96hr	ENSG00000004897.11	CDC27	-0.261921	0.135206	0.0252469	0.869005
E76K	96hr	ENSG00000004961.14	HCCS	-0.0724207	0.934316	0.815024	0.0295063
E76K	96hr	ENSG00000004975.11	DVL2	0.00813717	0.991067	0.971948	0.00389682
E76K	96hr	ENSG00000005007.12	UPF1	0.208459	0.484973	0.189242	0.314283
E76K	96hr	ENSG00000005020.12	SKAP2	-0.0653702	0.86038	0.653385	0.0653097
E76K	96hr	ENSG00000005022.5	SLC25A5	0.181008	0.439601	0.158182	0.356941
E76K	96hr	ENSG00000005059.15	MCUB	-0.270514	0.541259	0.233485	0.266595
E76K	96hr	ENSG00000005075.15	POLR2J	-0.0796933	0.893475	0.721913	0.0489174
E76K	96hr	ENSG00000005100.12	DHX33	0.11812	0.794823	0.536093	0.0997298
E76K	96hr	ENSG00000005156.11	LIG3	0.0225627	0.973973	0.920795	0.011453
E76K	96hr	ENSG00000005175.9	RPAP3	-0.025041	0.958244	0.875787	0.018524
E76K	96hr	ENSG00000005189.19	REXO5	-0.0413324	0.955949	0.86935	0.0195652
E76K	96hr	ENSG00000005194.14	CIAPIN1	0.334385	0.444517	0.161313	0.352111
E76K	96hr	ENSG00000005206.16	SPPL2B	-0.198944	0.648585	0.338054	0.188033
E76K	96hr	ENSG00000005249.12	PRKAR2B	0.0627516	0.930059	0.804529	0.0314894
E76K	96hr	ENSG00000005302.17	MSL3	-0.112472	0.876692	0.686717	0.0571527
E76K	96hr	ENSG00000005339.14	CREBBP	-0.105398	0.536558	0.229461	0.270383
E76K	96hr	ENSG00000005436.13	GCFC2	-0.0594655	0.896875	0.72868	0.0472682
E76K	96hr	ENSG00000005448.16	WDR54	-0.256256	0.623701	0.311003	0.205024
E76K	96hr	ENSG00000005469.11	CROT	0.208225	0.690966	0.387885	0.160543
E76K	96hr	ENSG00000005471.15	ABCB4	0.129479	0.824379	0.586003	0.0838731
E76K	96hr	ENSG00000005483.20	KMT2E	-0.163425	0.385681	0.125638	0.413772
E76K	96hr	ENSG00000005486.16	RHBDD2	-0.0403817	0.952829	0.861017	0.0209851
E76K	96hr	ENSG00000005700.14	IBTK	-0.0148205	0.976968	0.929696	0.0101197
E76K	96hr	ENSG00000005801.16	ZNF195	0.0166916	0.974427	0.922273	0.0112508
E76K	96hr	ENSG00000005810.17	MYCBP2	0.0303566	0.93089	0.806742	0.0311018
E76K	96hr	ENSG00000005812.10	FBXL3	-0.127999	0.82829	0.593048	0.0818177
E76K	96hr	ENSG00000005882.11	PDK2	-0.302855	0.574086	0.262099	0.241023
E76K	96hr	ENSG00000005884.17	ITGA3	0.310443	0.512683	0.210276	0.290151
E76K	96hr	ENSG00000005889.15	ZFX	-0.10223	0.671239	0.364055	0.173123
E76K	96hr	ENSG00000005893.15	LAMP2	0.351771	0.137944	0.025954	0.860297
E76K	96hr	ENSG00000005961.17	ITGA2B	0.180566	0.745003	0.459954	0.127842
E76K	96hr	ENSG00000006007.11	GDE1	0.158403	0.68855	0.384803	0.162064
E76K	96hr	ENSG00000006015.17	C19orf60	0.120162	0.842991	0.620457	0.0741773
E76K	96hr	ENSG00000006016.10	CRLF1	0.0697082	0.920739	0.782455	0.0358636
E76K	96hr	ENSG00000006025.11	OSBPL7	-0.0343641	0.97051	0.909834	0.013
E76K	96hr	ENSG00000006042.11	TMEM98	0.0956506	0.872352	0.677271	0.0593082
E76K	96hr	ENSG00000006062.14	MAP3K14	-0.213782	0.655628	0.346245	0.183342
E76K	96hr	ENSG00000006118.14	TMEM132A	-0.564192	0.162228	0.0326309	0.789875
E76K	96hr	ENSG00000006125.17	AP2B1	0.219297	0.25451	0.0634995	0.594295
E76K	96hr	ENSG00000006194.9	ZNF263	0.0781292	0.913348	0.765222	0.0393639
E76K	96hr	ENSG00000006282.20	SPATA20	-0.513134	0.357558	0.110396	0.446653
E76K	96hr	ENSG00000006283.17	CACNA1G	-0.364928	0.53501	0.22821	0.271638
E76K	96hr	ENSG00000006327.13	TNFRSF12A	0.136408	0.865951	0.664522	0.0625067
E76K	96hr	ENSG00000006377.10	DLX6	-0.25136	0.757842	0.478489	0.120421
E76K	96hr	ENSG00000006432.15	MAP3K9	0.0282325	0.974319	0.921789	0.0112988
E76K	96hr	ENSG00000006451.7	RALA	0.266004	0.414931	0.142734	0.382024
E76K	96hr	ENSG00000006453.13	BAIAP2L1	-0.161738	0.5205	0.216347	0.283579
E76K	96hr	ENSG00000006459.10	KDM7A	0.399208	0.35965	0.111494	0.44412
E76K	96hr	ENSG00000006530.15	AGK	-0.149988	0.724827	0.431538	0.139766
E76K	96hr	ENSG00000006576.16	PHTF2	-0.0595145	0.877773	0.689127	0.0566179
E76K	96hr	ENSG00000006607.13	FARP2	-0.0702844	0.876904	0.687141	0.0570478
E76K	96hr	ENSG00000006611.15	USH1C	-0.437693	0.477364	0.18368	0.32115
E76K	96hr	ENSG00000006625.17	GGCT	-0.0925919	0.908132	0.753632	0.041851
E76K	96hr	ENSG00000006634.7	DBF4	0.281169	0.422492	0.147397	0.374181
E76K	96hr	ENSG00000006652.13	IFRD1	0.305704	0.425545	0.149299	0.371055
E76K	96hr	ENSG00000006695.10	COX10	-0.663816	0.130989	0.0241696	0.882764
E76K	96hr	ENSG00000006704.10	GTF2IRD1	0.0114314	0.97831	0.933864	0.00952338
E76K	96hr	ENSG00000006712.14	PAF1	0.0330555	0.965766	0.895952	0.0151281
E76K	96hr	ENSG00000006715.15	VPS41	-0.326468	0.338716	0.100695	0.470165
E76K	96hr	ENSG00000006740.16	ARHGAP44	-0.329881	0.236976	0.0570105	0.625296
E76K	96hr	ENSG00000006744.18	ELAC2	0.52412	0.0376803	0.00495131	1.42389		1.42389
E76K	96hr	ENSG00000006756.15	ARSD	-0.261323	0.701997	0.401795	0.153665
E76K	96hr	ENSG00000006757.11	PNPLA4	0.025015	0.978688	0.934931	0.00935567
E76K	96hr	ENSG00000006831.9	ADIPOR2	0.251451	0.320741	0.0918354	0.493845
E76K	96hr	ENSG00000007047.14	MARK4	0.0286078	0.939715	0.827957	0.0270037
E76K	96hr	ENSG00000007080.10	CCDC124	0.0641878	0.919211	0.778751	0.0365848
E76K	96hr	ENSG00000007168.12	PAFAH1B1	0.0871218	0.763757	0.487355	0.117045
E76K	96hr	ENSG00000007202.14	KIAA0100	0.295552	0.136605	0.0256027	0.864534
E76K	96hr	ENSG00000007237.18	GAS7	-0.319704	0.380266	0.122634	0.419912
E76K	96hr	ENSG00000007255.10	TRAPPC6A	-0.369922	0.528385	0.222659	0.277049
E76K	96hr	ENSG00000007264.14	MATK	-0.137085	0.885376	0.704926	0.0528725
E76K	96hr	ENSG00000007341.18	ST7L	0.0640826	0.89642	0.727752	0.0474884
E76K	96hr	ENSG00000007372.21	PAX6	0.169757	0.719575	0.424702	0.142924
E76K	96hr	ENSG00000007376.7	RPUSD1	0.481729	0.175743	0.0365819	0.755122
E76K	96hr	ENSG00000007384.15	RHBDF1	-0.0331732	0.972403	0.915897	0.0121538
E76K	96hr	ENSG00000007392.16	LUC7L	0.250904	0.273905	0.0712194	0.5624
E76K	96hr	ENSG00000007520.3	TSR3	0.220176	0.664522	0.356501	0.17749
E76K	96hr	ENSG00000007541.16	PIGQ	0.0715221	0.912271	0.76284	0.039876
E76K	96hr	ENSG00000007545.15	CRAMP1	-0.264295	0.608978	0.296042	0.215398
E76K	96hr	ENSG00000007866.19	TEAD3	0.0268826	0.972131	0.915025	0.0122753
E76K	96hr	ENSG00000007923.15	DNAJC11	0.266922	0.322277	0.0925366	0.491771
E76K	96hr	ENSG00000007944.14	MYLIP	-0.194726	0.770127	0.497501	0.113438
E76K	96hr	ENSG00000007968.6	E2F2	-0.210952	0.728902	0.437063	0.137331
E76K	96hr	ENSG00000008018.8	PSMB1	0.0936821	0.795316	0.536749	0.0994602
E76K	96hr	ENSG00000008083.13	JARID2	-0.165888	0.43109	0.15278	0.365432
E76K	96hr	ENSG00000008086.11	CDKL5	-0.202281	0.668346	0.360809	0.174999
E76K	96hr	ENSG00000008130.15	NADK	0.155214	0.75911	0.480311	0.119695
E76K	96hr	ENSG00000008256.15	CYTH3	0.0151268	0.983329	0.948619	0.007301
E76K	96hr	ENSG00000008277.14	ADAM22	-0.0644778	0.899222	0.73373	0.0461333
E76K	96hr	ENSG00000008282.8	SYPL1	0.372776	0.240147	0.0581579	0.619522
E76K	96hr	ENSG00000008283.15	CYB561	0.00282996	0.99738	0.991816	0.00113947
E76K	96hr	ENSG00000008294.20	SPAG9	0.131634	0.481225	0.186487	0.317652
E76K	96hr	ENSG00000008300.16	CELSR3	0.561133	0.433274	0.154229	0.363238
E76K	96hr	ENSG00000008311.14	AASS	0.576144	0.0864004	0.0139123	1.06348
E76K	96hr	ENSG00000008324.11	SS18L2	-0.0714187	0.910494	0.758783	0.0407229
E76K	96hr	ENSG00000008382.15	MPND	-0.0663212	0.932283	0.810251	0.0304524
E76K	96hr	ENSG00000008394.12	MGST1	0.165142	0.788935	0.526753	0.102959
E76K	96hr	ENSG00000008405.11	CRY1	0.336525	0.413722	0.141928	0.383291
E76K	96hr	ENSG00000008441.16	NFIX	-0.0813168	0.865932	0.664498	0.0625162
E76K	96hr	ENSG00000008513.14	ST3GAL1	0.221006	0.712645	0.415493	0.147127
E76K	96hr	ENSG00000008517.16	IL32	-0.164435	0.782252	0.51605	0.106653
E76K	96hr	ENSG00000008710.19	PKD1	0.0789182	0.855598	0.644423	0.0677302
E76K	96hr	ENSG00000008735.13	MAPK8IP2	0.219737	0.653842	0.344112	0.184527
E76K	96hr	ENSG00000008838.19	MED24	0.0674155	0.894239	0.723355	0.0485465
E76K	96hr	ENSG00000008853.16	RHOBTB2	0.0788615	0.919099	0.778517	0.0366378
E76K	96hr	ENSG00000008869.11	HEATR5B	0.0898109	0.839528	0.61352	0.075965
E76K	96hr	ENSG00000008952.16	SEC62	0.00805018	0.987777	0.962156	0.00534117
E76K	96hr	ENSG00000008988.9	RPS20	-0.118255	0.631817	0.319729	0.199408
E76K	96hr	ENSG00000009307.15	CSDE1	0.144908	0.377025	0.120826	0.423629
E76K	96hr	ENSG00000009335.17	UBE3C	-0.133089	0.418354	0.14478	0.378456
E76K	96hr	ENSG00000009413.15	REV3L	-0.311656	0.0155204	0.00176596	1.8091	1.8091
E76K	96hr	ENSG00000009709.11	PAX7	0.353401	0.390331	0.128334	0.408567
E76K	96hr	ENSG00000009780.15	FAM76A	0.0485739	0.94785	0.848196	0.0232603
E76K	96hr	ENSG00000009830.11	POMT2	0.585362	0.113589	0.01996	0.944664
E76K	96hr	ENSG00000009844.15	VTA1	0.349102	0.22884	0.0540855	0.640469
E76K	96hr	ENSG00000009950.15	MLXIPL	-0.0795999	0.89367	0.722293	0.0488226
E76K	96hr	ENSG00000009954.10	BAZ1B	0.168567	0.298888	0.0818756	0.524492
E76K	96hr	ENSG00000010017.12	RANBP9	-0.142103	0.704467	0.404962	0.152139
E76K	96hr	ENSG00000010030.13	ETV7	1.45473	7.11e-06	5.59e-07	5.14793		5.14793
E76K	96hr	ENSG00000010072.15	SPRTN	1.05781	7.98e-05	6.58e-06	4.09807		4.09807
E76K	96hr	ENSG00000010165.19	METTL13	0.273573	0.616776	0.303855	0.209872
E76K	96hr	ENSG00000010219.13	DYRK4	0.447863	0.33907	0.100872	0.469711
E76K	96hr	ENSG00000010244.18	ZNF207	0.0253873	0.936111	0.819424	0.0286727
E76K	96hr	ENSG00000010256.10	UQCRC1	-0.162937	0.708203	0.409815	0.149842
E76K	96hr	ENSG00000010270.13	STARD3NL	-0.0762787	0.912491	0.763323	0.0397712
E76K	96hr	ENSG00000010278.12	CD9	0.620541	0.036843	0.00482062	1.43364		1.43364
E76K	96hr	ENSG00000010292.12	NCAPD2	0.338158	0.0724189	0.0110986	1.14015
E76K	96hr	ENSG00000010295.19	IFFO1	0.442145	0.369037	0.116399	0.43293
E76K	96hr	ENSG00000010310.8	GIPR	0.174493	0.779927	0.512361	0.107946
E76K	96hr	ENSG00000010318.20	PHF7	0.0395457	0.965492	0.89517	0.0152515
E76K	96hr	ENSG00000010322.15	NISCH	0.322497	0.245951	0.0602789	0.609152
E76K	96hr	ENSG00000010361.13	FUZ	0.349005	0.498331	0.199069	0.302482
E76K	96hr	ENSG00000010404.17	IDS	0.0833199	0.837998	0.610716	0.0767572
E76K	96hr	ENSG00000010539.11	ZNF200	0.151384	0.786613	0.523095	0.104239
E76K	96hr	ENSG00000010626.14	LRRC23	-0.36048	0.529487	0.223588	0.276145
E76K	96hr	ENSG00000010803.16	SCMH1	-0.301172	0.013554	0.00151624	1.86793	1.86793
E76K	96hr	ENSG00000010810.17	FYN	-0.151165	0.526329	0.220916	0.278743
E76K	96hr	ENSG00000010818.9	HIVEP2	-0.122619	0.756276	0.476274	0.12132
E76K	96hr	ENSG00000011007.12	ELOA	0.0737364	0.906988	0.751006	0.0423986
E76K	96hr	ENSG00000011009.10	LYPLA2	0.00632778	0.994541	0.982337	0.00237711
E76K	96hr	ENSG00000011021.21	CLCN6	-0.0315198	0.968244	0.903199	0.0140153
E76K	96hr	ENSG00000011028.13	MRC2	-0.430689	0.315752	0.0895409	0.500653
E76K	96hr	ENSG00000011105.12	TSPAN9	0.0762152	0.869757	0.672125	0.0606019
E76K	96hr	ENSG00000011114.14	BTBD7	-0.0911426	0.822136	0.581965	0.0850565
E76K	96hr	ENSG00000011132.11	APBA3	-0.273538	0.713616	0.416841	0.146536
E76K	96hr	ENSG00000011143.16	MKS1	0.333015	0.574854	0.262781	0.240442
E76K	96hr	ENSG00000011198.7	ABHD5	0.267622	0.560304	0.249772	0.251576
E76K	96hr	ENSG00000011201.11	ANOS1	-0.0101273	0.989059	0.965722	0.00477762
E76K	96hr	ENSG00000011243.17	AKAP8L	0.201693	0.469206	0.177973	0.328636
E76K	96hr	ENSG00000011258.15	MBTD1	-0.023788	0.953536	0.862807	0.0206631
E76K	96hr	ENSG00000011260.13	UTP18	0.271849	0.393643	0.130233	0.404897
E76K	96hr	ENSG00000011275.18	RNF216	-0.0396509	0.918526	0.777216	0.0369085
E76K	96hr	ENSG00000011295.15	TTC19	-0.229684	0.387553	0.126683	0.411669
E76K	96hr	ENSG00000011304.19	PTBP1	0.195015	0.286408	0.0764725	0.543015
E76K	96hr	ENSG00000011332.19	DPF1	0.180191	0.767414	0.493118	0.11497
E76K	96hr	ENSG00000011347.9	SYT7	-0.278473	0.649988	0.33979	0.187095
E76K	96hr	ENSG00000011376.9	LARS2	-0.152548	0.732486	0.442372	0.135201
E76K	96hr	ENSG00000011405.13	PIK3C2A	-0.0294216	0.916161	0.771652	0.038028
E76K	96hr	ENSG00000011422.11	PLAUR	0.547519	0.28047	0.0739366	0.552114
E76K	96hr	ENSG00000011426.10	ANLN	0.331546	0.187978	0.040349	0.725893
E76K	96hr	ENSG00000011451.17	WIZ	-0.115003	0.818379	0.575373	0.0870456
E76K	96hr	ENSG00000011454.16	RABGAP1	0.138888	0.588486	0.27552	0.230264
E76K	96hr	ENSG00000011478.11	QPCTL	-0.354216	0.590874	0.277881	0.228505
E76K	96hr	ENSG00000011485.14	PPP5C	0.206602	0.534266	0.227619	0.272242
E76K	96hr	ENSG00000011523.13	CEP68	0.127039	0.77453	0.504109	0.110962
E76K	96hr	ENSG00000011566.14	MAP4K3	-0.267616	0.241063	0.0584864	0.61787
E76K	96hr	ENSG00000011638.10	TMEM159	-0.737751	0.23621	0.0567378	0.626702
E76K	96hr	ENSG00000012048.20	BRCA1	0.248178	0.0727523	0.0111646	1.13815
E76K	96hr	ENSG00000012061.15	ERCC1	0.302556	0.467628	0.176833	0.330099
E76K	96hr	ENSG00000012171.19	SEMA3B	0.630036	0.0873773	0.0141204	1.0586
E76K	96hr	ENSG00000012174.11	MBTPS2	0.00118396	0.997604	0.992671	0.00104171
E76K	96hr	ENSG00000012211.12	PRICKLE3	0.0127279	0.989824	0.968276	0.00444195
E76K	96hr	ENSG00000012232.8	EXTL3	0.166882	0.637068	0.325433	0.195814
E76K	96hr	ENSG00000012660.13	ELOVL5	0.268669	0.223801	0.0522913	0.650137
E76K	96hr	ENSG00000012779.10	ALOX5	-0.477001	0.332326	0.0974925	0.478436
E76K	96hr	ENSG00000012822.15	CALCOCO1	-0.385535	0.510573	0.208539	0.291942
E76K	96hr	ENSG00000012963.14	UBR7	0.237879	0.656309	0.347087	0.182891
E76K	96hr	ENSG00000012983.11	MAP4K5	0.0937814	0.800646	0.545307	0.0965594
E76K	96hr	ENSG00000013016.15	EHD3	0.478148	0.301439	0.0830226	0.5208
E76K	96hr	ENSG00000013275.7	PSMC4	0.198559	0.631967	0.319911	0.199305
E76K	96hr	ENSG00000013288.8	MAN2B2	0.135277	0.852892	0.639081	0.0691059
E76K	96hr	ENSG00000013306.15	SLC25A39	0.26201	0.412766	0.141359	0.384296
E76K	96hr	ENSG00000013374.15	NUB1	0.294565	0.352864	0.107929	0.452393
E76K	96hr	ENSG00000013375.15	PGM3	0.174104	0.661178	0.352614	0.179681
E76K	96hr	ENSG00000013392.7	RWDD2A	0.199036	0.687942	0.384039	0.162448
E76K	96hr	ENSG00000013441.15	CLK1	0.280512	0.648127	0.337531	0.18834
E76K	96hr	ENSG00000013503.9	POLR3B	0.141134	0.774221	0.503568	0.111135
E76K	96hr	ENSG00000013523.9	ANGEL1	0.241535	0.635727	0.323939	0.196729
E76K	96hr	ENSG00000013561.17	RNF14	-0.148344	0.825294	0.587657	0.0833915
E76K	96hr	ENSG00000013563.13	DNASE1L1	0.13598	0.778876	0.510721	0.108532
E76K	96hr	ENSG00000013573.16	DDX11	-0.19947	0.528981	0.223164	0.27656
E76K	96hr	ENSG00000013583.8	HEBP1	0.226219	0.663476	0.355377	0.178175
E76K	96hr	ENSG00000013588.7	GPRC5A	-0.084273	0.886221	0.706809	0.0524577
E76K	96hr	ENSG00000013619.13	MAMLD1	0.69323	0.00802889	0.000847	2.09534		2.09534
E76K	96hr	ENSG00000013810.18	TACC3	0.355488	0.160444	0.0321187	0.794677
E76K	96hr	ENSG00000014123.9	UFL1	-0.298506	0.471282	0.179406	0.32672
E76K	96hr	ENSG00000014138.8	POLA2	0.0901703	0.784021	0.518881	0.105672
E76K	96hr	ENSG00000014164.6	ZC3H3	0.100887	0.872795	0.678165	0.0590875
E76K	96hr	ENSG00000014216.15	CAPN1	-0.0480242	0.925173	0.792951	0.0337772
E76K	96hr	ENSG00000014641.17	MDH1	0.0862031	0.858744	0.650308	0.0661364
E76K	96hr	ENSG00000014824.13	SLC30A9	0.0109159	0.982627	0.94637	0.00761128
E76K	96hr	ENSG00000014919.12	COX15	-0.425028	0.310114	0.0869472	0.508478
E76K	96hr	ENSG00000015133.18	CCDC88C	-0.072145	0.911401	0.761042	0.0402904
E76K	96hr	ENSG00000015153.14	YAF2	0.00219857	0.997242	0.991296	0.00119941
E76K	96hr	ENSG00000015171.19	ZMYND11	-0.202397	0.686543	0.382411	0.163332
E76K	96hr	ENSG00000015475.18	BID	-0.217077	0.749187	0.46604	0.12541
E76K	96hr	ENSG00000015532.9	XYLT2	0.141592	0.796167	0.538111	0.098996
E76K	96hr	ENSG00000015676.17	NUDCD3	-0.0991606	0.799385	0.543349	0.097244
E76K	96hr	ENSG00000016391.10	CHDH	-0.18082	0.814576	0.568613	0.0890681
E76K	96hr	ENSG00000016864.18	GLT8D1	0.182341	0.75566	0.475375	0.121673
E76K	96hr	ENSG00000017260.19	ATP2C1	-0.270813	0.37465	0.119507	0.426374
E76K	96hr	ENSG00000017797.12	RALBP1	0.460182	0.118317	0.0210855	0.926954
E76K	96hr	ENSG00000018189.12	RUFY3	-0.168176	0.613791	0.30096	0.21198
E76K	96hr	ENSG00000018236.14	CNTN1	-0.656147	0.118906	0.0212249	0.924797
E76K	96hr	ENSG00000018408.14	WWTR1	-0.00792775	0.98804	0.962815	0.0052253
E76K	96hr	ENSG00000018510.13	AGPS	0.232645	0.425811	0.149459	0.370783
E76K	96hr	ENSG00000018610.13	CXorf56	0.170179	0.799363	0.543305	0.0972562
E76K	96hr	ENSG00000018699.11	TTC27	0.179236	0.668606	0.3611	0.17483
E76K	96hr	ENSG00000018869.16	ZNF582	0.227478	0.726612	0.434039	0.138698
E76K	96hr	ENSG00000019144.18	PHLDB1	-0.407563	0.408079	0.138588	0.389255
E76K	96hr	ENSG00000019485.13	PRDM11	-0.204678	0.742717	0.456732	0.129177
E76K	96hr	ENSG00000019995.6	ZRANB1	0.125101	0.789871	0.528375	0.102444
E76K	96hr	ENSG00000020129.15	NCDN	-0.0909905	0.899048	0.733342	0.0462172
E76K	96hr	ENSG00000020181.17	ADGRA2	-0.212753	0.688667	0.385014	0.161991
E76K	96hr	ENSG00000020256.19	ZFP64	-0.114478	0.728309	0.436177	0.137684
E76K	96hr	ENSG00000020426.10	MNAT1	-0.0154524	0.974955	0.923701	0.0110153
E76K	96hr	ENSG00000020577.13	SAMD4A	0.0205084	0.966544	0.898468	0.0147784
E76K	96hr	ENSG00000020633.18	RUNX3	-0.0854669	0.918408	0.776959	0.0369642
E76K	96hr	ENSG00000020922.12	MRE11	-0.0615404	0.855796	0.644748	0.0676295
E76K	96hr	ENSG00000021300.13	PLEKHB1	0.152687	0.817836	0.574496	0.0873337
E76K	96hr	ENSG00000021355.12	SERPINB1	0.197767	0.742198	0.456167	0.12948
E76K	96hr	ENSG00000021574.11	SPAST	-0.565954	0.11531	0.0203702	0.938132
E76K	96hr	ENSG00000021762.19	OSBPL5	-0.142211	0.787447	0.524434	0.103779
E76K	96hr	ENSG00000021776.10	AQR	0.0234568	0.966707	0.899025	0.0147051
E76K	96hr	ENSG00000021826.14	CPS1	-0.401996	0.396144	0.131635	0.402147
E76K	96hr	ENSG00000022267.16	FHL1	-0.258551	0.217317	0.0500995	0.662907
E76K	96hr	ENSG00000022277.12	RTFDC1	-0.0418509	0.936596	0.820689	0.0284477
E76K	96hr	ENSG00000022567.9	SLC45A4	0.0551187	0.941524	0.832567	0.0261685
E76K	96hr	ENSG00000022840.15	RNF10	0.00419909	0.993809	0.980233	0.00269694
E76K	96hr	ENSG00000022976.15	ZNF839	0.167171	0.782357	0.516194	0.106595
E76K	96hr	ENSG00000023041.11	ZDHHC6	-0.0983571	0.883588	0.701208	0.05375
E76K	96hr	ENSG00000023171.16	GRAMD1B	-0.201236	0.687533	0.383558	0.162706
E76K	96hr	ENSG00000023191.16	RNH1	0.352117	0.256535	0.0642968	0.590853
E76K	96hr	ENSG00000023228.13	NDUFS1	0.0509119	0.898112	0.731211	0.0466694
E76K	96hr	ENSG00000023287.12	RB1CC1	-0.250298	0.259854	0.0656001	0.58527
E76K	96hr	ENSG00000023318.7	ERP44	0.209916	0.613716	0.300896	0.212032
E76K	96hr	ENSG00000023330.14	ALAS1	0.0736891	0.917699	0.775159	0.0372998
E76K	96hr	ENSG00000023516.8	AKAP11	0.0240525	0.957946	0.874961	0.0186589
E76K	96hr	ENSG00000023572.8	GLRX2	0.366025	0.432126	0.153448	0.364389
E76K	96hr	ENSG00000023608.4	SNAPC1	0.183362	0.775949	0.506447	0.110167
E76K	96hr	ENSG00000023697.12	DERA	-0.0865383	0.882765	0.6997	0.054155
E76K	96hr	ENSG00000023734.10	STRAP	0.490785	0.0224527	0.00269885	1.64873		1.64873
E76K	96hr	ENSG00000023902.13	PLEKHO1	-0.265692	0.652771	0.342837	0.185239
E76K	96hr	ENSG00000023909.9	GCLM	0.382443	0.277715	0.0727729	0.556401
E76K	96hr	ENSG00000024048.10	UBR2	-0.0628188	0.861178	0.65509	0.0649071
E76K	96hr	ENSG00000024526.16	DEPDC1	0.365127	0.250036	0.0617929	0.601997
E76K	96hr	ENSG00000024862.17	CCDC28A	0.333561	0.61808	0.305257	0.208955
E76K	96hr	ENSG00000025039.14	RRAGD	-0.617527	0.142158	0.0270639	0.847229
E76K	96hr	ENSG00000025156.12	HSF2	-0.0451943	0.948531	0.849962	0.0229487
E76K	96hr	ENSG00000025293.16	PHF20	-0.416851	0.0351747	0.00456069	1.45377	1.45377
E76K	96hr	ENSG00000025423.11	HSD17B6	-0.583541	0.239977	0.0581047	0.61983
E76K	96hr	ENSG00000025434.18	NR1H3	0.593672	0.182113	0.0385261	0.739659
E76K	96hr	ENSG00000025770.18	NCAPH2	0.411023	0.194392	0.0424162	0.711322
E76K	96hr	ENSG00000025772.7	TOMM34	0.396542	0.224799	0.052657	0.648206
E76K	96hr	ENSG00000025796.13	SEC63	0.0387318	0.909358	0.756144	0.0412651
E76K	96hr	ENSG00000025800.13	KPNA6	0.148285	0.528464	0.222746	0.276985
E76K	96hr	ENSG00000026025.15	VIM	-0.266564	0.153756	0.0302248	0.813167
E76K	96hr	ENSG00000026103.21	FAS	0.204101	0.742949	0.457042	0.129041
E76K	96hr	ENSG00000026297.15	RNASET2	0.218186	0.71475	0.41827	0.145846
E76K	96hr	ENSG00000026508.17	CD44	0.768333	0.00268379	0.000258	2.57125		2.57125
E76K	96hr	ENSG00000026559.13	KCNG1	-0.341573	0.512412	0.210042	0.29038
E76K	96hr	ENSG00000026652.13	AGPAT4	-0.412408	0.288789	0.0774491	0.53942
E76K	96hr	ENSG00000027001.9	MIPEP	0.467457	0.172197	0.0355042	0.763975
E76K	96hr	ENSG00000027075.14	PRKCH	-0.201187	0.729361	0.437707	0.137057
E76K	96hr	ENSG00000027697.13	IFNGR1	-0.218228	0.772548	0.500929	0.112075
E76K	96hr	ENSG00000027847.13	B4GALT7	0.117312	0.874559	0.681883	0.0582111
E76K	96hr	ENSG00000028116.16	VRK2	-0.146179	0.763697	0.487257	0.117079
E76K	96hr	ENSG00000028203.17	VEZT	-0.0139456	0.975259	0.924452	0.0108799
E76K	96hr	ENSG00000028277.21	POU2F2	0.399863	0.51041	0.208408	0.292081
E76K	96hr	ENSG00000028310.17	BRD9	0.101589	0.82674	0.590322	0.0826312
E76K	96hr	ENSG00000028528.14	SNX1	-0.0568442	0.922286	0.786217	0.0351346
E76K	96hr	ENSG00000028839.9	TBPL1	0.625098	0.0810979	0.0128284	1.09099
E76K	96hr	ENSG00000029153.14	ARNTL2	0.0514217	0.918947	0.778134	0.0367096
E76K	96hr	ENSG00000029363.16	BCLAF1	0.158553	0.464476	0.174652	0.333037
E76K	96hr	ENSG00000029364.11	SLC39A9	0.140193	0.794089	0.535032	0.100131
E76K	96hr	ENSG00000029534.19	ANK1	-0.310459	0.548338	0.239435	0.260952
E76K	96hr	ENSG00000029639.10	TFB1M	-0.0910359	0.874685	0.682088	0.0581485
E76K	96hr	ENSG00000029725.16	RABEP1	0.0860746	0.751579	0.469508	0.124026
E76K	96hr	ENSG00000029993.14	HMGB3	0.341512	0.451601	0.165943	0.345245
E76K	96hr	ENSG00000030066.13	NUP160	0.0466576	0.889464	0.71327	0.0508718
E76K	96hr	ENSG00000030110.12	BAK1	0.535647	0.0891543	0.0145073	1.04986
E76K	96hr	ENSG00000030419.16	IKZF2	0.0343195	0.970877	0.91092	0.0128358
E76K	96hr	ENSG00000030582.17	GRN	0.00479539	0.992435	0.975944	0.00329783
E76K	96hr	ENSG00000031003.10	FAM13B	-0.249575	0.348565	0.105574	0.457716
E76K	96hr	ENSG00000031081.10	ARHGAP31	0.158427	0.838382	0.611437	0.0765578
E76K	96hr	ENSG00000031691.6	CENPQ	0.519885	0.176742	0.0368742	0.75266
E76K	96hr	ENSG00000031698.12	SARS	0.506618	0.0127263	0.00141309	1.8953		1.8953
E76K	96hr	ENSG00000031823.14	RANBP3	0.0744345	0.870871	0.674284	0.0600463
E76K	96hr	ENSG00000032219.18	ARID4A	-0.319707	0.376426	0.120451	0.424321
E76K	96hr	ENSG00000032389.12	EIPR1	0.301557	0.299154	0.0819917	0.524105
E76K	96hr	ENSG00000032444.15	PNPLA6	-0.152883	0.802952	0.549115	0.0953104
E76K	96hr	ENSG00000032742.17	IFT88	-0.248628	0.608382	0.295447	0.215824
E76K	96hr	ENSG00000033011.11	ALG1	-0.584643	0.264384	0.0674025	0.577764
E76K	96hr	ENSG00000033030.13	ZCCHC8	0.292903	0.423358	0.147929	0.373292
E76K	96hr	ENSG00000033050.7	ABCF2	0.51845	0.0389991	0.00515775	1.40895		1.40895
E76K	96hr	ENSG00000033100.16	CHPF2	0.168589	0.749424	0.466412	0.125272
E76K	96hr	ENSG00000033122.18	LRRC7	0.559959	0.0362219	0.00472542	1.44103		1.44103
E76K	96hr	ENSG00000033170.16	FUT8	-0.00349384	0.99533	0.985096	0.00203301
E76K	96hr	ENSG00000033178.12	UBA6	0.196826	0.51372	0.211124	0.289274
E76K	96hr	ENSG00000033327.12	GAB2	0.0608839	0.906016	0.748803	0.042864
E76K	96hr	ENSG00000033627.16	ATP6V0A1	0.0262991	0.95809	0.875334	0.0185939
E76K	96hr	ENSG00000033800.13	PIAS1	-0.253888	0.137482	0.025842	0.861754
E76K	96hr	ENSG00000033867.16	SLC4A7	0.214349	0.583121	0.270507	0.234242
E76K	96hr	ENSG00000034053.14	APBA2	0.164317	0.69631	0.394731	0.157197
E76K	96hr	ENSG00000034152.18	MAP2K3	0.253797	0.586821	0.273976	0.231494
E76K	96hr	ENSG00000034510.5	TMSB10	0.195069	0.307796	0.0859057	0.511737
E76K	96hr	ENSG00000034533.11	ASTE1	-0.565647	0.361984	0.112731	0.441311
E76K	96hr	ENSG00000034677.12	RNF19A	-0.340176	0.342844	0.102706	0.464903
E76K	96hr	ENSG00000034693.14	PEX3	-0.167789	0.784784	0.520073	0.10525
E76K	96hr	ENSG00000034713.7	GABARAPL2	0.105608	0.851624	0.63651	0.0697521
E76K	96hr	ENSG00000035115.21	SH3YL1	-0.0948836	0.901462	0.738767	0.0450527
E76K	96hr	ENSG00000035141.7	FAM136A	0.373903	0.183786	0.0390553	0.735687
E76K	96hr	ENSG00000035403.17	VCL	0.337565	0.031906	0.00406115	1.49613		1.49613
E76K	96hr	ENSG00000035499.12	DEPDC1B	0.00890153	0.990056	0.968981	0.00434029
E76K	96hr	ENSG00000035664.11	DAPK2	-0.350278	0.602762	0.289925	0.219854
E76K	96hr	ENSG00000035681.7	NSMAF	0.00476489	0.994069	0.981049	0.00258337
E76K	96hr	ENSG00000035687.9	ADSS	-0.132802	0.760413	0.482368	0.11895
E76K	96hr	ENSG00000035862.12	TIMP2	-0.168406	0.669147	0.361762	0.174478
E76K	96hr	ENSG00000035928.15	RFC1	0.212507	0.451947	0.166197	0.344912
E76K	96hr	ENSG00000036054.12	TBC1D23	0.0700788	0.910713	0.759302	0.0406183
E76K	96hr	ENSG00000036257.12	CUL3	0.137036	0.597125	0.284183	0.223935
E76K	96hr	ENSG00000036530.8	CYP46A1	-0.304017	0.679303	0.373136	0.167936
E76K	96hr	ENSG00000036549.12	ZZZ3	0.0266417	0.943857	0.838342	0.025094
E76K	96hr	ENSG00000036672.15	USP2	-0.124943	0.87245	0.677468	0.0592596
E76K	96hr	ENSG00000037042.8	TUBG2	-0.0230566	0.974849	0.923433	0.0110627
E76K	96hr	ENSG00000037241.7	RPL26L1	0.54112	0.24037	0.0582483	0.61912
E76K	96hr	ENSG00000037280.15	FLT4	0.49232	0.218691	0.0505641	0.660169
E76K	96hr	ENSG00000037474.14	NSUN2	0.262676	0.472893	0.180515	0.325237
E76K	96hr	ENSG00000037637.10	FBXO42	0.151458	0.601125	0.2882	0.221035
E76K	96hr	ENSG00000037749.11	MFAP3	-0.116892	0.871317	0.675184	0.0598237
E76K	96hr	ENSG00000037757.13	MRI1	0.0451723	0.92769	0.799103	0.0325972
E76K	96hr	ENSG00000037897.16	METTL1	0.201725	0.719885	0.425084	0.142737
E76K	96hr	ENSG00000037965.5	HOXC8	0.526512	0.23149	0.0550366	0.635468
E76K	96hr	ENSG00000038002.8	AGA	0.365519	0.510582	0.208552	0.291934
E76K	96hr	ENSG00000038210.12	PI4K2B	0.577795	0.188017	0.0403637	0.725804
E76K	96hr	ENSG00000038219.12	BOD1L1	0.199678	0.45848	0.170584	0.33868
E76K	96hr	ENSG00000038274.16	MAT2B	0.108937	0.875043	0.682968	0.0579704
E76K	96hr	ENSG00000038295.7	TLL1	-0.399668	0.528723	0.222952	0.276772
E76K	96hr	ENSG00000038358.14	EDC4	0.249217	0.579023	0.266738	0.237304
E76K	96hr	ENSG00000038382.18	TRIO	-0.120266	0.378328	0.121569	0.422132
E76K	96hr	ENSG00000038427.15	VCAN	-0.244526	0.38093	0.123018	0.419155
E76K	96hr	ENSG00000038532.14	CLEC16A	0.183587	0.447718	0.163452	0.348996
E76K	96hr	ENSG00000039123.15	SKIV2L2	-0.116896	0.778956	0.510885	0.108487
E76K	96hr	ENSG00000039319.16	ZFYVE16	0.10035	0.779304	0.511368	0.108293
E76K	96hr	ENSG00000039523.19	RIPOR1	0.0256502	0.968774	0.904845	0.0137774
E76K	96hr	ENSG00000039560.13	RAI14	0.279931	0.143265	0.027366	0.843859
E76K	96hr	ENSG00000039650.11	PNKP	-0.164898	0.762851	0.485979	0.11756
E76K	96hr	ENSG00000040199.18	PHLPP2	-0.0181775	0.977244	0.930787	0.00999698
E76K	96hr	ENSG00000040275.16	SPDL1	0.0896709	0.884355	0.702996	0.0533736
E76K	96hr	ENSG00000040341.17	STAU2	-0.252494	0.438302	0.157393	0.358227
E76K	96hr	ENSG00000040487.12	PQLC2	-0.250206	0.664318	0.356257	0.177624
E76K	96hr	ENSG00000040531.14	CTNS	-0.451008	0.497886	0.198749	0.30287
E76K	96hr	ENSG00000040608.13	RTN4R	-0.0572657	0.939818	0.828271	0.0269562
E76K	96hr	ENSG00000040633.12	PHF23	0.378607	0.395801	0.131424	0.402524
E76K	96hr	ENSG00000040933.15	INPP4A	0.0730459	0.863774	0.659916	0.0636
E76K	96hr	ENSG00000041357.15	PSMA4	0.228044	0.32266	0.0927325	0.491255
E76K	96hr	ENSG00000041802.10	LSG1	0.60048	0.0207348	0.00246281	1.6833		1.6833
E76K	96hr	ENSG00000041982.15	TNC	-0.786263	0.290639	0.0782738	0.536645
E76K	96hr	ENSG00000041988.15	THAP3	0.418052	0.487674	0.191306	0.31187
E76K	96hr	ENSG00000042088.13	TDP1	0.17623	0.741641	0.455356	0.129806
E76K	96hr	ENSG00000042286.14	AIFM2	0.281867	0.592273	0.279265	0.227478
E76K	96hr	ENSG00000042317.16	SPATA7	-0.342421	0.549844	0.240775	0.25976
E76K	96hr	ENSG00000042429.11	MED17	-0.0101906	0.98951	0.967192	0.00457996
E76K	96hr	ENSG00000042445.13	RETSAT	0.699756	0.0202954	0.00240214	1.6926		1.6926
E76K	96hr	ENSG00000042493.15	CAPG	-0.247192	0.747184	0.46312	0.126573
E76K	96hr	ENSG00000042753.11	AP2S1	0.412428	0.05307	0.00751176	1.27515
E76K	96hr	ENSG00000043039.6	BARX2	0.221551	0.800646	0.545303	0.0965595
E76K	96hr	ENSG00000043093.13	DCUN1D1	0.207587	0.687299	0.383302	0.162854
E76K	96hr	ENSG00000043143.20	JADE2	-0.421282	0.578742	0.266474	0.237515
E76K	96hr	ENSG00000043355.11	ZIC2	-0.117062	0.846623	0.627258	0.0723098
E76K	96hr	ENSG00000043514.15	TRIT1	0.243529	0.541832	0.233947	0.266135
E76K	96hr	ENSG00000044090.8	CUL7	0.0960393	0.874652	0.68202	0.0581646
E76K	96hr	ENSG00000044115.20	CTNNA1	-0.00358177	0.992353	0.975617	0.00333362
E76K	96hr	ENSG00000044446.11	PHKA2	-0.200594	0.530312	0.224198	0.275469
E76K	96hr	ENSG00000044459.14	CNTLN	-0.562022	0.00589473	0.000603	2.22954	2.22954
E76K	96hr	ENSG00000044524.10	EPHA3	-0.128353	0.824343	0.585951	0.0838918
E76K	96hr	ENSG00000044574.7	HSPA5	0.148588	0.662281	0.353959	0.178958
E76K	96hr	ENSG00000046604.12	DSG2	0.182032	0.620621	0.307798	0.207173
E76K	96hr	ENSG00000046651.14	OFD1	-0.0337394	0.950224	0.854292	0.0221742
E76K	96hr	ENSG00000046653.14	GPM6B	0.0843909	0.920338	0.781338	0.0360525
E76K	96hr	ENSG00000047056.14	WDR37	-0.300529	0.570056	0.258489	0.244083
E76K	96hr	ENSG00000047188.15	YTHDC2	-0.26557	0.366819	0.115191	0.435548
E76K	96hr	ENSG00000047249.17	ATP6V1H	0.0955358	0.821561	0.580948	0.0853604
E76K	96hr	ENSG00000047315.15	POLR2B	0.13693	0.751982	0.470045	0.123793
E76K	96hr	ENSG00000047346.12	FAM214A	-0.270771	0.578297	0.266072	0.237849
E76K	96hr	ENSG00000047365.11	ARAP2	-0.1263	0.840733	0.61585	0.0753421
E76K	96hr	ENSG00000047410.13	TPR	-0.0246016	0.927508	0.798536	0.0326824
E76K	96hr	ENSG00000047578.12	KIAA0556	-0.133328	0.809914	0.560661	0.0915612
E76K	96hr	ENSG00000047579.19	DTNBP1	-0.193342	0.570412	0.258778	0.243811
E76K	96hr	ENSG00000047597.5	XK	-0.0881946	0.927343	0.798071	0.0327596
E76K	96hr	ENSG00000047617.14	ANO2	-0.442268	0.414061	0.142158	0.382935
E76K	96hr	ENSG00000047621.11	C12orf4	-0.0591066	0.935101	0.816981	0.0291417
E76K	96hr	ENSG00000047634.14	SCML1	0.00889096	0.987555	0.961518	0.00543849
E76K	96hr	ENSG00000047644.18	WWC3	-0.112191	0.869049	0.670517	0.0609559
E76K	96hr	ENSG00000047648.21	ARHGAP6	-0.211079	0.750494	0.467889	0.124653
E76K	96hr	ENSG00000047849.21	MAP4	-0.233537	0.125657	0.0228578	0.900815
E76K	96hr	ENSG00000047932.13	GOPC	0.131808	0.763924	0.487614	0.11695
E76K	96hr	ENSG00000048028.11	USP28	0.0489337	0.933987	0.814287	0.0296591
E76K	96hr	ENSG00000048052.21	HDAC9	-0.571466	0.0536067	0.00760592	1.27078
E76K	96hr	ENSG00000048140.17	TSPAN17	-0.204269	0.745435	0.460593	0.12759
E76K	96hr	ENSG00000048162.20	NOP16	-0.190786	0.826951	0.590664	0.0825204
E76K	96hr	ENSG00000048342.15	CC2D2A	-0.0481796	0.947328	0.846844	0.0234996
E76K	96hr	ENSG00000048392.11	RRM2B	-0.193288	0.681775	0.376202	0.166359
E76K	96hr	ENSG00000048405.9	ZNF800	0.175988	0.659608	0.350861	0.180714
E76K	96hr	ENSG00000048471.13	SNX29	-0.0401784	0.916624	0.772781	0.0378089
E76K	96hr	ENSG00000048544.5	MRPS10	0.490511	0.161406	0.0323945	0.792082
E76K	96hr	ENSG00000048649.13	RSF1	-0.0513393	0.848151	0.629913	0.0715266
E76K	96hr	ENSG00000048707.13	VPS13D	-0.0219817	0.956028	0.869536	0.0195296
E76K	96hr	ENSG00000048740.18	CELF2	-0.0433745	0.914589	0.768442	0.0387739
E76K	96hr	ENSG00000048828.16	FAM120A	0.21847	0.103713	0.0176811	0.984167
E76K	96hr	ENSG00000048991.16	R3HDM1	-0.058793	0.853189	0.639638	0.0689546
E76K	96hr	ENSG00000049130.14	KITLG	0.0798717	0.919595	0.779646	0.0364034
E76K	96hr	ENSG00000049167.13	ERCC8	0.232665	0.632136	0.320141	0.19919
E76K	96hr	ENSG00000049192.14	ADAMTS6	-0.365025	0.51312	0.210675	0.289781
E76K	96hr	ENSG00000049239.12	H6PD	-0.500197	0.158924	0.0316959	0.798809
E76K	96hr	ENSG00000049245.12	VAMP3	-0.252857	0.56881	0.25744	0.245033
E76K	96hr	ENSG00000049246.14	PER3	0.0119364	0.988621	0.964656	0.00497033
E76K	96hr	ENSG00000049323.15	LTBP1	-0.460331	0.0628265	0.00926408	1.20186
E76K	96hr	ENSG00000049449.8	RCN1	0.121016	0.670203	0.362903	0.173794
E76K	96hr	ENSG00000049541.10	RFC2	0.185897	0.598241	0.285267	0.223124
E76K	96hr	ENSG00000049618.22	ARID1B	-0.22271	0.104135	0.0177806	0.982402
E76K	96hr	ENSG00000049656.13	CLPTM1L	0.329289	0.239541	0.0579492	0.62062
E76K	96hr	ENSG00000049759.17	NEDD4L	-0.107705	0.667469	0.359732	0.175569
E76K	96hr	ENSG00000049769.12	PPP1R3F	-0.24017	0.767588	0.493413	0.114872
E76K	96hr	ENSG00000049860.13	HEXB	-0.0498028	0.940684	0.830347	0.0265561
E76K	96hr	ENSG00000049883.14	PTCD2	-0.508212	0.314698	0.0890493	0.502107
E76K	96hr	ENSG00000050130.17	JKAMP	-0.124913	0.85204	0.63752	0.0695399
E76K	96hr	ENSG00000050165.17	DKK3	-0.567048	0.385998	0.125814	0.413415
E76K	96hr	ENSG00000050327.14	ARHGEF5	0.0249919	0.978566	0.934688	0.00940971
E76K	96hr	ENSG00000050344.8	NFE2L3	0.0645601	0.932125	0.809862	0.0305259
E76K	96hr	ENSG00000050393.11	MCUR1	-0.179588	0.717082	0.421376	0.144431
E76K	96hr	ENSG00000050405.13	LIMA1	-0.15626	0.668769	0.361288	0.174724
E76K	96hr	ENSG00000050426.15	LETMD1	0.0244829	0.9655	0.895225	0.0152479
E76K	96hr	ENSG00000050438.16	SLC4A8	-0.0158684	0.985941	0.956108	0.00614927
E76K	96hr	ENSG00000050555.17	LAMC3	0.148288	0.817056	0.573185	0.0877482
E76K	96hr	ENSG00000050748.17	MAPK9	0.238866	0.483515	0.188091	0.31559
E76K	96hr	ENSG00000050767.15	COL23A1	0.227131	0.688239	0.384392	0.162261
E76K	96hr	ENSG00000050820.16	BCAR1	0.292206	0.550685	0.241514	0.259097
E76K	96hr	ENSG00000051009.10	FAM160A2	-0.049489	0.947713	0.847932	0.0233233
E76K	96hr	ENSG00000051108.14	HERPUD1	0.272132	0.584804	0.272061	0.232989
E76K	96hr	ENSG00000051128.18	HOMER3	0.190515	0.823741	0.584918	0.0842094
E76K	96hr	ENSG00000051180.16	RAD51	0.1056	0.893519	0.722001	0.0488964
E76K	96hr	ENSG00000051341.13	POLQ	0.209185	0.396308	0.131734	0.401967
E76K	96hr	ENSG00000051382.8	PIK3CB	-0.246446	0.481166	0.186434	0.317705
E76K	96hr	ENSG00000051523.10	CYBA	0.338155	0.435248	0.155569	0.361263
E76K	96hr	ENSG00000051596.9	THOC3	-0.237923	0.72832	0.436207	0.137677
E76K	96hr	ENSG00000051620.10	HEBP2	0.0633891	0.913433	0.765364	0.0393234
E76K	96hr	ENSG00000051825.14	MPHOSPH9	-0.0827621	0.816178	0.571596	0.0882152
E76K	96hr	ENSG00000052126.14	PLEKHA5	-0.0482725	0.848427	0.630471	0.0713854
E76K	96hr	ENSG00000052723.11	SIKE1	0.123729	0.800938	0.545839	0.0964013
E76K	96hr	ENSG00000052749.13	RRP12	0.516204	0.108956	0.0188753	0.962751
E76K	96hr	ENSG00000052795.12	FNIP2	0.157284	0.730262	0.438996	0.136521
E76K	96hr	ENSG00000052802.12	MSMO1	0.563334	0.0655458	0.00977042	1.18345
E76K	96hr	ENSG00000052841.14	TTC17	-0.12469	0.513486	0.210956	0.289472
E76K	96hr	ENSG00000052850.5	ALX4	0.0997839	0.873441	0.679608	0.0587664
E76K	96hr	ENSG00000053108.16	FSTL4	-0.209216	0.78111	0.514197	0.107288
E76K	96hr	ENSG00000053254.15	FOXN3	-0.275808	0.315898	0.0896106	0.500453
E76K	96hr	ENSG00000053371.12	AKR7A2	0.187381	0.675515	0.368853	0.170365
E76K	96hr	ENSG00000053372.4	MRTO4	0.616799	0.00227572	0.000216	2.64288		2.64288
E76K	96hr	ENSG00000053501.12	USE1	-0.302717	0.656504	0.347302	0.182763
E76K	96hr	ENSG00000053524.12	MCF2L2	-0.220694	0.735709	0.446994	0.133294
E76K	96hr	ENSG00000053747.15	LAMA3	-0.500242	0.0664244	0.00994202	1.17767
E76K	96hr	ENSG00000053770.11	AP5M1	-0.21708	0.690612	0.387448	0.160766
E76K	96hr	ENSG00000053900.10	ANAPC4	0.0403912	0.953851	0.863539	0.0205195
E76K	96hr	ENSG00000053918.15	KCNQ1	-0.147788	0.812143	0.564353	0.0903677
E76K	96hr	ENSG00000054116.11	TRAPPC3	0.333782	0.34784	0.105204	0.458621
E76K	96hr	ENSG00000054118.13	THRAP3	-0.02442	0.944806	0.840463	0.0246571
E76K	96hr	ENSG00000054148.17	PHPT1	-0.0878276	0.779585	0.511906	0.108136
E76K	96hr	ENSG00000054267.21	ARID4B	0.171346	0.34512	0.103865	0.46203
E76K	96hr	ENSG00000054282.15	SDCCAG8	-0.195922	0.322939	0.0928613	0.49088
E76K	96hr	ENSG00000054392.12	HHAT	-0.228732	0.554799	0.244867	0.255864
E76K	96hr	ENSG00000054523.17	KIF1B	-0.227368	0.253261	0.0630374	0.596432
E76K	96hr	ENSG00000054598.6	FOXC1	-0.0852888	0.848746	0.631145	0.0712225
E76K	96hr	ENSG00000054611.13	TBC1D22A	-0.124307	0.578209	0.265984	0.237915
E76K	96hr	ENSG00000054654.16	SYNE2	-0.14352	0.444296	0.161205	0.352327
E76K	96hr	ENSG00000054690.13	PLEKHH1	-0.0102504	0.989308	0.966536	0.00466833
E76K	96hr	ENSG00000054793.13	ATP9A	-0.272811	0.322742	0.0927806	0.491144
E76K	96hr	ENSG00000054965.10	FAM168A	-0.0554518	0.848081	0.629811	0.0715624
E76K	96hr	ENSG00000054967.12	RELT	0.275423	0.598832	0.285844	0.222695
E76K	96hr	ENSG00000055044.10	NOP58	0.381762	0.0207202	0.00246084	1.68361		1.68361
E76K	96hr	ENSG00000055070.16	SZRD1	0.164304	0.617358	0.304552	0.209463
E76K	96hr	ENSG00000055118.14	KCNH2	-0.324783	0.617395	0.304586	0.209437
E76K	96hr	ENSG00000055130.15	CUL1	-0.188335	0.423264	0.147857	0.373389
E76K	96hr	ENSG00000055147.18	FAM114A2	0.143361	0.843847	0.621997	0.0737362
E76K	96hr	ENSG00000055163.19	CYFIP2	-0.429172	0.0164965	0.00189271	1.78261	1.78261
E76K	96hr	ENSG00000055208.18	TAB2	0.224212	0.356204	0.109682	0.448301
E76K	96hr	ENSG00000055211.12	GINM1	-0.190216	0.602009	0.289093	0.220397
E76K	96hr	ENSG00000055332.16	EIF2AK2	-0.0772997	0.781934	0.515522	0.10683
E76K	96hr	ENSG00000055483.19	USP36	0.256633	0.335813	0.0992552	0.473902
E76K	96hr	ENSG00000055609.17	KMT2C	-0.238621	0.0339106	0.00436596	1.46966
E76K	96hr	ENSG00000055732.12	MCOLN3	0.135527	0.78352	0.518102	0.10595
E76K	96hr	ENSG00000055917.15	PUM2	0.0565127	0.827151	0.59098	0.082415
E76K	96hr	ENSG00000055950.16	MRPL43	0.01592	0.983028	0.947658	0.0074339
E76K	96hr	ENSG00000056050.6	HPF1	-0.381936	0.494491	0.196262	0.305841
E76K	96hr	ENSG00000056097.15	ZFR	0.0967621	0.549283	0.240262	0.260204
E76K	96hr	ENSG00000056277.15	ZNF280C	0.0611628	0.922135	0.78575	0.0352054
E76K	96hr	ENSG00000056487.15	PHF21B	0.336072	0.549564	0.240512	0.259982
E76K	96hr	ENSG00000056586.15	RC3H2	-0.216387	0.38619	0.125906	0.413199
E76K	96hr	ENSG00000056736.9	IL17RB	0.0226457	0.976857	0.929306	0.0101688
E76K	96hr	ENSG00000056972.18	TRAF3IP2	-0.302135	0.677541	0.371237	0.169064
E76K	96hr	ENSG00000056998.19	GYG2	-0.352268	0.533015	0.226563	0.273261
E76K	96hr	ENSG00000057019.15	DCBLD2	-0.122498	0.758139	0.478861	0.120251
E76K	96hr	ENSG00000057252.12	SOAT1	0.585629	0.00963743	0.00103599	2.01604		2.01604
E76K	96hr	ENSG00000057294.14	PKP2	-0.0611878	0.914296	0.767462	0.038913
E76K	96hr	ENSG00000057608.16	GDI2	-0.113873	0.793027	0.533414	0.100712
E76K	96hr	ENSG00000057663.14	ATG5	-0.0650478	0.885614	0.705433	0.0527553
E76K	96hr	ENSG00000057704.12	TMCC3	0.152184	0.803261	0.549575	0.0951432
E76K	96hr	ENSG00000057757.9	PITHD1	0.486797	0.0985749	0.01654	1.00623
E76K	96hr	ENSG00000057935.13	MTA3	-0.419063	0.0101378	0.00109558	1.99406	1.99406
E76K	96hr	ENSG00000058056.8	USP13	-0.034713	0.952645	0.860277	0.0210691
E76K	96hr	ENSG00000058063.15	ATP11B	0.168868	0.609789	0.296891	0.21482
E76K	96hr	ENSG00000058091.16	CDK14	-0.146507	0.507094	0.205977	0.294912
E76K	96hr	ENSG00000058262.9	SEC61A1	0.0895408	0.817639	0.574158	0.0874384
E76K	96hr	ENSG00000058272.16	PPP1R12A	-0.0314775	0.939219	0.826814	0.027233
E76K	96hr	ENSG00000058404.19	CAMK2B	0.363925	0.520762	0.21653	0.283361
E76K	96hr	ENSG00000058453.16	CROCC	-0.201931	0.66398	0.355866	0.177845
E76K	96hr	ENSG00000058600.15	POLR3E	0.174645	0.740193	0.45318	0.130655
E76K	96hr	ENSG00000058668.14	ATP2B4	0.124914	0.76271	0.485763	0.11764
E76K	96hr	ENSG00000058729.10	RIOK2	0.24068	0.715553	0.419292	0.145358
E76K	96hr	ENSG00000058799.14	YIPF1	-0.151965	0.849271	0.632196	0.0709539
E76K	96hr	ENSG00000058804.11	NDC1	0.547282	0.00379415	0.000374	2.42089		2.42089
E76K	96hr	ENSG00000059122.16	FLYWCH1	-0.194764	0.641608	0.330228	0.19273
E76K	96hr	ENSG00000059145.18	UNKL	-0.334933	0.375723	0.120095	0.425132
E76K	96hr	ENSG00000059377.16	TBXAS1	-0.534725	0.380556	0.1228	0.419581
E76K	96hr	ENSG00000059378.12	PARP12	-0.267506	0.709433	0.4113	0.149088
E76K	96hr	ENSG00000059573.8	ALDH18A1	0.304871	0.310877	0.0873001	0.507412
E76K	96hr	ENSG00000059588.9	TARBP1	-0.267089	0.358038	0.110656	0.446071
E76K	96hr	ENSG00000059691.11	GATB	-0.152216	0.842467	0.619407	0.074447
E76K	96hr	ENSG00000059728.10	MXD1	0.029062	0.968741	0.904709	0.0137925
E76K	96hr	ENSG00000059758.7	CDK17	0.361403	0.295013	0.0801359	0.53016
E76K	96hr	ENSG00000059769.19	DNAJC25	0.699454	0.0607193	0.00888233	1.21667
E76K	96hr	ENSG00000059804.15	SLC2A3	0.649279	0.0193683	0.00227784	1.71291		1.71291
E76K	96hr	ENSG00000060069.16	CTDP1	-0.0496713	0.948885	0.850959	0.0227864
E76K	96hr	ENSG00000060138.12	YBX3	0.324693	0.00817102	0.000863	2.08772		2.08772
E76K	96hr	ENSG00000060140.8	STYK1	-0.208132	0.810781	0.561959	0.0910963
E76K	96hr	ENSG00000060237.16	WNK1	-0.0961783	0.631158	0.319056	0.199862
E76K	96hr	ENSG00000060339.13	CCAR1	-0.20751	0.294529	0.0799314	0.530872
E76K	96hr	ENSG00000060491.16	OGFR	-0.144989	0.801433	0.54668	0.096133
E76K	96hr	ENSG00000060642.10	PIGV	0.245039	0.612325	0.299568	0.213018
E76K	96hr	ENSG00000060656.19	PTPRU	0.210846	0.586011	0.27324	0.232094
E76K	96hr	ENSG00000060688.12	SNRNP40	-0.0560619	0.930884	0.806697	0.0311043
E76K	96hr	ENSG00000060749.14	QSER1	-0.122191	0.557779	0.247548	0.253538
E76K	96hr	ENSG00000060762.18	MPC1	0.0684912	0.929413	0.80301	0.0317914
E76K	96hr	ENSG00000060971.17	ACAA1	0.383034	0.504634	0.204018	0.297023
E76K	96hr	ENSG00000060982.14	BCAT1	0.579354	0.0223764	0.00268849	1.65021		1.65021
E76K	96hr	ENSG00000061273.17	HDAC7	0.0552862	0.921248	0.783596	0.0356234
E76K	96hr	ENSG00000061337.15	LZTS1	0.399539	0.377774	0.121264	0.422768
E76K	96hr	ENSG00000061455.10	PRDM6	-0.0609338	0.933483	0.813193	0.0298938
E76K	96hr	ENSG00000061676.14	NCKAP1	-0.0638879	0.853545	0.640255	0.0687738
E76K	96hr	ENSG00000061794.12	MRPS35	0.261363	0.371103	0.117526	0.430505
E76K	96hr	ENSG00000061918.12	GUCY1B3	0.351727	0.537668	0.23045	0.269485
E76K	96hr	ENSG00000061936.9	SFSWAP	0.114118	0.74055	0.453741	0.130446
E76K	96hr	ENSG00000061938.17	TNK2	-0.413529	0.219216	0.0507424	0.659127
E76K	96hr	ENSG00000061987.15	MON2	-0.237721	0.17877	0.0374884	0.747705
E76K	96hr	ENSG00000062038.13	CDH3	-0.33847	0.566352	0.255081	0.246914
E76K	96hr	ENSG00000062194.15	GPBP1	0.11484	0.676927	0.370534	0.169458
E76K	96hr	ENSG00000062282.14	DGAT2	-0.28705	0.671111	0.363888	0.173206
E76K	96hr	ENSG00000062370.16	ZNF112	-0.209307	0.824326	0.58593	0.0839009
E76K	96hr	ENSG00000062485.18	CS	0.421694	0.00750098	0.000785	2.12488		2.12488
E76K	96hr	ENSG00000062524.15	LTK	-0.400145	0.613226	0.300418	0.212379
E76K	96hr	ENSG00000062598.17	ELMO2	-0.00432597	0.995892	0.98712	0.00178791
E76K	96hr	ENSG00000062650.18	WAPL	0.0657895	0.830339	0.596676	0.0807447
E76K	96hr	ENSG00000062716.12	VMP1	-0.0237487	0.944845	0.840593	0.0246393
E76K	96hr	ENSG00000062725.9	APPBP2	-0.316646	0.245008	0.0599268	0.61082
E76K	96hr	ENSG00000062822.12	POLD1	-0.503203	0.214682	0.0491925	0.668204
E76K	96hr	ENSG00000063046.17	EIF4B	0.131906	0.580432	0.267975	0.236249
E76K	96hr	ENSG00000063127.15	SLC6A16	-0.40766	0.387353	0.126569	0.411894
E76K	96hr	ENSG00000063169.10	BICRA	0.0212829	0.977226	0.93074	0.0100051
E76K	96hr	ENSG00000063176.15	SPHK2	0.287515	0.654067	0.344384	0.184378
E76K	96hr	ENSG00000063177.12	RPL18	-0.0707787	0.682151	0.376712	0.166119
E76K	96hr	ENSG00000063180.8	CA11	-0.150753	0.817795	0.57443	0.0873558
E76K	96hr	ENSG00000063241.7	ISOC2	0.532828	0.168336	0.034371	0.773823
E76K	96hr	ENSG00000063244.12	U2AF2	0.169183	0.610454	0.297553	0.214347
E76K	96hr	ENSG00000063245.14	EPN1	-0.340793	0.310956	0.0873294	0.507301
E76K	96hr	ENSG00000063322.13	MED29	-0.0353542	0.956933	0.872064	0.0191186
E76K	96hr	ENSG00000063438.16	AHRR	0.0531766	0.9352	0.81726	0.0290953
E76K	96hr	ENSG00000063587.13	ZNF275	0.142654	0.76611	0.490973	0.115709
E76K	96hr	ENSG00000063601.16	MTMR1	0.150651	0.661117	0.352536	0.179721
E76K	96hr	ENSG00000063660.8	GPC1	0.120491	0.814124	0.567777	0.0893094
E76K	96hr	ENSG00000063761.15	ADCK1	-0.329471	0.595785	0.282778	0.224911
E76K	96hr	ENSG00000063854.12	HAGH	-0.000418	0.999514	0.998298	0.000211062
E76K	96hr	ENSG00000063978.15	RNF4	0.0707335	0.894026	0.72292	0.0486499
E76K	96hr	ENSG00000064012.21	CASP8	0.619765	0.0297624	0.00374246	1.52633		1.52633
E76K	96hr	ENSG00000064042.17	LIMCH1	-0.404855	0.363628	0.113551	0.439342
E76K	96hr	ENSG00000064102.14	INTS13	-0.0389877	0.956984	0.87221	0.0190952
E76K	96hr	ENSG00000064115.10	TM7SF3	-0.519996	0.00646035	0.000666	2.18974	2.18974
E76K	96hr	ENSG00000064195.7	DLX3	0.138416	0.858593	0.650041	0.0662125
E76K	96hr	ENSG00000064199.6	SPA17	0.31625	0.591636	0.278632	0.227945
E76K	96hr	ENSG00000064225.12	ST3GAL6	-0.307904	0.544713	0.236442	0.263832
E76K	96hr	ENSG00000064300.8	NGFR	0.300519	0.304351	0.0843583	0.516625
E76K	96hr	ENSG00000064309.14	CDON	-0.19856	0.67509	0.368344	0.170638
E76K	96hr	ENSG00000064313.11	TAF2	-0.104908	0.766524	0.491727	0.115474
E76K	96hr	ENSG00000064393.15	HIPK2	-0.00534776	0.988093	0.963039	0.00520212
E76K	96hr	ENSG00000064419.13	TNPO3	0.182311	0.43953	0.158145	0.357011
E76K	96hr	ENSG00000064489.22	BORCS8-MEF2B	-0.322386	0.616399	0.303522	0.210138
E76K	96hr	ENSG00000064490.13	RFXANK	-0.346527	0.506372	0.205414	0.29553
E76K	96hr	ENSG00000064545.14	TMEM161A	-0.0339092	0.951345	0.857119	0.0216621
E76K	96hr	ENSG00000064547.13	LPAR2	0.175816	0.805771	0.553892	0.0937882
E76K	96hr	ENSG00000064601.16	CTSA	-0.124141	0.840873	0.616123	0.0752694
E76K	96hr	ENSG00000064607.16	SUGP2	-0.17822	0.48885	0.192172	0.310825
E76K	96hr	ENSG00000064651.13	SLC12A2	-0.134143	0.748824	0.46551	0.12562
E76K	96hr	ENSG00000064652.10	SNX24	-0.689425	0.0417472	0.00560294	1.37937	1.37937
E76K	96hr	ENSG00000064655.18	EYA2	0.211807	0.52632	0.22091	0.27875
E76K	96hr	ENSG00000064666.14	CNN2	0.516939	0.0853186	0.0136831	1.06896
E76K	96hr	ENSG00000064687.12	ABCA7	0.197546	0.73639	0.447928	0.132892
E76K	96hr	ENSG00000064703.11	DDX20	0.642223	0.0629133	0.00928023	1.20126
E76K	96hr	ENSG00000064726.9	BTBD1	-0.00875099	0.988032	0.962773	0.00522893
E76K	96hr	ENSG00000064763.10	FAR2	0.0732589	0.847649	0.629049	0.0717837
E76K	96hr	ENSG00000064932.15	SBNO2	0.0207758	0.976543	0.928364	0.0103084
E76K	96hr	ENSG00000064933.17	PMS1	0.226208	0.573778	0.261837	0.241256
E76K	96hr	ENSG00000064961.18	HMG20B	-0.0230552	0.972278	0.915564	0.0122097
E76K	96hr	ENSG00000064995.16	TAF11	-0.00785759	0.992129	0.97499	0.00343165
E76K	96hr	ENSG00000064999.13	ANKS1A	0.058916	0.865473	0.663324	0.0627466
E76K	96hr	ENSG00000065000.15	AP3D1	0.161552	0.518187	0.21449	0.285513
E76K	96hr	ENSG00000065029.14	ZNF76	0.41518	0.219803	0.0509342	0.657966
E76K	96hr	ENSG00000065054.13	SLC9A3R2	-0.312755	0.612359	0.299591	0.212994
E76K	96hr	ENSG00000065057.7	NTHL1	-0.101251	0.900848	0.737317	0.0453483
E76K	96hr	ENSG00000065060.16	UHRF1BP1	0.151809	0.682174	0.376753	0.166105
E76K	96hr	ENSG00000065135.10	GNAI3	0.272034	0.343049	0.102826	0.464644
E76K	96hr	ENSG00000065150.18	IPO5	-0.0943716	0.779274	0.511322	0.10831
E76K	96hr	ENSG00000065154.11	OAT	-0.0859558	0.894239	0.723348	0.0485465
E76K	96hr	ENSG00000065183.15	WDR3	0.300467	0.481834	0.186891	0.317103
E76K	96hr	ENSG00000065243.19	PKN2	-0.0885176	0.685011	0.380228	0.164302
E76K	96hr	ENSG00000065268.10	WDR18	-0.25674	0.60266	0.289785	0.219928
E76K	96hr	ENSG00000065308.4	TRAM2	-0.148102	0.747285	0.463294	0.126514
E76K	96hr	ENSG00000065320.8	NTN1	0.0126177	0.974279	0.921685	0.0113166
E76K	96hr	ENSG00000065328.16	MCM10	0.419686	0.215624	0.0495181	0.666303
E76K	96hr	ENSG00000065357.19	DGKA	-0.669458	0.0897033	0.0146184	1.04719
E76K	96hr	ENSG00000065361.14	ERBB3	0.262281	0.688706	0.385061	0.161966
E76K	96hr	ENSG00000065413.18	ANKRD44	-0.0521922	0.935302	0.817569	0.0290481
E76K	96hr	ENSG00000065427.14	KARS	0.576115	0.0179124	0.00208094	1.74685		1.74685
E76K	96hr	ENSG00000065457.10	ADAT1	0.256327	0.70582	0.406678	0.151306
E76K	96hr	ENSG00000065485.19	PDIA5	-0.22223	0.66356	0.355466	0.17812
E76K	96hr	ENSG00000065491.8	TBC1D22B	-0.213007	0.65653	0.347328	0.182746
E76K	96hr	ENSG00000065518.7	NDUFB4	-0.0326902	0.964031	0.891369	0.0159091
E76K	96hr	ENSG00000065526.10	SPEN	-0.0489663	0.730294	0.439057	0.136502
E76K	96hr	ENSG00000065534.18	MYLK	-0.261975	0.505285	0.204503	0.296464
E76K	96hr	ENSG00000065548.17	ZC3H15	0.52441	0.0167688	0.00192762	1.7755		1.7755
E76K	96hr	ENSG00000065559.14	MAP2K4	0.285678	0.160406	0.032107	0.79478
E76K	96hr	ENSG00000065600.12	TMEM206	-0.00156571	0.998568	0.99554	0.000622259
E76K	96hr	ENSG00000065609.14	SNAP91	-0.0457426	0.957682	0.874285	0.0187789
E76K	96hr	ENSG00000065613.13	SLK	0.0540012	0.897512	0.730012	0.04696
E76K	96hr	ENSG00000065615.13	CYB5R4	0.4602	0.188298	0.0404532	0.725153
E76K	96hr	ENSG00000065618.18	COL17A1	-0.539084	0.174832	0.0363114	0.75738
E76K	96hr	ENSG00000065621.14	GSTO2	-0.488187	0.392877	0.129805	0.405743
E76K	96hr	ENSG00000065665.20	SEC61A2	0.0801602	0.919454	0.779377	0.0364702
E76K	96hr	ENSG00000065675.14	PRKCQ	0.437294	0.525208	0.220015	0.279668
E76K	96hr	ENSG00000065717.14	TLE2	-0.444604	0.347161	0.104851	0.45947
E76K	96hr	ENSG00000065802.11	ASB1	0.0233951	0.976539	0.92825	0.0103106
E76K	96hr	ENSG00000065809.13	FAM107B	-0.468274	0.388835	0.127441	0.410235
E76K	96hr	ENSG00000065833.8	ME1	0.0376828	0.932466	0.810707	0.0303669
E76K	96hr	ENSG00000065882.15	TBC1D1	-0.293307	0.364178	0.113869	0.438686
E76K	96hr	ENSG00000065883.14	CDK13	-0.143658	0.542643	0.23461	0.265485
E76K	96hr	ENSG00000065911.11	MTHFD2	0.3711	0.280274	0.0738587	0.552418
E76K	96hr	ENSG00000065923.9	SLC9A7	-0.0832493	0.873689	0.6801	0.0586431
E76K	96hr	ENSG00000065970.8	FOXJ2	0.32048	0.464051	0.174363	0.333434
E76K	96hr	ENSG00000065978.18	YBX1	0.288834	0.132611	0.0245793	0.877422
E76K	96hr	ENSG00000065989.15	PDE4A	0.106313	0.860271	0.653083	0.0653646
E76K	96hr	ENSG00000066027.11	PPP2R5A	-0.342131	0.542124	0.234206	0.265902
E76K	96hr	ENSG00000066044.14	ELAVL1	0.0126604	0.979209	0.936581	0.00912468
E76K	96hr	ENSG00000066084.12	DIP2B	-0.0497583	0.866562	0.665699	0.0622005
E76K	96hr	ENSG00000066117.14	SMARCD1	0.061182	0.88385	0.701954	0.0536212
E76K	96hr	ENSG00000066135.12	KDM4A	-0.0413639	0.938265	0.824417	0.0276746
E76K	96hr	ENSG00000066136.20	NFYC	0.230839	0.507384	0.206206	0.294663
E76K	96hr	ENSG00000066248.14	NGEF	-0.0667432	0.94145	0.832407	0.0262027
E76K	96hr	ENSG00000066279.17	ASPM	0.435181	0.00466482	0.000467	2.33116		2.33116
E76K	96hr	ENSG00000066322.14	ELOVL1	0.12519	0.831067	0.597912	0.0803637
E76K	96hr	ENSG00000066379.14	ZNRD1	-0.543923	0.354568	0.108845	0.450301
E76K	96hr	ENSG00000066382.16	MPPED2	-0.20555	0.62303	0.310282	0.205491
E76K	96hr	ENSG00000066422.4	ZBTB11	0.389188	0.408655	0.138936	0.388643
E76K	96hr	ENSG00000066427.21	ATXN3	-0.177655	0.658366	0.349429	0.181533
E76K	96hr	ENSG00000066455.12	GOLGA5	0.345612	0.42848	0.151133	0.36807
E76K	96hr	ENSG00000066468.22	FGFR2	-0.0689155	0.884087	0.702407	0.0535048
E76K	96hr	ENSG00000066557.5	LRRC40	0.109035	0.84076	0.615908	0.0753279
E76K	96hr	ENSG00000066583.11	ISOC1	0.107492	0.893593	0.722153	0.0488601
E76K	96hr	ENSG00000066629.16	EML1	-0.107696	0.860572	0.653844	0.0652129
E76K	96hr	ENSG00000066651.18	TRMT11	0.0512644	0.921587	0.784448	0.0354639
E76K	96hr	ENSG00000066654.13	THUMPD1	0.209213	0.687629	0.383707	0.162646
E76K	96hr	ENSG00000066697.14	MSANTD3	-0.0317207	0.970156	0.908714	0.0131584
E76K	96hr	ENSG00000066735.14	KIF26A	-0.225741	0.693149	0.390468	0.159173
E76K	96hr	ENSG00000066739.11	ATG2B	-0.0551625	0.927544	0.798634	0.0326654
E76K	96hr	ENSG00000066777.8	ARFGEF1	-0.0737809	0.843699	0.62173	0.0738126
E76K	96hr	ENSG00000066827.15	ZFAT	-0.214798	0.666246	0.358446	0.176365
E76K	96hr	ENSG00000066855.15	MTFR1	-0.238057	0.626909	0.314351	0.202795
E76K	96hr	ENSG00000066926.10	FECH	-0.0905314	0.893373	0.721715	0.048967
E76K	96hr	ENSG00000066933.15	MYO9A	-0.168224	0.39505	0.13103	0.403348
E76K	96hr	ENSG00000067057.16	PFKP	0.159951	0.641281	0.329814	0.192952
E76K	96hr	ENSG00000067064.10	IDI1	0.498983	0.131176	0.0242174	0.882145
E76K	96hr	ENSG00000067066.16	SP100	-0.114759	0.833779	0.602885	0.0789488
E76K	96hr	ENSG00000067082.14	KLF6	0.139959	0.825733	0.588517	0.0831602
E76K	96hr	ENSG00000067113.16	PLPP1	-0.470891	0.147274	0.0284634	0.831874
E76K	96hr	ENSG00000067141.16	NEO1	-0.258705	0.200268	0.0443394	0.698388
E76K	96hr	ENSG00000067167.7	TRAM1	0.151159	0.629973	0.317795	0.200678
E76K	96hr	ENSG00000067177.14	PHKA1	-0.18764	0.575643	0.263545	0.239847
E76K	96hr	ENSG00000067182.7	TNFRSF1A	0.49889	0.162519	0.0327032	0.789096
E76K	96hr	ENSG00000067191.15	CACNB1	0.0689906	0.940414	0.829686	0.0266808
E76K	96hr	ENSG00000067208.14	EVI5	0.0427142	0.886065	0.706529	0.0525346
E76K	96hr	ENSG00000067221.13	STOML1	0.236393	0.781959	0.515564	0.106816
E76K	96hr	ENSG00000067225.17	PKM	0.410048	5.4e-06	4.23e-07	5.26777		5.26777
E76K	96hr	ENSG00000067248.9	DHX29	-0.133948	0.773599	0.5026	0.111484
E76K	96hr	ENSG00000067334.13	DNTTIP2	-0.00673565	0.992155	0.975044	0.00342036
E76K	96hr	ENSG00000067365.14	METTL22	0.142609	0.802374	0.54811	0.0956231
E76K	96hr	ENSG00000067369.13	TP53BP1	0.410683	0.141613	0.0269192	0.848896
E76K	96hr	ENSG00000067445.20	TRO	-0.192161	0.731118	0.44023	0.136012
E76K	96hr	ENSG00000067533.5	RRP15	0.0461135	0.938113	0.824044	0.0277451
E76K	96hr	ENSG00000067560.10	RHOA	0.180105	0.46372	0.17414	0.333744
E76K	96hr	ENSG00000067596.10	DHX8	0.136797	0.73327	0.443565	0.134736
E76K	96hr	ENSG00000067606.16	PRKCZ	-0.0965863	0.836718	0.608373	0.0774208
E76K	96hr	ENSG00000067704.9	IARS2	0.000163	0.999701	0.999179	0.000129676
E76K	96hr	ENSG00000067715.13	SYT1	-0.162869	0.601313	0.288351	0.220899
E76K	96hr	ENSG00000067829.18	IDH3G	0.107761	0.842111	0.61864	0.0746305
E76K	96hr	ENSG00000067836.12	ROGDI	-0.0632007	0.936934	0.821467	0.0282912
E76K	96hr	ENSG00000067840.12	PDZD4	-0.308481	0.533347	0.226839	0.272991
E76K	96hr	ENSG00000067900.7	ROCK1	0.0131409	0.976449	0.927906	0.0103503
E76K	96hr	ENSG00000067955.13	CBFB	0.21092	0.551709	0.242368	0.25829
E76K	96hr	ENSG00000067992.12	PDK3	-0.525075	0.00492264	0.000495	2.3078	2.3078
E76K	96hr	ENSG00000068001.13	HYAL2	0.349232	0.493874	0.195799	0.306384
E76K	96hr	ENSG00000068024.16	HDAC4	0.260567	0.439601	0.158188	0.356941
E76K	96hr	ENSG00000068028.17	RASSF1	0.00505771	0.996483	0.988881	0.00152995
E76K	96hr	ENSG00000068078.17	FGFR3	-0.245704	0.696023	0.394266	0.157376
E76K	96hr	ENSG00000068079.7	IFI35	-0.0235806	0.981607	0.943501	0.00806237
E76K	96hr	ENSG00000068097.14	HEATR6	-0.279775	0.564173	0.25315	0.248588
E76K	96hr	ENSG00000068120.14	COASY	0.568031	0.0464787	0.00638217	1.33275		1.33275
E76K	96hr	ENSG00000068137.14	PLEKHH3	0.0384824	0.961545	0.884879	0.0170305
E76K	96hr	ENSG00000068305.17	MEF2A	-0.0859887	0.712555	0.415313	0.147182
E76K	96hr	ENSG00000068308.13	OTUD5	0.241528	0.390727	0.128568	0.408127
E76K	96hr	ENSG00000068323.16	TFE3	0.242634	0.589673	0.276736	0.229389
E76K	96hr	ENSG00000068354.15	TBC1D25	0.0762397	0.913323	0.765175	0.0393754
E76K	96hr	ENSG00000068366.19	ACSL4	-0.0694034	0.885246	0.704727	0.0529359
E76K	96hr	ENSG00000068383.18	INPP5A	0.089317	0.870526	0.67359	0.060218
E76K	96hr	ENSG00000068394.10	GPKOW	0.0724623	0.924064	0.790217	0.0342978
E76K	96hr	ENSG00000068400.13	GRIPAP1	-0.245284	0.539392	0.231909	0.268096
E76K	96hr	ENSG00000068438.14	FTSJ1	0.322691	0.461044	0.172291	0.336258
E76K	96hr	ENSG00000068489.12	PRR11	0.166371	0.636459	0.324721	0.19623
E76K	96hr	ENSG00000068615.17	REEP1	0.271188	0.66523	0.357403	0.177028
E76K	96hr	ENSG00000068650.18	ATP11A	-0.287284	0.301541	0.0830696	0.520653
E76K	96hr	ENSG00000068654.15	POLR1A	0.317817	0.155606	0.0307482	0.807974
E76K	96hr	ENSG00000068697.6	LAPTM4A	0.219523	0.570758	0.259092	0.243548
E76K	96hr	ENSG00000068724.15	TTC7A	-0.099648	0.873165	0.679034	0.0589037
E76K	96hr	ENSG00000068745.14	IP6K2	-0.359205	0.30367	0.0840495	0.517598
E76K	96hr	ENSG00000068784.12	SRBD1	-0.246021	0.41206	0.140932	0.38504
E76K	96hr	ENSG00000068796.16	KIF2A	0.0967394	0.747241	0.463187	0.126539
E76K	96hr	ENSG00000068878.14	PSME4	0.0675626	0.821473	0.580813	0.0854069
E76K	96hr	ENSG00000068885.14	IFT80	-0.214722	0.804073	0.550983	0.0947043
E76K	96hr	ENSG00000068903.19	SIRT2	-0.192401	0.638778	0.327265	0.19465
E76K	96hr	ENSG00000068912.13	ERLEC1	0.412074	0.161146	0.0323203	0.79278
E76K	96hr	ENSG00000068971.13	PPP2R5B	-0.200224	0.812465	0.564918	0.0901951
E76K	96hr	ENSG00000069011.15	PITX1	-0.00950558	0.989368	0.966737	0.00464225
E76K	96hr	ENSG00000069020.18	MAST4	-0.0759843	0.824411	0.58605	0.0838564
E76K	96hr	ENSG00000069188.16	SDK2	0.0611144	0.87569	0.684416	0.0576496
E76K	96hr	ENSG00000069248.11	NUP133	0.0225345	0.958901	0.877628	0.0182264
E76K	96hr	ENSG00000069275.12	NUCKS1	-0.0420965	0.840648	0.615672	0.0753856
E76K	96hr	ENSG00000069329.16	VPS35	0.0698382	0.863729	0.65981	0.0636226
E76K	96hr	ENSG00000069345.11	DNAJA2	0.525335	0.113652	0.0199745	0.944425
E76K	96hr	ENSG00000069399.14	BCL3	0.0710108	0.928086	0.799899	0.0324117
E76K	96hr	ENSG00000069424.14	KCNAB2	0.0287284	0.970934	0.911143	0.0128103
E76K	96hr	ENSG00000069482.6	GAL	0.827055	0.000957	8.65e-05	3.01915		3.01915
E76K	96hr	ENSG00000069493.14	CLEC2D	-0.654342	0.0878021	0.0142124	1.0565
E76K	96hr	ENSG00000069509.5	FUNDC1	0.15281	0.816006	0.571267	0.0883065
E76K	96hr	ENSG00000069667.15	RORA	-0.375431	0.00699997	0.000728	2.1549	2.1549
E76K	96hr	ENSG00000069696.6	DRD4	0.545647	0.190566	0.041168	0.719956
E76K	96hr	ENSG00000069702.10	TGFBR3	-0.31883	0.383284	0.124342	0.41648
E76K	96hr	ENSG00000069849.10	ATP1B3	0.034503	0.944559	0.839972	0.024771
E76K	96hr	ENSG00000069869.15	NEDD4	-0.316246	0.442059	0.159739	0.354519
E76K	96hr	ENSG00000069943.9	PIGB	0.50292	0.27829	0.0730092	0.555502
E76K	96hr	ENSG00000069956.11	MAPK6	-0.098924	0.872008	0.67658	0.0594793
E76K	96hr	ENSG00000069966.18	GNB5	0.243714	0.597258	0.284324	0.223838
E76K	96hr	ENSG00000069974.15	RAB27A	0.110196	0.867929	0.668292	0.061516
E76K	96hr	ENSG00000069998.12	HDHD5	0.0738578	0.900542	0.736525	0.045496
E76K	96hr	ENSG00000070010.18	UFD1	-0.126733	0.836745	0.60844	0.0774071
E76K	96hr	ENSG00000070018.8	LRP6	-0.0295664	0.949905	0.853382	0.0223197
E76K	96hr	ENSG00000070047.11	PHRF1	0.058803	0.898839	0.732736	0.0463183
E76K	96hr	ENSG00000070061.14	ELP1	0.207583	0.436547	0.156342	0.359969
E76K	96hr	ENSG00000070081.15	NUCB2	0.00802477	0.985711	0.955464	0.00625047
E76K	96hr	ENSG00000070087.13	PFN2	0.348818	0.238501	0.0575686	0.62251
E76K	96hr	ENSG00000070159.13	PTPN3	-0.0295395	0.959477	0.879119	0.0179654
E76K	96hr	ENSG00000070182.19	SPTB	0.131167	0.870111	0.672821	0.0604255
E76K	96hr	ENSG00000070214.15	SLC44A1	-0.121233	0.763045	0.486321	0.11745
E76K	96hr	ENSG00000070269.13	TMEM260	0.162626	0.667901	0.360269	0.175288
E76K	96hr	ENSG00000070366.13	SMG6	-0.0615114	0.837183	0.60932	0.0771796
E76K	96hr	ENSG00000070367.15	EXOC5	0.0412049	0.933844	0.814002	0.0297258
E76K	96hr	ENSG00000070371.15	CLTCL1	-0.356918	0.34183	0.102229	0.46619
E76K	96hr	ENSG00000070404.9	FSTL3	-0.364881	0.531802	0.225478	0.27425
E76K	96hr	ENSG00000070413.19	DGCR2	-0.0229398	0.968926	0.905151	0.0137095
E76K	96hr	ENSG00000070423.17	RNF126	0.280946	0.431133	0.152808	0.365388
E76K	96hr	ENSG00000070444.14	MNT	0.163141	0.770095	0.497433	0.113456
E76K	96hr	ENSG00000070476.14	ZXDC	-0.148804	0.695062	0.392967	0.157976
E76K	96hr	ENSG00000070495.14	JMJD6	-0.131612	0.85888	0.650537	0.0660673
E76K	96hr	ENSG00000070501.11	POLB	0.260579	0.572988	0.261099	0.241855
E76K	96hr	ENSG00000070540.12	WIPI1	0.126419	0.880152	0.694223	0.0554425
E76K	96hr	ENSG00000070610.14	GBA2	-0.291564	0.64973	0.339534	0.187267
E76K	96hr	ENSG00000070614.14	NDST1	0.113147	0.816978	0.573059	0.0877898
E76K	96hr	ENSG00000070669.16	ASNS	0.239677	0.722051	0.428035	0.141432
E76K	96hr	ENSG00000070718.11	AP3M2	-0.116043	0.816675	0.572409	0.0879507
E76K	96hr	ENSG00000070731.10	ST6GALNAC2	-1.28186	0.0572423	0.00824974	1.24228
E76K	96hr	ENSG00000070756.15	PABPC1	0.0799975	0.62929	0.317006	0.201149
E76K	96hr	ENSG00000070759.16	TESK2	-0.280971	0.438561	0.157565	0.35797
E76K	96hr	ENSG00000070761.7	CFAP20	0.695763	0.0414698	0.00555804	1.38227		1.38227
E76K	96hr	ENSG00000070770.8	CSNK2A2	0.170702	0.667834	0.360181	0.175331
E76K	96hr	ENSG00000070778.12	PTPN21	-0.422298	0.44139	0.159354	0.355178
E76K	96hr	ENSG00000070785.16	EIF2B3	0.0573758	0.880388	0.694712	0.0553258
E76K	96hr	ENSG00000070814.17	TCOF1	0.108086	0.758718	0.47969	0.119919
E76K	96hr	ENSG00000070831.15	CDC42	-0.0479303	0.888107	0.71025	0.0515347
E76K	96hr	ENSG00000070882.12	OSBPL3	-0.674122	0.00869687	0.000925	2.06064	2.06064
E76K	96hr	ENSG00000070950.9	RAD18	-0.191753	0.531848	0.225534	0.274213
E76K	96hr	ENSG00000070961.15	ATP2B1	0.031056	0.943428	0.837198	0.0252914
E76K	96hr	ENSG00000071051.13	NCK2	-0.119242	0.808237	0.557938	0.0924612
E76K	96hr	ENSG00000071054.16	MAP4K4	0.176163	0.332035	0.0973393	0.478816
E76K	96hr	ENSG00000071073.12	MGAT4A	-0.365879	0.465162	0.175128	0.332396
E76K	96hr	ENSG00000071082.10	RPL31	-0.112575	0.549335	0.240337	0.260163
E76K	96hr	ENSG00000071127.16	WDR1	0.449672	0.110453	0.0192195	0.956824
E76K	96hr	ENSG00000071189.21	SNX13	-0.514194	0.0725672	0.0111263	1.13926
E76K	96hr	ENSG00000071205.11	ARHGAP10	-0.244826	0.397026	0.132144	0.401181
E76K	96hr	ENSG00000071242.11	RPS6KA2	0.00333512	0.995418	0.985549	0.00199467
E76K	96hr	ENSG00000071243.15	ING3	0.279497	0.561609	0.251007	0.250566
E76K	96hr	ENSG00000071246.10	VASH1	-0.36605	0.635965	0.324226	0.196567
E76K	96hr	ENSG00000071282.11	LMCD1	0.177684	0.802583	0.548424	0.09551
E76K	96hr	ENSG00000071462.11	BUD23	0.205866	0.568704	0.25734	0.245114
E76K	96hr	ENSG00000071537.13	SEL1L	0.320737	0.374461	0.119415	0.426593
E76K	96hr	ENSG00000071539.13	TRIP13	0.415162	0.223093	0.0520457	0.651515
E76K	96hr	ENSG00000071553.16	ATP6AP1	0.245028	0.414026	0.142134	0.382972
E76K	96hr	ENSG00000071564.14	TCF3	0.0808704	0.848928	0.631482	0.0711293
E76K	96hr	ENSG00000071575.11	TRIB2	0.15908	0.828885	0.594251	0.0815059
E76K	96hr	ENSG00000071626.16	DAZAP1	0.312934	0.168932	0.0345425	0.772288
E76K	96hr	ENSG00000071655.17	MBD3	0.354689	0.267375	0.0685785	0.57288
E76K	96hr	ENSG00000071794.15	HLTF	0.103929	0.807007	0.556043	0.0931225
E76K	96hr	ENSG00000071859.14	FAM50A	0.0580678	0.920543	0.781922	0.035956
E76K	96hr	ENSG00000071889.16	FAM3A	-0.386617	0.438936	0.157795	0.357598
E76K	96hr	ENSG00000071894.16	CPSF1	0.0583163	0.910529	0.758918	0.0407064
E76K	96hr	ENSG00000071967.11	CYBRD1	-0.305483	0.572339	0.260507	0.242347
E76K	96hr	ENSG00000071994.10	PDCD2	0.018317	0.979382	0.937059	0.00904773
E76K	96hr	ENSG00000072041.16	SLC6A15	0.439634	0.151723	0.0296688	0.81895
E76K	96hr	ENSG00000072042.12	RDH11	0.378794	0.295028	0.0801448	0.530136
E76K	96hr	ENSG00000072062.13	PRKACA	0.258953	0.45743	0.169874	0.339675
E76K	96hr	ENSG00000072071.16	ADGRL1	-0.0454388	0.909404	0.756255	0.041243
E76K	96hr	ENSG00000072110.13	ACTN1	0.545191	0.00872964	0.000929	2.059		2.059
E76K	96hr	ENSG00000072121.15	ZFYVE26	0.262961	0.556323	0.246255	0.254673
E76K	96hr	ENSG00000072133.10	RPS6KA6	-0.142456	0.763305	0.486747	0.117302
E76K	96hr	ENSG00000072134.15	EPN2	0.371101	0.0659636	0.00985046	1.1807
E76K	96hr	ENSG00000072135.12	PTPN18	-0.0432063	0.948306	0.84925	0.0230516
E76K	96hr	ENSG00000072195.14	SPEG	-0.55432	0.274109	0.071301	0.562076
E76K	96hr	ENSG00000072210.18	ALDH3A2	-0.159575	0.723969	0.43032	0.14028
E76K	96hr	ENSG00000072274.12	TFRC	0.121494	0.684892	0.380097	0.164378
E76K	96hr	ENSG00000072310.16	SREBF1	0.0681161	0.923507	0.788945	0.0345597
E76K	96hr	ENSG00000072364.12	AFF4	0.123595	0.646664	0.335823	0.189321
E76K	96hr	ENSG00000072401.14	UBE2D1	0.302623	0.513887	0.211239	0.289133
E76K	96hr	ENSG00000072415.8	MPP5	-0.036289	0.953328	0.862313	0.0207576
E76K	96hr	ENSG00000072422.16	RHOBTB1	0.0364118	0.962311	0.887202	0.0166847
E76K	96hr	ENSG00000072501.17	SMC1A	-0.0210493	0.929463	0.803138	0.0317679
E76K	96hr	ENSG00000072506.12	HSD17B10	-0.104003	0.858381	0.649618	0.0663197
E76K	96hr	ENSG00000072518.20	MARK2	0.20437	0.454865	0.168145	0.342118
E76K	96hr	ENSG00000072571.19	HMMR	0.254596	0.550749	0.24159	0.259046
E76K	96hr	ENSG00000072609.17	CHFR	0.138562	0.772166	0.50045	0.112289
E76K	96hr	ENSG00000072682.18	P4HA2	0.0881574	0.901247	0.738302	0.0451563
E76K	96hr	ENSG00000072736.18	NFATC3	0.073728	0.825626	0.588283	0.0832169
E76K	96hr	ENSG00000072756.16	TRNT1	0.384919	0.382486	0.123877	0.417384
E76K	96hr	ENSG00000072778.19	ACADVL	0.16247	0.67253	0.365461	0.172288
E76K	96hr	ENSG00000072786.12	STK10	-0.00186219	0.998038	0.993877	0.00085307
E76K	96hr	ENSG00000072803.17	FBXW11	-0.135372	0.696877	0.395473	0.156844
E76K	96hr	ENSG00000072840.12	EVC	-0.0590921	0.915776	0.770859	0.0382108
E76K	96hr	ENSG00000072849.10	DERL2	0.333923	0.370513	0.117195	0.431197
E76K	96hr	ENSG00000072864.14	NDE1	0.238109	0.449611	0.164644	0.347163
E76K	96hr	ENSG00000072954.6	TMEM38A	-0.286692	0.667832	0.360174	0.175333
E76K	96hr	ENSG00000072958.8	AP1M1	-0.0132849	0.983417	0.948907	0.00726232
E76K	96hr	ENSG00000073008.14	PVR	0.259781	0.601654	0.28873	0.220653
E76K	96hr	ENSG00000073050.11	XRCC1	0.0215774	0.976522	0.928206	0.0103181
E76K	96hr	ENSG00000073060.15	SCARB1	0.23851	0.470119	0.178677	0.327792
E76K	96hr	ENSG00000073111.13	MCM2	0.0894656	0.85028	0.633963	0.0704381
E76K	96hr	ENSG00000073150.13	PANX2	-0.421736	0.486965	0.190739	0.312502
E76K	96hr	ENSG00000073169.13	SELENOO	0.104828	0.811293	0.562908	0.0908223
E76K	96hr	ENSG00000073331.17	ALPK1	-0.02992	0.965045	0.894074	0.0154522
E76K	96hr	ENSG00000073350.13	LLGL2	0.00771759	0.990419	0.970229	0.00418116
E76K	96hr	ENSG00000073417.14	PDE8A	-0.0156679	0.97055	0.909952	0.0129819
E76K	96hr	ENSG00000073464.11	CLCN4	-0.438159	0.508049	0.206673	0.294094
E76K	96hr	ENSG00000073536.17	NLE1	0.165046	0.803173	0.549472	0.0951907
E76K	96hr	ENSG00000073578.16	SDHA	0.105393	0.813785	0.567258	0.0894903
E76K	96hr	ENSG00000073584.18	SMARCE1	0.0903663	0.833233	0.601838	0.0792333
E76K	96hr	ENSG00000073605.18	GSDMB	-0.374625	0.549653	0.240605	0.259911
E76K	96hr	ENSG00000073614.12	KDM5A	-0.0567505	0.868351	0.669121	0.0613045
E76K	96hr	ENSG00000073670.13	ADAM11	0.217514	0.686164	0.381916	0.163572
E76K	96hr	ENSG00000073711.10	PPP2R3A	0.0413308	0.943888	0.83852	0.0250797
E76K	96hr	ENSG00000073712.14	FERMT2	-0.206055	0.695714	0.393824	0.157569
E76K	96hr	ENSG00000073792.15	IGF2BP2	0.00130569	0.996523	0.989111	0.00151256
E76K	96hr	ENSG00000073803.13	MAP3K13	-0.201686	0.592035	0.279029	0.227653
E76K	96hr	ENSG00000073849.14	ST6GAL1	-0.470652	0.220226	0.0510797	0.657132
E76K	96hr	ENSG00000073910.20	FRY	-0.0763306	0.915061	0.769439	0.03855
E76K	96hr	ENSG00000073921.17	PICALM	0.106527	0.683307	0.378314	0.165384
E76K	96hr	ENSG00000073969.18	NSF	0.323408	0.295903	0.0805205	0.52885
E76K	96hr	ENSG00000074047.21	GLI2	-0.0574845	0.892572	0.720004	0.0493565
E76K	96hr	ENSG00000074054.17	CLASP1	0.0087802	0.98028	0.939509	0.00865001
E76K	96hr	ENSG00000074071.14	MRPS34	0.23304	0.49286	0.195026	0.307276
E76K	96hr	ENSG00000074181.8	NOTCH3	-0.463617	0.3019	0.0832461	0.520137
E76K	96hr	ENSG00000074201.8	CLNS1A	0.123126	0.620389	0.307523	0.207336
E76K	96hr	ENSG00000074211.13	PPP2R2C	0.504078	0.120634	0.0216366	0.918529
E76K	96hr	ENSG00000074219.13	TEAD2	-0.178603	0.749813	0.466934	0.125047
E76K	96hr	ENSG00000074266.19	EED	0.143574	0.786307	0.522565	0.104408
E76K	96hr	ENSG00000074319.12	TSG101	-0.113342	0.718029	0.42265	0.143858
E76K	96hr	ENSG00000074356.16	NCBP3	-0.204379	0.586601	0.273766	0.231657
E76K	96hr	ENSG00000074370.17	ATP2A3	-0.0614274	0.931541	0.808415	0.0307979
E76K	96hr	ENSG00000074410.13	CA12	-0.164642	0.837836	0.610444	0.0768408
E76K	96hr	ENSG00000074416.13	MGLL	0.301388	0.528826	0.223035	0.276687
E76K	96hr	ENSG00000074527.11	NTN4	-0.341543	0.601234	0.288282	0.220956
E76K	96hr	ENSG00000074582.12	BCS1L	0.476419	0.194356	0.042404	0.711401
E76K	96hr	ENSG00000074590.13	NUAK1	0.519793	0.12208	0.0219729	0.913356
E76K	96hr	ENSG00000074603.18	DPP8	0.118388	0.7309	0.439887	0.136142
E76K	96hr	ENSG00000074621.13	SLC24A1	-0.0103387	0.98854	0.964329	0.00500595
E76K	96hr	ENSG00000074657.13	ZNF532	-0.340984	0.546083	0.237614	0.262741
E76K	96hr	ENSG00000074695.5	LMAN1	0.0329621	0.927932	0.799605	0.0324837
E76K	96hr	ENSG00000074696.12	HACD3	0.124388	0.430916	0.15269	0.365607
E76K	96hr	ENSG00000074706.13	IPCEF1	0.256385	0.652241	0.342338	0.185592
E76K	96hr	ENSG00000074755.14	ZZEF1	0.136655	0.660216	0.351568	0.180314
E76K	96hr	ENSG00000074800.13	ENO1	0.397631	5.24e-07	3.99e-08	6.28087		6.28087
E76K	96hr	ENSG00000074842.7	MYDGF	0.39834	0.155076	0.0305896	0.809454
E76K	96hr	ENSG00000074855.10	ANO8	0.209739	0.771258	0.499071	0.1128
E76K	96hr	ENSG00000074935.13	TUBE1	0.0785233	0.929055	0.802219	0.0319586
E76K	96hr	ENSG00000074964.16	ARHGEF10L	-0.614087	0.12551	0.0228201	0.901321
E76K	96hr	ENSG00000075043.18	KCNQ2	0.420241	0.417425	0.144217	0.379421
E76K	96hr	ENSG00000075089.9	ACTR6	0.522943	0.131739	0.0243555	0.880287
E76K	96hr	ENSG00000075131.9	TIPIN	-0.211277	0.722153	0.428168	0.141371
E76K	96hr	ENSG00000075142.13	SRI	-0.0123121	0.9851	0.953422	0.00651948
E76K	96hr	ENSG00000075151.20	EIF4G3	-0.0270936	0.856399	0.645848	0.0673238
E76K	96hr	ENSG00000075188.8	NUP37	-0.610299	0.189183	0.0407181	0.723117
E76K	96hr	ENSG00000075213.10	SEMA3A	0.574691	0.0583664	0.00845748	1.23384
E76K	96hr	ENSG00000075218.18	GTSE1	0.0417448	0.928311	0.800357	0.0323064
E76K	96hr	ENSG00000075223.13	SEMA3C	-0.436322	0.136698	0.0256248	0.864239
E76K	96hr	ENSG00000075234.16	TTC38	0.149168	0.770337	0.497817	0.113319
E76K	96hr	ENSG00000075239.13	ACAT1	0.294356	0.394404	0.130643	0.404059
E76K	96hr	ENSG00000075240.16	GRAMD4	0.184189	0.718271	0.422933	0.143712
E76K	96hr	ENSG00000075275.16	CELSR1	-0.131106	0.689406	0.385989	0.161525
E76K	96hr	ENSG00000075292.18	ZNF638	-0.204322	0.183029	0.0388163	0.73748
E76K	96hr	ENSG00000075303.12	SLC25A40	-0.119213	0.857664	0.648227	0.0666827
E76K	96hr	ENSG00000075336.11	TIMM21	0.00333645	0.997047	0.990689	0.00128454
E76K	96hr	ENSG00000075340.22	ADD2	-0.0970505	0.827818	0.592316	0.0820652
E76K	96hr	ENSG00000075391.16	RASAL2	-0.1731	0.443972	0.160986	0.352645
E76K	96hr	ENSG00000075399.13	VPS9D1	0.452551	0.362911	0.113182	0.4402
E76K	96hr	ENSG00000075407.18	ZNF37A	0.113388	0.718562	0.423309	0.143536
E76K	96hr	ENSG00000075413.17	MARK3	0.140988	0.56094	0.250406	0.251084
E76K	96hr	ENSG00000075415.12	SLC25A3	0.26252	0.237431	0.0571552	0.624462
E76K	96hr	ENSG00000075420.12	FNDC3B	0.140961	0.585416	0.272677	0.232536
E76K	96hr	ENSG00000075426.11	FOSL2	-0.172233	0.842181	0.618841	0.0745947
E76K	96hr	ENSG00000075539.14	FRYL	-0.0477216	0.907963	0.753221	0.0419318
E76K	96hr	ENSG00000075568.16	TMEM131	0.111325	0.67213	0.365057	0.172547
E76K	96hr	ENSG00000075618.17	FSCN1	0.814432	8.82e-06	6.96e-07	5.05434		5.05434
E76K	96hr	ENSG00000075624.13	ACTB	0.0950315	0.714794	0.418325	0.145819
E76K	96hr	ENSG00000075643.5	MOCOS	0.0364304	0.968947	0.905237	0.0137001
E76K	96hr	ENSG00000075651.15	PLD1	-0.503085	0.152784	0.0299548	0.815921
E76K	96hr	ENSG00000075702.16	WDR62	0.336523	0.30824	0.0861199	0.511111
E76K	96hr	ENSG00000075711.20	DLG1	-0.0965236	0.69416	0.39178	0.158541
E76K	96hr	ENSG00000075785.12	RAB7A	0.243338	0.233379	0.0557317	0.631939
E76K	96hr	ENSG00000075790.10	BCAP29	-0.266634	0.507137	0.206004	0.294875
E76K	96hr	ENSG00000075826.16	SEC31B	-0.0886395	0.912131	0.76255	0.0399428
E76K	96hr	ENSG00000075856.11	SART3	-0.00760164	0.990511	0.970484	0.00414078
E76K	96hr	ENSG00000075891.21	PAX2	-0.257564	0.688522	0.384755	0.162082
E76K	96hr	ENSG00000075914.12	EXOSC7	0.131979	0.85243	0.638265	0.0693411
E76K	96hr	ENSG00000075945.12	KIFAP3	-0.263156	0.490649	0.193494	0.309229
E76K	96hr	ENSG00000075975.15	MKRN2	0.0605887	0.940284	0.829369	0.0267408
E76K	96hr	ENSG00000076003.4	MCM6	0.164928	0.578938	0.266674	0.237368
E76K	96hr	ENSG00000076043.9	REXO2	0.502971	0.140921	0.0267342	0.851025
E76K	96hr	ENSG00000076053.10	RBM7	0.284124	0.649079	0.338657	0.187702
E76K	96hr	ENSG00000076067.12	RBMS2	-0.00976899	0.986141	0.956701	0.00606103
E76K	96hr	ENSG00000076108.11	BAZ2A	0.165396	0.520375	0.216255	0.283684
E76K	96hr	ENSG00000076201.14	PTPN23	0.349502	0.306907	0.0855299	0.512993
E76K	96hr	ENSG00000076242.14	MLH1	-0.0742301	0.90589	0.7485	0.0429243
E76K	96hr	ENSG00000076248.10	UNG	0.562573	0.042747	0.00576663	1.36909		1.36909
E76K	96hr	ENSG00000076321.10	KLHL20	-0.0335428	0.957739	0.874492	0.0187527
E76K	96hr	ENSG00000076351.12	SLC46A1	0.289178	0.563211	0.252325	0.249329
E76K	96hr	ENSG00000076356.6	PLXNA2	0.00806232	0.990132	0.969137	0.00430698
E76K	96hr	ENSG00000076382.16	SPAG5	0.287315	0.513994	0.211358	0.289042
E76K	96hr	ENSG00000076513.16	ANKRD13A	-0.365349	0.400093	0.133909	0.39784
E76K	96hr	ENSG00000076554.15	TPD52	-0.189208	0.615809	0.302945	0.210554
E76K	96hr	ENSG00000076555.15	ACACB	-0.0912928	0.863227	0.658873	0.0638752
E76K	96hr	ENSG00000076604.14	TRAF4	0.263268	0.544148	0.235919	0.264283
E76K	96hr	ENSG00000076641.4	PAG1	-0.311063	0.570507	0.258869	0.243739
E76K	96hr	ENSG00000076650.6	GPATCH1	0.148242	0.78475	0.519966	0.105269
E76K	96hr	ENSG00000076685.18	NT5C2	0.0525383	0.909944	0.75758	0.0409854
E76K	96hr	ENSG00000076706.16	MCAM	0.0551886	0.916327	0.772102	0.0379497
E76K	96hr	ENSG00000076716.8	GPC4	0.213336	0.654907	0.345394	0.18382
E76K	96hr	ENSG00000076770.14	MBNL3	0.0817269	0.891381	0.717526	0.0499366
E76K	96hr	ENSG00000076826.9	CAMSAP3	-0.0372537	0.958601	0.876796	0.0183621
E76K	96hr	ENSG00000076924.11	XAB2	0.0446684	0.960108	0.880654	0.0176801
E76K	96hr	ENSG00000076928.17	ARHGEF1	-0.018354	0.983574	0.949327	0.00719285
E76K	96hr	ENSG00000076944.15	STXBP2	0.182606	0.836476	0.607961	0.0775463
E76K	96hr	ENSG00000076984.17	MAP2K7	-0.232304	0.562106	0.251399	0.250181
E76K	96hr	ENSG00000077044.10	DGKD	0.237452	0.497327	0.198281	0.303358
E76K	96hr	ENSG00000077063.10	CTTNBP2	-0.00866545	0.990297	0.96992	0.00423433
E76K	96hr	ENSG00000077092.18	RARB	-0.352403	0.229117	0.054187	0.639944
E76K	96hr	ENSG00000077097.15	TOP2B	-0.368492	0.12724	0.0232501	0.895375
E76K	96hr	ENSG00000077147.14	TM9SF3	0.187387	0.405202	0.136882	0.392329
E76K	96hr	ENSG00000077150.18	NFKB2	0.387738	0.353509	0.108245	0.451599
E76K	96hr	ENSG00000077152.9	UBE2T	0.373685	0.393173	0.129974	0.405416
E76K	96hr	ENSG00000077157.21	PPP1R12B	-0.304129	0.328052	0.0954178	0.484057
E76K	96hr	ENSG00000077232.17	DNAJC10	0.179428	0.607239	0.294298	0.21664
E76K	96hr	ENSG00000077235.17	GTF3C1	0.287499	0.258648	0.0651249	0.587291
E76K	96hr	ENSG00000077238.13	IL4R	0.304692	0.651355	0.341313	0.186182
E76K	96hr	ENSG00000077254.14	USP33	-0.11785	0.707453	0.408822	0.150302
E76K	96hr	ENSG00000077264.14	PAK3	-0.341568	0.400043	0.133885	0.397893
E76K	96hr	ENSG00000077312.8	SNRPA	0.230239	0.487859	0.191436	0.311706
E76K	96hr	ENSG00000077348.8	EXOSC5	0.411231	0.294763	0.0800266	0.530526
E76K	96hr	ENSG00000077380.15	DYNC1I2	0.00883119	0.987363	0.960901	0.0055232
E76K	96hr	ENSG00000077454.15	LRCH4	0.347391	0.590354	0.277421	0.228887
E76K	96hr	ENSG00000077458.12	FAM76B	-0.254904	0.612778	0.299973	0.212697
E76K	96hr	ENSG00000077463.14	SIRT6	-0.084379	0.914505	0.768177	0.0388137
E76K	96hr	ENSG00000077514.8	POLD3	0.194914	0.583054	0.270429	0.234291
E76K	96hr	ENSG00000077522.12	ACTN2	0.663727	0.0344249	0.00444492	1.46313		1.46313
E76K	96hr	ENSG00000077549.17	CAPZB	-0.0494055	0.896368	0.727631	0.0475135
E76K	96hr	ENSG00000077585.13	GPR137B	-0.157954	0.783442	0.517925	0.105993
E76K	96hr	ENSG00000077616.10	NAALAD2	-0.213713	0.624592	0.312005	0.204403
E76K	96hr	ENSG00000077684.15	JADE1	0.54661	0.0590852	0.00858776	1.22852
E76K	96hr	ENSG00000077713.18	SLC25A43	-0.218017	0.60065	0.287757	0.221378
E76K	96hr	ENSG00000077721.15	UBE2A	-0.214109	0.683069	0.37791	0.165536
E76K	96hr	ENSG00000077782.19	FGFR1	0.573742	0.00256508	0.000245	2.5909		2.5909
E76K	96hr	ENSG00000077942.18	FBLN1	-0.234193	0.286039	0.0763286	0.543575
E76K	96hr	ENSG00000078018.19	MAP2	-0.585507	0.0353551	0.00459052	1.45155	1.45155
E76K	96hr	ENSG00000078043.15	PIAS2	-0.118903	0.816163	0.571569	0.088223
E76K	96hr	ENSG00000078053.16	AMPH	-0.460433	0.423633	0.1481	0.37301
E76K	96hr	ENSG00000078061.12	ARAF	-0.0966224	0.875489	0.683977	0.0577495
E76K	96hr	ENSG00000078070.12	MCCC1	0.335524	0.391665	0.129143	0.407085
E76K	96hr	ENSG00000078081.7	LAMP3	0.17744	0.822106	0.581921	0.0850723
E76K	96hr	ENSG00000078114.18	NEBL	-0.169712	0.675231	0.368533	0.170547
E76K	96hr	ENSG00000078124.11	ACER3	-0.0520392	0.89346	0.721879	0.0489251
E76K	96hr	ENSG00000078140.13	UBE2K	0.00929903	0.978241	0.933683	0.00955431
E76K	96hr	ENSG00000078142.12	PIK3C3	0.0612506	0.915681	0.770662	0.0382559
E76K	96hr	ENSG00000078177.13	N4BP2	0.0853418	0.825507	0.588001	0.0832794
E76K	96hr	ENSG00000078237.6	TIGAR	0.33892	0.346148	0.104355	0.460738
E76K	96hr	ENSG00000078246.16	TULP3	0.00593127	0.991875	0.974273	0.00354307
E76K	96hr	ENSG00000078269.14	SYNJ2	0.339843	0.215731	0.049561	0.666087
E76K	96hr	ENSG00000078304.19	PPP2R5C	-0.278996	0.350906	0.10686	0.454809
E76K	96hr	ENSG00000078319.9	PMS2P1	-0.536281	0.298872	0.0818645	0.524514
E76K	96hr	ENSG00000078369.17	GNB1	0.11752	0.426533	0.149904	0.370047
E76K	96hr	ENSG00000078399.17	HOXA9	0.31417	0.633311	0.321401	0.198383
E76K	96hr	ENSG00000078403.16	MLLT10	-0.230699	0.388876	0.127472	0.410189
E76K	96hr	ENSG00000078487.17	ZCWPW1	-0.0759798	0.926262	0.795409	0.0332662
E76K	96hr	ENSG00000078618.21	NRDC	0.0367423	0.924745	0.791769	0.0339778
E76K	96hr	ENSG00000078668.13	VDAC3	0.242185	0.399377	0.13351	0.398617
E76K	96hr	ENSG00000078674.17	PCM1	-0.205695	0.22313	0.0520576	0.651441
E76K	96hr	ENSG00000078687.17	TNRC6C	0.125397	0.62313	0.310399	0.205422
E76K	96hr	ENSG00000078699.21	CBFA2T2	-0.305806	0.100048	0.0168623	0.999794
E76K	96hr	ENSG00000078747.14	ITCH	-0.283172	0.151778	0.0296835	0.81879
E76K	96hr	ENSG00000078804.12	TP53INP2	0.0143312	0.987534	0.961381	0.00544784
E76K	96hr	ENSG00000078808.16	SDF4	-0.022207	0.96981	0.907546	0.0133133
E76K	96hr	ENSG00000078900.14	TP73	-0.239324	0.540934	0.233233	0.266856
E76K	96hr	ENSG00000078902.15	TOLLIP	0.160352	0.792037	0.531795	0.101254
E76K	96hr	ENSG00000078967.12	UBE2D4	-0.0717282	0.92831	0.800337	0.0323072
E76K	96hr	ENSG00000079102.16	RUNX1T1	-0.686903	0.0736589	0.0113358	1.13277
E76K	96hr	ENSG00000079134.11	THOC1	0.356445	0.255287	0.063803	0.592972
E76K	96hr	ENSG00000079150.17	FKBP7	0.182732	0.846136	0.626356	0.0725599
E76K	96hr	ENSG00000079156.16	OSBPL6	0.051115	0.915279	0.769876	0.0384467
E76K	96hr	ENSG00000079215.13	SLC1A3	0.174233	0.671983	0.364918	0.172642
E76K	96hr	ENSG00000079246.15	XRCC5	0.329159	0.00945193	0.00101417	2.02448		2.02448
E76K	96hr	ENSG00000079257.7	LXN	0.0211029	0.981422	0.942971	0.00814424
E76K	96hr	ENSG00000079277.19	MKNK1	0.210103	0.697757	0.39659	0.156296
E76K	96hr	ENSG00000079308.16	TNS1	-0.335863	0.466943	0.176337	0.330736
E76K	96hr	ENSG00000079313.13	REXO1	-0.131236	0.826632	0.590139	0.0826876
E76K	96hr	ENSG00000079332.14	SAR1A	0.310196	0.32079	0.0918694	0.493779
E76K	96hr	ENSG00000079335.18	CDC14A	0.0221296	0.96961	0.907003	0.013403
E76K	96hr	ENSG00000079387.13	SENP1	0.171687	0.62674	0.314214	0.202912
E76K	96hr	ENSG00000079432.7	CIC	-0.288293	0.397839	0.132626	0.400293
E76K	96hr	ENSG00000079435.9	LIPE	-0.282388	0.722486	0.428565	0.141171
E76K	96hr	ENSG00000079459.12	FDFT1	0.299838	0.493904	0.195817	0.306357
E76K	96hr	ENSG00000079462.7	PAFAH1B3	0.200895	0.715732	0.419543	0.14525
E76K	96hr	ENSG00000079482.12	OPHN1	-0.225128	0.509313	0.20762	0.293015
E76K	96hr	ENSG00000079616.12	KIF22	0.360792	0.321953	0.0923821	0.492208
E76K	96hr	ENSG00000079691.17	CARMIL1	-0.144734	0.66957	0.362256	0.174204
E76K	96hr	ENSG00000079739.15	PGM1	-0.17524	0.697291	0.395943	0.156586
E76K	96hr	ENSG00000079785.14	DDX1	0.31234	0.225475	0.0528816	0.646902
E76K	96hr	ENSG00000079805.16	DNM2	0.125313	0.605072	0.292132	0.218193
E76K	96hr	ENSG00000079819.18	EPB41L2	0.057536	0.863907	0.660116	0.0635333
E76K	96hr	ENSG00000079841.18	RIMS1	0.423776	0.379576	0.122238	0.420702
E76K	96hr	ENSG00000079931.14	MOXD1	-0.0786135	0.903126	0.742553	0.0442515
E76K	96hr	ENSG00000079950.13	STX7	0.538363	0.0392738	0.005203	1.4059		1.4059
E76K	96hr	ENSG00000079974.17	RABL2B	0.0225787	0.980412	0.939866	0.0085915
E76K	96hr	ENSG00000079999.13	KEAP1	-0.442389	0.193932	0.0422493	0.712351
E76K	96hr	ENSG00000080189.14	SLC35C2	0.0208342	0.975986	0.926396	0.0105565
E76K	96hr	ENSG00000080200.9	CRYBG3	0.101365	0.859269	0.651151	0.0658708
E76K	96hr	ENSG00000080298.15	RFX3	-0.0844071	0.830795	0.597445	0.0805061
E76K	96hr	ENSG00000080345.17	RIF1	0.241805	0.0947247	0.0157005	1.02354
E76K	96hr	ENSG00000080371.5	RAB21	0.159005	0.683933	0.379032	0.164987
E76K	96hr	ENSG00000080493.15	SLC4A4	-0.448278	0.363379	0.113411	0.43964
E76K	96hr	ENSG00000080503.22	SMARCA2	-0.286221	0.380857	0.122978	0.419238
E76K	96hr	ENSG00000080546.13	SESN1	-0.175028	0.590175	0.277265	0.229019
E76K	96hr	ENSG00000080561.13	MID2	0.10754	0.874865	0.682478	0.0580589
E76K	96hr	ENSG00000080573.6	COL5A3	0.40798	0.281885	0.0745568	0.549928
E76K	96hr	ENSG00000080603.16	SRCAP	0.310629	0.550106	0.241034	0.259554
E76K	96hr	ENSG00000080608.9	PUM3	0.291054	0.167834	0.0342242	0.775121
E76K	96hr	ENSG00000080802.18	CNOT4	-0.200079	0.487058	0.190821	0.312419
E76K	96hr	ENSG00000080815.18	PSEN1	-0.118552	0.802669	0.54855	0.0954634
E76K	96hr	ENSG00000080819.6	CPOX	0.0355345	0.965792	0.896016	0.0151163
E76K	96hr	ENSG00000080822.16	CLDND1	0.374917	0.350348	0.106554	0.455501
E76K	96hr	ENSG00000080823.22	MOK	-0.653766	0.202385	0.0450498	0.693822
E76K	96hr	ENSG00000080824.18	HSP90AA1	0.391146	1.78e-06	1.38e-07	5.74837		5.74837
E76K	96hr	ENSG00000080839.11	RBL1	-0.0936334	0.763401	0.486874	0.117247
E76K	96hr	ENSG00000080845.17	DLGAP4	0.200627	0.627892	0.315461	0.202115
E76K	96hr	ENSG00000080854.14	IGSF9B	-0.617803	0.305131	0.0846852	0.515513
E76K	96hr	ENSG00000080947.14	CROCCP3	-0.42987	0.302136	0.0833678	0.519797
E76K	96hr	ENSG00000080986.12	NDC80	-0.273454	0.524546	0.219512	0.280216
E76K	96hr	ENSG00000081014.10	AP4E1	0.1541	0.788768	0.526484	0.103051
E76K	96hr	ENSG00000081019.13	RSBN1	0.185108	0.733306	0.44362	0.134715
E76K	96hr	ENSG00000081026.18	MAGI3	-0.0999817	0.722669	0.428754	0.141061
E76K	96hr	ENSG00000081052.11	COL4A4	-0.331079	0.58139	0.268858	0.235532
E76K	96hr	ENSG00000081059.19	TCF7	0.116658	0.844293	0.622972	0.0735066
E76K	96hr	ENSG00000081087.14	OSTM1	-0.0221965	0.973641	0.919868	0.0116011
E76K	96hr	ENSG00000081154.11	PCNP	0.199374	0.556638	0.2466	0.254427
E76K	96hr	ENSG00000081177.18	EXD2	-0.0855925	0.907981	0.753251	0.041923
E76K	96hr	ENSG00000081181.7	ARG2	0.433116	0.292349	0.0789872	0.534098
E76K	96hr	ENSG00000081189.15	MEF2C	0.379019	0.384594	0.125033	0.414997
E76K	96hr	ENSG00000081307.12	UBA5	0.159044	0.768362	0.494533	0.114434
E76K	96hr	ENSG00000081320.10	STK17B	-0.201963	0.752126	0.470263	0.123709
E76K	96hr	ENSG00000081377.16	CDC14B	-0.294859	0.240957	0.0584427	0.61806
E76K	96hr	ENSG00000081386.12	ZNF510	-0.273638	0.61685	0.303954	0.20982
E76K	96hr	ENSG00000081479.12	LRP2	0.0443562	0.961908	0.88604	0.0168666
E76K	96hr	ENSG00000081665.13	ZNF506	-0.131964	0.851868	0.637126	0.0696275
E76K	96hr	ENSG00000081692.12	JMJD4	0.000511	0.99953	0.998367	0.000204357
E76K	96hr	ENSG00000081721.11	DUSP12	0.0507028	0.950424	0.854825	0.0220827
E76K	96hr	ENSG00000081760.16	AACS	0.00384118	0.996141	0.987719	0.00167902
E76K	96hr	ENSG00000081791.8	KIAA0141	-0.271858	0.636261	0.324512	0.196364
E76K	96hr	ENSG00000081803.15	CADPS2	0.0270636	0.954965	0.866719	0.0200128
E76K	96hr	ENSG00000081870.11	HSPB11	0.148983	0.765863	0.490555	0.115849
E76K	96hr	ENSG00000081913.13	PHLPP1	-0.235952	0.274821	0.0715865	0.56095
E76K	96hr	ENSG00000081923.11	ATP8B1	-0.321984	0.55436	0.244453	0.256208
E76K	96hr	ENSG00000082014.16	SMARCD3	0.0700142	0.909835	0.757329	0.0410374
E76K	96hr	ENSG00000082068.8	WDR70	-0.11932	0.644898	0.333882	0.190509
E76K	96hr	ENSG00000082146.12	STRADB	0.0266228	0.976449	0.927894	0.0103503
E76K	96hr	ENSG00000082153.17	BZW1	0.174505	0.728778	0.436887	0.137405
E76K	96hr	ENSG00000082175.14	PGR	0.298062	0.571068	0.259347	0.243312
E76K	96hr	ENSG00000082212.12	ME2	-0.0164308	0.979922	0.938404	0.00880847
E76K	96hr	ENSG00000082213.17	C5orf22	-0.299681	0.543984	0.235755	0.264414
E76K	96hr	ENSG00000082258.12	CCNT2	0.110125	0.811717	0.563595	0.0905955
E76K	96hr	ENSG00000082269.16	FAM135A	-0.32845	0.223656	0.0522371	0.650419
E76K	96hr	ENSG00000082293.12	COL19A1	-0.816574	0.0532461	0.00754205	1.27371
E76K	96hr	ENSG00000082397.17	EPB41L3	0.00491655	0.992553	0.976328	0.0032463
E76K	96hr	ENSG00000082438.15	COBLL1	-0.768111	0.00130327	0.00012	2.88496	2.88496
E76K	96hr	ENSG00000082458.11	DLG3	-0.388285	0.232515	0.0554029	0.633549
E76K	96hr	ENSG00000082497.11	SERTAD4	0.0380426	0.966881	0.899515	0.0146271
E76K	96hr	ENSG00000082512.14	TRAF5	-0.364407	0.451637	0.165986	0.34521
E76K	96hr	ENSG00000082515.17	MRPL22	0.393018	0.34658	0.104569	0.460197
E76K	96hr	ENSG00000082516.8	GEMIN5	0.0901856	0.871358	0.675267	0.0598031
E76K	96hr	ENSG00000082641.15	NFE2L1	0.0202344	0.970153	0.908699	0.0131597
E76K	96hr	ENSG00000082684.14	SEMA5B	-0.16963	0.824717	0.58665	0.0836952
E76K	96hr	ENSG00000082701.14	GSK3B	-0.194136	0.359616	0.11147	0.444161
E76K	96hr	ENSG00000082781.11	ITGB5	-0.122278	0.830102	0.596272	0.0808686
E76K	96hr	ENSG00000082805.19	ERC1	-0.295099	0.0253811	0.00310995	1.59549	1.59549
E76K	96hr	ENSG00000082898.16	XPO1	-0.106985	0.580375	0.267905	0.236291
E76K	96hr	ENSG00000082996.19	RNF13	-0.201112	0.567298	0.255977	0.246189
E76K	96hr	ENSG00000083067.22	TRPM3	0.0667198	0.938868	0.82595	0.0273955
E76K	96hr	ENSG00000083093.9	PALB2	-0.131072	0.851036	0.635381	0.0700523
E76K	96hr	ENSG00000083097.14	DOPEY1	-0.270106	0.316571	0.0899212	0.49953
E76K	96hr	ENSG00000083099.10	LYRM2	-0.172428	0.702375	0.402405	0.153431
E76K	96hr	ENSG00000083123.14	BCKDHB	-0.0863394	0.853677	0.640532	0.0687066
E76K	96hr	ENSG00000083168.9	KAT6A	-0.00456453	0.989101	0.965876	0.00475944
E76K	96hr	ENSG00000083223.17	ZCCHC6	-0.269911	0.624266	0.311658	0.20463
E76K	96hr	ENSG00000083290.19	ULK2	0.121869	0.836661	0.608225	0.0774506
E76K	96hr	ENSG00000083312.17	TNPO1	0.0561031	0.872436	0.677443	0.0592664
E76K	96hr	ENSG00000083444.16	PLOD1	0.0156779	0.977249	0.930836	0.00999458
E76K	96hr	ENSG00000083454.21	P2RX5	0.253959	0.590411	0.277478	0.228846
E76K	96hr	ENSG00000083457.11	ITGAE	0.260428	0.615628	0.3028	0.210682
E76K	96hr	ENSG00000083520.14	DIS3	0.210069	0.543209	0.235112	0.265033
E76K	96hr	ENSG00000083535.15	PIBF1	-0.00866139	0.981843	0.944158	0.00795777
E76K	96hr	ENSG00000083544.13	TDRD3	-0.0760946	0.869062	0.670535	0.0609492
E76K	96hr	ENSG00000083635.7	NUFIP1	0.262352	0.601603	0.288631	0.22069
E76K	96hr	ENSG00000083642.18	PDS5B	-0.0802689	0.780928	0.513921	0.107389
E76K	96hr	ENSG00000083720.12	OXCT1	0.127161	0.739788	0.452653	0.130893
E76K	96hr	ENSG00000083750.12	RRAGB	0.0430316	0.950233	0.854383	0.0221701
E76K	96hr	ENSG00000083799.17	CYLD	0.230186	0.636906	0.325216	0.195925
E76K	96hr	ENSG00000083807.9	SLC27A5	-0.231387	0.773878	0.502948	0.111328
E76K	96hr	ENSG00000083812.11	ZNF324	0.275866	0.636798	0.32506	0.195998
E76K	96hr	ENSG00000083817.8	ZNF416	-0.0805351	0.926113	0.795087	0.0333361
E76K	96hr	ENSG00000083828.15	ZNF586	-0.105199	0.78963	0.527952	0.102576
E76K	96hr	ENSG00000083838.15	ZNF446	-0.20967	0.776805	0.507636	0.109688
E76K	96hr	ENSG00000083844.10	ZNF264	-0.342563	0.447591	0.163367	0.349119
E76K	96hr	ENSG00000083845.8	RPS5	0.124487	0.46234	0.173187	0.335039
E76K	96hr	ENSG00000083857.13	FAT1	-0.0273116	0.935427	0.817807	0.0289902
E76K	96hr	ENSG00000083896.12	YTHDC1	0.0021162	0.99715	0.991007	0.00123952
E76K	96hr	ENSG00000083937.8	CHMP2B	0.384597	0.24705	0.0606979	0.607216
E76K	96hr	ENSG00000084070.11	SMAP2	0.00681331	0.992773	0.977099	0.00315009
E76K	96hr	ENSG00000084072.16	PPIE	-0.222931	0.696502	0.394999	0.157078
E76K	96hr	ENSG00000084073.8	ZMPSTE24	-0.00980293	0.987534	0.961395	0.00544784
E76K	96hr	ENSG00000084090.13	STARD7	0.174076	0.569857	0.2583	0.244234
E76K	96hr	ENSG00000084092.6	NOA1	0.467858	0.322656	0.0927277	0.491261
E76K	96hr	ENSG00000084093.16	REST	-0.142839	0.718071	0.422703	0.143833
E76K	96hr	ENSG00000084112.14	SSH1	-0.113787	0.816733	0.57254	0.0879199
E76K	96hr	ENSG00000084207.15	GSTP1	0.0102102	0.973223	0.91874	0.0117874
E76K	96hr	ENSG00000084234.16	APLP2	0.113478	0.639134	0.327605	0.194408
E76K	96hr	ENSG00000084444.13	FAM234B	-0.05652	0.945708	0.842631	0.0242431
E76K	96hr	ENSG00000084453.16	SLCO1A2	-1.10994	0.0987783	0.0165827	1.00534
E76K	96hr	ENSG00000084463.7	WBP11	-0.057503	0.903192	0.742693	0.0442198
E76K	96hr	ENSG00000084623.11	EIF3I	0.232027	0.250401	0.0619382	0.601363
E76K	96hr	ENSG00000084628.9	NKAIN1	0.057908	0.950228	0.854328	0.022172
E76K	96hr	ENSG00000084652.15	TXLNA	0.115726	0.759821	0.481435	0.119289
E76K	96hr	ENSG00000084676.15	NCOA1	-0.149966	0.508473	0.206969	0.293732
E76K	96hr	ENSG00000084693.15	AGBL5	0.524904	0.125887	0.0229136	0.900018
E76K	96hr	ENSG00000084710.13	EFR3B	0.180251	0.787722	0.524865	0.103627
E76K	96hr	ENSG00000084731.14	KIF3C	0.176095	0.731161	0.440293	0.135987
E76K	96hr	ENSG00000084733.10	RAB10	0.187594	0.389194	0.127657	0.409834
E76K	96hr	ENSG00000084754.10	HADHA	0.458108	0.023149	0.00279599	1.63547		1.63547
E76K	96hr	ENSG00000084764.10	MAPRE3	0.0915851	0.879133	0.692129	0.0559452
E76K	96hr	ENSG00000084774.13	CAD	0.270365	0.325254	0.0939947	0.487777
E76K	96hr	ENSG00000085063.14	CD59	-0.270777	0.406048	0.137399	0.391423
E76K	96hr	ENSG00000085117.11	CD82	0.0499978	0.948906	0.851026	0.0227767
E76K	96hr	ENSG00000085185.15	BCORL1	-0.381353	0.188029	0.0403711	0.725774
E76K	96hr	ENSG00000085224.21	ATRX	-0.308066	0.000726	6.48e-05	3.13885	3.13885
E76K	96hr	ENSG00000085231.13	AK6	-0.472904	0.366515	0.115017	0.435908
E76K	96hr	ENSG00000085274.15	MYNN	0.013964	0.988006	0.962707	0.0052405
E76K	96hr	ENSG00000085276.17	MECOM	-0.384034	0.00892643	0.000952	2.04932	2.04932
E76K	96hr	ENSG00000085365.17	SCAMP1	-0.240961	0.491367	0.193987	0.308594
E76K	96hr	ENSG00000085377.13	PREP	0.022731	0.970655	0.910357	0.0129351
E76K	96hr	ENSG00000085382.11	HACE1	0.139705	0.732699	0.442746	0.135074
E76K	96hr	ENSG00000085415.15	SEH1L	0.258846	0.504901	0.204219	0.296794
E76K	96hr	ENSG00000085433.15	WDR47	0.279398	0.533131	0.226658	0.273166
E76K	96hr	ENSG00000085449.14	WDFY1	-0.0303746	0.964074	0.891496	0.0158894
E76K	96hr	ENSG00000085465.12	OVGP1	0.569974	0.170291	0.0349319	0.768808
E76K	96hr	ENSG00000085491.15	SLC25A24	-0.223684	0.588929	0.275936	0.229937
E76K	96hr	ENSG00000085511.19	MAP3K4	-0.133806	0.724943	0.431691	0.139696
E76K	96hr	ENSG00000085514.15	PILRA	-0.0118256	0.990038	0.968916	0.004348
E76K	96hr	ENSG00000085563.14	ABCB1	0.446738	0.255165	0.0637526	0.593179
E76K	96hr	ENSG00000085644.13	ZNF213	0.488871	0.362124	0.112796	0.441143
E76K	96hr	ENSG00000085662.13	AKR1B1	0.208543	0.571576	0.259825	0.242926
E76K	96hr	ENSG00000085719.12	CPNE3	0.256776	0.419359	0.145431	0.377414
E76K	96hr	ENSG00000085721.12	RRN3	0.202222	0.683807	0.378854	0.165066
E76K	96hr	ENSG00000085733.15	CTTN	0.320845	0.0710902	0.0108383	1.14819
E76K	96hr	ENSG00000085741.12	WNT11	-0.16184	0.851613	0.636484	0.0697578
E76K	96hr	ENSG00000085760.14	MTIF2	0.190255	0.657922	0.348859	0.181826
E76K	96hr	ENSG00000085788.13	DDHD2	-0.0436627	0.947632	0.84775	0.0233601
E76K	96hr	ENSG00000085831.15	TTC39A	-0.255531	0.629054	0.316729	0.201312
E76K	96hr	ENSG00000085832.16	EPS15	0.105803	0.692171	0.389354	0.159786
E76K	96hr	ENSG00000085840.12	ORC1	-0.210734	0.717777	0.42233	0.144011
E76K	96hr	ENSG00000085871.8	MGST2	0.0307161	0.971164	0.91196	0.0127072
E76K	96hr	ENSG00000085872.14	CHERP	0.284788	0.369792	0.116802	0.432043
E76K	96hr	ENSG00000085978.21	ATG16L1	0.166719	0.795419	0.536994	0.099404
E76K	96hr	ENSG00000085982.13	USP40	-0.0348341	0.958282	0.875959	0.0185067
E76K	96hr	ENSG00000085998.13	POMGNT1	0.036999	0.955482	0.868067	0.0197775
E76K	96hr	ENSG00000085999.11	RAD54L	-0.130012	0.770123	0.497484	0.11344
E76K	96hr	ENSG00000086015.20	MAST2	0.0161937	0.966321	0.897466	0.0148785
E76K	96hr	ENSG00000086061.15	DNAJA1	0.259894	0.359869	0.111607	0.443855
E76K	96hr	ENSG00000086062.12	B4GALT1	-0.0167061	0.981713	0.943796	0.00801531
E76K	96hr	ENSG00000086065.13	CHMP5	-0.113115	0.870115	0.672826	0.0604235
E76K	96hr	ENSG00000086102.18	NFX1	0.354077	0.1544	0.0303984	0.811354
E76K	96hr	ENSG00000086189.9	DIMT1	-0.111426	0.886891	0.708148	0.0521298
E76K	96hr	ENSG00000086200.16	IPO11	0.0443333	0.935195	0.817185	0.0290979
E76K	96hr	ENSG00000086232.12	EIF2AK1	-0.237893	0.484477	0.188889	0.314727
E76K	96hr	ENSG00000086289.11	EPDR1	-0.671866	0.215364	0.0494221	0.666827
E76K	96hr	ENSG00000086300.15	SNX10	-0.0653585	0.916733	0.773023	0.0377572
E76K	96hr	ENSG00000086475.14	SEPHS1	0.272326	0.584851	0.272104	0.232955
E76K	96hr	ENSG00000086504.15	MRPL28	0.241755	0.58772	0.27476	0.230829
E76K	96hr	ENSG00000086544.2	ITPKC	0.43527	0.374463	0.119417	0.426591
E76K	96hr	ENSG00000086589.11	RBM22	-0.258149	0.672996	0.365899	0.171988
E76K	96hr	ENSG00000086598.10	TMED2	0.592581	0.00195879	0.000184	2.70801		2.70801
E76K	96hr	ENSG00000086619.13	ERO1B	0.0517174	0.930033	0.804463	0.0315014
E76K	96hr	ENSG00000086666.18	ZFAND6	0.0894922	0.778965	0.510911	0.108482
E76K	96hr	ENSG00000086712.12	TXLNG	0.163482	0.711617	0.414112	0.147754
E76K	96hr	ENSG00000086758.15	HUWE1	-0.110396	0.384667	0.125077	0.414915
E76K	96hr	ENSG00000086827.8	ZW10	-0.0470128	0.947675	0.847855	0.0233407
E76K	96hr	ENSG00000086848.14	ALG9	0.65659	0.172357	0.0355522	0.763572
E76K	96hr	ENSG00000087008.15	ACOX3	-0.630858	0.330343	0.0965359	0.481035
E76K	96hr	ENSG00000087053.18	MTMR2	-0.342053	0.30952	0.0866698	0.509312
E76K	96hr	ENSG00000087074.7	PPP1R15A	0.240997	0.741379	0.454958	0.12996
E76K	96hr	ENSG00000087076.8	HSD17B14	-0.619922	0.337891	0.100266	0.471223
E76K	96hr	ENSG00000087077.13	TRIP6	0.107285	0.802734	0.548689	0.0954284
E76K	96hr	ENSG00000087085.13	ACHE	0.00587783	0.995705	0.98657	0.00186935
E76K	96hr	ENSG00000087086.14	FTL	0.196075	0.478521	0.184538	0.320099
E76K	96hr	ENSG00000087087.19	SRRT	0.222811	0.492791	0.194964	0.307338
E76K	96hr	ENSG00000087088.19	BAX	-0.0449911	0.943855	0.838327	0.0250947
E76K	96hr	ENSG00000087095.12	NLK	-0.214967	0.4884	0.191818	0.311225
E76K	96hr	ENSG00000087111.20	PIGS	0.418634	0.215831	0.0495954	0.665886
E76K	96hr	ENSG00000087116.14	ADAMTS2	0.160546	0.758291	0.479098	0.120164
E76K	96hr	ENSG00000087152.15	ATXN7L3	0.235226	0.617345	0.30448	0.209472
E76K	96hr	ENSG00000087157.18	PGS1	0.0350731	0.958339	0.876111	0.0184809
E76K	96hr	ENSG00000087191.12	PSMC5	0.338332	0.271662	0.0702887	0.565971
E76K	96hr	ENSG00000087206.16	UIMC1	-0.138026	0.744019	0.458584	0.128416
E76K	96hr	ENSG00000087245.12	MMP2	-0.467414	0.438672	0.157632	0.35786
E76K	96hr	ENSG00000087253.12	LPCAT2	-0.206909	0.717616	0.422068	0.144108
E76K	96hr	ENSG00000087263.16	OGFOD1	0.512305	0.0667031	0.0099957	1.17585
E76K	96hr	ENSG00000087266.15	SH3BP2	-0.674894	0.15345	0.0301412	0.814033
E76K	96hr	ENSG00000087269.15	NOP14	0.172877	0.692364	0.389633	0.159666
E76K	96hr	ENSG00000087274.16	ADD1	0.0982002	0.78076	0.513645	0.107482
E76K	96hr	ENSG00000087299.11	L2HGDH	0.0787008	0.884206	0.702641	0.0534467
E76K	96hr	ENSG00000087301.8	TXNDC16	-0.14197	0.74866	0.465251	0.125715
E76K	96hr	ENSG00000087302.8	C14orf166	0.306762	0.395382	0.131211	0.402983
E76K	96hr	ENSG00000087303.17	NID2	0.0489078	0.956258	0.870116	0.0194251
E76K	96hr	ENSG00000087338.4	GMCL1	0.0559944	0.910883	0.759673	0.0405373
E76K	96hr	ENSG00000087365.15	SF3B2	0.105452	0.666024	0.358243	0.17651
E76K	96hr	ENSG00000087448.9	KLHL42	0.00780089	0.987555	0.961478	0.00543849
E76K	96hr	ENSG00000087460.24	GNAS	0.0808697	0.660133	0.351485	0.180369
E76K	96hr	ENSG00000087470.17	DNM1L	0.0114812	0.971741	0.91365	0.0124494
E76K	96hr	ENSG00000087502.17	ERGIC2	0.166241	0.620343	0.307488	0.207368
E76K	96hr	ENSG00000087510.6	TFAP2C	0.0911015	0.91022	0.758225	0.0408536
E76K	96hr	ENSG00000087586.17	AURKA	0.876589	0.000789	7.06e-05	3.10316		3.10316
E76K	96hr	ENSG00000087842.10	PIR	-0.582999	0.0878149	0.0142152	1.05643
E76K	96hr	ENSG00000087884.14	AAMDC	-0.156912	0.756614	0.47676	0.121126
E76K	96hr	ENSG00000087903.12	RFX2	0.0109421	0.986723	0.958652	0.00580481
E76K	96hr	ENSG00000087995.15	METTL2A	0.565362	0.0110935	0.001212	1.95493		1.95493
E76K	96hr	ENSG00000088035.15	ALG6	-0.107559	0.864179	0.660578	0.0633964
E76K	96hr	ENSG00000088038.17	CNOT3	0.239595	0.46745	0.176703	0.330265
E76K	96hr	ENSG00000088179.8	PTPN4	-0.13576	0.646311	0.335345	0.189558
E76K	96hr	ENSG00000088205.12	DDX18	0.451048	0.0522514	0.00737148	1.2819
E76K	96hr	ENSG00000088247.17	KHSRP	0.132124	0.492391	0.194696	0.307689
E76K	96hr	ENSG00000088256.8	GNA11	0.265978	0.372262	0.118188	0.429152
E76K	96hr	ENSG00000088280.18	ASAP3	0.0562017	0.940879	0.830864	0.026466
E76K	96hr	ENSG00000088298.12	EDEM2	-0.27016	0.719107	0.424044	0.143206
E76K	96hr	ENSG00000088305.18	DNMT3B	-0.000685	0.999338	0.997802	0.000287382
E76K	96hr	ENSG00000088325.15	TPX2	0.525235	0.000548	4.82e-05	3.26161		3.26161
E76K	96hr	ENSG00000088340.15	FER1L4	-0.159929	0.849321	0.632293	0.0709279
E76K	96hr	ENSG00000088356.5	PDRG1	-0.420384	0.545762	0.237346	0.262996
E76K	96hr	ENSG00000088367.21	EPB41L1	-0.0682614	0.902673	0.741453	0.0444697
E76K	96hr	ENSG00000088387.18	DOCK9	-0.336658	0.141996	0.0270255	0.847723
E76K	96hr	ENSG00000088448.14	ANKRD10	-0.201809	0.644542	0.333454	0.190749
E76K	96hr	ENSG00000088451.10	TGDS	0.038967	0.969794	0.907495	0.0133207
E76K	96hr	ENSG00000088538.12	DOCK3	-0.182542	0.227656	0.0536689	0.642722
E76K	96hr	ENSG00000088682.13	COQ9	-0.379571	0.512063	0.209758	0.290677
E76K	96hr	ENSG00000088726.15	TMEM40	0.430886	0.418687	0.14499	0.37811
E76K	96hr	ENSG00000088727.12	KIF9	0.135143	0.848611	0.630732	0.0712915
E76K	96hr	ENSG00000088756.12	ARHGAP28	-0.879297	0.197295	0.0433573	0.704884
E76K	96hr	ENSG00000088766.11	CRLS1	-0.0434192	0.944198	0.839221	0.0249372
E76K	96hr	ENSG00000088808.16	PPP1R13B	0.332533	0.191557	0.0414954	0.717702
E76K	96hr	ENSG00000088812.17	ATRN	-0.12201	0.74344	0.457706	0.128754
E76K	96hr	ENSG00000088826.17	SMOX	0.166449	0.823863	0.585098	0.084145
E76K	96hr	ENSG00000088832.16	FKBP1A	0.378696	0.0629518	0.00928768	1.20099
E76K	96hr	ENSG00000088833.17	NSFL1C	0.177514	0.709445	0.41132	0.149081
E76K	96hr	ENSG00000088854.12	C20orf194	0.0894763	0.82039	0.578927	0.0859796
E76K	96hr	ENSG00000088876.11	ZNF343	-0.764557	0.167209	0.0340425	0.776739
E76K	96hr	ENSG00000088881.20	EBF4	-0.596268	0.00845209	0.000896	2.07304	2.07304
E76K	96hr	ENSG00000088888.17	MAVS	-0.15248	0.616786	0.303877	0.209865
E76K	96hr	ENSG00000088899.14	LZTS3	0.0904948	0.891584	0.717863	0.0498377
E76K	96hr	ENSG00000088930.7	XRN2	0.115193	0.69281	0.390124	0.159386
E76K	96hr	ENSG00000088970.15	KIZ	-0.184688	0.67122	0.364041	0.173135
E76K	96hr	ENSG00000088986.10	DYNLL1	-0.00520747	0.991646	0.973676	0.00364312
E76K	96hr	ENSG00000088992.17	TESC	0.203039	0.730031	0.438643	0.136659
E76K	96hr	ENSG00000089006.16	SNX5	0.252039	0.497462	0.198382	0.30324
E76K	96hr	ENSG00000089009.15	RPL6	0.0709706	0.769836	0.496934	0.113602
E76K	96hr	ENSG00000089022.13	MAPKAPK5	-0.37843	0.295233	0.0802475	0.529835
E76K	96hr	ENSG00000089048.14	ESF1	0.238267	0.491319	0.193951	0.308637
E76K	96hr	ENSG00000089050.15	RBBP9	0.0924746	0.914529	0.768243	0.0388027
E76K	96hr	ENSG00000089053.12	ANAPC5	0.149979	0.5854	0.272658	0.232548
E76K	96hr	ENSG00000089057.14	SLC23A2	0.0668706	0.870129	0.672844	0.0604165
E76K	96hr	ENSG00000089060.11	SLC8B1	0.25737	0.663148	0.354986	0.17839
E76K	96hr	ENSG00000089063.14	TMEM230	-0.125702	0.804757	0.552207	0.0943355
E76K	96hr	ENSG00000089091.16	DZANK1	-0.41151	0.532904	0.226452	0.273351
E76K	96hr	ENSG00000089094.18	KDM2B	-0.0387804	0.938322	0.824551	0.0276479
E76K	96hr	ENSG00000089123.15	TASP1	-0.0330228	0.944198	0.839203	0.0249372
E76K	96hr	ENSG00000089154.10	GCN1	0.017819	0.967734	0.901926	0.0142442
E76K	96hr	ENSG00000089157.15	RPLP0	0.015986	0.950783	0.85583	0.0219185
E76K	96hr	ENSG00000089159.16	PXN	0.161259	0.724827	0.43153	0.139766
E76K	96hr	ENSG00000089177.18	KIF16B	-0.10049	0.822275	0.582197	0.0849832
E76K	96hr	ENSG00000089195.14	TRMT6	-0.054615	0.945716	0.842646	0.0242393
E76K	96hr	ENSG00000089220.4	PEBP1	0.254605	0.329408	0.096073	0.482265
E76K	96hr	ENSG00000089234.15	BRAP	-0.0906295	0.876206	0.685673	0.0573937
E76K	96hr	ENSG00000089248.6	ERP29	-0.147859	0.785157	0.520708	0.105044
E76K	96hr	ENSG00000089280.18	FUS	-0.00544927	0.987411	0.961054	0.00550199
E76K	96hr	ENSG00000089289.15	IGBP1	0.0209898	0.969686	0.907193	0.0133689
E76K	96hr	ENSG00000089327.14	FXYD5	0.420559	0.180286	0.037951	0.744038
E76K	96hr	ENSG00000089335.20	ZNF302	-0.231149	0.664602	0.356565	0.177438
E76K	96hr	ENSG00000089351.14	GRAMD1A	0.113158	0.792763	0.532956	0.100856
E76K	96hr	ENSG00000089486.16	CDIP1	0.142707	0.70072	0.400247	0.154455
E76K	96hr	ENSG00000089597.16	GANAB	0.164496	0.510544	0.208513	0.291966
E76K	96hr	ENSG00000089639.10	GMIP	-0.643089	0.297586	0.0812739	0.526387
E76K	96hr	ENSG00000089682.16	RBM41	-0.32375	0.192999	0.0419671	0.714445
E76K	96hr	ENSG00000089685.14	BIRC5	0.252704	0.384045	0.124736	0.415618
E76K	96hr	ENSG00000089693.10	MLF2	0.33735	0.189324	0.0407602	0.722793
E76K	96hr	ENSG00000089723.9	OTUB2	0.315848	0.569817	0.258264	0.244265
E76K	96hr	ENSG00000089737.16	DDX24	0.187129	0.644749	0.333657	0.19061
E76K	96hr	ENSG00000089775.11	ZBTB25	-0.125602	0.860787	0.654275	0.0651044
E76K	96hr	ENSG00000089818.17	NECAP1	-0.295014	0.686402	0.382193	0.163421
E76K	96hr	ENSG00000089820.15	ARHGAP4	0.0986978	0.904442	0.745516	0.0436192
E76K	96hr	ENSG00000089876.11	DHX32	0.019407	0.974473	0.922401	0.0112301
E76K	96hr	ENSG00000089902.9	RCOR1	-0.023464	0.962655	0.887973	0.0165296
E76K	96hr	ENSG00000089916.17	GPATCH2L	0.166409	0.633905	0.321996	0.197975
E76K	96hr	ENSG00000090006.17	LTBP4	-0.395106	0.131654	0.0243367	0.880567
E76K	96hr	ENSG00000090013.9	BLVRB	-0.176449	0.776464	0.507188	0.109879
E76K	96hr	ENSG00000090020.10	SLC9A1	-0.0128908	0.984285	0.951322	0.00687901
E76K	96hr	ENSG00000090054.13	SPTLC1	-0.164417	0.700398	0.399909	0.154655
E76K	96hr	ENSG00000090060.17	PAPOLA	0.0200601	0.96372	0.890657	0.016049
E76K	96hr	ENSG00000090061.17	CCNK	0.00394608	0.995205	0.984699	0.00208747
E76K	96hr	ENSG00000090097.21	PCBP4	0.188982	0.79741	0.540097	0.0983183
E76K	96hr	ENSG00000090238.11	YPEL3	0.0499235	0.952651	0.860336	0.021066
E76K	96hr	ENSG00000090263.15	MRPS33	-0.155102	0.819055	0.576475	0.0866871
E76K	96hr	ENSG00000090266.12	NDUFB2	-0.0618988	0.898475	0.731936	0.046494
E76K	96hr	ENSG00000090273.13	NUDC	0.538897	0.000164	1.38e-05	3.78588		3.78588
E76K	96hr	ENSG00000090316.15	MAEA	-0.0796064	0.895423	0.725498	0.0479719
E76K	96hr	ENSG00000090372.14	STRN4	-0.107391	0.830257	0.596535	0.0807874
E76K	96hr	ENSG00000090432.6	MUL1	-0.249743	0.716145	0.420082	0.144999
E76K	96hr	ENSG00000090447.11	TFAP4	-0.0928999	0.904306	0.745134	0.0436847
E76K	96hr	ENSG00000090470.14	PDCD7	-0.176549	0.786408	0.522725	0.104352
E76K	96hr	ENSG00000090487.10	SPG21	-0.0313576	0.963928	0.891158	0.0159554
E76K	96hr	ENSG00000090520.11	DNAJB11	0.391818	0.3218	0.092314	0.492413
E76K	96hr	ENSG00000090530.9	P3H2	-0.371752	0.569972	0.258416	0.244147
E76K	96hr	ENSG00000090565.15	RAB11FIP3	0.137841	0.650765	0.340708	0.186576
E76K	96hr	ENSG00000090581.9	GNPTG	-0.155822	0.774661	0.504412	0.110888
E76K	96hr	ENSG00000090612.20	ZNF268	-0.101893	0.897302	0.729577	0.0470614
E76K	96hr	ENSG00000090615.14	GOLGA3	-0.152407	0.739972	0.452917	0.130785
E76K	96hr	ENSG00000090621.13	PABPC4	0.319875	0.192576	0.0418211	0.715398
E76K	96hr	ENSG00000090661.11	CERS4	-0.437966	0.127441	0.0233006	0.894691
E76K	96hr	ENSG00000090674.15	MCOLN1	0.227972	0.733393	0.443739	0.134663
E76K	96hr	ENSG00000090686.15	USP48	-0.0870667	0.800404	0.544887	0.0966906
E76K	96hr	ENSG00000090776.5	EFNB1	0.0236893	0.977048	0.930148	0.010084
E76K	96hr	ENSG00000090857.13	PDPR	0.201999	0.590032	0.277131	0.229124
E76K	96hr	ENSG00000090861.15	AARS	-0.137683	0.733785	0.444304	0.134431
E76K	96hr	ENSG00000090863.11	GLG1	0.0737629	0.796551	0.538752	0.0987862
E76K	96hr	ENSG00000090889.11	KIF4A	-0.0285752	0.952053	0.85889	0.021339
E76K	96hr	ENSG00000090905.18	TNRC6A	-0.315765	0.0918255	0.0150708	1.03704
E76K	96hr	ENSG00000090924.14	PLEKHG2	-0.0224022	0.974674	0.922928	0.0111405
E76K	96hr	ENSG00000090932.10	DLL3	-0.0897595	0.895681	0.726099	0.0478469
E76K	96hr	ENSG00000090971.4	NAT14	-0.207077	0.744173	0.458807	0.128326
E76K	96hr	ENSG00000090975.12	PITPNM2	-0.377133	0.386116	0.125876	0.413282
E76K	96hr	ENSG00000090989.17	EXOC1	0.178291	0.688803	0.385209	0.161905
E76K	96hr	ENSG00000091009.7	RBM27	-0.243476	0.708535	0.410284	0.149639
E76K	96hr	ENSG00000091039.16	OSBPL8	-0.0638628	0.867407	0.667285	0.061777
E76K	96hr	ENSG00000091073.19	DTX2	0.319389	0.548761	0.239801	0.260617
E76K	96hr	ENSG00000091127.13	PUS7	0.0698462	0.866816	0.666168	0.062073
E76K	96hr	ENSG00000091129.19	NRCAM	-0.20092	0.465199	0.175166	0.332361
E76K	96hr	ENSG00000091136.13	LAMB1	-0.259088	0.57715	0.26491	0.238711
E76K	96hr	ENSG00000091140.13	DLD	0.0198007	0.971021	0.911485	0.0127714
E76K	96hr	ENSG00000091157.13	WDR7	0.0158272	0.974166	0.92141	0.0113669
E76K	96hr	ENSG00000091164.12	TXNL1	0.189547	0.622396	0.309555	0.205933
E76K	96hr	ENSG00000091262.15	ABCC6	-0.133082	0.842071	0.618499	0.0746515
E76K	96hr	ENSG00000091317.7	CMTM6	0.169842	0.720355	0.425688	0.142453
E76K	96hr	ENSG00000091409.14	ITGA6	-0.312142	0.560731	0.250201	0.251245
E76K	96hr	ENSG00000091428.17	RAPGEF4	-0.492555	0.0716567	0.0109501	1.14474
E76K	96hr	ENSG00000091436.16	MAP3K20	-0.119208	0.690287	0.387077	0.16097
E76K	96hr	ENSG00000091482.5	SMPX	-0.26839	0.699764	0.399186	0.155048
E76K	96hr	ENSG00000091483.6	FH	0.552096	0.192089	0.041661	0.716497
E76K	96hr	ENSG00000091490.10	SEL1L3	-0.0466687	0.942918	0.835967	0.025526
E76K	96hr	ENSG00000091527.15	CDV3	-0.163816	0.739432	0.452189	0.131102
E76K	96hr	ENSG00000091536.16	MYO15A	0.169454	0.839489	0.613456	0.0759851
E76K	96hr	ENSG00000091542.8	ALKBH5	0.239828	0.468157	0.1772	0.329608
E76K	96hr	ENSG00000091592.15	NLRP1	-0.956463	0.0147965	0.00167308	1.82984	1.82984
E76K	96hr	ENSG00000091622.15	PITPNM3	0.0586853	0.944605	0.840064	0.0247495
E76K	96hr	ENSG00000091640.7	SPAG7	0.0533755	0.952017	0.858801	0.0213554
E76K	96hr	ENSG00000091651.8	ORC6	-0.0703328	0.902453	0.74105	0.0445756
E76K	96hr	ENSG00000091656.15	ZFHX4	-0.34779	0.130237	0.0239942	0.885267
E76K	96hr	ENSG00000091732.15	ZC3HC1	-0.0966775	0.880728	0.695357	0.0551582
E76K	96hr	ENSG00000091844.7	RGS17	-0.389748	0.528914	0.223112	0.276615
E76K	96hr	ENSG00000091947.9	TMEM101	0.00711442	0.993753	0.98011	0.00272149
E76K	96hr	ENSG00000092010.14	PSME1	0.0821481	0.900812	0.737121	0.0453658
E76K	96hr	ENSG00000092020.10	PPP2R3C	0.333335	0.486029	0.190074	0.313337
E76K	96hr	ENSG00000092036.18	HAUS4	-0.0492969	0.965224	0.894544	0.0153721
E76K	96hr	ENSG00000092068.19	SLC7A8	0.200567	0.780778	0.513678	0.107472
E76K	96hr	ENSG00000092094.10	OSGEP	-0.0505233	0.945243	0.841514	0.0244567
E76K	96hr	ENSG00000092096.16	SLC22A17	-0.0208136	0.985188	0.953665	0.00648074
E76K	96hr	ENSG00000092098.16	RNF31	0.0137914	0.989214	0.96624	0.00470964
E76K	96hr	ENSG00000092108.20	SCFD1	-0.0652142	0.863566	0.659538	0.0637045
E76K	96hr	ENSG00000092140.14	G2E3	0.4056	0.12722	0.0232418	0.895444
E76K	96hr	ENSG00000092148.12	HECTD1	-0.39511	0.0282377	0.00352149	1.54917	1.54917
E76K	96hr	ENSG00000092199.17	HNRNPC	0.0689614	0.803864	0.550497	0.0948176
E76K	96hr	ENSG00000092201.9	SUPT16H	0.118687	0.713815	0.417105	0.146414
E76K	96hr	ENSG00000092203.13	TOX4	-0.00303532	0.996913	0.990351	0.00134262
E76K	96hr	ENSG00000092208.16	GEMIN2	0.0544018	0.942883	0.835877	0.0255421
E76K	96hr	ENSG00000092330.15	TINF2	0.00313321	0.997394	0.991884	0.00113346
E76K	96hr	ENSG00000092421.16	SEMA6A	-0.493866	0.134034	0.0249435	0.872784
E76K	96hr	ENSG00000092439.13	TRPM7	-0.177553	0.568828	0.25745	0.245019
E76K	96hr	ENSG00000092445.11	TYRO3	0.380667	0.400488	0.134157	0.397411
E76K	96hr	ENSG00000092470.11	WDR76	0.000592	0.99935	0.997838	0.000282362
E76K	96hr	ENSG00000092531.9	SNAP23	0.662759	0.0728628	0.0111859	1.13749
E76K	96hr	ENSG00000092621.12	PHGDH	0.2949	0.149531	0.029076	0.825269
E76K	96hr	ENSG00000092758.15	COL9A3	0.639269	0.161146	0.0323177	0.79278
E76K	96hr	ENSG00000092820.17	EZR	0.0581758	0.882386	0.698907	0.0543413
E76K	96hr	ENSG00000092841.18	MYL6	0.201748	0.358719	0.110994	0.445246
E76K	96hr	ENSG00000092847.11	AGO1	-0.194135	0.575096	0.263013	0.24026
E76K	96hr	ENSG00000092853.13	CLSPN	0.197822	0.505045	0.204321	0.29667
E76K	96hr	ENSG00000092871.16	RFFL	-0.0778056	0.921952	0.785297	0.0352915
E76K	96hr	ENSG00000092931.11	MFSD11	-0.194532	0.647211	0.33639	0.188954
E76K	96hr	ENSG00000092964.17	DPYSL2	-0.0675571	0.893457	0.721862	0.0489264
E76K	96hr	ENSG00000092969.11	TGFB2	0.297034	0.66777	0.360128	0.175373
E76K	96hr	ENSG00000092978.10	GPATCH2	-0.0184381	0.973497	0.919459	0.0116655
E76K	96hr	ENSG00000093000.18	NUP50	0.548949	0.0283415	0.00353676	1.54758		1.54758
E76K	96hr	ENSG00000093009.9	CDC45	-0.00584246	0.992645	0.976682	0.00320606
E76K	96hr	ENSG00000093010.13	COMT	-0.127083	0.772984	0.501624	0.111829
E76K	96hr	ENSG00000093144.18	ECHDC1	-0.0233169	0.966239	0.897219	0.0149153
E76K	96hr	ENSG00000093167.17	LRRFIP2	0.144311	0.725088	0.431908	0.139609
E76K	96hr	ENSG00000093183.13	SEC22C	-0.0698488	0.91746	0.77454	0.0374128
E76K	96hr	ENSG00000093217.9	XYLB	-0.0894431	0.864936	0.662283	0.0630159
E76K	96hr	ENSG00000094631.18	HDAC6	-0.514517	0.170909	0.0351278	0.767235
E76K	96hr	ENSG00000094804.9	CDC6	0.444621	0.0506491	0.00709052	1.29543
E76K	96hr	ENSG00000094841.13	UPRT	-0.0101479	0.991169	0.97221	0.00385229
E76K	96hr	ENSG00000094880.10	CDC23	-0.131762	0.842703	0.619867	0.0743256
E76K	96hr	ENSG00000094914.12	AAAS	0.6434	0.0199186	0.00235222	1.70074		1.70074
E76K	96hr	ENSG00000094916.15	CBX5	-0.18404	0.260582	0.0658984	0.584056
E76K	96hr	ENSG00000094975.13	SUCO	-0.469672	0.161173	0.0323299	0.792708
E76K	96hr	ENSG00000095002.13	MSH2	-0.0229698	0.960927	0.882863	0.0173095
E76K	96hr	ENSG00000095015.5	MAP3K1	-0.277848	0.55267	0.243099	0.257534
E76K	96hr	ENSG00000095059.15	DHPS	-0.105829	0.885995	0.706301	0.0525687
E76K	96hr	ENSG00000095066.11	HOOK2	0.244409	0.500217	0.200512	0.300841
E76K	96hr	ENSG00000095139.13	ARCN1	0.458373	0.0640184	0.0094876	1.1937
E76K	96hr	ENSG00000095203.14	EPB41L4B	-0.0868931	0.892107	0.719013	0.049583
E76K	96hr	ENSG00000095209.11	TMEM38B	0.228989	0.531101	0.224977	0.274823
E76K	96hr	ENSG00000095319.14	NUP188	-0.171443	0.68751	0.383542	0.162721
E76K	96hr	ENSG00000095321.16	CRAT	-0.157302	0.785811	0.521799	0.104682
E76K	96hr	ENSG00000095380.10	NANS	0.083384	0.912851	0.764192	0.0396
E76K	96hr	ENSG00000095397.13	WHRN	0.37181	0.250882	0.0621121	0.600531
E76K	96hr	ENSG00000095485.17	CWF19L1	0.22911	0.607864	0.294954	0.216193
E76K	96hr	ENSG00000095539.15	SEMA4G	0.121785	0.853115	0.639497	0.0689926
E76K	96hr	ENSG00000095564.13	BTAF1	0.0579306	0.879854	0.693628	0.0555894
E76K	96hr	ENSG00000095574.11	IKZF5	0.582638	0.0694136	0.0105133	1.15856
E76K	96hr	ENSG00000095637.21	SORBS1	-0.462185	0.17771	0.037155	0.750288
E76K	96hr	ENSG00000095713.13	CRTAC1	0.776008	0.0215595	0.00257552	1.66636		1.66636
E76K	96hr	ENSG00000095739.10	BAMBI	0.0793511	0.920739	0.782452	0.0358636
E76K	96hr	ENSG00000095752.6	IL11	-0.0361824	0.94716	0.846444	0.0235767
E76K	96hr	ENSG00000095777.14	MYO3A	-0.728466	3.13e-05	2.53e-06	4.5048	4.5048
E76K	96hr	ENSG00000095787.21	WAC	-0.0768135	0.684625	0.379808	0.164547
E76K	96hr	ENSG00000095794.19	CREM	-0.0862675	0.845062	0.624472	0.0731117
E76K	96hr	ENSG00000095906.16	NUBP2	0.12951	0.770284	0.497745	0.113349
E76K	96hr	ENSG00000095951.16	HIVEP1	-0.308864	0.38559	0.12557	0.413874
E76K	96hr	ENSG00000096060.14	FKBP5	-0.371895	0.149681	0.0291214	0.824833
E76K	96hr	ENSG00000096063.15	SRPK1	-0.148165	0.474053	0.181345	0.324173
E76K	96hr	ENSG00000096070.19	BRPF3	-0.0226685	0.969928	0.907881	0.0132605
E76K	96hr	ENSG00000096080.11	MRPS18A	0.308958	0.480647	0.186058	0.318174
E76K	96hr	ENSG00000096092.5	TMEM14A	0.0431308	0.955316	0.867673	0.0198531
E76K	96hr	ENSG00000096093.15	EFHC1	-0.0600618	0.918163	0.776277	0.0370802
E76K	96hr	ENSG00000096384.19	HSP90AB1	0.468387	2.04e-06	1.57e-07	5.6905		5.6905
E76K	96hr	ENSG00000096401.7	CDC5L	0.163828	0.544152	0.235924	0.26428
E76K	96hr	ENSG00000096433.10	ITPR3	0.029474	0.956426	0.870538	0.0193487
E76K	96hr	ENSG00000096654.15	ZNF184	-0.331066	0.591365	0.278349	0.228145
E76K	96hr	ENSG00000096696.13	DSP	0.07942	0.743999	0.458533	0.128428
E76K	96hr	ENSG00000096717.11	SIRT1	0.151527	0.762161	0.484835	0.117953
E76K	96hr	ENSG00000096746.17	HNRNPH3	0.232247	0.423651	0.148108	0.372991
E76K	96hr	ENSG00000096872.15	IFT74	-0.0280583	0.965996	0.896498	0.0150248
E76K	96hr	ENSG00000096968.13	JAK2	-0.267284	0.611343	0.298515	0.213715
E76K	96hr	ENSG00000097007.17	ABL1	-0.188071	0.399163	0.133364	0.39885
E76K	96hr	ENSG00000097021.19	ACOT7	0.557936	0.00192582	0.000181	2.71538		2.71538
E76K	96hr	ENSG00000097033.14	SH3GLB1	-0.16376	0.653225	0.343409	0.184937
E76K	96hr	ENSG00000097046.12	CDC7	-0.435045	0.0858114	0.0137908	1.06645
E76K	96hr	ENSG00000097096.8	SYDE2	-0.0782933	0.910208	0.758196	0.0408595
E76K	96hr	ENSG00000099139.13	PCSK5	0.302859	0.333755	0.0981683	0.476572
E76K	96hr	ENSG00000099194.5	SCD	0.270486	0.11163	0.0194906	0.95222
E76K	96hr	ENSG00000099203.6	TMED1	-0.365061	0.589507	0.276591	0.229511
E76K	96hr	ENSG00000099204.18	ABLIM1	0.178625	0.513447	0.210924	0.289505
E76K	96hr	ENSG00000099219.13	ERMP1	0.0165844	0.983031	0.947676	0.00743273
E76K	96hr	ENSG00000099246.16	RAB18	-0.119688	0.790612	0.529481	0.102037
E76K	96hr	ENSG00000099250.17	NRP1	-0.123631	0.782804	0.5169	0.106347
E76K	96hr	ENSG00000099251.14	HSD17B7P2	0.284779	0.616792	0.303886	0.209861
E76K	96hr	ENSG00000099256.18	PRTFDC1	-0.385183	0.446558	0.162692	0.350122
E76K	96hr	ENSG00000099282.9	TSPAN15	0.126527	0.876181	0.68559	0.0574061
E76K	96hr	ENSG00000099284.13	H2AFY2	-0.0640653	0.913797	0.766229	0.0391502
E76K	96hr	ENSG00000099290.15	WASHC2A	0.33003	0.469162	0.177924	0.328677
E76K	96hr	ENSG00000099308.10	MAST3	0.396725	0.328556	0.0956576	0.483391
E76K	96hr	ENSG00000099326.8	MZF1	-0.514988	0.142605	0.0271906	0.845866
E76K	96hr	ENSG00000099330.8	OCEL1	-0.389392	0.561917	0.251268	0.250328
E76K	96hr	ENSG00000099331.13	MYO9B	0.203447	0.437457	0.156922	0.359065
E76K	96hr	ENSG00000099338.22	CATSPERG	-0.337954	0.401315	0.134602	0.396515
E76K	96hr	ENSG00000099341.11	PSMD8	0.356578	0.10647	0.0183177	0.972774
E76K	96hr	ENSG00000099364.16	FBXL19	0.0621709	0.920151	0.780875	0.0361408
E76K	96hr	ENSG00000099365.10	STX1B	0.237083	0.680294	0.374298	0.167303
E76K	96hr	ENSG00000099381.17	SETD1A	0.279458	0.352434	0.1077	0.452923
E76K	96hr	ENSG00000099385.11	BCL7C	-0.227563	0.564489	0.253447	0.248344
E76K	96hr	ENSG00000099622.13	CIRBP	0.25665	0.47515	0.18209	0.32317
E76K	96hr	ENSG00000099624.7	ATP5D	0.013321	0.983267	0.948302	0.00732865
E76K	96hr	ENSG00000099625.12	CBARP	0.195309	0.410857	0.140243	0.38631
E76K	96hr	ENSG00000099783.11	HNRNPM	0.0102223	0.977288	0.931044	0.00997746
E76K	96hr	ENSG00000099785.10	45718	0.499288	0.2697	0.0695108	0.56912
E76K	96hr	ENSG00000099795.6	NDUFB7	0.267977	0.430212	0.152235	0.366317
E76K	96hr	ENSG00000099797.13	TECR	-0.202985	0.722207	0.428243	0.141339
E76K	96hr	ENSG00000099800.7	TIMM13	0.357997	0.219216	0.0507442	0.659127
E76K	96hr	ENSG00000099804.8	CDC34	0.456564	0.173373	0.035863	0.761018
E76K	96hr	ENSG00000099810.18	MTAP	-0.388167	0.463992	0.174334	0.333489
E76K	96hr	ENSG00000099814.15	CEP170B	-0.0852001	0.88383	0.701908	0.0536311
E76K	96hr	ENSG00000099817.11	POLR2E	0.238492	0.400304	0.134056	0.39761
E76K	96hr	ENSG00000099821.13	POLRMT	0.368252	0.42851	0.151153	0.368039
E76K	96hr	ENSG00000099822.2	HCN2	-0.171099	0.761147	0.483483	0.118531
E76K	96hr	ENSG00000099849.14	RASSF7	-0.00475425	0.995225	0.984756	0.00207857
E76K	96hr	ENSG00000099860.8	GADD45B	0.752192	0.18657	0.0399123	0.729159
E76K	96hr	ENSG00000099864.17	PALM	0.0862778	0.765724	0.490349	0.115928
E76K	96hr	ENSG00000099866.14	MADCAM1	0.0994183	0.926805	0.796633	0.0330114
E76K	96hr	ENSG00000099875.14	MKNK2	-0.1263	0.792551	0.532637	0.100973
E76K	96hr	ENSG00000099889.13	ARVCF	0.0825401	0.896977	0.728826	0.0472187
E76K	96hr	ENSG00000099899.14	TRMT2A	-0.232257	0.681339	0.375548	0.166636
E76K	96hr	ENSG00000099901.16	RANBP1	0.400937	0.0451028	0.00615528	1.3458		1.3458
E76K	96hr	ENSG00000099904.15	ZDHHC8	-0.286671	0.478946	0.184856	0.319714
E76K	96hr	ENSG00000099910.16	KLHL22	-0.184101	0.579689	0.267317	0.236805
E76K	96hr	ENSG00000099917.17	MED15	-0.0623418	0.864538	0.661284	0.0632157
E76K	96hr	ENSG00000099940.11	SNAP29	0.101011	0.8377	0.610219	0.0769116
E76K	96hr	ENSG00000099942.12	CRKL	0.3632	0.236153	0.0567203	0.626806
E76K	96hr	ENSG00000099949.18	LZTR1	-0.011191	0.987892	0.962404	0.00529062
E76K	96hr	ENSG00000099954.18	CECR2	-0.0422781	0.925838	0.794427	0.0334648
E76K	96hr	ENSG00000099956.18	SMARCB1	0.0839176	0.797655	0.540589	0.098185
E76K	96hr	ENSG00000099958.14	DERL3	-0.333809	0.555517	0.245486	0.255303
E76K	96hr	ENSG00000099968.17	BCL2L13	0.141604	0.725972	0.433226	0.13908
E76K	96hr	ENSG00000099977.13	DDT	0.128252	0.774857	0.504752	0.110779
E76K	96hr	ENSG00000099991.17	CABIN1	-0.0904622	0.775468	0.5056	0.110436
E76K	96hr	ENSG00000099992.15	TBC1D10A	0.558017	0.132777	0.0246239	0.876876
E76K	96hr	ENSG00000099995.18	SF3A1	0.161368	0.546356	0.237847	0.262524
E76K	96hr	ENSG00000099999.14	RNF215	-0.354664	0.416737	0.143777	0.380138
E76K	96hr	ENSG00000100003.17	SEC14L2	-0.102857	0.903924	0.744411	0.0438681
E76K	96hr	ENSG00000100014.19	SPECC1L	0.14338	0.803992	0.550842	0.0947481
E76K	96hr	ENSG00000100023.18	PPIL2	0.119661	0.802655	0.548527	0.0954711
E76K	96hr	ENSG00000100027.14	YPEL1	-0.420703	0.269129	0.0692776	0.57004
E76K	96hr	ENSG00000100028.11	SNRPD3	0.308651	0.111083	0.0193641	0.954353
E76K	96hr	ENSG00000100029.17	PES1	0.527985	0.0131511	0.00146634	1.88104		1.88104
E76K	96hr	ENSG00000100030.14	MAPK1	0.0923212	0.752791	0.471131	0.123326
E76K	96hr	ENSG00000100031.18	GGT1	0.434449	0.149313	0.0290152	0.825901
E76K	96hr	ENSG00000100034.13	PPM1F	-0.210513	0.644345	0.333251	0.190882
E76K	96hr	ENSG00000100036.12	SLC35E4	0.353868	0.402304	0.135181	0.395446
E76K	96hr	ENSG00000100038.19	TOP3B	0.343041	0.429277	0.151615	0.367262
E76K	96hr	ENSG00000100056.11	ESS2	-0.629671	0.227812	0.0537161	0.642423
E76K	96hr	ENSG00000100058.12	CRYBB2P1	0.179824	0.64215	0.330848	0.192364
E76K	96hr	ENSG00000100065.14	CARD10	0.644841	0.0701269	0.0106504	1.15412
E76K	96hr	ENSG00000100068.11	LRP5L	0.313368	0.453028	0.166907	0.343875
E76K	96hr	ENSG00000100075.9	SLC25A1	0.289566	0.336243	0.0994708	0.473347
E76K	96hr	ENSG00000100077.14	GRK3	-0.0691658	0.898944	0.733093	0.0462673
E76K	96hr	ENSG00000100083.18	GGA1	0.0180122	0.974771	0.923227	0.0110973
E76K	96hr	ENSG00000100084.14	HIRA	0.180606	0.764374	0.488307	0.116694
E76K	96hr	ENSG00000100092.20	SH3BP1	0.0556779	0.940247	0.829286	0.026758
E76K	96hr	ENSG00000100097.11	LGALS1	0.164191	0.786613	0.523095	0.104239
E76K	96hr	ENSG00000100099.20	HPS4	0.0945758	0.845993	0.626049	0.072633
E76K	96hr	ENSG00000100100.12	PIK3IP1	-0.0355191	0.970085	0.908426	0.0131903
E76K	96hr	ENSG00000100104.13	SRRD	0.0301754	0.970998	0.911334	0.0127818
E76K	96hr	ENSG00000100105.17	PATZ1	0.270246	0.464388	0.174589	0.333119
E76K	96hr	ENSG00000100106.19	TRIOBP	-0.0214179	0.970153	0.908703	0.0131597
E76K	96hr	ENSG00000100109.16	TFIP11	-0.0848465	0.888851	0.71188	0.051171
E76K	96hr	ENSG00000100116.16	GCAT	0.391207	0.423621	0.14809	0.373022
E76K	96hr	ENSG00000100124.14	ANKRD54	0.362423	0.442445	0.160011	0.35414
E76K	96hr	ENSG00000100129.17	EIF3L	-0.125562	0.827392	0.591481	0.0822885
E76K	96hr	ENSG00000100138.13	SNU13	0.502733	0.0106391	0.00115718	1.9731		1.9731
E76K	96hr	ENSG00000100139.13	MICALL1	0.0978247	0.76762	0.493469	0.114854
E76K	96hr	ENSG00000100142.14	POLR2F	0.0401529	0.961814	0.885838	0.0169091
E76K	96hr	ENSG00000100147.13	CCDC134	-0.308996	0.575383	0.26327	0.240043
E76K	96hr	ENSG00000100150.16	DEPDC5	-0.118318	0.792476	0.532505	0.101014
E76K	96hr	ENSG00000100151.15	PICK1	-0.266764	0.620729	0.30788	0.207098
E76K	96hr	ENSG00000100154.14	TTC28	-0.140983	0.117818	0.0209739	0.928788
E76K	96hr	ENSG00000100162.14	CENPM	-0.020891	0.973689	0.919975	0.0115799
E76K	96hr	ENSG00000100167.19	45903	0.0488712	0.941062	0.831361	0.0263818
E76K	96hr	ENSG00000100181.22	TPTEP1	-0.0537368	0.937415	0.822545	0.0280683
E76K	96hr	ENSG00000100196.10	KDELR3	-0.450614	0.514085	0.21143	0.288965
E76K	96hr	ENSG00000100201.20	DDX17	-0.125506	0.40856	0.138871	0.388744
E76K	96hr	ENSG00000100206.9	DMC1	0.352759	0.534266	0.227622	0.272242
E76K	96hr	ENSG00000100207.18	TCF20	0.00940498	0.981328	0.942583	0.00818591
E76K	96hr	ENSG00000100209.9	HSCB	0.0490807	0.933036	0.812027	0.0301015
E76K	96hr	ENSG00000100211.10	CBY1	0.139141	0.815586	0.570568	0.0885304
E76K	96hr	ENSG00000100216.5	TOMM22	0.239842	0.531721	0.225428	0.274316
E76K	96hr	ENSG00000100219.16	XBP1	0.00346318	0.995393	0.985424	0.00200534
E76K	96hr	ENSG00000100220.11	RTCB	0.198387	0.622962	0.310209	0.205538
E76K	96hr	ENSG00000100221.10	JOSD1	0.0379586	0.954083	0.864308	0.0204139
E76K	96hr	ENSG00000100225.17	FBXO7	0.402401	0.118106	0.0210393	0.927728
E76K	96hr	ENSG00000100226.15	GTPBP1	0.329561	0.22374	0.0522732	0.650257
E76K	96hr	ENSG00000100227.17	POLDIP3	0.253048	0.480651	0.18607	0.31817
E76K	96hr	ENSG00000100228.12	RAB36	0.112748	0.862428	0.657503	0.0642769
E76K	96hr	ENSG00000100234.11	TIMP3	-0.232411	0.580739	0.268256	0.236019
E76K	96hr	ENSG00000100239.15	PPP6R2	-0.0991947	0.659376	0.350573	0.180867
E76K	96hr	ENSG00000100241.20	SBF1	-0.117388	0.760559	0.482641	0.118867
E76K	96hr	ENSG00000100242.15	SUN2	-0.313472	0.488087	0.191587	0.311503
E76K	96hr	ENSG00000100243.20	CYB5R3	-0.0271598	0.943284	0.836819	0.0253577
E76K	96hr	ENSG00000100246.12	DNAL4	0.0311771	0.970119	0.90856	0.0131748
E76K	96hr	ENSG00000100258.17	LMF2	-0.336483	0.276108	0.0721233	0.55892
E76K	96hr	ENSG00000100263.13	RHBDD3	0.0107126	0.985076	0.953396	0.00653029
E76K	96hr	ENSG00000100266.18	PACSIN2	-0.00836169	0.985252	0.953795	0.0064526
E76K	96hr	ENSG00000100271.16	TTLL1	-0.0169772	0.986725	0.958672	0.00580392
E76K	96hr	ENSG00000100280.16	AP1B1	-0.0349079	0.927501	0.798513	0.0326857
E76K	96hr	ENSG00000100281.13	HMGXB4	0.335442	0.0983986	0.0165032	1.00701
E76K	96hr	ENSG00000100284.20	TOM1	-0.366525	0.500868	0.201024	0.300277
E76K	96hr	ENSG00000100288.19	CHKB	-0.0723453	0.930822	0.806547	0.0311332
E76K	96hr	ENSG00000100294.12	MCAT	-0.0669968	0.9353	0.817557	0.029049
E76K	96hr	ENSG00000100296.13	THOC5	-0.044404	0.931688	0.808885	0.0307297
E76K	96hr	ENSG00000100297.15	MCM5	0.124186	0.73028	0.43902	0.13651
E76K	96hr	ENSG00000100299.17	ARSA	0.335106	0.57606	0.263917	0.239533
E76K	96hr	ENSG00000100300.17	TSPO	0.1576	0.708876	0.410654	0.14943
E76K	96hr	ENSG00000100304.12	TTLL12	0.146184	0.707303	0.408629	0.150395
E76K	96hr	ENSG00000100307.12	CBX7	0.26044	0.634984	0.323249	0.197237
E76K	96hr	ENSG00000100316.15	RPL3	-0.0286702	0.907021	0.751084	0.0423825
E76K	96hr	ENSG00000100319.12	ZMAT5	-0.420258	0.485377	0.189546	0.31392
E76K	96hr	ENSG00000100320.22	RBFOX2	-0.198769	0.165734	0.0336199	0.780588
E76K	96hr	ENSG00000100321.14	SYNGR1	0.132673	0.774658	0.504378	0.11089
E76K	96hr	ENSG00000100324.13	TAB1	-0.267765	0.592201	0.279183	0.227531
E76K	96hr	ENSG00000100325.14	ASCC2	0.125785	0.66903	0.36165	0.174554
E76K	96hr	ENSG00000100330.15	MTMR3	-0.020565	0.950317	0.854571	0.0221316
E76K	96hr	ENSG00000100335.13	MIEF1	0.271259	0.406707	0.137773	0.390718
E76K	96hr	ENSG00000100344.10	PNPLA3	0.320003	0.503339	0.203034	0.29814
E76K	96hr	ENSG00000100345.20	MYH9	-0.0555486	0.860536	0.653731	0.0652311
E76K	96hr	ENSG00000100347.14	SAMM50	-0.245133	0.572319	0.260487	0.242362
E76K	96hr	ENSG00000100348.9	TXN2	0.33029	0.247096	0.0607203	0.607135
E76K	96hr	ENSG00000100350.14	FOXRED2	-0.0131565	0.97459	0.9227	0.011178
E76K	96hr	ENSG00000100353.17	EIF3D	0.456456	0.00570548	0.000582	2.24371		2.24371
E76K	96hr	ENSG00000100354.20	TNRC6B	-0.348425	0.00156353	0.000145	2.80589	2.80589
E76K	96hr	ENSG00000100359.20	SGSM3	0.154498	0.830573	0.597021	0.0806221
E76K	96hr	ENSG00000100360.14	IFT27	-0.120449	0.863664	0.659693	0.0636551
E76K	96hr	ENSG00000100364.18	KIAA0930	-0.0322011	0.956915	0.871985	0.0191268
E76K	96hr	ENSG00000100372.14	SLC25A17	-0.0583858	0.904581	0.74582	0.0435523
E76K	96hr	ENSG00000100376.11	FAM118A	-0.0667597	0.890911	0.716491	0.0501656
E76K	96hr	ENSG00000100379.17	KCTD17	0.0623195	0.935376	0.817719	0.0290137
E76K	96hr	ENSG00000100380.13	ST13	0.109056	0.755695	0.475406	0.121654
E76K	96hr	ENSG00000100387.8	RBX1	-0.0735631	0.891537	0.717768	0.0498606
E76K	96hr	ENSG00000100393.12	EP300	0.101241	0.647015	0.336158	0.189086
E76K	96hr	ENSG00000100395.14	L3MBTL2	0.427222	0.179254	0.0376419	0.746532
E76K	96hr	ENSG00000100401.19	RANGAP1	0.277119	0.282169	0.0746648	0.549491
E76K	96hr	ENSG00000100403.11	ZC3H7B	-0.585078	0.010702	0.00116487	1.97053	1.97053
E76K	96hr	ENSG00000100410.7	PHF5A	0.908809	0.00051	4.48e-05	3.29267		3.29267
E76K	96hr	ENSG00000100412.15	ACO2	0.156171	0.675845	0.369244	0.170153
E76K	96hr	ENSG00000100413.16	POLR3H	0.190856	0.648887	0.33844	0.187831
E76K	96hr	ENSG00000100416.12	TRMU	0.613963	0.0141423	0.00159019	1.84948		1.84948
E76K	96hr	ENSG00000100417.11	PMM1	-0.44631	0.467512	0.176764	0.330208
E76K	96hr	ENSG00000100418.7	DESI1	0.503118	0.0495682	0.00690068	1.3048		1.3048
E76K	96hr	ENSG00000100422.13	CERK	0.247837	0.506566	0.205578	0.295364
E76K	96hr	ENSG00000100425.18	BRD1	0.158493	0.695362	0.393355	0.157789
E76K	96hr	ENSG00000100426.6	ZBED4	0.169085	0.673934	0.366935	0.171382
E76K	96hr	ENSG00000100429.17	HDAC10	-0.201309	0.761087	0.483358	0.118566
E76K	96hr	ENSG00000100439.10	ABHD4	0.215027	0.754642	0.473915	0.122259
E76K	96hr	ENSG00000100441.9	KHNYN	-0.0771732	0.918428	0.777013	0.0369548
E76K	96hr	ENSG00000100442.10	FKBP3	0.112185	0.80514	0.55289	0.0941289
E76K	96hr	ENSG00000100445.17	SDR39U1	0.206397	0.710709	0.412903	0.148308
E76K	96hr	ENSG00000100461.17	RBM23	0.181474	0.643696	0.332559	0.191319
E76K	96hr	ENSG00000100462.15	PRMT5	0.344691	0.299878	0.0823348	0.523055
E76K	96hr	ENSG00000100473.15	COCH	-0.236334	0.560728	0.250192	0.251247
E76K	96hr	ENSG00000100478.14	AP4S1	0.445784	0.417758	0.144425	0.379075
E76K	96hr	ENSG00000100479.12	POLE2	-0.0233567	0.970419	0.909532	0.0130408
E76K	96hr	ENSG00000100483.13	VCPKMT	0.367096	0.35519	0.109151	0.449539
E76K	96hr	ENSG00000100485.11	SOS2	-0.176096	0.677897	0.371599	0.168837
E76K	96hr	ENSG00000100490.9	CDKL1	0.156549	0.786351	0.522616	0.104384
E76K	96hr	ENSG00000100503.23	NIN	0.0543207	0.903785	0.744064	0.043935
E76K	96hr	ENSG00000100504.16	PYGL	-0.291693	0.443111	0.160444	0.353488
E76K	96hr	ENSG00000100505.13	TRIM9	-0.348415	0.442676	0.16015	0.353914
E76K	96hr	ENSG00000100519.11	PSMC6	0.0915574	0.8878	0.709693	0.0516851
E76K	96hr	ENSG00000100522.8	GNPNAT1	0.01236	0.986586	0.958078	0.00586512
E76K	96hr	ENSG00000100523.14	DDHD1	-0.199758	0.589519	0.276618	0.229502
E76K	96hr	ENSG00000100526.19	CDKN3	-0.276298	0.666661	0.358866	0.176095
E76K	96hr	ENSG00000100528.11	CNIH1	0.159264	0.724411	0.431018	0.140015
E76K	96hr	ENSG00000100532.11	CGRRF1	-0.160998	0.839794	0.614033	0.0758272
E76K	96hr	ENSG00000100554.11	ATP6V1D	0.537315	0.0701109	0.0106461	1.15421
E76K	96hr	ENSG00000100564.8	PIGH	-0.116397	0.880115	0.694148	0.0554606
E76K	96hr	ENSG00000100567.12	PSMA3	0.37216	0.192512	0.0417983	0.715542
E76K	96hr	ENSG00000100568.10	VTI1B	0.247999	0.617355	0.304513	0.209465
E76K	96hr	ENSG00000100575.13	TIMM9	0.0153692	0.983056	0.947776	0.0074219
E76K	96hr	ENSG00000100577.18	GSTZ1	0.256702	0.702011	0.401846	0.153656
E76K	96hr	ENSG00000100578.14	KIAA0586	0.179226	0.629842	0.317631	0.200768
E76K	96hr	ENSG00000100580.7	TMED8	0.014334	0.981607	0.943474	0.00806237
E76K	96hr	ENSG00000100591.7	AHSA1	0.248238	0.618096	0.30528	0.208944
E76K	96hr	ENSG00000100592.15	DAAM1	-0.125288	0.814702	0.568824	0.089001
E76K	96hr	ENSG00000100596.6	SPTLC2	0.103104	0.790183	0.528884	0.102272
E76K	96hr	ENSG00000100599.15	RIN3	0.115468	0.819319	0.576932	0.086547
E76K	96hr	ENSG00000100600.14	LGMN	0.546874	0.122567	0.0220898	0.911627
E76K	96hr	ENSG00000100601.9	ALKBH1	-0.226521	0.727865	0.435654	0.137949
E76K	96hr	ENSG00000100603.13	SNW1	0.0221627	0.971129	0.911818	0.0127233
E76K	96hr	ENSG00000100605.16	ITPK1	-0.287284	0.592445	0.279435	0.227352
E76K	96hr	ENSG00000100612.13	DHRS7	-0.252847	0.683854	0.378922	0.165037
E76K	96hr	ENSG00000100614.17	PPM1A	-0.0390602	0.939102	0.826597	0.0272872
E76K	96hr	ENSG00000100625.8	SIX4	-0.23849	0.717636	0.422097	0.144096
E76K	96hr	ENSG00000100626.16	GALNT16	-0.448482	0.432953	0.154025	0.363559
E76K	96hr	ENSG00000100629.16	CEP128	-0.0146695	0.971513	0.912867	0.0125514
E76K	96hr	ENSG00000100632.10	ERH	0.475386	0.112264	0.0196433	0.949761
E76K	96hr	ENSG00000100644.16	HIF1A	0.036321	0.937944	0.823636	0.0278231
E76K	96hr	ENSG00000100647.7	SUSD6	0.0263156	0.973168	0.91848	0.0118124
E76K	96hr	ENSG00000100650.15	SRSF5	-0.134609	0.780061	0.512539	0.107872
E76K	96hr	ENSG00000100664.10	EIF5	0.137236	0.748569	0.465123	0.125768
E76K	96hr	ENSG00000100697.14	DICER1	0.21212	0.414563	0.142491	0.38241
E76K	96hr	ENSG00000100711.13	ZFYVE21	0.189391	0.798762	0.542476	0.0975825
E76K	96hr	ENSG00000100714.15	MTHFD1	0.244491	0.344728	0.103638	0.462524
E76K	96hr	ENSG00000100722.18	ZC3H14	-0.10677	0.8092	0.559526	0.0919439
E76K	96hr	ENSG00000100726.14	TELO2	-0.016179	0.980341	0.939691	0.00862273
E76K	96hr	ENSG00000100731.15	PCNX1	-0.27838	0.187653	0.0402467	0.726646
E76K	96hr	ENSG00000100744.14	GSKIP	0.301932	0.623738	0.311038	0.204998
E76K	96hr	ENSG00000100749.7	VRK1	-0.132057	0.716423	0.420506	0.14483
E76K	96hr	ENSG00000100764.13	PSMC1	-0.0925359	0.906765	0.750459	0.0425052
E76K	96hr	ENSG00000100767.15	PAPLN	-0.0526106	0.928545	0.800758	0.0321968
E76K	96hr	ENSG00000100784.10	RPS6KA5	-0.399295	0.0822753	0.0130634	1.08473
E76K	96hr	ENSG00000100796.17	PPP4R3A	0.107243	0.766921	0.492346	0.115249
E76K	96hr	ENSG00000100802.14	C14orf93	0.0399124	0.966175	0.897014	0.0149444
E76K	96hr	ENSG00000100804.18	PSMB5	0.13206	0.769477	0.496372	0.113804
E76K	96hr	ENSG00000100811.12	YY1	0.0264234	0.942674	0.835423	0.0256385
E76K	96hr	ENSG00000100813.14	ACIN1	0.0653014	0.865608	0.663681	0.0626787
E76K	96hr	ENSG00000100814.17	CCNB1IP1	0.420191	0.154696	0.0304849	0.810521
E76K	96hr	ENSG00000100815.12	TRIP11	0.350053	0.229349	0.054267	0.639503
E76K	96hr	ENSG00000100823.11	APEX1	0.253289	0.508381	0.206893	0.293811
E76K	96hr	ENSG00000100836.10	PABPN1	-0.247986	0.722572	0.428665	0.141119
E76K	96hr	ENSG00000100852.12	ARHGAP5	-0.263004	0.278734	0.0731967	0.55481
E76K	96hr	ENSG00000100865.14	CINP	0.353785	0.362911	0.113181	0.4402
E76K	96hr	ENSG00000100867.14	DHRS2	0.922816	0.0980215	0.0164171	1.00868
E76K	96hr	ENSG00000100883.11	SRP54	-0.173629	0.732651	0.442649	0.135103
E76K	96hr	ENSG00000100888.12	CHD8	0.0891649	0.778902	0.510776	0.108517
E76K	96hr	ENSG00000100889.11	PCK2	-0.637579	0.308458	0.0862099	0.510804
E76K	96hr	ENSG00000100897.17	DCAF11	-0.417506	0.46174	0.172794	0.335603
E76K	96hr	ENSG00000100902.10	PSMA6	0.315601	0.620448	0.307601	0.207294
E76K	96hr	ENSG00000100906.10	NFKBIA	0.318595	0.550612	0.241442	0.259155
E76K	96hr	ENSG00000100908.13	EMC9	-0.185545	0.798499	0.54196	0.0977255
E76K	96hr	ENSG00000100911.15	PSME2	0.554852	0.214859	0.0492521	0.667846
E76K	96hr	ENSG00000100916.13	BRMS1L	0.0740299	0.894542	0.723848	0.0483993
E76K	96hr	ENSG00000100926.14	TM9SF1	-0.190679	0.79936	0.543271	0.0972576
E76K	96hr	ENSG00000100934.14	SEC23A	0.0803667	0.877526	0.688546	0.05674
E76K	96hr	ENSG00000100938.17	GMPR2	0.349567	0.463887	0.174254	0.333588
E76K	96hr	ENSG00000100941.8	PNN	0.278733	0.291634	0.0786829	0.535163
E76K	96hr	ENSG00000100949.14	RABGGTA	0.182791	0.757616	0.478189	0.120551
E76K	96hr	ENSG00000100968.13	NFATC4	-0.0414113	0.959524	0.879199	0.017944
E76K	96hr	ENSG00000100979.14	PLTP	-0.248044	0.721116	0.426644	0.141995
E76K	96hr	ENSG00000100982.11	PCIF1	0.14915	0.828895	0.594269	0.0815006
E76K	96hr	ENSG00000100983.9	GSS	0.321505	0.369333	0.116562	0.432582
E76K	96hr	ENSG00000100991.11	TRPC4AP	0.0124195	0.975788	0.925979	0.0106445
E76K	96hr	ENSG00000100994.11	PYGB	0.266398	0.559645	0.249126	0.252088
E76K	96hr	ENSG00000100997.18	ABHD12	0.537541	0.0129859	0.0014454	1.88653		1.88653
E76K	96hr	ENSG00000101000.5	PROCR	4.33e-05	0.999944	0.999877	2.45e-05
E76K	96hr	ENSG00000101003.9	GINS1	-0.0165058	0.980228	0.939329	0.00867272
E76K	96hr	ENSG00000101004.14	NINL	-0.070802	0.871904	0.676307	0.0595313
E76K	96hr	ENSG00000101019.21	UQCC1	0.00422496	0.993481	0.979491	0.00284058
E76K	96hr	ENSG00000101040.19	ZMYND8	-0.0653326	0.834269	0.603724	0.0786937
E76K	96hr	ENSG00000101052.12	IFT52	-0.0228104	0.971538	0.912965	0.0125404
E76K	96hr	ENSG00000101057.15	MYBL2	0.151957	0.475128	0.182065	0.32319
E76K	96hr	ENSG00000101079.20	NDRG3	0.139795	0.74521	0.460267	0.127721
E76K	96hr	ENSG00000101084.17	C20orf24	0.222119	0.626067	0.313495	0.20338
E76K	96hr	ENSG00000101098.12	RIMS4	0.129376	0.855945	0.645027	0.0675543
E76K	96hr	ENSG00000101104.12	PABPC1L	-0.0796453	0.892618	0.720091	0.0493343
E76K	96hr	ENSG00000101109.11	STK4	0.0267249	0.954649	0.865835	0.0201565
E76K	96hr	ENSG00000101126.15	ADNP	-0.0223598	0.947287	0.846709	0.0235182
E76K	96hr	ENSG00000101132.9	PFDN4	-0.037236	0.96152	0.884723	0.0170417
E76K	96hr	ENSG00000101138.11	CSTF1	0.032766	0.966424	0.897928	0.0148321
E76K	96hr	ENSG00000101144.12	BMP7	0.171804	0.63925	0.327725	0.194329
E76K	96hr	ENSG00000101146.12	RAE1	0.318748	0.386611	0.126132	0.412725
E76K	96hr	ENSG00000101150.17	TPD52L2	-0.0804049	0.879604	0.693141	0.0557128
E76K	96hr	ENSG00000101152.10	DNAJC5	-0.00362854	0.994622	0.982554	0.00234206
E76K	96hr	ENSG00000101158.13	NELFCD	0.365476	0.160312	0.032082	0.795033
E76K	96hr	ENSG00000101160.13	CTSZ	-0.0824169	0.911995	0.762278	0.0400077
E76K	96hr	ENSG00000101161.7	PRPF6	0.594898	0.00223233	0.000212	2.65124		2.65124
E76K	96hr	ENSG00000101166.15	PRELID3B	0.0356516	0.960211	0.88113	0.0176334
E76K	96hr	ENSG00000101181.17	MTG2	-0.274112	0.617965	0.305154	0.209036
E76K	96hr	ENSG00000101182.14	PSMA7	-0.127834	0.747472	0.463599	0.126405
E76K	96hr	ENSG00000101187.15	SLCO4A1	0.619491	0.0771343	0.0120215	1.11275
E76K	96hr	ENSG00000101189.6	MRGBP	-0.310218	0.610824	0.298012	0.214084
E76K	96hr	ENSG00000101190.12	TCFL5	0.460089	0.176693	0.036855	0.752781
E76K	96hr	ENSG00000101191.16	DIDO1	0.0324398	0.931983	0.809551	0.0305921
E76K	96hr	ENSG00000101193.7	GID8	-0.144331	0.789613	0.527912	0.102586
E76K	96hr	ENSG00000101199.12	ARFGAP1	0.0872187	0.885575	0.705319	0.0527745
E76K	96hr	ENSG00000101210.10	EEF1A2	0.0433124	0.947481	0.84725	0.0234295
E76K	96hr	ENSG00000101216.10	GMEB2	0.0279376	0.973106	0.918208	0.0118399
E76K	96hr	ENSG00000101220.17	C20orf27	0.284541	0.457963	0.17023	0.33917
E76K	96hr	ENSG00000101224.17	CDC25B	-0.0378667	0.947632	0.84772	0.0233601
E76K	96hr	ENSG00000101236.16	RNF24	0.025251	0.971408	0.912554	0.0125983
E76K	96hr	ENSG00000101246.19	ARFRP1	0.029244	0.974207	0.921538	0.0113486
E76K	96hr	ENSG00000101247.17	NDUFAF5	-0.138666	0.835153	0.605432	0.0782342
E76K	96hr	ENSG00000101255.10	TRIB3	0.508119	0.184062	0.0391428	0.735037
E76K	96hr	ENSG00000101265.15	RASSF2	-0.158718	0.80836	0.558154	0.0923951
E76K	96hr	ENSG00000101266.17	CSNK2A1	0.0342987	0.919103	0.778551	0.036636
E76K	96hr	ENSG00000101290.13	CDS2	-0.230599	0.60955	0.296656	0.21499
E76K	96hr	ENSG00000101294.16	HM13	0.103703	0.66995	0.362645	0.173958
E76K	96hr	ENSG00000101310.14	SEC23B	0.0559205	0.936393	0.820114	0.0285418
E76K	96hr	ENSG00000101311.15	FERMT1	0.0352552	0.958926	0.877726	0.018215
E76K	96hr	ENSG00000101333.16	PLCB4	-0.331165	0.129389	0.0237763	0.888104
E76K	96hr	ENSG00000101335.9	MYL9	0.0913947	0.909248	0.755925	0.0413176
E76K	96hr	ENSG00000101337.15	TM9SF4	-0.000283	0.999594	0.998605	0.000176349
E76K	96hr	ENSG00000101343.14	CRNKL1	0.487307	0.207129	0.046627	0.683759
E76K	96hr	ENSG00000101346.13	POFUT1	0.0505531	0.930145	0.804744	0.0314495
E76K	96hr	ENSG00000101347.8	SAMHD1	0.040667	0.948119	0.848851	0.0231372
E76K	96hr	ENSG00000101350.7	KIF3B	0.095289	0.838219	0.611014	0.0766424
E76K	96hr	ENSG00000101353.14	MROH8	-0.0709786	0.945405	0.841913	0.0243821
E76K	96hr	ENSG00000101361.16	NOP56	0.353158	0.0104707	0.00113643	1.98002		1.98002
E76K	96hr	ENSG00000101363.12	MANBAL	-0.010233	0.989521	0.967392	0.00457477
E76K	96hr	ENSG00000101365.20	IDH3B	0.374498	0.204927	0.0458751	0.6884
E76K	96hr	ENSG00000101367.8	MAPRE1	0.507837	0.0270845	0.00335275	1.56728		1.56728
E76K	96hr	ENSG00000101384.11	JAG1	-0.620937	0.187349	0.0401559	0.727349
E76K	96hr	ENSG00000101391.20	CDK5RAP1	0.413358	0.184916	0.0393992	0.733026
E76K	96hr	ENSG00000101400.5	SNTA1	0.0452516	0.951557	0.857683	0.021565
E76K	96hr	ENSG00000101407.12	TTI1	-0.375421	0.309876	0.0868323	0.508811
E76K	96hr	ENSG00000101412.12	E2F1	0.083481	0.886171	0.706729	0.0524823
E76K	96hr	ENSG00000101413.11	RPRD1B	-0.00145967	0.997896	0.993488	0.000914539
E76K	96hr	ENSG00000101417.11	PXMP4	0.0355829	0.969702	0.90724	0.0133617
E76K	96hr	ENSG00000101421.3	CHMP4B	0.0456136	0.938095	0.823947	0.0277531
E76K	96hr	ENSG00000101439.8	CST3	-0.069806	0.877418	0.688287	0.0567936
E76K	96hr	ENSG00000101442.9	ACTR5	-0.140335	0.868942	0.670305	0.0610095
E76K	96hr	ENSG00000101443.17	WFDC2	-0.122301	0.868568	0.66961	0.0611964
E76K	96hr	ENSG00000101444.12	AHCY	0.126512	0.700959	0.40055	0.154307
E76K	96hr	ENSG00000101447.14	FAM83D	0.804072	0.00110992	0.000101	2.95471		2.95471
E76K	96hr	ENSG00000101452.14	DHX35	-0.0133804	0.986274	0.957266	0.00600231
E76K	96hr	ENSG00000101457.12	DNTTIP1	0.39596	0.29672	0.0808966	0.527653
E76K	96hr	ENSG00000101463.5	SYNDIG1	-0.347223	0.546006	0.237553	0.262802
E76K	96hr	ENSG00000101464.10	PIGU	-0.154745	0.741635	0.455338	0.12981
E76K	96hr	ENSG00000101473.16	ACOT8	0.198714	0.737369	0.449236	0.132315
E76K	96hr	ENSG00000101474.11	APMAP	-0.199142	0.694102	0.391713	0.158577
E76K	96hr	ENSG00000101493.10	ZNF516	-0.254439	0.519024	0.21514	0.284813
E76K	96hr	ENSG00000101544.8	ADNP2	0.0553594	0.890312	0.715329	0.0504575
E76K	96hr	ENSG00000101546.12	RBFA	-0.360685	0.560769	0.250253	0.251216
E76K	96hr	ENSG00000101557.14	USP14	-0.056244	0.877798	0.68923	0.0566052
E76K	96hr	ENSG00000101558.13	VAPA	-0.12023	0.75905	0.480171	0.11973
E76K	96hr	ENSG00000101574.14	METTL4	0.191802	0.787049	0.523869	0.103998
E76K	96hr	ENSG00000101577.9	LPIN2	-0.495041	0.281299	0.0743036	0.550831
E76K	96hr	ENSG00000101596.14	SMCHD1	-0.114834	0.628963	0.316606	0.201375
E76K	96hr	ENSG00000101608.12	MYL12A	0.600759	0.0310077	0.00392897	1.50853		1.50853
E76K	96hr	ENSG00000101624.10	CEP76	0.53942	0.16522	0.0334728	0.781938
E76K	96hr	ENSG00000101639.18	CEP192	-0.255376	0.329475	0.0961219	0.482178
E76K	96hr	ENSG00000101654.17	RNMT	0.291128	0.516302	0.213022	0.287097
E76K	96hr	ENSG00000101665.8	SMAD7	0.663689	0.0511445	0.00717451	1.2912
E76K	96hr	ENSG00000101680.14	LAMA1	0.478597	0.141395	0.0268642	0.849567
E76K	96hr	ENSG00000101745.16	ANKRD12	-0.0650385	0.915276	0.769867	0.0384481
E76K	96hr	ENSG00000101746.15	NOL4	-0.412214	0.482384	0.187293	0.316607
E76K	96hr	ENSG00000101751.10	POLI	0.620658	0.183595	0.0389874	0.736139
E76K	96hr	ENSG00000101752.11	MIB1	-0.197278	0.398306	0.132886	0.399783
E76K	96hr	ENSG00000101773.18	RBBP8	-0.0857878	0.864542	0.661328	0.0632141
E76K	96hr	ENSG00000101782.14	RIOK3	0.429917	0.226169	0.0531231	0.645567
E76K	96hr	ENSG00000101811.13	CSTF2	-0.0249619	0.977184	0.930602	0.0100235
E76K	96hr	ENSG00000101843.18	PSMD10	0.324691	0.451929	0.166182	0.344929
E76K	96hr	ENSG00000101844.17	ATG4A	-0.187383	0.822248	0.582144	0.084997
E76K	96hr	ENSG00000101846.6	STS	0.23975	0.705624	0.406456	0.151427
E76K	96hr	ENSG00000101849.15	TBL1X	-0.0380382	0.935879	0.81884	0.0287803
E76K	96hr	ENSG00000101856.9	PGRMC1	0.321096	0.142088	0.0270474	0.847443
E76K	96hr	ENSG00000101868.10	POLA1	-0.178871	0.0660051	0.00985889	1.18042
E76K	96hr	ENSG00000101871.14	MID1	-0.220241	0.603446	0.290631	0.219362
E76K	96hr	ENSG00000101882.9	NKAP	0.000637	0.99928	0.997617	0.000312893
E76K	96hr	ENSG00000101901.11	ALG13	-0.19994	0.454522	0.167888	0.342445
E76K	96hr	ENSG00000101911.12	PRPS2	0.167405	0.802671	0.548569	0.0954626
E76K	96hr	ENSG00000101928.12	MOSPD1	0.390734	0.31711	0.0901817	0.49879
E76K	96hr	ENSG00000101935.9	AMMECR1	0.419446	0.155152	0.030618	0.809242
E76K	96hr	ENSG00000101938.14	CHRDL1	-0.0282462	0.973168	0.918456	0.0118124
E76K	96hr	ENSG00000101940.17	WDR13	-0.40924	0.282199	0.074682	0.549444
E76K	96hr	ENSG00000101945.16	SUV39H1	0.310872	0.523607	0.218788	0.280994
E76K	96hr	ENSG00000101955.14	SRPX	0.226871	0.702004	0.401819	0.15366
E76K	96hr	ENSG00000101966.12	XIAP	-0.154983	0.570861	0.259172	0.24347
E76K	96hr	ENSG00000101972.18	STAG2	-0.167387	0.232257	0.05531	0.634032
E76K	96hr	ENSG00000101974.14	ATP11C	-0.0608492	0.877759	0.689051	0.0566249
E76K	96hr	ENSG00000101986.11	ABCD1	-0.182518	0.803681	0.550252	0.0949165
E76K	96hr	ENSG00000101997.12	CCDC22	-0.108725	0.879408	0.692738	0.0558096
E76K	96hr	ENSG00000102003.10	SYP	-0.348717	0.686402	0.382194	0.163421
E76K	96hr	ENSG00000102007.10	PLP2	-0.189161	0.555805	0.245771	0.255078
E76K	96hr	ENSG00000102024.17	PLS3	0.19402	0.01093	0.00119247	1.96138
E76K	96hr	ENSG00000102030.15	NAA10	0.341448	0.26544	0.0678271	0.576033
E76K	96hr	ENSG00000102032.12	RENBP	-0.303954	0.688191	0.384314	0.162291
E76K	96hr	ENSG00000102034.16	ELF4	-0.0693211	0.912241	0.762791	0.0398906
E76K	96hr	ENSG00000102038.15	SMARCA1	-0.398847	0.0874745	0.0141428	1.05812
E76K	96hr	ENSG00000102043.15	MTMR8	-0.0672092	0.930517	0.805693	0.0312758
E76K	96hr	ENSG00000102053.12	ZC3H12B	-0.266018	0.576855	0.264632	0.238933
E76K	96hr	ENSG00000102054.17	RBBP7	-0.235282	0.24518	0.0599944	0.610514
E76K	96hr	ENSG00000102057.9	KCND1	0.155101	0.676679	0.370216	0.169617
E76K	96hr	ENSG00000102078.15	SLC25A14	0.151402	0.792243	0.532094	0.101142
E76K	96hr	ENSG00000102081.13	FMR1	0.278991	0.304892	0.0845821	0.515853
E76K	96hr	ENSG00000102096.9	PIM2	0.177302	0.785131	0.520648	0.105058
E76K	96hr	ENSG00000102098.17	SCML2	0.0321102	0.950153	0.854075	0.0222066
E76K	96hr	ENSG00000102100.15	SLC35A2	-0.019498	0.984974	0.95307	0.00657537
E76K	96hr	ENSG00000102103.15	PQBP1	-0.207469	0.687706	0.383817	0.162597
E76K	96hr	ENSG00000102109.8	PCSK1N	-0.0264775	0.972088	0.914883	0.0122943
E76K	96hr	ENSG00000102119.10	EMD	-0.176096	0.743136	0.457336	0.128931
E76K	96hr	ENSG00000102125.15	TAZ	0.307749	0.493876	0.195802	0.306382
E76K	96hr	ENSG00000102144.13	PGK1	0.157278	0.552051	0.242639	0.258021
E76K	96hr	ENSG00000102158.19	MAGT1	-0.0454822	0.876079	0.685389	0.0574568
E76K	96hr	ENSG00000102172.15	SMS	-0.032901	0.915557	0.770427	0.0383146
E76K	96hr	ENSG00000102174.8	PHEX	-0.222376	0.7262	0.433494	0.138944
E76K	96hr	ENSG00000102178.12	UBL4A	-0.252606	0.608146	0.295246	0.215992
E76K	96hr	ENSG00000102181.20	CD99L2	-0.429048	0.108463	0.0187666	0.964717
E76K	96hr	ENSG00000102189.16	EEA1	0.12709	0.674585	0.367781	0.170964
E76K	96hr	ENSG00000102218.5	RP2	0.0812907	0.915532	0.770367	0.0383265
E76K	96hr	ENSG00000102221.13	JADE3	-0.210984	0.538431	0.231095	0.26887
E76K	96hr	ENSG00000102225.15	CDK16	-0.117906	0.645337	0.334324	0.190214
E76K	96hr	ENSG00000102226.9	USP11	0.0968716	0.732828	0.442979	0.134998
E76K	96hr	ENSG00000102230.13	PCYT1B	-0.296377	0.571268	0.259515	0.24316
E76K	96hr	ENSG00000102241.11	HTATSF1	0.213973	0.572762	0.260893	0.242026
E76K	96hr	ENSG00000102265.11	TIMP1	0.643024	0.00359056	0.000352	2.44484		2.44484
E76K	96hr	ENSG00000102287.18	GABRE	0.00357828	0.99593	0.987209	0.00177137
E76K	96hr	ENSG00000102302.7	FGD1	-0.394186	0.202021	0.0449288	0.694604
E76K	96hr	ENSG00000102309.12	PIN4	-0.506586	0.0356511	0.00463676	1.44793	1.44793
E76K	96hr	ENSG00000102312.21	PORCN	-0.217126	0.757496	0.478002	0.12062
E76K	96hr	ENSG00000102316.16	MAGED2	-0.295622	0.333319	0.0979805	0.47714
E76K	96hr	ENSG00000102317.17	RBM3	0.322063	0.0565825	0.00813592	1.24732
E76K	96hr	ENSG00000102349.17	KLF8	0.384725	0.455327	0.168472	0.341676
E76K	96hr	ENSG00000102362.15	SYTL4	-0.352335	0.528457	0.222738	0.27699
E76K	96hr	ENSG00000102384.13	CENPI	0.0538116	0.921028	0.783065	0.0357272
E76K	96hr	ENSG00000102387.15	TAF7L	-0.0568278	0.946256	0.84418	0.0239912
E76K	96hr	ENSG00000102390.10	PBDC1	0.280096	0.535266	0.22846	0.27143
E76K	96hr	ENSG00000102393.9	GLA	0.337219	0.505899	0.204976	0.295936
E76K	96hr	ENSG00000102401.19	ARMCX3	-0.330432	0.412152	0.140985	0.384943
E76K	96hr	ENSG00000102409.9	BEX4	-0.206001	0.687417	0.383419	0.162779
E76K	96hr	ENSG00000102452.15	NALCN	-0.465045	0.153088	0.0300352	0.815058
E76K	96hr	ENSG00000102471.13	NDFIP2	0.04978	0.929853	0.80406	0.0315857
E76K	96hr	ENSG00000102531.16	FNDC3A	-0.395602	0.0438422	0.00594221	1.35811	1.35811
E76K	96hr	ENSG00000102543.14	CDADC1	-0.0583937	0.938113	0.824039	0.0277451
E76K	96hr	ENSG00000102547.18	CAB39L	-0.321697	0.662217	0.353876	0.179
E76K	96hr	ENSG00000102554.13	KLF5	0.338809	0.493937	0.195867	0.306329
E76K	96hr	ENSG00000102572.14	STK24	0.0845318	0.794822	0.536088	0.0997302
E76K	96hr	ENSG00000102580.14	DNAJC3	0.153857	0.697131	0.395738	0.156686
E76K	96hr	ENSG00000102595.19	UGGT2	-0.32598	0.108593	0.0187976	0.964198
E76K	96hr	ENSG00000102606.17	ARHGEF7	0.220518	0.48737	0.191041	0.312141
E76K	96hr	ENSG00000102678.6	FGF9	0.353323	0.569953	0.258384	0.244161
E76K	96hr	ENSG00000102699.5	PARP4	-0.208986	0.535293	0.228483	0.271408
E76K	96hr	ENSG00000102710.19	SUPT20H	-0.117137	0.775006	0.504951	0.110695
E76K	96hr	ENSG00000102738.7	MRPS31	0.0237196	0.973411	0.919231	0.0117037
E76K	96hr	ENSG00000102743.14	SLC25A15	0.331427	0.572423	0.260579	0.242283
E76K	96hr	ENSG00000102753.9	KPNA3	0.057021	0.872405	0.677384	0.0592817
E76K	96hr	ENSG00000102755.11	FLT1	-0.0995389	0.881384	0.69661	0.054835
E76K	96hr	ENSG00000102763.17	VWA8	0.00493729	0.98993	0.968674	0.00439561
E76K	96hr	ENSG00000102780.16	DGKH	-0.029928	0.92193	0.785229	0.0353023
E76K	96hr	ENSG00000102781.13	KATNAL1	-0.27545	0.496146	0.197457	0.304391
E76K	96hr	ENSG00000102786.14	INTS6	0.422819	0.0771808	0.0120305	1.11249
E76K	96hr	ENSG00000102796.10	DHRS12	-0.377142	0.486965	0.190738	0.312502
E76K	96hr	ENSG00000102804.14	TSC22D1	-0.0526634	0.884171	0.702574	0.0534638
E76K	96hr	ENSG00000102805.14	CLN5	0.446919	0.399874	0.133785	0.398076
E76K	96hr	ENSG00000102858.12	MGRN1	0.0301718	0.93978	0.828162	0.0269739
E76K	96hr	ENSG00000102870.5	ZNF629	-0.0847162	0.895842	0.726532	0.0477684
E76K	96hr	ENSG00000102871.15	TRADD	-0.508945	0.44853	0.163939	0.348209
E76K	96hr	ENSG00000102882.11	MAPK3	0.201664	0.65547	0.346059	0.183447
E76K	96hr	ENSG00000102893.15	PHKB	-0.139034	0.682707	0.377457	0.165766
E76K	96hr	ENSG00000102897.9	LYRM1	-0.322647	0.59881	0.285817	0.222711
E76K	96hr	ENSG00000102898.11	NUTF2	0.600451	0.0198104	0.00233767	1.70311		1.70311
E76K	96hr	ENSG00000102900.12	NUP93	0.364496	0.227605	0.0536525	0.642819
E76K	96hr	ENSG00000102901.12	CENPT	0.418728	0.411463	0.140603	0.385669
E76K	96hr	ENSG00000102908.20	NFAT5	-0.126499	0.537887	0.230633	0.269309
E76K	96hr	ENSG00000102910.13	LONP2	-0.366343	0.0724502	0.0111048	1.13996
E76K	96hr	ENSG00000102921.7	N4BP1	-0.0344356	0.955271	0.867582	0.0198732
E76K	96hr	ENSG00000102931.7	ARL2BP	-0.325336	0.44747	0.163287	0.349236
E76K	96hr	ENSG00000102934.9	PLLP	-0.119849	0.877292	0.688026	0.056856
E76K	96hr	ENSG00000102935.11	ZNF423	-0.131162	0.832254	0.600099	0.079744
E76K	96hr	ENSG00000102967.11	DHODH	0.483329	0.37163	0.117856	0.429889
E76K	96hr	ENSG00000102974.14	CTCF	0.0533633	0.887702	0.709537	0.051733
E76K	96hr	ENSG00000102977.13	ACD	0.149753	0.816047	0.571359	0.0882851
E76K	96hr	ENSG00000102978.12	POLR2C	0.286238	0.597356	0.284412	0.223767
E76K	96hr	ENSG00000102984.14	ZNF821	0.0466952	0.95289	0.861249	0.0209572
E76K	96hr	ENSG00000102996.4	MMP15	0.0687208	0.935121	0.817004	0.0291323
E76K	96hr	ENSG00000103005.11	USB1	0.0189242	0.98051	0.940128	0.00854799
E76K	96hr	ENSG00000103018.16	CYB5B	0.130269	0.769331	0.496133	0.113887
E76K	96hr	ENSG00000103021.9	CCDC113	-0.510081	0.371013	0.117467	0.43061
E76K	96hr	ENSG00000103024.7	NME3	-0.0150678	0.979109	0.936243	0.00916917
E76K	96hr	ENSG00000103034.14	NDRG4	0.213274	0.741379	0.454933	0.12996
E76K	96hr	ENSG00000103035.10	PSMD7	-0.18715	0.652966	0.343092	0.185109
E76K	96hr	ENSG00000103037.11	SETD6	-0.0406532	0.961121	0.883533	0.017222
E76K	96hr	ENSG00000103042.8	SLC38A7	0.323593	0.534268	0.227629	0.272241
E76K	96hr	ENSG00000103043.14	VAC14	0.592516	0.0226655	0.00272894	1.64463		1.64463
E76K	96hr	ENSG00000103047.7	TANGO6	-0.115392	0.791873	0.531433	0.101345
E76K	96hr	ENSG00000103051.18	COG4	-0.286057	0.530545	0.224446	0.275277
E76K	96hr	ENSG00000103061.12	SLC7A6OS	-0.192808	0.816637	0.572357	0.0879707
E76K	96hr	ENSG00000103064.13	SLC7A6	-0.169823	0.732268	0.442015	0.13533
E76K	96hr	ENSG00000103066.12	PLA2G15	-0.0660463	0.948825	0.850742	0.0228141
E76K	96hr	ENSG00000103067.13	ESRP2	-0.130067	0.880087	0.694089	0.0554742
E76K	96hr	ENSG00000103091.14	WDR59	-0.158393	0.654536	0.344962	0.184066
E76K	96hr	ENSG00000103111.14	MON1B	0.305676	0.466892	0.176295	0.330784
E76K	96hr	ENSG00000103121.8	CMC2	0.249124	0.57934	0.267037	0.237067
E76K	96hr	ENSG00000103126.14	AXIN1	0.427538	0.116027	0.0205389	0.935439
E76K	96hr	ENSG00000103145.10	HCFC1R1	0.0772419	0.905222	0.747108	0.0432449
E76K	96hr	ENSG00000103148.15	NPRL3	0.25085	0.354147	0.108604	0.450816
E76K	96hr	ENSG00000103150.5	MLYCD	-0.200937	0.743508	0.457788	0.128714
E76K	96hr	ENSG00000103152.11	MPG	0.261052	0.619869	0.306989	0.2077
E76K	96hr	ENSG00000103154.9	NECAB2	-0.180081	0.848929	0.631498	0.0711288
E76K	96hr	ENSG00000103160.11	HSDL1	-0.0236299	0.977266	0.930964	0.00998701
E76K	96hr	ENSG00000103168.16	TAF1C	0.330407	0.535876	0.228955	0.270936
E76K	96hr	ENSG00000103174.11	NAGPA	0.120514	0.900812	0.737125	0.0453658
E76K	96hr	ENSG00000103187.7	COTL1	0.568883	0.151785	0.0296858	0.818772
E76K	96hr	ENSG00000103194.15	USP10	0.236545	0.288794	0.0774578	0.539411
E76K	96hr	ENSG00000103197.16	TSC2	-0.135987	0.693162	0.390479	0.159165
E76K	96hr	ENSG00000103199.13	ZNF500	0.233296	0.551161	0.241938	0.258722
E76K	96hr	ENSG00000103202.12	NME4	0.105663	0.776132	0.506697	0.110065
E76K	96hr	ENSG00000103222.18	ABCC1	-0.034958	0.933358	0.812888	0.0299517
E76K	96hr	ENSG00000103226.17	NOMO3	-0.067458	0.943136	0.836504	0.0254256
E76K	96hr	ENSG00000103227.18	LMF1	-0.256381	0.460871	0.172187	0.336421
E76K	96hr	ENSG00000103245.13	NARFL	-0.0641821	0.93229	0.810289	0.0304488
E76K	96hr	ENSG00000103248.18	MTHFSD	0.118142	0.876479	0.686275	0.0572584
E76K	96hr	ENSG00000103249.17	CLCN7	0.433814	0.190085	0.0409997	0.721051
E76K	96hr	ENSG00000103254.9	FAM173A	0.157104	0.829358	0.595093	0.081258
E76K	96hr	ENSG00000103257.8	SLC7A5	0.74903	0.00400308	0.000396	2.39761		2.39761
E76K	96hr	ENSG00000103260.8	METRN	-0.0129099	0.987534	0.961369	0.00544784
E76K	96hr	ENSG00000103264.17	FBXO31	0.606042	0.087066	0.0140556	1.06015
E76K	96hr	ENSG00000103266.10	STUB1	0.621125	0.00288543	0.000278	2.53979		2.53979
E76K	96hr	ENSG00000103274.10	NUBP1	-0.0330265	0.967914	0.902492	0.0141632
E76K	96hr	ENSG00000103275.19	UBE2I	0.291437	0.212329	0.0483675	0.672992
E76K	96hr	ENSG00000103319.11	EEF2K	0.119029	0.824195	0.585661	0.0839702
E76K	96hr	ENSG00000103326.11	CAPN15	0.303656	0.286023	0.0763153	0.543599
E76K	96hr	ENSG00000103335.21	PIEZO1	0.230103	0.444352	0.161235	0.352273
E76K	96hr	ENSG00000103342.12	GSPT1	0.112141	0.667531	0.359799	0.175528
E76K	96hr	ENSG00000103343.12	ZNF174	0.144835	0.876231	0.685741	0.0573813
E76K	96hr	ENSG00000103351.12	CLUAP1	0.293336	0.436448	0.15629	0.360067
E76K	96hr	ENSG00000103353.15	UBFD1	0.329003	0.441856	0.159604	0.35472
E76K	96hr	ENSG00000103356.15	EARS2	0.32281	0.497658	0.198554	0.303069
E76K	96hr	ENSG00000103363.14	ELOB	0.178152	0.567673	0.256333	0.245902
E76K	96hr	ENSG00000103365.15	GGA2	-0.0943647	0.835987	0.607048	0.0778007
E76K	96hr	ENSG00000103381.11	CPPED1	-0.122879	0.823709	0.584873	0.084226
E76K	96hr	ENSG00000103404.14	USP31	-0.129131	0.816514	0.572142	0.0880366
E76K	96hr	ENSG00000103415.11	HMOX2	0.487289	0.113017	0.0198243	0.946855
E76K	96hr	ENSG00000103423.13	DNAJA3	-0.0729008	0.87309	0.678774	0.058941
E76K	96hr	ENSG00000103426.12	CORO7-PAM16	0.231113	0.769287	0.496063	0.113912
E76K	96hr	ENSG00000103429.10	BFAR	0.441724	0.0601241	0.00877334	1.22095
E76K	96hr	ENSG00000103449.11	SALL1	0.0275754	0.975262	0.924479	0.0108789
E76K	96hr	ENSG00000103460.16	TOX3	-0.526177	0.363008	0.113226	0.440084
E76K	96hr	ENSG00000103479.15	RBL2	0.0433388	0.928014	0.79977	0.0324453
E76K	96hr	ENSG00000103485.17	QPRT	0.272615	0.474304	0.181518	0.323943
E76K	96hr	ENSG00000103494.12	RPGRIP1L	-0.193177	0.701655	0.401394	0.153876
E76K	96hr	ENSG00000103495.13	MAZ	-0.0764703	0.817071	0.573219	0.0877401
E76K	96hr	ENSG00000103496.14	STX4	0.32037	0.424444	0.148623	0.37218
E76K	96hr	ENSG00000103502.13	CDIPT	0.44354	0.187595	0.0402294	0.726779
E76K	96hr	ENSG00000103507.13	BCKDK	0.320403	0.38275	0.12404	0.417085
E76K	96hr	ENSG00000103510.19	KAT8	-0.32127	0.622095	0.309247	0.206143
E76K	96hr	ENSG00000103512.14	NOMO1	0.255877	0.522145	0.217665	0.282209
E76K	96hr	ENSG00000103534.16	TMC5	0.252568	0.591952	0.278911	0.227714
E76K	96hr	ENSG00000103540.16	CCP110	0.00314172	0.996702	0.989698	0.00143469
E76K	96hr	ENSG00000103544.14	C16orf62	-0.220219	0.581177	0.268662	0.235691
E76K	96hr	ENSG00000103549.21	RNF40	-0.0255049	0.964585	0.893025	0.0156595
E76K	96hr	ENSG00000103550.13	KNOP1	-0.0396784	0.949376	0.852014	0.0225616
E76K	96hr	ENSG00000103591.12	AAGAB	0.0331184	0.957008	0.872397	0.0190845
E76K	96hr	ENSG00000103599.19	IQCH	0.103624	0.879408	0.692752	0.0558096
E76K	96hr	ENSG00000103642.11	LACTB	0.0239156	0.982873	0.946951	0.00750279
E76K	96hr	ENSG00000103647.12	CORO2B	-0.272167	0.653718	0.343965	0.184609
E76K	96hr	ENSG00000103653.16	CSK	0.234965	0.558255	0.247959	0.253168
E76K	96hr	ENSG00000103657.13	HERC1	-0.00940351	0.984482	0.951833	0.0067923
E76K	96hr	ENSG00000103671.9	TRIP4	-0.128413	0.855548	0.644323	0.0677556
E76K	96hr	ENSG00000103707.9	MTFMT	0.207059	0.660359	0.351724	0.18022
E76K	96hr	ENSG00000103723.12	AP3B2	-0.399134	0.553151	0.243496	0.257156
E76K	96hr	ENSG00000103740.9	ACSBG1	0.383295	0.659609	0.350865	0.180713
E76K	96hr	ENSG00000103742.11	IGDCC4	0.00349601	0.997103	0.990826	0.00125989
E76K	96hr	ENSG00000103769.9	RAB11A	-0.0725252	0.897321	0.729619	0.0470521
E76K	96hr	ENSG00000103811.15	CTSH	-0.0908684	0.874685	0.682085	0.0581485
E76K	96hr	ENSG00000103852.12	TTC23	-0.0389644	0.954988	0.866775	0.0200022
E76K	96hr	ENSG00000103855.17	CD276	0.0573438	0.904376	0.745338	0.0436507
E76K	96hr	ENSG00000103876.11	FAH	-0.219327	0.72697	0.434471	0.138484
E76K	96hr	ENSG00000103932.11	RPAP1	0.101478	0.874956	0.682732	0.0580139
E76K	96hr	ENSG00000103942.12	HOMER2	-0.127078	0.758139	0.478857	0.120251
E76K	96hr	ENSG00000103966.10	EHD4	-0.14925	0.837859	0.610477	0.0768289
E76K	96hr	ENSG00000103978.15	TMEM87A	0.135678	0.76148	0.483868	0.118341
E76K	96hr	ENSG00000103994.16	ZNF106	-0.245235	0.416015	0.143354	0.380891
E76K	96hr	ENSG00000103995.13	CEP152	-0.0836147	0.865928	0.664418	0.062518
E76K	96hr	ENSG00000104044.15	OCA2	0.0110056	0.989618	0.967661	0.00453252
E76K	96hr	ENSG00000104047.14	DTWD1	-0.216091	0.75011	0.467359	0.124875
E76K	96hr	ENSG00000104059.4	FAM189A1	0.170998	0.716405	0.420441	0.144842
E76K	96hr	ENSG00000104064.16	GABPB1	-0.0115636	0.986828	0.958984	0.00575836
E76K	96hr	ENSG00000104067.16	TJP1	-0.108321	0.723313	0.429526	0.140674
E76K	96hr	ENSG00000104081.13	BMF	0.13015	0.883068	0.700253	0.0540058
E76K	96hr	ENSG00000104093.13	DMXL2	-0.176831	0.70767	0.409108	0.150169
E76K	96hr	ENSG00000104129.9	DNAJC17	0.115817	0.864323	0.660795	0.0633241
E76K	96hr	ENSG00000104131.12	EIF3J	0.655976	0.0029144	0.000281	2.53545		2.53545
E76K	96hr	ENSG00000104133.14	SPG11	-0.112321	0.80528	0.553116	0.0940528
E76K	96hr	ENSG00000104142.10	VPS18	-0.415934	0.488085	0.191579	0.311504
E76K	96hr	ENSG00000104147.8	OIP5	0.615447	0.0516118	0.00726004	1.28725
E76K	96hr	ENSG00000104154.6	SLC30A4	0.616732	0.145688	0.0280383	0.836577
E76K	96hr	ENSG00000104164.10	BLOC1S6	0.115306	0.853553	0.640297	0.0687695
E76K	96hr	ENSG00000104177.17	MYEF2	-0.0717936	0.904885	0.746505	0.0434066
E76K	96hr	ENSG00000104205.12	SGK3	0.498379	0.166463	0.0338289	0.778682
E76K	96hr	ENSG00000104213.12	PDGFRL	-0.0984028	0.897944	0.730874	0.046751
E76K	96hr	ENSG00000104218.14	CSPP1	0.0754603	0.836165	0.60748	0.0777079
E76K	96hr	ENSG00000104219.12	ZDHHC2	-0.527195	0.347444	0.104989	0.459115
E76K	96hr	ENSG00000104221.12	BRF2	0.164698	0.878616	0.690954	0.0562011
E76K	96hr	ENSG00000104228.12	TRIM35	0.129258	0.858031	0.648937	0.0664969
E76K	96hr	ENSG00000104231.10	ZFAND1	0.280507	0.54339	0.235281	0.264888
E76K	96hr	ENSG00000104267.9	CA2	0.640177	0.109191	0.0189317	0.961814
E76K	96hr	ENSG00000104290.10	FZD3	-0.13313	0.727189	0.4347	0.138353
E76K	96hr	ENSG00000104299.14	INTS9	-0.122641	0.824108	0.585481	0.084016
E76K	96hr	ENSG00000104312.7	RIPK2	-0.417817	0.505531	0.204669	0.296252
E76K	96hr	ENSG00000104313.17	EYA1	-0.431213	0.388649	0.127355	0.410442
E76K	96hr	ENSG00000104320.13	NBN	-0.401401	0.300211	0.0824809	0.522573
E76K	96hr	ENSG00000104324.15	CPQ	0.00897671	0.989109	0.965898	0.00475575
E76K	96hr	ENSG00000104325.6	DECR1	0.0806838	0.890807	0.716263	0.0502165
E76K	96hr	ENSG00000104331.8	IMPAD1	-0.0443302	0.941826	0.833262	0.0260295
E76K	96hr	ENSG00000104332.11	SFRP1	-0.923506	0.0533752	0.00756543	1.27266
E76K	96hr	ENSG00000104341.16	LAPTM4B	0.459582	0.00117983	0.000108	2.92818		2.92818
E76K	96hr	ENSG00000104343.19	UBE2W	0.748677	0.0228199	0.00275011	1.64169		1.64169
E76K	96hr	ENSG00000104356.10	POP1	0.024089	0.972526	0.916284	0.0120988
E76K	96hr	ENSG00000104361.9	NIPAL2	-0.0273707	0.975569	0.925486	0.010742
E76K	96hr	ENSG00000104365.13	IKBKB	0.0151579	0.977368	0.931284	0.00994192
E76K	96hr	ENSG00000104368.17	PLAT	-0.150328	0.836274	0.607648	0.0776517
E76K	96hr	ENSG00000104369.4	JPH1	-0.0399316	0.955306	0.867646	0.0198576
E76K	96hr	ENSG00000104375.15	STK3	-0.158427	0.437762	0.157092	0.358762
E76K	96hr	ENSG00000104381.12	GDAP1	0.0439408	0.952875	0.861153	0.0209641
E76K	96hr	ENSG00000104388.14	RAB2A	-0.147596	0.670938	0.363662	0.173318
E76K	96hr	ENSG00000104408.9	EIF3E	0.246972	0.329714	0.0962461	0.481863
E76K	96hr	ENSG00000104412.7	EMC2	-0.313511	0.540647	0.232961	0.267087
E76K	96hr	ENSG00000104419.14	NDRG1	0.0222334	0.97433	0.921871	0.0112938
E76K	96hr	ENSG00000104427.11	ZC2HC1A	-0.442249	0.3863	0.125966	0.413075
E76K	96hr	ENSG00000104442.9	ARMC1	-0.0284698	0.962681	0.888082	0.0165174
E76K	96hr	ENSG00000104447.12	TRPS1	-0.0611701	0.856404	0.645875	0.0673211
E76K	96hr	ENSG00000104450.12	SPAG1	0.0807588	0.884797	0.703906	0.0531562
E76K	96hr	ENSG00000104472.9	CHRAC1	0.138631	0.851704	0.636694	0.0697115
E76K	96hr	ENSG00000104490.17	NCALD	0.0292056	0.979922	0.938418	0.00880847
E76K	96hr	ENSG00000104497.13	SNX16	-0.222086	0.75775	0.478369	0.120474
E76K	96hr	ENSG00000104517.12	UBR5	-0.137629	0.451894	0.166153	0.344963
E76K	96hr	ENSG00000104522.15	TSTA3	0.564528	0.16455	0.0332772	0.783702
E76K	96hr	ENSG00000104524.13	PYCR3	-0.593568	0.236197	0.0567342	0.626725
E76K	96hr	ENSG00000104529.17	EEF1D	0.234171	0.288902	0.0775042	0.539249
E76K	96hr	ENSG00000104549.11	SQLE	0.326375	0.123425	0.0223053	0.908597
E76K	96hr	ENSG00000104611.11	SH2D4A	0.0371843	0.960671	0.882205	0.0174252
E76K	96hr	ENSG00000104613.11	INTS10	0.0180763	0.972078	0.914783	0.0122988
E76K	96hr	ENSG00000104626.14	ERI1	0.0255377	0.980087	0.938827	0.00873524
E76K	96hr	ENSG00000104635.13	SLC39A14	0.269161	0.427691	0.150629	0.368869
E76K	96hr	ENSG00000104643.9	MTMR9	0.168343	0.818695	0.575857	0.0868779
E76K	96hr	ENSG00000104660.17	LEPROTL1	-0.277616	0.602173	0.289282	0.220279
E76K	96hr	ENSG00000104671.7	DCTN6	0.172361	0.775478	0.50566	0.11043
E76K	96hr	ENSG00000104679.10	R3HCC1	-0.707583	0.172034	0.0354556	0.764386
E76K	96hr	ENSG00000104687.12	GSR	0.0569581	0.917338	0.774236	0.0374705
E76K	96hr	ENSG00000104689.9	TNFRSF10A	0.149058	0.720551	0.425937	0.142335
E76K	96hr	ENSG00000104691.14	UBXN8	0.834652	0.0139958	0.00157093	1.854		1.854
E76K	96hr	ENSG00000104695.12	PPP2CB	0.12765	0.742419	0.456395	0.129351
E76K	96hr	ENSG00000104714.13	ERICH1	0.302667	0.556821	0.246755	0.254284
E76K	96hr	ENSG00000104723.20	TUSC3	0.188277	0.607349	0.294433	0.216562
E76K	96hr	ENSG00000104728.15	ARHGEF10	-0.0202646	0.98351	0.949122	0.0072211
E76K	96hr	ENSG00000104731.13	KLHDC4	0.195897	0.709055	0.410851	0.14932
E76K	96hr	ENSG00000104738.16	MCM4	-0.00344314	0.992636	0.976607	0.00321005
E76K	96hr	ENSG00000104756.15	KCTD9	-0.163999	0.768314	0.494454	0.114461
E76K	96hr	ENSG00000104763.18	ASAH1	0.221043	0.685931	0.381616	0.16372
E76K	96hr	ENSG00000104765.15	BNIP3L	-0.264173	0.523378	0.218601	0.281185
E76K	96hr	ENSG00000104774.12	MAN2B1	-0.171645	0.725685	0.432813	0.139252
E76K	96hr	ENSG00000104805.15	NUCB1	0.0892788	0.842909	0.620264	0.0742195
E76K	96hr	ENSG00000104812.14	GYS1	-0.0762784	0.864622	0.661499	0.0631737
E76K	96hr	ENSG00000104814.12	MAP4K1	0.120644	0.888065	0.710189	0.0515552
E76K	96hr	ENSG00000104823.8	ECH1	-0.451224	0.366015	0.114777	0.436501
E76K	96hr	ENSG00000104824.16	HNRNPL	0.161859	0.698875	0.398049	0.155601
E76K	96hr	ENSG00000104825.16	NFKBIB	0.108994	0.884141	0.702536	0.0534783
E76K	96hr	ENSG00000104833.11	TUBB4A	0.166341	0.810434	0.561414	0.0912821
E76K	96hr	ENSG00000104835.14	SARS2	-0.261925	0.748603	0.465184	0.125748
E76K	96hr	ENSG00000104852.14	SNRNP70	-0.226582	0.223044	0.0520278	0.65161
E76K	96hr	ENSG00000104853.15	CLPTM1	0.0432304	0.921454	0.784149	0.0355262
E76K	96hr	ENSG00000104856.13	RELB	-0.129112	0.841777	0.617912	0.0748029
E76K	96hr	ENSG00000104859.14	CLASRP	-0.0518519	0.908707	0.754743	0.0415761
E76K	96hr	ENSG00000104863.11	LIN7B	0.231829	0.664297	0.356237	0.177638
E76K	96hr	ENSG00000104866.10	PPP1R37	-0.0260603	0.979477	0.937267	0.00900559
E76K	96hr	ENSG00000104870.12	FCGRT	-0.283868	0.474105	0.181389	0.324125
E76K	96hr	ENSG00000104872.10	PIH1D1	0.481981	0.123917	0.0224323	0.906867
E76K	96hr	ENSG00000104881.15	PPP1R13L	0.359571	0.471252	0.179391	0.326747
E76K	96hr	ENSG00000104884.14	ERCC2	-0.0371414	0.95785	0.874734	0.0187023
E76K	96hr	ENSG00000104885.17	DOT1L	0.0468819	0.919967	0.780461	0.0362276
E76K	96hr	ENSG00000104886.11	PLEKHJ1	0.251903	0.537115	0.229969	0.269933
E76K	96hr	ENSG00000104889.5	RNASEH2A	0.0708208	0.901381	0.738615	0.0450914
E76K	96hr	ENSG00000104892.16	KLC3	0.125046	0.850291	0.633979	0.0704325
E76K	96hr	ENSG00000104897.9	SF3A2	-0.170376	0.576824	0.264604	0.238956
E76K	96hr	ENSG00000104899.7	AMH	0.651405	0.0367222	0.00480181	1.43507		1.43507
E76K	96hr	ENSG00000104904.12	OAZ1	0.338994	0.00181855	0.00017	2.74027		2.74027
E76K	96hr	ENSG00000104907.12	TRMT1	0.357614	0.396622	0.131924	0.401623
E76K	96hr	ENSG00000104915.14	STX10	-0.21024	0.747285	0.463289	0.126514
E76K	96hr	ENSG00000104936.17	DMPK	0.081162	0.901664	0.739238	0.0449552
E76K	96hr	ENSG00000104946.12	TBC1D17	0.101203	0.884612	0.703507	0.0532471
E76K	96hr	ENSG00000104957.13	CCDC130	-0.199121	0.68773	0.383842	0.162582
E76K	96hr	ENSG00000104960.15	PTOV1	-0.0220077	0.96093	0.882948	0.0173084
E76K	96hr	ENSG00000104964.14	AES	-0.227352	0.400268	0.13403	0.397649
E76K	96hr	ENSG00000104967.6	NOVA2	-0.234795	0.790004	0.528626	0.102371
E76K	96hr	ENSG00000104969.9	SGTA	0.180931	0.674957	0.368184	0.170724
E76K	96hr	ENSG00000104973.16	MED25	0.142041	0.746233	0.461582	0.127126
E76K	96hr	ENSG00000104976.11	SNAPC2	0.553928	0.11643	0.0206382	0.933935
E76K	96hr	ENSG00000104979.8	C19orf53	0.170701	0.699269	0.398596	0.155356
E76K	96hr	ENSG00000104980.7	TIMM44	0.405423	0.270019	0.069635	0.568606
E76K	96hr	ENSG00000104983.8	CCDC61	-0.311968	0.596832	0.283913	0.224148
E76K	96hr	ENSG00000104998.3	IL27RA	0.0343328	0.969009	0.905373	0.0136724
E76K	96hr	ENSG00000105011.8	ASF1B	-0.15926	0.722886	0.428993	0.14093
E76K	96hr	ENSG00000105048.16	TNNT1	-0.0109551	0.988	0.962638	0.00524292
E76K	96hr	ENSG00000105053.10	VRK3	-0.303289	0.469005	0.177811	0.328822
E76K	96hr	ENSG00000105058.11	FAM32A	0.54076	0.133487	0.024812	0.874563
E76K	96hr	ENSG00000105063.18	PPP6R1	0.30046	0.306543	0.0853736	0.513509
E76K	96hr	ENSG00000105072.8	C19orf44	0.19585	0.772293	0.500577	0.112218
E76K	96hr	ENSG00000105085.10	MED26	0.141769	0.869447	0.671326	0.0607571
E76K	96hr	ENSG00000105088.8	OLFM2	0.174255	0.779424	0.511573	0.108226
E76K	96hr	ENSG00000105127.8	AKAP8	0.083232	0.882184	0.698508	0.054441
E76K	96hr	ENSG00000105135.15	ILVBL	0.0165697	0.982033	0.944776	0.00787384
E76K	96hr	ENSG00000105136.20	ZNF419	0.0195465	0.984727	0.952453	0.00668433
E76K	96hr	ENSG00000105137.12	SYDE1	-0.390823	0.509845	0.20798	0.292562
E76K	96hr	ENSG00000105171.9	POP4	-0.11297	0.885226	0.70469	0.0529459
E76K	96hr	ENSG00000105173.13	CCNE1	0.427052	0.388278	0.127133	0.410857
E76K	96hr	ENSG00000105176.17	URI1	-0.165262	0.491465	0.194066	0.308507
E76K	96hr	ENSG00000105185.11	PDCD5	0.532404	0.0114863	0.0012599	1.93982		1.93982
E76K	96hr	ENSG00000105186.15	ANKRD27	0.277635	0.472824	0.180441	0.3253
E76K	96hr	ENSG00000105193.8	RPS16	-0.00614659	0.983003	0.947501	0.00744527
E76K	96hr	ENSG00000105197.10	TIMM50	0.214938	0.599822	0.286853	0.221978
E76K	96hr	ENSG00000105202.8	FBL	0.296878	0.130134	0.0239666	0.885608
E76K	96hr	ENSG00000105204.13	DYRK1B	0.243884	0.609326	0.296397	0.21515
E76K	96hr	ENSG00000105220.14	GPI	0.163366	0.48044	0.18593	0.318361
E76K	96hr	ENSG00000105221.16	AKT2	0.077659	0.83123	0.598132	0.0802786
E76K	96hr	ENSG00000105223.19	PLD3	-0.351116	0.133441	0.0247982	0.874712
E76K	96hr	ENSG00000105229.6	PIAS4	0.215475	0.669853	0.362554	0.17402
E76K	96hr	ENSG00000105245.9	NUMBL	0.265907	0.628552	0.316167	0.201659
E76K	96hr	ENSG00000105248.15	CCDC94	0.177847	0.763679	0.487215	0.117089
E76K	96hr	ENSG00000105254.11	TBCB	0.170136	0.747801	0.464089	0.126214
E76K	96hr	ENSG00000105255.10	FSD1	-0.0502249	0.930517	0.80572	0.0312758
E76K	96hr	ENSG00000105258.8	POLR2I	0.56709	0.0410503	0.00549052	1.38668		1.38668
E76K	96hr	ENSG00000105281.12	SLC1A5	0.477636	0.00589749	0.000603	2.22933		2.22933
E76K	96hr	ENSG00000105287.12	PRKD2	-0.115831	0.837021	0.608952	0.0772635
E76K	96hr	ENSG00000105298.13	CACTIN	-0.270568	0.711123	0.413456	0.148055
E76K	96hr	ENSG00000105321.12	CCDC9	-0.290776	0.690441	0.387277	0.160873
E76K	96hr	ENSG00000105323.16	HNRNPUL1	0.0732032	0.751228	0.469084	0.124228
E76K	96hr	ENSG00000105325.13	FZR1	0.143801	0.76762	0.493468	0.114854
E76K	96hr	ENSG00000105327.17	BBC3	0.239134	0.699905	0.399319	0.154961
E76K	96hr	ENSG00000105329.9	TGFB1	0.131077	0.765121	0.489421	0.11627
E76K	96hr	ENSG00000105339.10	DENND3	-0.222936	0.723109	0.429241	0.140796
E76K	96hr	ENSG00000105341.18	DMAC2	-0.0309227	0.975402	0.925019	0.0108162
E76K	96hr	ENSG00000105355.8	PLIN3	0.403383	0.230675	0.0547497	0.636999
E76K	96hr	ENSG00000105357.15	MYH14	-0.163731	0.738909	0.451487	0.131409
E76K	96hr	ENSG00000105364.13	MRPL4	0.298098	0.317418	0.0903275	0.498369
E76K	96hr	ENSG00000105372.6	RPS19	-0.362396	0.000194	1.64e-05	3.71199	3.71199
E76K	96hr	ENSG00000105373.18	NOP53	-0.316676	0.377217	0.120958	0.423409
E76K	96hr	ENSG00000105379.9	ETFB	0.1081	0.851704	0.636732	0.0697112
E76K	96hr	ENSG00000105393.15	BABAM1	0.462555	0.195878	0.0429162	0.708015
E76K	96hr	ENSG00000105397.13	TYK2	0.0353734	0.944845	0.840558	0.0246394
E76K	96hr	ENSG00000105401.8	CDC37	0.356161	0.0889045	0.0144533	1.05108
E76K	96hr	ENSG00000105402.7	NAPA	0.23713	0.672189	0.365125	0.172508
E76K	96hr	ENSG00000105404.10	RABAC1	0.120809	0.825723	0.588489	0.0831655
E76K	96hr	ENSG00000105419.17	MEIS3	-0.395466	0.187665	0.0402504	0.726617
E76K	96hr	ENSG00000105426.16	PTPRS	-0.128169	0.652081	0.342175	0.185699
E76K	96hr	ENSG00000105429.12	MEGF8	-0.142818	0.69099	0.387923	0.160528
E76K	96hr	ENSG00000105438.8	KDELR1	-0.186823	0.411691	0.140724	0.385429
E76K	96hr	ENSG00000105443.14	CYTH2	0.281924	0.500265	0.200558	0.3008
E76K	96hr	ENSG00000105447.12	GRWD1	0.580438	0.0539106	0.00766037	1.26833
E76K	96hr	ENSG00000105464.3	GRIN2D	-0.0122491	0.989699	0.967938	0.00449688
E76K	96hr	ENSG00000105472.12	CLEC11A	0.00887345	0.991372	0.972812	0.00376328
E76K	96hr	ENSG00000105483.17	CARD8	0.149756	0.754642	0.473925	0.122259
E76K	96hr	ENSG00000105486.13	LIG1	-0.0640536	0.8684	0.669236	0.06128
E76K	96hr	ENSG00000105497.7	ZNF175	-0.414276	0.534979	0.228187	0.271663
E76K	96hr	ENSG00000105499.13	PLA2G4C	0.0612202	0.948781	0.850655	0.022834
E76K	96hr	ENSG00000105514.7	RAB3D	-0.531895	0.332479	0.0975729	0.478236
E76K	96hr	ENSG00000105516.10	DBP	0.0947985	0.901807	0.739663	0.0448865
E76K	96hr	ENSG00000105518.13	TMEM205	-0.0184331	0.981372	0.942749	0.00816642
E76K	96hr	ENSG00000105520.10	PLPPR2	0.609718	0.142516	0.0271634	0.846138
E76K	96hr	ENSG00000105552.14	BCAT2	0.11194	0.824281	0.585857	0.0839247
E76K	96hr	ENSG00000105556.11	MIER2	-0.367999	0.489288	0.192505	0.310435
E76K	96hr	ENSG00000105559.11	PLEKHA4	0.0403525	0.961814	0.885809	0.0169091
E76K	96hr	ENSG00000105568.17	PPP2R1A	-0.0307901	0.936928	0.821458	0.0282937
E76K	96hr	ENSG00000105576.15	TNPO2	0.0716181	0.813389	0.56651	0.0897017
E76K	96hr	ENSG00000105583.9	WDR83OS	-0.191714	0.651436	0.341409	0.186128
E76K	96hr	ENSG00000105607.12	GCDH	0.582815	0.148156	0.0286924	0.829282
E76K	96hr	ENSG00000105612.8	DNASE2	-0.00921226	0.990841	0.971295	0.00399585
E76K	96hr	ENSG00000105613.9	MAST1	0.462406	0.242061	0.0588699	0.616075
E76K	96hr	ENSG00000105617.3	LENG1	-0.146416	0.842221	0.618914	0.0745739
E76K	96hr	ENSG00000105618.13	PRPF31	0.000416	0.999533	0.9984	0.000202688
E76K	96hr	ENSG00000105619.13	TFPT	0.552669	0.229699	0.054386	0.638841
E76K	96hr	ENSG00000105640.12	RPL18A	-0.165245	0.612247	0.299462	0.213073
E76K	96hr	ENSG00000105642.15	KCNN1	0.0109825	0.990854	0.971388	0.00399054
E76K	96hr	ENSG00000105643.9	ARRDC2	0.13602	0.868175	0.668825	0.0613927
E76K	96hr	ENSG00000105647.16	PIK3R2	0.0282923	0.971698	0.913505	0.0124689
E76K	96hr	ENSG00000105655.18	ISYNA1	-0.176501	0.507529	0.206315	0.294539
E76K	96hr	ENSG00000105656.12	ELL	0.178898	0.757937	0.478572	0.120367
E76K	96hr	ENSG00000105662.15	CRTC1	-0.101874	0.788633	0.526302	0.103125
E76K	96hr	ENSG00000105669.13	COPE	0.12487	0.79454	0.535744	0.0998841
E76K	96hr	ENSG00000105671.11	DDX49	0.424369	0.166936	0.0339586	0.777451
E76K	96hr	ENSG00000105676.13	ARMC6	0.338296	0.405554	0.137117	0.391952
E76K	96hr	ENSG00000105677.11	TMEM147	0.396005	0.308533	0.0862395	0.510698
E76K	96hr	ENSG00000105696.8	TMEM59L	-0.19239	0.789665	0.528014	0.102557
E76K	96hr	ENSG00000105698.15	USF2	0.291834	0.363825	0.113656	0.439107
E76K	96hr	ENSG00000105699.16	LSR	0.365695	0.389943	0.128112	0.408998
E76K	96hr	ENSG00000105700.10	KXD1	0.302727	0.375407	0.119908	0.425498
E76K	96hr	ENSG00000105701.15	FKBP8	-0.150175	0.713988	0.417331	0.146309
E76K	96hr	ENSG00000105705.15	SUGP1	0.447182	0.142887	0.0272684	0.845008
E76K	96hr	ENSG00000105708.8	ZNF14	-0.251229	0.686748	0.382711	0.163203
E76K	96hr	ENSG00000105717.13	PBX4	-0.24269	0.677898	0.371605	0.168835
E76K	96hr	ENSG00000105722.9	ERF	0.217317	0.717072	0.421343	0.144437
E76K	96hr	ENSG00000105723.11	GSK3A	-0.179442	0.683051	0.377896	0.165547
E76K	96hr	ENSG00000105726.16	ATP13A1	0.120817	0.788963	0.526798	0.102943
E76K	96hr	ENSG00000105732.12	ZNF574	-0.214707	0.735034	0.445962	0.133693
E76K	96hr	ENSG00000105737.9	GRIK5	-0.634713	0.18695	0.0400205	0.728274
E76K	96hr	ENSG00000105738.10	SIPA1L3	-0.0321376	0.923635	0.789295	0.0344998
E76K	96hr	ENSG00000105750.14	ZNF85	-0.241465	0.654219	0.344576	0.184277
E76K	96hr	ENSG00000105755.7	ETHE1	0.000528	0.999616	0.998641	0.000166853
E76K	96hr	ENSG00000105767.2	CADM4	0.296127	0.597588	0.284658	0.223598
E76K	96hr	ENSG00000105771.13	SMG9	0.171316	0.716793	0.420988	0.144607
E76K	96hr	ENSG00000105778.18	AVL9	0.101101	0.790539	0.529376	0.102077
E76K	96hr	ENSG00000105784.15	RUNDC3B	-0.0611372	0.931605	0.808588	0.0307683
E76K	96hr	ENSG00000105792.19	CFAP69	0.428234	0.368382	0.116037	0.433702
E76K	96hr	ENSG00000105793.15	GTPBP10	-0.091241	0.884774	0.703838	0.0531679
E76K	96hr	ENSG00000105810.9	CDK6	0.260827	0.212519	0.0484315	0.672602
E76K	96hr	ENSG00000105819.13	PMPCB	0.000937	0.998608	0.995672	0.00060505
E76K	96hr	ENSG00000105821.14	DNAJC2	0.498991	0.0101164	0.00109312	1.99498		1.99498
E76K	96hr	ENSG00000105825.11	TFPI2	0.254956	0.692139	0.389311	0.159807
E76K	96hr	ENSG00000105829.11	BET1	0.503075	0.224868	0.0526786	0.648073
E76K	96hr	ENSG00000105835.11	NAMPT	0.289628	0.477739	0.183978	0.320809
E76K	96hr	ENSG00000105849.5	TWISTNB	0.203946	0.669262	0.361889	0.174404
E76K	96hr	ENSG00000105854.12	PON2	0.409254	0.108242	0.0187169	0.965603
E76K	96hr	ENSG00000105855.9	ITGB8	-0.0357731	0.96125	0.884055	0.0171638
E76K	96hr	ENSG00000105856.13	HBP1	-0.52282	0.39277	0.129751	0.405861
E76K	96hr	ENSG00000105865.10	DUS4L	0.103112	0.90048	0.736383	0.045526
E76K	96hr	ENSG00000105866.13	SP4	0.466725	0.29505	0.080155	0.530104
E76K	96hr	ENSG00000105875.13	WDR91	0.220535	0.772469	0.500806	0.112119
E76K	96hr	ENSG00000105879.11	CBLL1	0.362627	0.378035	0.121423	0.422468
E76K	96hr	ENSG00000105887.10	MTPN	0.117294	0.749418	0.46638	0.125276
E76K	96hr	ENSG00000105889.14	STEAP1B	0.0682415	0.922209	0.786007	0.0351707
E76K	96hr	ENSG00000105926.15	MPP6	-0.158202	0.61602	0.303157	0.210405
E76K	96hr	ENSG00000105928.13	DFNA5	-0.111367	0.891375	0.717504	0.0499397
E76K	96hr	ENSG00000105939.12	ZC3HAV1	0.0548935	0.921196	0.783497	0.0356482
E76K	96hr	ENSG00000105948.13	TTC26	-0.30224	0.554738	0.244821	0.255912
E76K	96hr	ENSG00000105953.14	OGDH	-0.212679	0.592682	0.279656	0.227178
E76K	96hr	ENSG00000105968.18	H2AFV	0.303067	0.170367	0.034951	0.768614
E76K	96hr	ENSG00000105971.14	CAV2	0.0930307	0.895208	0.725016	0.0480763
E76K	96hr	ENSG00000105974.11	CAV1	0.342944	0.382563	0.123943	0.417297
E76K	96hr	ENSG00000105976.14	MET	0.0362552	0.954548	0.865454	0.0202023
E76K	96hr	ENSG00000105982.16	RNF32	0.198716	0.784082	0.518959	0.105639
E76K	96hr	ENSG00000105983.20	LMBR1	-0.0704671	0.727669	0.435342	0.138066
E76K	96hr	ENSG00000105993.14	DNAJB6	0.0722272	0.876478	0.686259	0.057259
E76K	96hr	ENSG00000105997.22	HOXA3	-0.0921018	0.92039	0.781428	0.0360282
E76K	96hr	ENSG00000106004.4	HOXA5	-0.100505	0.932466	0.810708	0.0303669
E76K	96hr	ENSG00000106006.6	HOXA6	0.0430147	0.970829	0.910798	0.0128574
E76K	96hr	ENSG00000106009.15	BRAT1	0.202841	0.72718	0.434687	0.138358
E76K	96hr	ENSG00000106012.17	IQCE	0.266622	0.606204	0.293291	0.217381
E76K	96hr	ENSG00000106013.14	ANKRD7	-0.0343548	0.961023	0.883282	0.0172663
E76K	96hr	ENSG00000106025.8	TSPAN12	-0.12888	0.880303	0.694549	0.0553678
E76K	96hr	ENSG00000106028.10	SSBP1	0.127152	0.766161	0.491111	0.11568
E76K	96hr	ENSG00000106031.7	HOXA13	0.135414	0.888236	0.710475	0.0514716
E76K	96hr	ENSG00000106049.8	HIBADH	0.113502	0.730294	0.439052	0.136502
E76K	96hr	ENSG00000106052.13	TAX1BP1	0.0799872	0.829654	0.59558	0.0811029
E76K	96hr	ENSG00000106066.14	CPVL	-0.36979	0.43771	0.157064	0.358814
E76K	96hr	ENSG00000106069.21	CHN2	-0.0514725	0.926922	0.797048	0.0329567
E76K	96hr	ENSG00000106070.17	GRB10	0.264437	0.446331	0.162537	0.350343
E76K	96hr	ENSG00000106077.18	ABHD11	0.0280786	0.973142	0.918355	0.0118239
E76K	96hr	ENSG00000106078.17	COBL	-0.0971615	0.82238	0.582468	0.0849273
E76K	96hr	ENSG00000106080.10	FKBP14	0.396931	0.348955	0.105781	0.457231
E76K	96hr	ENSG00000106086.18	PLEKHA8	0.0410871	0.948876	0.850899	0.0227905
E76K	96hr	ENSG00000106089.11	STX1A	0.40718	0.415152	0.142883	0.381793
E76K	96hr	ENSG00000106100.10	NOD1	-0.322102	0.610862	0.298047	0.214057
E76K	96hr	ENSG00000106105.13	GARS	0.250803	0.445719	0.162136	0.350939
E76K	96hr	ENSG00000106123.11	EPHB6	-0.425765	0.538672	0.231301	0.268676
E76K	96hr	ENSG00000106133.17	NSUN5P2	-0.6596	0.250073	0.0618068	0.601934
E76K	96hr	ENSG00000106144.19	CASP2	-0.100656	0.82445	0.586108	0.0838359
E76K	96hr	ENSG00000106153.12	CHCHD2	0.253981	0.227078	0.0534639	0.643826
E76K	96hr	ENSG00000106211.8	HSPB1	-0.0499897	0.879356	0.692583	0.0558351
E76K	96hr	ENSG00000106236.3	NPTX2	0.674626	0.135168	0.0252376	0.869126
E76K	96hr	ENSG00000106244.12	PDAP1	0.361783	0.249563	0.0616138	0.602819
E76K	96hr	ENSG00000106245.10	BUD31	0.620643	0.0207385	0.00246336	1.68322		1.68322
E76K	96hr	ENSG00000106246.17	PTCD1	0.279073	0.582048	0.26946	0.235041
E76K	96hr	ENSG00000106258.13	CYP3A5	-0.313319	0.615554	0.302712	0.210734
E76K	96hr	ENSG00000106261.16	ZKSCAN1	-0.353796	0.037087	0.00485867	1.43078	1.43078
E76K	96hr	ENSG00000106263.17	EIF3B	0.283814	0.169438	0.0346916	0.770988
E76K	96hr	ENSG00000106266.10	SNX8	0.171599	0.710016	0.412051	0.148732
E76K	96hr	ENSG00000106268.15	NUDT1	0.164474	0.82884	0.594128	0.0815294
E76K	96hr	ENSG00000106290.14	TAF6	-0.120999	0.835026	0.605149	0.0783003
E76K	96hr	ENSG00000106299.7	WASL	-0.213818	0.541759	0.233899	0.266194
E76K	96hr	ENSG00000106305.9	AIMP2	0.193175	0.718853	0.423697	0.14336
E76K	96hr	ENSG00000106330.11	MOSPD3	0.216777	0.690886	0.387716	0.160593
[truncated: 32,106,925 more chars]
